# A single cell atlas of human and mouse white adipose tissue

**DOI:** 10.1101/2021.11.09.466968

**Authors:** Margo P. Emont, Christopher Jacobs, Adam L. Essene, Deepti Pant, Danielle Tenen, Georgia Colleluori, Angelica Di Vincenzo, Anja M. Jørgensen, Hesam Dashti, Adam Stefek, Elizabeth McGonagle, Sophie Strobel, Samantha Laber, Saaket Agrawal, Gregory P. Westcott, Amrita Kar, Molly L. Veregge, Anton Gulko, Harini Srinivasan, Zachary Kramer, Eleanna De Filippis, Erin Merkel, Jennifer Ducie, Christopher G. Boyd, William Gourash, Anita Courcoulas, Samuel J. Lin, Bernard T. Lee, Donald Morris, Adam Tobias, Amit V. Khera, Melina Claussnitzer, Tune H. Pers, Antonio Giordano, Orr Ashenberg, Aviv Regev, Linus T. Tsai, Evan D. Rosen

**Author notes:** Affiliated with Broad Institute while research was conducted (Samantha Laber). **Address correspondence to:** Evan D. Rosen, MD PhD, Division of Endocrinology, Diabetes, and Metabolism Beth Israel Deaconess Medical Center, 330 Brookline Avenue, Boston, MA 02215.

## Abstract

White adipose tissue (WAT), once regarded as morphologically and functionally bland, is now recognized to be dynamic, plastic, heterogenous, and involved in a wide array of biological processes including energy homeostasis, glucose and lipid handling, blood pressure control, and host defense^1^. High fat feeding and other metabolic stressors cause dramatic changes in adipose morphology, physiology, and cellular composition^1^, and alterations in adiposity are associated with insulin resistance, dyslipidemia, and type 2 diabetes (T2D)^2^. Here, we provide detailed cellular atlases of human and murine subcutaneous and visceral white fat at single cell resolution across a range of body weight. We identify subpopulations of adipocytes, adipose stem and progenitor cells (ASPCs), vascular, and immune cells and demonstrate commonalities and differences across species and dietary conditions. We link specific cell types to increased risk of metabolic disease, and we provide an initial blueprint for a comprehensive set of interactions between individual cell types in the adipose niche in leanness and obesity. These data comprise an extensive resource for the exploration of genes, traits, and cell types in the function of WAT across species, depots, and nutritional conditions.

## Supplementary Table 1 Human Markers for "A single cell atlas of human and mouse white adipose tissue" (part 1 of 3)

### Sheet: all markers
Supplementary Table 1. Markers for human clusters and subclusters (all clusters)
	p_val	avg_log2FC	pct.1	pct.2	p_val_adj	cluster	gene
CXCL14	0	3.69983	0.426	0.082	0	ASPC	CXCL14
NEGR1	0	3.66833	0.867	0.247	0	ASPC	NEGR1
DCN	0	3.56539	0.96	0.506	0	ASPC	DCN
LAMA2	0	3.4179	0.829	0.266	0	ASPC	LAMA2
APOD	0	3.38365	0.493	0.12	0	ASPC	APOD
DCLK1	0	3.37714	0.763	0.104	0	ASPC	DCLK1
COL1A2	0	3.17061	0.888	0.401	0	ASPC	COL1A2
KAZN	0	2.99572	0.679	0.215	0	ASPC	KAZN
ROBO2	0	2.95419	0.543	0.091	0	ASPC	ROBO2
COL6A3	0	2.92476	0.739	0.123	0	ASPC	COL6A3
CFD	0	2.84196	0.893	0.643	0	ASPC	CFD
NOVA1	0	2.83429	0.723	0.213	0	ASPC	NOVA1
ABCA10	0	2.79699	0.61	0.233	0	ASPC	ABCA10
MFAP5	0	2.77119	0.523	0.119	0	ASPC	MFAP5
LINC02511	0	2.68118	0.43	0.036	0	ASPC	LINC02511
FBN1	0	2.58641	0.756	0.392	0	ASPC	FBN1
ABCA9	0	2.52076	0.707	0.228	0	ASPC	ABCA9
COL1A1	0	2.4943	0.668	0.267	0	ASPC	COL1A1
GSN	0	2.4759	0.875	0.562	0	ASPC	GSN
COL3A1	0	2.38671	0.788	0.478	0	ASPC	COL3A1
PRRX1	0	2.34307	0.573	0.079	0	ASPC	PRRX1
LUM	0	2.26595	0.572	0.171	0	ASPC	LUM
FBLN1	0	2.25837	0.604	0.14	0	ASPC	FBLN1
MT2A	0	2.24134	0.34	0.123	0	ASPC	MT2A
FSTL1	0	2.23974	0.702	0.336	0	ASPC	FSTL1
FGF14	0	2.23326	0.399	0.057	0	ASPC	FGF14
CCDC80	0	2.22989	0.83	0.471	0	ASPC	CCDC80
ANK2	0	2.20751	0.609	0.227	0	ASPC	ANK2
PRG4	0	2.17255	0.191	0.105	0	ASPC	PRG4
KCND2	0	2.17228	0.426	0.119	0	ASPC	KCND2
LINC00486	0	2.11103	0.428	0.155	0	ASPC	LINC00486
ABCA9-AS1	0	2.09069	0.417	0.127	0	ASPC	ABCA9-AS1
MGP	0	2.07877	0.724	0.465	0	ASPC	MGP
S100A6	0	2.06701	0.624	0.412	0	ASPC	S100A6
GPC3	0	1.96055	0.401	0.13	0	ASPC	GPC3
FOS	0	1.95913	0.417	0.19	0	ASPC	FOS
C1R	0	1.9527	0.569	0.214	0	ASPC	C1R
CXCL12	0	1.95231	0.41	0.095	0	ASPC	CXCL12
FBLN2	0	1.94085	0.528	0.163	0	ASPC	FBLN2
SCARA5	0	1.93716	0.42	0.037	0	ASPC	SCARA5
COL6A2	0	1.93308	0.688	0.271	0	ASPC	COL6A2
UST	0	1.92571	0.57	0.176	0	ASPC	UST
DPT	0	1.90046	0.418	0.099	0	ASPC	DPT
CFH	0	1.88565	0.588	0.268	0	ASPC	CFH
ADAMTSL1	0	1.88512	0.366	0.092	0	ASPC	ADAMTSL1
VCAN	0	1.88174	0.45	0.101	0	ASPC	VCAN
IGFBP6	0	1.8719	0.486	0.2	0	ASPC	IGFBP6
S100A10	0	1.86857	0.524	0.281	0	ASPC	S100A10
PLAC9	0	1.86621	0.469	0.148	0	ASPC	PLAC9
S100A4	0	1.81228	0.481	0.182	0	ASPC	S100A4
MT1X	0	1.79767	0.185	0.062	0	ASPC	MT1X
MEG3	0	1.79706	0.515	0.126	0	ASPC	MEG3
C7	0	1.73975	0.267	0.105	0	ASPC	C7
PLPP3	0	1.70645	0.501	0.188	0	ASPC	PLPP3
MMP2	0	1.70278	0.39	0.074	0	ASPC	MMP2
FGF7	0	1.70276	0.357	0.057	0	ASPC	FGF7
EGR1	0	1.69952	0.266	0.075	0	ASPC	EGR1
ABCA6	0	1.69249	0.653	0.3	0	ASPC	ABCA6
MFAP4	0	1.67569	0.328	0.049	0	ASPC	MFAP4
ABCA8	0	1.6752	0.605	0.324	0	ASPC	ABCA8
COL6A1	0	1.66323	0.68	0.334	0	ASPC	COL6A1
PI16	0	1.66287	0.243	0.033	0	ASPC	PI16
SDK1	0	1.63687	0.486	0.222	0	ASPC	SDK1
EBF2	0	1.63031	0.386	0.085	0	ASPC	EBF2
JUN	0	1.6134	0.352	0.143	0	ASPC	JUN
IGFBP5	0	1.60221	0.519	0.299	0	ASPC	IGFBP5
GPX3	0	1.59861	0.295	0.083	0	ASPC	GPX3
VIM	0	1.59459	0.745	0.577	0	ASPC	VIM
FOSB	0	1.59364	0.272	0.086	0	ASPC	FOSB
SERPINF1	0	1.58676	0.415	0.138	0	ASPC	SERPINF1
CHL1	0	1.57971	0.367	0.076	0	ASPC	CHL1
VIT	0	1.57525	0.333	0.039	0	ASPC	VIT
FBLN5	0	1.56793	0.406	0.083	0	ASPC	FBLN5
MT-ATP8	0	1.56554	0.369	0.14	0	ASPC	MT-ATP8
SNED1	0	1.55912	0.58	0.364	0	ASPC	SNED1
ADAMTS5	0	1.55475	0.349	0.107	0	ASPC	ADAMTS5
WISP2	0	1.55378	0.343	0.064	0	ASPC	WISP2
COL14A1	0	1.54935	0.327	0.062	0	ASPC	COL14A1
C1S	0	1.52837	0.62	0.32	0	ASPC	C1S
MT1E	0	1.52478	0.2	0.064	0	ASPC	MT1E
ITGA11	0	1.51639	0.307	0.049	0	ASPC	ITGA11
MAP1B	0	1.49984	0.426	0.183	0	ASPC	MAP1B
SRPX	0	1.49863	0.314	0.076	0	ASPC	SRPX
ADAMTSL3	0	1.4762	0.315	0.115	0	ASPC	ADAMTSL3
SERPING1	0	1.47597	0.499	0.252	0	ASPC	SERPING1
PDGFRA	0	1.46479	0.356	0.044	0	ASPC	PDGFRA
CREB5	0	1.45168	0.42	0.183	0	ASPC	CREB5
LPAR1	0	1.4464	0.441	0.144	0	ASPC	LPAR1
BICC1	0	1.44633	0.681	0.296	0	ASPC	BICC1
ABI3BP	0	1.4435	0.65	0.317	0	ASPC	ABI3BP
MTRNR2L8	0	1.43953	0.154	0.021	0	ASPC	MTRNR2L8
TNXB	0	1.43917	0.397	0.105	0	ASPC	TNXB
PID1	0	1.42341	0.583	0.241	0	ASPC	PID1
PCOLCE	0	1.42231	0.33	0.051	0	ASPC	PCOLCE
USP53	0	1.40453	0.565	0.339	0	ASPC	USP53
COL12A1	0	1.40205	0.434	0.175	0	ASPC	COL12A1
IGFBP3	0	1.39481	0.249	0.074	0	ASPC	IGFBP3
ITGBL1	0	1.3943	0.218	0.028	0	ASPC	ITGBL1
ZFP36	0	1.38998	0.328	0.162	0	ASPC	ZFP36
CILP	0	1.3794	0.249	0.025	0	ASPC	CILP
SPOCK1	0	1.37432	0.261	0.037	0	ASPC	SPOCK1
MEDAG	0	1.37262	0.33	0.108	0	ASPC	MEDAG
TNFAIP6	0	1.37221	0.151	0.017	0	ASPC	TNFAIP6
PLAGL1	0	1.3609	0.528	0.3	0	ASPC	PLAGL1
C1orf21	0	1.35951	0.519	0.188	0	ASPC	C1orf21
GFPT2	0	1.35696	0.372	0.108	0	ASPC	GFPT2
MRC2	0	1.35398	0.363	0.071	0	ASPC	MRC2
CAVIN1	0	1.35174	0.358	0.172	0	ASPC	CAVIN1
AEBP1	0	1.35118	0.323	0.074	0	ASPC	AEBP1
DDR2	0	1.34969	0.526	0.293	0	ASPC	DDR2
CRISPLD2	0	1.34313	0.238	0.033	0	ASPC	CRISPLD2
CLEC3B	0	1.3407	0.206	0.016	0	ASPC	CLEC3B
LAMC1	0	1.34022	0.61	0.346	0	ASPC	LAMC1
SH3PXD2B	0	1.33863	0.392	0.132	0	ASPC	SH3PXD2B
MYADM	0	1.33397	0.314	0.099	0	ASPC	MYADM
LGALS1	0	1.33039	0.413	0.225	0	ASPC	LGALS1
ITM2A	0	1.32951	0.274	0.056	0	ASPC	ITM2A
PLA2G2A	0	1.31911	0.198	0.099	0	ASPC	PLA2G2A
COL5A2	0	1.31771	0.634	0.358	0	ASPC	COL5A2
THY1	0	1.31513	0.241	0.043	0	ASPC	THY1
RPL13A	0	1.31158	0.369	0.161	0	ASPC	RPL13A
RORA	0	1.31034	0.811	0.678	0	ASPC	RORA
TSHZ2	0	1.30495	0.763	0.5	0	ASPC	TSHZ2
TIMP2	0	1.3011	0.513	0.298	0	ASPC	TIMP2
NOX4	0	1.30099	0.211	0.05	0	ASPC	NOX4
DLC1	0	1.2943	0.718	0.432	0	ASPC	DLC1
LHFPL6	0	1.29334	0.673	0.39	0	ASPC	LHFPL6
MTRNR2L12	0	1.28906	0.206	0.045	0	ASPC	MTRNR2L12
ZNF385D	0	1.27635	0.427	0.138	0	ASPC	ZNF385D
RPS8	0	1.27525	0.463	0.275	0	ASPC	RPS8
ADD3	0	1.26615	0.62	0.356	0	ASPC	ADD3
CCDC39	0	1.2639	0.412	0.198	0	ASPC	CCDC39
S100A13	0	1.24674	0.261	0.058	0	ASPC	S100A13
EGFR	0	1.24572	0.608	0.369	0	ASPC	EGFR
PAK3	0	1.24442	0.236	0.032	0	ASPC	PAK3
TMSB4X	0	1.24318	0.578	0.435	0	ASPC	TMSB4X
ZEB1	0	1.24083	0.638	0.46	0	ASPC	ZEB1
DENND2A	0	1.23176	0.356	0.096	0	ASPC	DENND2A
RPL41	0	1.22459	0.272	0.068	0	ASPC	RPL41
AGTR1	0	1.22286	0.261	0.027	0	ASPC	AGTR1
CD248	0	1.22119	0.247	0.045	0	ASPC	CD248
MEG8	0	1.21975	0.288	0.066	0	ASPC	MEG8
MT1M	0	1.2088	0.141	0.028	0	ASPC	MT1M
SDC2	0	1.20776	0.405	0.181	0	ASPC	SDC2
ISLR	0	1.20689	0.242	0.032	0	ASPC	ISLR
RPL34	0	1.19689	0.476	0.288	0	ASPC	RPL34
HTRA3	0	1.19078	0.224	0.026	0	ASPC	HTRA3
SLIT2	0	1.18095	0.475	0.291	0	ASPC	SLIT2
RPL23	0	1.17901	0.39	0.209	0	ASPC	RPL23
MARCKS	0	1.17627	0.293	0.118	0	ASPC	MARCKS
TMSB10	0	1.16809	0.498	0.282	0	ASPC	TMSB10
SVEP1	0	1.16212	0.599	0.385	0	ASPC	SVEP1
NID1	0	1.16081	0.377	0.161	0	ASPC	NID1
ACKR3	0	1.16041	0.26	0.096	0	ASPC	ACKR3
IFITM3	0	1.15968	0.309	0.138	0	ASPC	IFITM3
ANXA2	0	1.15965	0.589	0.428	0	ASPC	ANXA2
SPARC	0	1.15768	0.621	0.489	0	ASPC	SPARC
PRICKLE1	0	1.15527	0.352	0.184	0	ASPC	PRICKLE1
HAS2	0	1.15328	0.156	0.009	0	ASPC	HAS2
COL5A1	0	1.1504	0.365	0.145	0	ASPC	COL5A1
CAB39L	0	1.14465	0.331	0.142	0	ASPC	CAB39L
JUND	0	1.14406	0.276	0.119	0	ASPC	JUND
CYP7B1	0	1.1425	0.265	0.102	0	ASPC	CYP7B1
RPL12	0	1.13779	0.358	0.175	0	ASPC	RPL12
ANXA5	0	1.13601	0.404	0.255	0	ASPC	ANXA5
CCDC102B	0	1.13107	0.233	0.143	0	ASPC	CCDC102B
RPS6	0	1.12108	0.473	0.303	0	ASPC	RPS6
SOBP	0	1.11992	0.283	0.081	0	ASPC	SOBP
RPL13	0	1.11718	0.515	0.366	0	ASPC	RPL13
TPPP3	0	1.10757	0.158	0.014	0	ASPC	TPPP3
RPS20	0	1.10625	0.365	0.201	0	ASPC	RPS20
RUNX1T1	0	1.10431	0.537	0.348	0	ASPC	RUNX1T1
ANKRD36C	0	1.09863	0.389	0.233	0	ASPC	ANKRD36C
RRBP1	0	1.09661	0.409	0.225	0	ASPC	RRBP1
RPL10	0	1.09177	0.367	0.218	0	ASPC	RPL10
SERF2	0	1.08993	0.365	0.206	0	ASPC	SERF2
CD44	0	1.0841	0.522	0.232	0	ASPC	CD44
RPL31	0	1.08393	0.383	0.227	0	ASPC	RPL31
PLEKHA5	0	1.08313	0.583	0.398	0	ASPC	PLEKHA5
THBS2	0	1.08311	0.226	0.025	0	ASPC	THBS2
LTBP4	0	1.08023	0.364	0.168	0	ASPC	LTBP4
ZFP36L1	0	1.07954	0.491	0.407	0	ASPC	ZFP36L1
GPNMB	0	1.07875	0.401	0.163	0	ASPC	GPNMB
C3	0	1.07796	0.6	0.379	0	ASPC	C3
DSTN	0	1.0758	0.41	0.232	0	ASPC	DSTN
CD34	0	1.07057	0.423	0.154	0	ASPC	CD34
F3	0	1.07008	0.245	0.111	0	ASPC	F3
FBXL7	0	1.06324	0.67	0.502	0	ASPC	FBXL7
DPYSL3	0	1.0628	0.348	0.126	0	ASPC	DPYSL3
ROBO1	0	1.06217	0.439	0.252	0	ASPC	ROBO1
FGFR1	0	1.05619	0.498	0.294	0	ASPC	FGFR1
RPL35A	0	1.05596	0.393	0.231	0	ASPC	RPL35A
HMCN1	0	1.05452	0.352	0.1	0	ASPC	HMCN1
SETBP1	0	1.05374	0.479	0.286	0	ASPC	SETBP1
ADAM33	0	1.05064	0.261	0.046	0	ASPC	ADAM33
TPST1	0	1.04642	0.395	0.223	0	ASPC	TPST1
FGF10	0	1.04272	0.18	0.04	0	ASPC	FGF10
UGDH	0	1.04239	0.18	0.059	0	ASPC	UGDH
OLFML3	0	1.04105	0.21	0.031	0	ASPC	OLFML3
RPL32	0	1.03984	0.367	0.189	0	ASPC	RPL32
AC034206.1	0	1.03629	0.124	0.005	0	ASPC	AC034206.1
EID1	0	1.03613	0.29	0.138	0	ASPC	EID1
PODN	0	1.03508	0.386	0.158	0	ASPC	PODN
AC062004.1	0	1.03268	0.137	0.013	0	ASPC	AC062004.1
FAM46A	0	1.02999	0.317	0.156	0	ASPC	FAM46A
ELN	0	1.02927	0.397	0.2	0	ASPC	ELN
UBC	0	1.02805	0.351	0.198	0	ASPC	UBC
RPLP0	0	1.02369	0.301	0.165	0	ASPC	RPLP0
ADAMTS16	0	1.01929	0.15	0.033	0	ASPC	ADAMTS16
KLF4	0	1.01916	0.22	0.069	0	ASPC	KLF4
LMNA	0	1.01672	0.409	0.246	0	ASPC	LMNA
GALNT17	0	1.01102	0.183	0.048	0	ASPC	GALNT17
MIR99AHG	0	1.0075	0.689	0.587	0	ASPC	MIR99AHG
HSP90B1	0	1.00658	0.429	0.324	0	ASPC	HSP90B1
AXL	0	1.00525	0.287	0.088	0	ASPC	AXL
NTRK2	0	0.998371	0.378	0.189	0	ASPC	NTRK2
CTGF	0	0.997428	0.196	0.06	0	ASPC	CTGF
PRR16	0	0.99649	0.135	0.021	0	ASPC	PRR16
LAPTM4A	0	0.993398	0.423	0.264	0	ASPC	LAPTM4A
BOC	0	0.992418	0.4	0.217	0	ASPC	BOC
PAMR1	0	0.988281	0.276	0.091	0	ASPC	PAMR1
KLF9	0	0.987042	0.281	0.147	0	ASPC	KLF9
PTPRD	0	0.985935	0.322	0.141	0	ASPC	PTPRD
CLU	0	0.984552	0.352	0.259	0	ASPC	CLU
EBF3	0	0.983644	0.309	0.136	0	ASPC	EBF3
NAV1	0	0.981269	0.452	0.258	0	ASPC	NAV1
CYP1B1-AS1	0	0.978088	0.211	0.068	0	ASPC	CYP1B1-AS1
PDGFRB	0	0.973727	0.355	0.115	0	ASPC	PDGFRB
UBB	0	0.97313	0.233	0.083	0	ASPC	UBB
TFPI	0	0.965427	0.472	0.152	0	ASPC	TFPI
COL16A1	0	0.962545	0.206	0.029	0	ASPC	COL16A1
UAP1	0	0.956718	0.251	0.125	0	ASPC	UAP1
ISM1	0	0.954448	0.16	0.024	0	ASPC	ISM1
NCL	0	0.95405	0.338	0.229	0	ASPC	NCL
RPLP1	0	0.949345	0.519	0.377	0	ASPC	RPLP1
RPS11	0	0.947327	0.4	0.239	0	ASPC	RPS11
PCDH7	0	0.946212	0.187	0.073	0	ASPC	PCDH7
JUNB	0	0.9459	0.233	0.131	0	ASPC	JUNB
RHOB	0	0.944541	0.202	0.095	0	ASPC	RHOB
RPS15	0	0.943487	0.272	0.116	0	ASPC	RPS15
PDGFRL	0	0.940894	0.233	0.06	0	ASPC	PDGFRL
PAM	0	0.938474	0.59	0.437	0	ASPC	PAM
DHFR	0	0.937566	0.206	0.112	0	ASPC	DHFR
AL109930.1	0	0.934009	0.397	0.276	0	ASPC	AL109930.1
IGFBP4	0	0.9337	0.325	0.168	0	ASPC	IGFBP4
FRMD6	0	0.933581	0.298	0.125	0	ASPC	FRMD6
GALNT13	0	0.931777	0.2	0.104	0	ASPC	GALNT13
RPL39	0	0.931556	0.229	0.065	0	ASPC	RPL39
NUCKS1	0	0.924987	0.424	0.327	0	ASPC	NUCKS1
RPL27A	0	0.924521	0.366	0.192	0	ASPC	RPL27A
LRFN5	0	0.922074	0.204	0.085	0	ASPC	LRFN5
DST	0	0.921732	0.702	0.582	0	ASPC	DST
RPL35	0	0.918444	0.331	0.18	0	ASPC	RPL35
RPS25	0	0.915873	0.304	0.163	0	ASPC	RPS25
RND3	0	0.915521	0.17	0.076	0	ASPC	RND3
CTSK	0	0.913895	0.224	0.063	0	ASPC	CTSK
FILIP1	0	0.913786	0.284	0.109	0	ASPC	FILIP1
AL031599.1	0	0.910202	0.136	0.037	0	ASPC	AL031599.1
CRIP1	0	0.910195	0.166	0.039	0	ASPC	CRIP1
PTPRG	0	0.909359	0.741	0.513	0	ASPC	PTPRG
MYOC	0	0.90734	0.116	0.011	0	ASPC	MYOC
RPS27A	0	0.906501	0.337	0.183	0	ASPC	RPS27A
CBLB	0	0.905428	0.606	0.48	0	ASPC	CBLB
CD63	0	0.903845	0.559	0.418	0	ASPC	CD63
OAF	0	0.901459	0.245	0.066	0	ASPC	OAF
IGF1	0	0.898159	0.303	0.212	0	ASPC	IGF1
HSP90AB1	0	0.897891	0.283	0.187	0	ASPC	HSP90AB1
REV3L	0	0.895291	0.65	0.569	0	ASPC	REV3L
PNRC1	0	0.891839	0.231	0.121	0	ASPC	PNRC1
FAP	0	0.891819	0.164	0.015	0	ASPC	FAP
RPL11	0	0.890596	0.488	0.357	0	ASPC	RPL11
GALNT15	0	0.889643	0.242	0.117	0	ASPC	GALNT15
ERRFI1	0	0.88834	0.244	0.111	0	ASPC	ERRFI1
TPT1	0	0.885943	0.577	0.476	0	ASPC	TPT1
RPS13	0	0.884993	0.32	0.181	0	ASPC	RPS13
SSPN	0	0.882392	0.217	0.082	0	ASPC	SSPN
PTGIS	0	0.880145	0.352	0.179	0	ASPC	PTGIS
GREB1L	0	0.879552	0.257	0.192	0	ASPC	GREB1L
RPS12	0	0.879047	0.416	0.276	0	ASPC	RPS12
NNMT	0	0.875696	0.354	0.247	0	ASPC	NNMT
GLUL	0	0.871381	0.303	0.216	0	ASPC	GLUL
LSP1	0	0.870952	0.243	0.046	0	ASPC	LSP1
FMO2	0	0.870235	0.191	0.127	0	ASPC	FMO2
OPHN1	0	0.866504	0.411	0.266	0	ASPC	OPHN1
RPS17	0	0.866247	0.281	0.134	0	ASPC	RPS17
EIF1	0	0.862877	0.443	0.337	0	ASPC	EIF1
OSMR	0	0.862089	0.314	0.207	0	ASPC	OSMR
RPL27	0	0.860644	0.312	0.165	0	ASPC	RPL27
TUBA1A	0	0.857221	0.232	0.1	0	ASPC	TUBA1A
MXRA8	0	0.856729	0.254	0.105	0	ASPC	MXRA8
RPL3	0	0.855644	0.221	0.091	0	ASPC	RPL3
ASPN	0	0.853537	0.205	0.086	0	ASPC	ASPN
LAMB2	0	0.851436	0.243	0.106	0	ASPC	LAMB2
RPL37	0	0.850983	0.408	0.273	0	ASPC	RPL37
TRIP10	0	0.850881	0.257	0.107	0	ASPC	TRIP10
SOD3	0	0.850414	0.176	0.041	0	ASPC	SOD3
RPL24	0	0.850311	0.325	0.205	0	ASPC	RPL24
H3F3B	0	0.849252	0.403	0.291	0	ASPC	H3F3B
LGALS3	0	0.846611	0.394	0.258	0	ASPC	LGALS3
ACTG1	0	0.846259	0.377	0.263	0	ASPC	ACTG1
CHRDL1	0	0.84472	0.313	0.196	0	ASPC	CHRDL1
TIMP3	0	0.839569	0.692	0.483	0	ASPC	TIMP3
RPL14	0	0.83877	0.323	0.194	0	ASPC	RPL14
SH3D19	0	0.837128	0.681	0.495	0	ASPC	SH3D19
MT-ND2	0	0.836621	0.775	0.67	0	ASPC	MT-ND2
SGCD	0	0.832776	0.352	0.212	0	ASPC	SGCD
RPS14	0	0.828712	0.447	0.316	0	ASPC	RPS14
TXN	0	0.828249	0.183	0.077	0	ASPC	TXN
SLIT3	0	0.827758	0.716	0.505	0	ASPC	SLIT3
CALU	0	0.825769	0.315	0.191	0	ASPC	CALU
PRELP	0	0.825764	0.206	0.077	0	ASPC	PRELP
COL15A1	0	0.822311	0.234	0.127	0	ASPC	COL15A1
RPL26	0	0.821477	0.271	0.132	0	ASPC	RPL26
AC016708.1	0	0.821028	0.168	0.041	0	ASPC	AC016708.1
RPS18	0	0.820042	0.419	0.301	0	ASPC	RPS18
FAM114A1	0	0.815205	0.336	0.205	0	ASPC	FAM114A1
RPL19	0	0.815116	0.369	0.227	0	ASPC	RPL19
AMPH	0	0.813001	0.149	0.014	0	ASPC	AMPH
FOXP2	0	0.811432	0.37	0.232	0	ASPC	FOXP2
RPLP2	0	0.808828	0.453	0.33	0	ASPC	RPLP2
MTRNR2L1	0	0.808593	0.258	0.156	0	ASPC	MTRNR2L1
EEF1A1	0	0.807908	0.259	0.142	0	ASPC	EEF1A1
CD55	0	0.807621	0.308	0.237	0	ASPC	CD55
HSP90AA1	0	0.806282	0.434	0.378	0	ASPC	HSP90AA1
SELENOM	0	0.806144	0.165	0.046	0	ASPC	SELENOM
CYBRD1	0	0.80595	0.446	0.314	0	ASPC	CYBRD1
CD81	0	0.804821	0.364	0.24	0	ASPC	CD81
SNX9	0	0.80448	0.525	0.409	0	ASPC	SNX9
RPS27	0	0.80386	0.281	0.141	0	ASPC	RPS27
RPS16	0	0.79993	0.362	0.237	0	ASPC	RPS16
RPS4X	0	0.796977	0.373	0.25	0	ASPC	RPS4X
RPS15A	0	0.796687	0.311	0.177	0	ASPC	RPS15A
FNDC1	0	0.795923	0.124	0.016	0	ASPC	FNDC1
RPS28	0	0.795861	0.237	0.09	0	ASPC	RPS28
CYR61	0	0.79518	0.178	0.098	0	ASPC	CYR61
SYNE1	0	0.794357	0.609	0.451	0	ASPC	SYNE1
MT-ND5	0	0.792934	0.61	0.487	0	ASPC	MT-ND5
RPL6	0	0.791956	0.247	0.135	0	ASPC	RPL6
AC005237.1	0	0.791438	0.244	0.15	0	ASPC	AC005237.1
PCOLCE2	0	0.791398	0.451	0.384	0	ASPC	PCOLCE2
ZFHX4	0	0.790552	0.38	0.259	0	ASPC	ZFHX4
GAS7	0	0.790348	0.452	0.23	0	ASPC	GAS7
S100A11	0	0.789594	0.261	0.132	0	ASPC	S100A11
KLF6	0	0.787577	0.375	0.285	0	ASPC	KLF6
CNTN4	0	0.786085	0.246	0.16	0	ASPC	CNTN4
RPL4	0	0.782426	0.242	0.12	0	ASPC	RPL4
PTGFR	0	0.782288	0.158	0.026	0	ASPC	PTGFR
BMPER	0	0.779102	0.197	0.115	0	ASPC	BMPER
FGF10-AS1	0	0.778507	0.128	0.024	0	ASPC	FGF10-AS1
AP001347.1	0	0.778249	0.23	0.116	0	ASPC	AP001347.1
ANGPTL2	0	0.777516	0.267	0.153	0	ASPC	ANGPTL2
RACK1	0	0.776359	0.331	0.224	0	ASPC	RACK1
NUPR1	0	0.774965	0.204	0.1	0	ASPC	NUPR1
GADD45B	0	0.774529	0.131	0.063	0	ASPC	GADD45B
PLXDC2	0	0.774133	0.728	0.613	0	ASPC	PLXDC2
RPL38	0	0.773038	0.334	0.193	0	ASPC	RPL38
EMP1	0	0.769273	0.51	0.396	0	ASPC	EMP1
AC012404.1	0	0.768705	0.294	0.222	0	ASPC	AC012404.1
CPQ	0	0.767017	0.553	0.43	0	ASPC	CPQ
DNM3OS	0	0.766762	0.198	0.062	0	ASPC	DNM3OS
TENM1	0	0.766001	0.187	0.087	0	ASPC	TENM1
RPS29	0	0.765646	0.37	0.204	0	ASPC	RPS29
PMP22	0	0.765179	0.396	0.268	0	ASPC	PMP22
SAMHD1	0	0.764399	0.379	0.254	0	ASPC	SAMHD1
SPAG17	0	0.762642	0.156	0.081	0	ASPC	SPAG17
SPON2	0	0.761187	0.223	0.074	0	ASPC	SPON2
SVIL	0	0.760448	0.43	0.313	0	ASPC	SVIL
SFRP2	0	0.758463	0.148	0.058	0	ASPC	SFRP2
FTH1	0	0.755241	0.475	0.325	0	ASPC	FTH1
PPIB	0	0.754396	0.265	0.156	0	ASPC	PPIB
CACNA1C	0	0.753705	0.3	0.139	0	ASPC	CACNA1C
ACTB	0	0.753277	0.401	0.279	0	ASPC	ACTB
RPL7A	0	0.751199	0.249	0.136	0	ASPC	RPL7A
FN1	0	0.750579	0.441	0.281	0	ASPC	FN1
CST3	0	0.747233	0.585	0.444	0	ASPC	CST3
GPX4	0	0.745375	0.269	0.188	0	ASPC	GPX4
EFEMP1	0	0.74528	0.498	0.359	0	ASPC	EFEMP1
2021-03-03	0	0.74381	0.265	0.194	0	ASPC	2021-03-03
SLC19A2	0	0.743049	0.18	0.104	0	ASPC	SLC19A2
RPS23	0	0.742727	0.359	0.242	0	ASPC	RPS23
GFRA1	0	0.74229	0.191	0.079	0	ASPC	GFRA1
NFKBIA	0	0.741232	0.254	0.145	0	ASPC	NFKBIA
AC068234.1	0	0.740456	0.151	0.033	0	ASPC	AC068234.1
MYL6	0	0.738893	0.414	0.35	0	ASPC	MYL6
RPS24	0	0.737085	0.401	0.285	0	ASPC	RPS24
LMO3	0	0.736984	0.258	0.154	0	ASPC	LMO3
XG	0	0.735924	0.143	0.015	0	ASPC	XG
PPP1R15A	0	0.734757	0.178	0.078	0	ASPC	PPP1R15A
F10	0	0.734347	0.144	0.016	0	ASPC	F10
LGALS3BP	0	0.732961	0.209	0.093	0	ASPC	LGALS3BP
ASPA	0	0.732466	0.222	0.109	0	ASPC	ASPA
LOX	0	0.73019	0.161	0.057	0	ASPC	LOX
GULP1	0	0.729926	0.328	0.202	0	ASPC	GULP1
RBMS3	0	0.727812	0.576	0.447	0	ASPC	RBMS3
TCF4	0	0.727521	0.681	0.512	0	ASPC	TCF4
MAP7D3	0	0.72663	0.236	0.141	0	ASPC	MAP7D3
RPL37A	0	0.724956	0.453	0.343	0	ASPC	RPL37A
RPL5	0	0.724777	0.351	0.267	0	ASPC	RPL5
LRRC17	0	0.724149	0.142	0.034	0	ASPC	LRRC17
RPL22	0	0.721443	0.221	0.115	0	ASPC	RPL22
PCNX2	0	0.719888	0.324	0.177	0	ASPC	PCNX2
YBX3	0	0.718195	0.345	0.224	0	ASPC	YBX3
RPL9	0	0.717301	0.183	0.071	0	ASPC	RPL9
CACNB4	0	0.715168	0.158	0.046	0	ASPC	CACNB4
SRGAP1	0	0.714588	0.461	0.347	0	ASPC	SRGAP1
PDIA3	0	0.71379	0.307	0.211	0	ASPC	PDIA3
ANTXR1	0	0.712107	0.396	0.233	0	ASPC	ANTXR1
LINC01091	0	0.710622	0.136	0.054	0	ASPC	LINC01091
MIR4435-2HG	0	0.710164	0.283	0.175	0	ASPC	MIR4435-2HG
TRERF1	0	0.708967	0.319	0.168	0	ASPC	TRERF1
CEP126	0	0.707246	0.298	0.186	0	ASPC	CEP126
PROCR	0	0.704082	0.343	0.268	0	ASPC	PROCR
SRP14	0	0.703341	0.245	0.136	0	ASPC	SRP14
NAALADL2	0	0.700241	0.663	0.579	0	ASPC	NAALADL2
CALD1	0	0.697887	0.775	0.557	0	ASPC	CALD1
RPS2	0	0.695515	0.254	0.143	0	ASPC	RPS2
FAM129A	0	0.695055	0.305	0.122	0	ASPC	FAM129A
PIK3R1	0	0.692971	0.534	0.457	0	ASPC	PIK3R1
RPL10A	0	0.692281	0.279	0.179	0	ASPC	RPL10A
ZEB1-AS1	0	0.69057	0.164	0.066	0	ASPC	ZEB1-AS1
MYL12B	0	0.689956	0.245	0.155	0	ASPC	MYL12B
METTL7A	0	0.688741	0.275	0.191	0	ASPC	METTL7A
HSPA5	0	0.687736	0.23	0.151	0	ASPC	HSPA5
RPL23A	0	0.684902	0.289	0.165	0	ASPC	RPL23A
MFGE8	0	0.68476	0.2	0.072	0	ASPC	MFGE8
TRIO	0	0.684168	0.599	0.573	0	ASPC	TRIO
IPO9-AS1	0	0.68158	0.3	0.215	0	ASPC	IPO9-AS1
LINC01088	0	0.680684	0.113	0.054	0	ASPC	LINC01088
CNTN1	0	0.680311	0.115	0.031	0	ASPC	CNTN1
UBA52	0	0.678201	0.291	0.172	0	ASPC	UBA52
TSC22D3	0	0.678134	0.273	0.187	0	ASPC	TSC22D3
YBX1	0	0.676244	0.216	0.133	0	ASPC	YBX1
ECM1	0	0.675677	0.153	0.034	0	ASPC	ECM1
NR4A1	0	0.67567	0.122	0.055	0	ASPC	NR4A1
AUTS2	0	0.674499	0.69	0.62	0	ASPC	AUTS2
ARHGAP21	0	0.672293	0.498	0.41	0	ASPC	ARHGAP21
TGFBR3	0	0.669184	0.535	0.388	0	ASPC	TGFBR3
ST5	0	0.66913	0.263	0.134	0	ASPC	ST5
GSTP1	0	0.667794	0.199	0.101	0	ASPC	GSTP1
RECK	0	0.667076	0.298	0.183	0	ASPC	RECK
CALM2	0	0.662076	0.285	0.201	0	ASPC	CALM2
SMOC2	0	0.661566	0.294	0.187	0	ASPC	SMOC2
TACC1	0	0.661135	0.641	0.509	0	ASPC	TACC1
C12orf57	0	0.661036	0.139	0.041	0	ASPC	C12orf57
NFIX	0	0.660659	0.305	0.211	0	ASPC	NFIX
PEBP1	0	0.659212	0.204	0.123	0	ASPC	PEBP1
AHNAK2	0	0.658303	0.137	0.036	0	ASPC	AHNAK2
RPS3A	0	0.65657	0.187	0.091	0	ASPC	RPS3A
RPL15	0	0.653416	0.269	0.166	0	ASPC	RPL15
CEBPD	0	0.651439	0.2	0.126	0	ASPC	CEBPD
HMCN2	0	0.650281	0.124	0.017	0	ASPC	HMCN2
ADAMTS2	0	0.649978	0.285	0.188	0	ASPC	ADAMTS2
MORF4L1	0	0.649553	0.335	0.278	0	ASPC	MORF4L1
DNM1	0	0.649154	0.306	0.15	0	ASPC	DNM1
C16orf45	0	0.646916	0.312	0.227	0	ASPC	C16orf45
GUCY1A2	0	0.64656	0.141	0.036	0	ASPC	GUCY1A2
RFX2	0	0.645366	0.291	0.224	0	ASPC	RFX2
AC006453.2	0	0.645267	0.143	0.038	0	ASPC	AC006453.2
YWHAB	0	0.644779	0.287	0.211	0	ASPC	YWHAB
ADM	0	0.64378	0.118	0.051	0	ASPC	ADM
KLHL13	0	0.642964	0.138	0.04	0	ASPC	KLHL13
NT5E	0	0.642614	0.163	0.042	0	ASPC	NT5E
LRP1	0	0.641208	0.54	0.425	0	ASPC	LRP1
OSR2	0	0.639282	0.114	0.012	0	ASPC	OSR2
KLHL29	0	0.637494	0.258	0.184	0	ASPC	KLHL29
EIF1AX	0	0.637029	0.196	0.121	0	ASPC	EIF1AX
SMARCA1	0	0.636789	0.239	0.16	0	ASPC	SMARCA1
AKAP12	0	0.634789	0.356	0.25	0	ASPC	AKAP12
ANGPTL1	0	0.634096	0.183	0.101	0	ASPC	ANGPTL1
SOCS3	0	0.633589	0.117	0.044	0	ASPC	SOCS3
SSC5D	0	0.63196	0.143	0.03	0	ASPC	SSC5D
PPL	0	0.627642	0.22	0.125	0	ASPC	PPL
SRPX2	0	0.627535	0.265	0.146	0	ASPC	SRPX2
PALLD	0	0.626359	0.394	0.273	0	ASPC	PALLD
PSD3	0	0.626075	0.354	0.247	0	ASPC	PSD3
GOLGA2	0	0.625943	0.203	0.123	0	ASPC	GOLGA2
PXDNL	0	0.625823	0.132	0.074	0	ASPC	PXDNL
PLXDC1	0	0.623256	0.157	0.033	0	ASPC	PLXDC1
PXN	0	0.622661	0.283	0.16	0	ASPC	PXN
C17orf58	0	0.622118	0.119	0.018	0	ASPC	C17orf58
RSL1D1	0	0.619978	0.154	0.086	0	ASPC	RSL1D1
HSPG2	0	0.616546	0.484	0.33	0	ASPC	HSPG2
IGFBP7	0	0.61644	0.416	0.309	0	ASPC	IGFBP7
SGCE	0	0.616222	0.241	0.152	0	ASPC	SGCE
RPL8	0	0.616104	0.308	0.209	0	ASPC	RPL8
SEC62	0	0.612683	0.367	0.305	0	ASPC	SEC62
AL445426.1	0	0.612625	0.246	0.161	0	ASPC	AL445426.1
IGF2	0	0.610665	0.101	0.037	0	ASPC	IGF2
ARL6IP5	0	0.609687	0.281	0.215	0	ASPC	ARL6IP5
RPL36	0	0.607717	0.304	0.196	0	ASPC	RPL36
SMIM14	0	0.607685	0.33	0.264	0	ASPC	SMIM14
RPS5	0	0.607602	0.249	0.157	0	ASPC	RPS5
FAT4	0	0.606924	0.269	0.164	0	ASPC	FAT4
MAP1A	0	0.605905	0.103	0.009	0	ASPC	MAP1A
EEF2	0	0.605438	0.238	0.158	0	ASPC	EEF2
ANTXR2	0	0.604921	0.424	0.342	0	ASPC	ANTXR2
DBN1	0	0.604634	0.142	0.03	0	ASPC	DBN1
GPRC5A	0	0.603729	0.102	0.034	0	ASPC	GPRC5A
ARHGAP10	0	0.603398	0.511	0.437	0	ASPC	ARHGAP10
HSPB1	0	0.602143	0.162	0.081	0	ASPC	HSPB1
RPL30	0	0.600744	0.426	0.332	0	ASPC	RPL30
SPSB1	0	0.596721	0.199	0.123	0	ASPC	SPSB1
ANPEP	0	0.596119	0.141	0.027	0	ASPC	ANPEP
FREM1	0	0.5956	0.246	0.162	0	ASPC	FREM1
RBM25	0	0.592533	0.534	0.511	0	ASPC	RBM25
GOLIM4	0	0.591752	0.266	0.176	0	ASPC	GOLIM4
CYTH3	0	0.589322	0.273	0.192	0	ASPC	CYTH3
FGL2	0	0.589027	0.177	0.091	0	ASPC	FGL2
SLC39A14	0	0.5889	0.116	0.049	0	ASPC	SLC39A14
EMX2OS	0	0.587452	0.122	0.021	0	ASPC	EMX2OS
C12orf60	0	0.587444	0.116	0.042	0	ASPC	C12orf60
HUNK	0	0.586568	0.118	0.021	0	ASPC	HUNK
TCF7L1	0	0.585531	0.364	0.26	0	ASPC	TCF7L1
AGAP1	0	0.583511	0.487	0.448	0	ASPC	AGAP1
BASP1	0	0.583249	0.189	0.074	0	ASPC	BASP1
AHNAK	0	0.583026	0.584	0.519	0	ASPC	AHNAK
PPIC	0	0.582794	0.135	0.049	0	ASPC	PPIC
ITM2B	0	0.581473	0.607	0.567	0	ASPC	ITM2B
ZFP36L2	0	0.57975	0.45	0.348	0	ASPC	ZFP36L2
NAV3	0	0.576033	0.642	0.532	0	ASPC	NAV3
TUBB	0	0.575856	0.17	0.089	0	ASPC	TUBB
PLEKHA6	0	0.57448	0.138	0.047	0	ASPC	PLEKHA6
FKBP5	0	0.573038	0.405	0.328	0	ASPC	FKBP5
TUBA1B	0	0.572931	0.211	0.13	0	ASPC	TUBA1B
PPIA	0	0.571616	0.181	0.1	0	ASPC	PPIA
RBM3	0	0.569147	0.24	0.174	0	ASPC	RBM3
MPZL1	0	0.56876	0.299	0.227	0	ASPC	MPZL1
CDH11	0	0.568708	0.267	0.163	0	ASPC	CDH11
SFRP1	0	0.568546	0.105	0.038	0	ASPC	SFRP1
VCAN-AS1	0	0.568209	0.107	0.013	0	ASPC	VCAN-AS1
ERCC1	0	0.567555	0.192	0.127	0	ASPC	ERCC1
RPL18A	0	0.566973	0.118	0.034	0	ASPC	RPL18A
RPS21	0	0.565681	0.319	0.214	0	ASPC	RPS21
LDHA	0	0.565625	0.178	0.117	0	ASPC	LDHA
GAS1	0	0.562773	0.2	0.117	0	ASPC	GAS1
MT-ND4L	0	0.561527	0.363	0.287	0	ASPC	MT-ND4L
POLR2L	0	0.559548	0.167	0.094	0	ASPC	POLR2L
STARD9	0	0.558044	0.331	0.208	0	ASPC	STARD9
EEA1	0	0.557863	0.476	0.424	0	ASPC	EEA1
BX322234.1	0	0.557281	0.107	0.021	0	ASPC	BX322234.1
SEC24D	0	0.557225	0.269	0.189	0	ASPC	SEC24D
CALM1	0	0.555307	0.326	0.257	0	ASPC	CALM1
CTHRC1	0	0.55353	0.115	0.038	0	ASPC	CTHRC1
MYOF	0	0.551137	0.419	0.327	0	ASPC	MYOF
BTF3	0	0.550832	0.178	0.102	0	ASPC	BTF3
COX6C	0	0.550667	0.206	0.135	0	ASPC	COX6C
NDUFS5	0	0.550035	0.156	0.088	0	ASPC	NDUFS5
PSMA7	0	0.549009	0.211	0.142	0	ASPC	PSMA7
SORCS2	0	0.548675	0.11	0.027	0	ASPC	SORCS2
MUSK	0	0.548509	0.101	0.026	0	ASPC	MUSK
PCYOX1	0	0.548073	0.208	0.145	0	ASPC	PCYOX1
FHOD3	0	0.547778	0.11	0.053	0	ASPC	FHOD3
RPS3	0	0.547172	0.31	0.219	0	ASPC	RPS3
RIPOR3	0	0.547099	0.158	0.08	0	ASPC	RIPOR3
MSC-AS1	0	0.544814	0.233	0.14	0	ASPC	MSC-AS1
EPB41L2	0	0.544208	0.596	0.465	0	ASPC	EPB41L2
LINC00882	0	0.544126	0.142	0.078	0	ASPC	LINC00882
FAU	0	0.543033	0.28	0.183	0	ASPC	FAU
PER2	0	0.542784	0.162	0.098	0	ASPC	PER2
SELENOS	0	0.542727	0.221	0.156	0	ASPC	SELENOS
ANKRD36	0	0.542704	0.321	0.258	0	ASPC	ANKRD36
SLC2A3	0	0.541988	0.163	0.074	0	ASPC	SLC2A3
RFTN2	0	0.541487	0.171	0.09	0	ASPC	RFTN2
CSF1	0	0.539973	0.149	0.063	0	ASPC	CSF1
AC007563.2	0	0.539781	0.153	0.082	0	ASPC	AC007563.2
STK32B	0	0.537239	0.166	0.099	0	ASPC	STK32B
ROMO1	0	0.537225	0.113	0.038	0	ASPC	ROMO1
CAMK2D	0	0.535818	0.545	0.525	0	ASPC	CAMK2D
SLC37A3	0	0.535188	0.203	0.119	0	ASPC	SLC37A3
CYP1B1	0	0.535074	0.148	0.071	0	ASPC	CYP1B1
DPYSL2	0	0.534952	0.345	0.247	0	ASPC	DPYSL2
TMA7	0	0.5344	0.151	0.08	0	ASPC	TMA7
RNF115	0	0.533318	0.356	0.293	0	ASPC	RNF115
TBX15	0	0.532627	0.138	0.069	0	ASPC	TBX15
ENPEP	0	0.532517	0.115	0.022	0	ASPC	ENPEP
DUSP1	0	0.532421	0.233	0.16	0	ASPC	DUSP1
AHI1	0	0.530575	0.496	0.458	0	ASPC	AHI1
PLEKHA4	0	0.529807	0.111	0.039	0	ASPC	PLEKHA4
CORO2B	0	0.529048	0.165	0.088	0	ASPC	CORO2B
LRRC2	0	0.528299	0.128	0.042	0	ASPC	LRRC2
TAGLN2	0	0.527579	0.16	0.074	0	ASPC	TAGLN2
RUFY3	0	0.527571	0.429	0.373	0	ASPC	RUFY3
ADAMTSL4	0	0.527443	0.163	0.069	0	ASPC	ADAMTSL4
AP001599.1	0	0.527279	0.108	0.036	0	ASPC	AP001599.1
PCSK6	0	0.526269	0.113	0.046	0	ASPC	PCSK6
CYB5R3	0	0.525205	0.196	0.127	0	ASPC	CYB5R3
CLDN11	0	0.524602	0.184	0.113	0	ASPC	CLDN11
FYN	0	0.523225	0.537	0.422	0	ASPC	FYN
PTPRS	0	0.520057	0.391	0.288	0	ASPC	PTPRS
SLC44A1	0	0.51771	0.29	0.218	0	ASPC	SLC44A1
AC008440.2	0	0.51522	0.156	0.07	0	ASPC	AC008440.2
ADCY2	0	0.513826	0.104	0.033	0	ASPC	ADCY2
TWIST2	0	0.513084	0.322	0.218	0	ASPC	TWIST2
DZIP1	0	0.506487	0.131	0.041	0	ASPC	DZIP1
STEAP4	0	0.506401	0.116	0.035	0	ASPC	STEAP4
DOK6	0	0.503437	0.157	0.073	0	ASPC	DOK6
OLFML2B	0	0.501826	0.117	0.031	0	ASPC	OLFML2B
SYTL4	0	0.501461	0.164	0.096	0	ASPC	SYTL4
RPL18	0	0.501134	0.307	0.23	0	ASPC	RPL18
XYLT1	0	0.500772	0.331	0.261	0	ASPC	XYLT1
IL33	0	0.497938	0.163	0.053	0	ASPC	IL33
CAVIN3	0	0.497615	0.102	0.031	0	ASPC	CAVIN3
GALNT16	0	0.497403	0.122	0.03	0	ASPC	GALNT16
ELOB	0	0.496962	0.137	0.065	0	ASPC	ELOB
OST4	0	0.4966	0.136	0.068	0	ASPC	OST4
ZCCHC24	0	0.496572	0.216	0.143	0	ASPC	ZCCHC24
ALDH1L2	0	0.496001	0.126	0.044	0	ASPC	ALDH1L2
GAPDH	0	0.495213	0.174	0.096	0	ASPC	GAPDH
FKBP9	0	0.495038	0.188	0.107	0	ASPC	FKBP9
KREMEN1	0	0.494178	0.168	0.081	0	ASPC	KREMEN1
SH3BGRL3	0	0.492702	0.187	0.098	0	ASPC	SH3BGRL3
MMP14	0	0.49236	0.138	0.061	0	ASPC	MMP14
REXO2	0	0.49201	0.166	0.092	0	ASPC	REXO2
ANXA1	0	0.491168	0.548	0.454	0	ASPC	ANXA1
KDELR2	0	0.489617	0.144	0.077	0	ASPC	KDELR2
SESTD1	0	0.488737	0.429	0.359	0	ASPC	SESTD1
SNX7	0	0.487359	0.14	0.057	0	ASPC	SNX7
KCNK15-AS1	0	0.486203	0.12	0.041	0	ASPC	KCNK15-AS1
TCEAL9	0	0.484549	0.138	0.077	0	ASPC	TCEAL9
RPS9	0	0.483894	0.318	0.249	0	ASPC	RPS9
OMD	0	0.483652	0.151	0.085	0	ASPC	OMD
AL117190.2	0	0.480835	0.107	0.025	0	ASPC	AL117190.2
LRIG3	0	0.479965	0.216	0.148	0	ASPC	LRIG3
ZNF90	0	0.479508	0.128	0.049	0	ASPC	ZNF90
TMEM263	0	0.474663	0.182	0.121	0	ASPC	TMEM263
SPATA22	0	0.47434	0.155	0.093	0	ASPC	SPATA22
CHCHD2	0	0.47352	0.165	0.103	0	ASPC	CHCHD2
STXBP6	0	0.472912	0.184	0.098	0	ASPC	STXBP6
MMP16	0	0.471796	0.147	0.071	0	ASPC	MMP16
ABLIM1	0	0.471601	0.514	0.44	0	ASPC	ABLIM1
VKORC1	0	0.470988	0.102	0.031	0	ASPC	VKORC1
ENAH	0	0.470091	0.238	0.154	0	ASPC	ENAH
HIST1H4C	0	0.468612	0.125	0.063	0	ASPC	HIST1H4C
TWIST1	0	0.468171	0.147	0.088	0	ASPC	TWIST1
CYP4B1	0	0.467757	0.119	0.05	0	ASPC	CYP4B1
IL6ST	0	0.466712	0.496	0.447	0	ASPC	IL6ST
CATSPERB	0	0.466453	0.104	0.054	0	ASPC	CATSPERB
EBF1	0	0.465441	0.812	0.538	0	ASPC	EBF1
CPXM1	0	0.461996	0.103	0.035	0	ASPC	CPXM1
MRFAP1	0	0.461989	0.118	0.053	0	ASPC	MRFAP1
MCOLN3	0	0.461017	0.124	0.041	0	ASPC	MCOLN3
PCDH18	0	0.460349	0.14	0.063	0	ASPC	PCDH18
MXRA5	0	0.46023	0.104	0.039	0	ASPC	MXRA5
SNRPD2	0	0.460187	0.123	0.06	0	ASPC	SNRPD2
RPS19	0	0.460016	0.362	0.288	0	ASPC	RPS19
RADIL	0	0.457962	0.116	0.032	0	ASPC	RADIL
ALDH1A3	0	0.456221	0.126	0.054	0	ASPC	ALDH1A3
IL15RA	0	0.454106	0.13	0.06	0	ASPC	IL15RA
UQCRQ	0	0.454073	0.124	0.066	0	ASPC	UQCRQ
RCN1	0	0.452775	0.144	0.082	0	ASPC	RCN1
BDH2	0	0.445008	0.18	0.11	0	ASPC	BDH2
RPL36AL	0	0.444632	0.156	0.09	0	ASPC	RPL36AL
RABAC1	0	0.439926	0.144	0.076	0	ASPC	RABAC1
PIGT	0	0.437316	0.134	0.069	0	ASPC	PIGT
ATP5E	0	0.434648	0.246	0.16	0	ASPC	ATP5E
NFIA	0	0.433101	0.759	0.708	0	ASPC	NFIA
GLI3	0	0.429988	0.391	0.266	0	ASPC	GLI3
GLI2	0	0.424757	0.126	0.052	0	ASPC	GLI2
KDELR1	0	0.42249	0.13	0.069	0	ASPC	KDELR1
JAM3	0	0.422414	0.133	0.057	0	ASPC	JAM3
ATP5H	0	0.422226	0.11	0.057	0	ASPC	ATP5H
PARD3	0	0.417073	0.594	0.518	0	ASPC	PARD3
TRAM2	0	0.416186	0.173	0.107	0	ASPC	TRAM2
SEMA3D	0	0.415483	0.234	0.147	0	ASPC	SEMA3D
RAI2	0	0.41519	0.104	0.047	0	ASPC	RAI2
MT-ND4	0	0.413577	0.875	0.833	0	ASPC	MT-ND4
EVC2	0	0.41325	0.185	0.12	0	ASPC	EVC2
PABPC1	0	0.41234	0.424	0.372	0	ASPC	PABPC1
MT-ND1	0	0.410567	0.809	0.752	0	ASPC	MT-ND1
CD276	0	0.408253	0.118	0.047	0	ASPC	CD276
SLC27A4	0	0.406875	0.107	0.056	0	ASPC	SLC27A4
PPDPF	0	0.4044	0.111	0.057	0	ASPC	PPDPF
CKAP4	0	0.402749	0.103	0.049	0	ASPC	CKAP4
OLFML1	0	0.402169	0.12	0.058	0	ASPC	OLFML1
IL17RD	0	0.396149	0.116	0.042	0	ASPC	IL17RD
CRNDE	0	0.395287	0.121	0.066	0	ASPC	CRNDE
TMOD2	0	0.394872	0.15	0.082	0	ASPC	TMOD2
TMEM159	0	0.393097	0.101	0.043	0	ASPC	TMEM159
LSM3	0	0.386611	0.102	0.053	0	ASPC	LSM3
TBX18	0	0.380559	0.108	0.046	0	ASPC	TBX18
LOXL1	0	0.379864	0.101	0.05	0	ASPC	LOXL1
NFIB	0	0.374567	0.732	0.623	0	ASPC	NFIB
PSAP	0	0.373444	0.525	0.481	0	ASPC	PSAP
TNFAIP2	0	0.372832	0.35	0.262	0	ASPC	TNFAIP2
MXRA7	0	0.371111	0.113	0.061	0	ASPC	MXRA7
ADGRD1	0	0.370181	0.247	0.168	0	ASPC	ADGRD1
WDR63	0	0.365371	0.116	0.059	0	ASPC	WDR63
MX2	0	0.365234	0.132	0.061	0	ASPC	MX2
ADCY3	0	0.364334	0.144	0.084	0	ASPC	ADCY3
CTSO	0	0.364301	0.125	0.07	0	ASPC	CTSO
CFL1	0	0.360853	0.185	0.117	0	ASPC	CFL1
PRDX5	0	0.355108	0.102	0.051	0	ASPC	PRDX5
MYO1B	0	0.350325	0.182	0.096	0	ASPC	MYO1B
FKBP10	0	0.345458	0.111	0.047	0	ASPC	FKBP10
APP	0	0.34374	0.428	0.313	0	ASPC	APP
CPXM2	0	0.341577	0.137	0.058	0	ASPC	CPXM2
ITIH5	0	0.341004	0.404	0.271	0	ASPC	ITIH5
OSBPL10	0	0.340855	0.227	0.143	0	ASPC	OSBPL10
CACNA2D3	0	0.339636	0.244	0.161	0	ASPC	CACNA2D3
PARD3B	0	0.334579	0.697	0.637	0	ASPC	PARD3B
RHOBTB3	0	0.330493	0.487	0.375	0	ASPC	RHOBTB3
ZBTB20	0	0.328602	0.883	0.885	0	ASPC	ZBTB20
HECW2	0	0.322587	0.127	0.058	0	ASPC	HECW2
LRRC4C	0	0.316793	0.133	0.073	0	ASPC	LRRC4C
CD109	0	0.312644	0.177	0.111	0	ASPC	CD109
TC2N	0	0.270556	0.201	0.12	0	ASPC	TC2N
ITPR3	5.14001e-306	0.320386	0.149	0.09	1.6208e-301	ASPC	ITPR3
PTPN13	3.19402e-304	0.391249	0.437	0.364	1.00717e-299	ASPC	PTPN13
RBFOX2	3.24301e-304	0.398111	0.481	0.434	1.02262e-299	ASPC	RBFOX2
COL6A6	3.80871e-301	0.648641	0.17	0.112	1.201e-296	ASPC	COL6A6
KLF12	1.72078e-300	0.271542	0.31	0.229	5.42614e-296	ASPC	KLF12
NCAM2	1.24096e-291	0.469614	0.116	0.065	3.91313e-287	ASPC	NCAM2
UBL5	3.027e-290	0.395733	0.128	0.075	9.54504e-286	ASPC	UBL5
SOD1	3.24137e-290	0.468689	0.159	0.103	1.0221e-285	ASPC	SOD1
NDUFA1	2.2144e-289	0.398863	0.132	0.079	6.98267e-285	ASPC	NDUFA1
FHL1	4.35522e-289	0.521468	0.35	0.284	1.37333e-284	ASPC	FHL1
SAMD4A	4.34282e-287	0.441562	0.412	0.344	1.36942e-282	ASPC	SAMD4A
KDSR	5.48611e-287	0.476293	0.197	0.138	1.72994e-282	ASPC	KDSR
ECM2	4.25739e-286	0.490813	0.399	0.342	1.34248e-281	ASPC	ECM2
NORAD	3.00557e-284	0.467804	0.148	0.094	9.47746e-280	ASPC	NORAD
APOL3	7.03064e-284	0.34969	0.148	0.091	2.21697e-279	ASPC	APOL3
EMP2	2.7218e-282	0.442745	0.21	0.148	8.58266e-278	ASPC	EMP2
TCEAL4	2.40093e-281	0.520278	0.153	0.099	7.57085e-277	ASPC	TCEAL4
ATP5I	1.75053e-280	0.437287	0.153	0.098	5.51996e-276	ASPC	ATP5I
PTMA	4.50879e-280	0.402944	0.315	0.252	1.42176e-275	ASPC	PTMA
NOP53	2.24296e-277	0.37578	0.135	0.082	7.07273e-273	ASPC	NOP53
LPP	4.05169e-277	0.255152	0.727	0.732	1.27762e-272	ASPC	LPP
PA2G4	1.13682e-275	0.39418	0.105	0.058	3.58473e-271	ASPC	PA2G4
DBI	1.04195e-274	0.336608	0.14	0.086	3.28559e-270	ASPC	DBI
SFRP4	9.12034e-272	0.943592	0.183	0.128	2.87592e-267	ASPC	SFRP4
CBR3	3.43391e-271	0.324086	0.113	0.065	1.08281e-266	ASPC	CBR3
HPSE2	1.24056e-270	0.610513	0.106	0.06	3.91185e-266	ASPC	HPSE2
AKR1C1	2.50655e-270	0.587805	0.159	0.107	7.90391e-266	ASPC	AKR1C1
MYO9A	1.26279e-268	0.416866	0.535	0.519	3.98194e-264	ASPC	MYO9A
KIAA0930	1.65204e-263	0.315399	0.12	0.071	5.20938e-259	ASPC	KIAA0930
TOMM7	1.8288e-263	0.427595	0.196	0.136	5.76677e-259	ASPC	TOMM7
MAP3K20	1.10475e-261	0.483554	0.37	0.314	3.48361e-257	ASPC	MAP3K20
PLA2R1	2.3624e-261	0.48274	0.253	0.195	7.44936e-257	ASPC	PLA2R1
LTBP3	1.15761e-259	0.400372	0.179	0.123	3.65029e-255	ASPC	LTBP3
DDAH2	9.57126e-259	0.418212	0.137	0.086	3.01811e-254	ASPC	DDAH2
RPS7	4.7944e-257	0.431592	0.225	0.165	1.51182e-252	ASPC	RPS7
CCPG1	6.80269e-256	0.548421	0.168	0.116	2.14509e-251	ASPC	CCPG1
KITLG	1.64503e-253	0.300137	0.151	0.096	5.18726e-249	ASPC	KITLG
CAST	8.03972e-250	0.456828	0.564	0.557	2.53516e-245	ASPC	CAST
RPL28	3.64119e-249	0.323361	0.291	0.227	1.14818e-244	ASPC	RPL28
NID2	5.85575e-249	0.384988	0.143	0.092	1.84649e-244	ASPC	NID2
FAM126A	5.96369e-248	0.458505	0.308	0.254	1.88053e-243	ASPC	FAM126A
TEX26-AS1	1.53442e-246	0.275484	0.107	0.061	4.83848e-242	ASPC	TEX26-AS1
PSMA4	8.97229e-246	0.430785	0.142	0.092	2.82923e-241	ASPC	PSMA4
GLT8D2	5.48008e-245	0.310625	0.141	0.089	1.72803e-240	ASPC	GLT8D2
ASAP3	1.93104e-243	0.359687	0.163	0.11	6.08914e-239	ASPC	ASAP3
CLMP	3.33352e-241	0.359728	0.364	0.293	1.05116e-236	ASPC	CLMP
NDUFA11	4.4751e-239	0.35163	0.103	0.06	1.41113e-234	ASPC	NDUFA11
MITF	1.98205e-238	0.444238	0.339	0.283	6.25e-234	ASPC	MITF
UGGT2	2.66805e-237	0.511521	0.428	0.399	8.41317e-233	ASPC	UGGT2
TMEM176B	8.55269e-235	0.402104	0.13	0.082	2.69692e-230	ASPC	TMEM176B
BIN1	2.28871e-234	0.32954	0.11	0.066	7.21698e-230	ASPC	BIN1
SERPINH1	2.07764e-231	0.460222	0.152	0.103	6.55142e-227	ASPC	SERPINH1
SPRY1	9.04574e-230	0.428757	0.253	0.194	2.85239e-225	ASPC	SPRY1
EPB41L3	1.89059e-229	0.323295	0.375	0.311	5.96161e-225	ASPC	EPB41L3
NACA	3.88631e-229	0.456964	0.256	0.201	1.22547e-224	ASPC	NACA
ZFAND5	2.76436e-226	0.654349	0.271	0.223	8.71685e-222	ASPC	ZFAND5
LINC01239	1.09011e-225	0.365424	0.228	0.169	3.43744e-221	ASPC	LINC01239
NENF	7.10669e-225	0.330395	0.102	0.06	2.24095e-220	ASPC	NENF
LRRK2	2.09977e-224	0.3543	0.226	0.171	6.62121e-220	ASPC	LRRK2
PDGFD	2.95467e-224	0.475209	0.293	0.231	9.31696e-220	ASPC	PDGFD
ATF3	8.82404e-224	0.446857	0.122	0.076	2.78249e-219	ASPC	ATF3
IFITM2	3.89844e-222	0.355493	0.157	0.106	1.22929e-217	ASPC	IFITM2
IRF2BP2	4.39737e-222	0.381627	0.147	0.098	1.38662e-217	ASPC	IRF2BP2
PDCD5	2.39209e-221	0.361457	0.106	0.064	7.54296e-217	ASPC	PDCD5
HNRNPA0	6.61058e-220	0.341017	0.103	0.061	2.08451e-215	ASPC	HNRNPA0
TXNDC15	1.48373e-216	0.335096	0.133	0.087	4.67864e-212	ASPC	TXNDC15
TMED9	8.04292e-215	0.352721	0.115	0.071	2.53618e-210	ASPC	TMED9
ECE1	9.77655e-215	0.36394	0.245	0.189	3.08284e-210	ASPC	ECE1
SAV1	2.05079e-214	0.458507	0.157	0.11	6.46676e-210	ASPC	SAV1
STK3	6.28099e-212	0.429653	0.518	0.512	1.98059e-207	ASPC	STK3
CALR	1.50987e-211	0.38123	0.2	0.147	4.76106e-207	ASPC	CALR
CHD9	3.88701e-211	0.328719	0.666	0.683	1.22569e-206	ASPC	CHD9
NHSL2	5.47367e-210	0.353115	0.256	0.196	1.72601e-205	ASPC	NHSL2
CYTOR	7.51921e-210	0.421595	0.135	0.09	2.37103e-205	ASPC	CYTOR
ANKRD36B	1.75396e-208	0.394684	0.178	0.128	5.53075e-204	ASPC	ANKRD36B
CD302	7.08854e-208	0.357186	0.11	0.068	2.23523e-203	ASPC	CD302
ASAP2	4.71233e-207	0.457591	0.323	0.279	1.48594e-202	ASPC	ASAP2
PRDX1	1.66983e-206	0.352239	0.144	0.097	5.26549e-202	ASPC	PRDX1
SCARA3	1.75274e-206	0.259918	0.106	0.064	5.5269e-202	ASPC	SCARA3
ARID5B	3.17372e-206	0.510887	0.461	0.43	1.00077e-201	ASPC	ARID5B
UQCRB	1.78716e-205	0.319018	0.146	0.097	5.63544e-201	ASPC	UQCRB
ADAMTS1	3.86624e-204	0.373284	0.151	0.102	1.21914e-199	ASPC	ADAMTS1
LARGE1	2.29754e-202	0.435641	0.357	0.309	7.24483e-198	ASPC	LARGE1
PDLIM1	3.42033e-202	0.283658	0.161	0.111	1.07853e-197	ASPC	PDLIM1
ATF4	1.9305e-199	0.481321	0.142	0.099	6.08744e-195	ASPC	ATF4
HTRA1	3.9707e-197	0.427686	0.217	0.167	1.25208e-192	ASPC	HTRA1
SRSF11	9.93655e-196	0.333343	0.601	0.605	3.13329e-191	ASPC	SRSF11
ZFY	2.16351e-195	0.386182	0.105	0.065	6.82221e-191	ASPC	ZFY
SF3B2	1.04624e-194	0.484953	0.184	0.138	3.29912e-190	ASPC	SF3B2
ZRANB2-AS2	2.24188e-186	0.645982	0.172	0.129	7.06932e-182	ASPC	ZRANB2-AS2
FKBP1A	3.40292e-186	0.322657	0.107	0.067	1.07304e-181	ASPC	FKBP1A
ENO1	2.12807e-185	0.420179	0.166	0.121	6.71044e-181	ASPC	ENO1
PLTP	8.49541e-185	0.275789	0.159	0.111	2.67886e-180	ASPC	PLTP
IL1R1	2.05151e-184	0.335477	0.202	0.151	6.46904e-180	ASPC	IL1R1
RAB8B	1.74363e-183	0.38901	0.267	0.216	5.49817e-179	ASPC	RAB8B
WARS2	2.85702e-183	0.424835	0.201	0.154	9.00905e-179	ASPC	WARS2
LTBP2	2.85317e-182	0.391984	0.152	0.108	8.99692e-178	ASPC	LTBP2
ADGRA2	3.71079e-181	0.277626	0.117	0.076	1.17012e-176	ASPC	ADGRA2
DNAJA1	2.26675e-180	0.50632	0.181	0.137	7.14775e-176	ASPC	DNAJA1
SDCBP	2.12247e-177	0.463191	0.304	0.262	6.69278e-173	ASPC	SDCBP
SPATA6	4.40884e-177	0.41366	0.343	0.3	1.39024e-172	ASPC	SPATA6
GINM1	1.99655e-176	0.47122	0.198	0.154	6.29572e-172	ASPC	GINM1
PRRC2C	1.20251e-175	0.423873	0.518	0.516	3.79187e-171	ASPC	PRRC2C
OAZ1	1.97023e-175	0.36358	0.229	0.181	6.21273e-171	ASPC	OAZ1
EDF1	6.38559e-174	0.382908	0.155	0.111	2.01357e-169	ASPC	EDF1
LRP6	1.14384e-171	0.370345	0.24	0.193	3.60686e-167	ASPC	LRP6
PSME1	1.24587e-171	0.298009	0.117	0.077	3.9286e-167	ASPC	PSME1
IFI16	3.03255e-171	0.416208	0.374	0.325	9.56254e-167	ASPC	IFI16
DEK	6.83156e-171	0.436006	0.28	0.235	2.1542e-166	ASPC	DEK
PHLDB1	1.13602e-170	0.31766	0.314	0.26	3.58221e-166	ASPC	PHLDB1
2021-09-07	1.09336e-169	0.387682	0.41	0.378	3.44769e-165	ASPC	2021-09-07
ALDH1A1	1.64908e-169	0.540289	0.209	0.164	5.20005e-165	ASPC	ALDH1A1
RHOA	3.35378e-168	0.479433	0.323	0.287	1.05755e-163	ASPC	RHOA
ANKRD12	4.0805e-168	0.477318	0.449	0.434	1.2867e-163	ASPC	ANKRD12
LEPR	1.33886e-167	0.471092	0.231	0.186	4.22182e-163	ASPC	LEPR
ZNF521	1.42577e-166	0.25388	0.405	0.365	4.49587e-162	ASPC	ZNF521
HSBP1	1.81333e-165	0.316554	0.102	0.066	5.71796e-161	ASPC	HSBP1
EMP3	2.01785e-165	0.331186	0.21	0.161	6.36289e-161	ASPC	EMP3
OPTN	6.83792e-165	0.448867	0.293	0.253	2.1562e-160	ASPC	OPTN
NFIC	1.64433e-163	0.428467	0.387	0.36	5.18507e-159	ASPC	NFIC
PTPRA	4.22912e-163	0.371081	0.445	0.429	1.33357e-158	ASPC	PTPRA
ARHGAP12	7.18114e-163	0.45094	0.332	0.304	2.26443e-158	ASPC	ARHGAP12
KANK2	9.94359e-162	0.358761	0.172	0.13	3.13551e-157	ASPC	KANK2
SLC25A3	2.85352e-161	0.400658	0.194	0.151	8.998e-157	ASPC	SLC25A3
KHDRBS3	4.67901e-161	0.50942	0.148	0.109	1.47543e-156	ASPC	KHDRBS3
YWHAQ	8.46664e-160	0.389835	0.236	0.192	2.66978e-155	ASPC	YWHAQ
SSR3	1.23328e-159	0.400073	0.158	0.117	3.88891e-155	ASPC	SSR3
DDX21	6.37506e-159	0.692921	0.213	0.173	2.01025e-154	ASPC	DDX21
SUMO2	6.16128e-158	0.352014	0.135	0.095	1.94284e-153	ASPC	SUMO2
VGLL3	1.88973e-157	0.380287	0.22	0.174	5.95888e-153	ASPC	VGLL3
PLIN2	7.53871e-157	0.553978	0.218	0.177	2.37718e-152	ASPC	PLIN2
CLIP1	9.36003e-155	0.505935	0.368	0.345	2.9515e-150	ASPC	CLIP1
PNRC2	9.15597e-154	0.352674	0.108	0.073	2.88715e-149	ASPC	PNRC2
COX6B1	1.34464e-153	0.339214	0.124	0.086	4.24006e-149	ASPC	COX6B1
CD59	2.46504e-153	0.328333	0.243	0.196	7.77301e-149	ASPC	CD59
CTTN	1.29151e-152	0.374775	0.281	0.242	4.07252e-148	ASPC	CTTN
MORF4L2	2.02293e-152	0.485018	0.278	0.242	6.3789e-148	ASPC	MORF4L2
CAMK1D	3.68989e-152	0.367898	0.437	0.4	1.16353e-147	ASPC	CAMK1D
CLIC1	4.59935e-152	0.281037	0.132	0.092	1.45031e-147	ASPC	CLIC1
EEF1B2	1.42405e-151	0.288412	0.119	0.081	4.49045e-147	ASPC	EEF1B2
COX7C	6.80177e-151	0.33761	0.162	0.12	2.1448e-146	ASPC	COX7C
NAALAD2	8.86488e-149	0.296449	0.114	0.078	2.79536e-144	ASPC	NAALAD2
CCDC186	2.69207e-148	0.44262	0.236	0.195	8.48891e-144	ASPC	CCDC186
SON	7.81907e-148	0.291324	0.614	0.63	2.46559e-143	ASPC	SON
PXDC1	1.94389e-147	0.333322	0.112	0.077	6.12965e-143	ASPC	PXDC1
GRK5	3.8811e-147	0.35356	0.287	0.239	1.22383e-142	ASPC	GRK5
TULP3	1.86296e-146	0.379016	0.211	0.17	5.87449e-142	ASPC	TULP3
EML1	5.19603e-146	0.256603	0.17	0.127	1.63846e-141	ASPC	EML1
NDUFA4	7.29495e-146	0.377775	0.168	0.127	2.30032e-141	ASPC	NDUFA4
BZW1	2.6971e-145	0.328836	0.116	0.08	8.50477e-141	ASPC	BZW1
ESD	3.20365e-145	0.380879	0.185	0.145	1.01021e-140	ASPC	ESD
PGRMC1	8.07439e-145	0.320323	0.128	0.09	2.5461e-140	ASPC	PGRMC1
DLG2	2.29674e-144	0.3927	0.531	0.509	7.24232e-140	ASPC	DLG2
LINC01482	3.44357e-143	0.311351	0.115	0.079	1.08586e-138	ASPC	LINC01482
TMEM50A	5.64428e-143	0.335538	0.186	0.144	1.77981e-138	ASPC	TMEM50A
NR2F2-AS1	8.47207e-141	0.332534	0.291	0.251	2.6715e-136	ASPC	NR2F2-AS1
EVC	5.82914e-140	0.284682	0.125	0.088	1.8381e-135	ASPC	EVC
RPL29	9.2291e-139	0.305569	0.205	0.162	2.91021e-134	ASPC	RPL29
THBS3	1.8329e-138	0.26388	0.101	0.068	5.77967e-134	ASPC	THBS3
PDK4	1.67297e-137	0.26166	0.45	0.412	5.27538e-133	ASPC	PDK4
NECTIN3	6.49259e-134	0.342708	0.224	0.185	2.04731e-129	ASPC	NECTIN3
CCNI	2.28097e-131	0.45244	0.348	0.325	7.19257e-127	ASPC	CCNI
HP1BP3	6.8578e-131	0.365838	0.461	0.456	2.16247e-126	ASPC	HP1BP3
PRDX4	2.32205e-130	0.294708	0.104	0.071	7.32212e-126	ASPC	PRDX4
GNG11	7.39674e-130	0.316344	0.161	0.122	2.33241e-125	ASPC	GNG11
SRI	4.18148e-128	0.306964	0.129	0.094	1.31854e-123	ASPC	SRI
NBPF15	4.5419e-128	0.289899	0.115	0.082	1.4322e-123	ASPC	NBPF15
PDAP1	2.36133e-126	0.323816	0.111	0.078	7.44597e-122	ASPC	PDAP1
SPRED2	2.74001e-126	0.333591	0.217	0.177	8.64009e-122	ASPC	SPRED2
HNRNPK	9.99965e-126	0.436344	0.244	0.211	3.15319e-121	ASPC	HNRNPK
GNAS	3.84555e-125	0.398072	0.395	0.376	1.21262e-120	ASPC	GNAS
NIPAL2	5.36978e-125	0.399884	0.193	0.156	1.69325e-120	ASPC	NIPAL2
ARFGAP3	7.29177e-125	0.389639	0.184	0.147	2.29931e-120	ASPC	ARFGAP3
TRIOBP	3.9691e-124	0.336573	0.193	0.156	1.25158e-119	ASPC	TRIOBP
SAP18	5.33361e-124	0.309559	0.109	0.077	1.68185e-119	ASPC	SAP18
TAGLN	9.48461e-124	0.371165	0.113	0.081	2.99078e-119	ASPC	TAGLN
PCBP1	1.77842e-123	0.265854	0.101	0.069	5.60789e-119	ASPC	PCBP1
SEC31A	1.87939e-123	0.359424	0.457	0.454	5.92628e-119	ASPC	SEC31A
NOP56	2.70504e-123	0.354872	0.107	0.075	8.5298e-119	ASPC	NOP56
TUBB6	3.86603e-123	0.509302	0.282	0.254	1.21908e-118	ASPC	TUBB6
TRIM22	1.33825e-122	0.264795	0.197	0.156	4.21991e-118	ASPC	TRIM22
TMEM43	1.54255e-122	0.381781	0.186	0.15	4.86413e-118	ASPC	TMEM43
CPE	1.72246e-122	0.32929	0.317	0.275	5.43142e-118	ASPC	CPE
ZC2HC1A	6.57295e-122	0.375434	0.252	0.216	2.07265e-117	ASPC	ZC2HC1A
LAMP1	3.47424e-116	0.326738	0.204	0.167	1.09553e-111	ASPC	LAMP1
WASF1	2.58207e-114	0.2785	0.132	0.098	8.14205e-110	ASPC	WASF1
TRAM1	2.84836e-114	0.379239	0.221	0.187	8.98174e-110	ASPC	TRAM1
DOCK4	1.51402e-113	0.428487	0.539	0.515	4.77414e-109	ASPC	DOCK4
NUCB2	1.04532e-112	0.445171	0.209	0.175	3.29622e-108	ASPC	NUCB2
SMAD3	1.4669e-112	0.373376	0.309	0.281	4.62559e-108	ASPC	SMAD3
RPSA	2.75852e-112	0.297814	0.161	0.126	8.69846e-108	ASPC	RPSA
SLC2A13	6.44893e-112	0.328308	0.197	0.159	2.03354e-107	ASPC	SLC2A13
SSR2	1.17919e-111	0.285147	0.129	0.096	3.71833e-107	ASPC	SSR2
LEPROT	7.73712e-111	0.394519	0.214	0.181	2.43975e-106	ASPC	LEPROT
ARHGAP20	1.96381e-110	0.362568	0.234	0.198	6.19248e-106	ASPC	ARHGAP20
ZNF503	2.29102e-110	0.31542	0.107	0.077	7.22426e-106	ASPC	ZNF503
SETD7	1.05357e-109	0.357131	0.21	0.178	3.32224e-105	ASPC	SETD7
COMMD6	1.0931e-108	0.335166	0.128	0.096	3.44686e-104	ASPC	COMMD6
C1QTNF7	7.82185e-108	0.33449	0.191	0.154	2.46646e-103	ASPC	C1QTNF7
P4HB	1.04698e-107	0.35108	0.185	0.151	3.30145e-103	ASPC	P4HB
USMG5	1.61827e-107	0.348098	0.129	0.098	5.10289e-103	ASPC	USMG5
ZHX3	3.5203e-107	0.358151	0.279	0.247	1.11006e-102	ASPC	ZHX3
CHPT1	1.7612e-106	0.377989	0.256	0.227	5.55359e-102	ASPC	CHPT1
AP3S1	4.92471e-106	0.372066	0.232	0.202	1.55291e-101	ASPC	AP3S1
AR	8.57593e-106	0.310282	0.199	0.163	2.70425e-101	ASPC	AR
FAM227B	9.19972e-106	0.490615	0.215	0.181	2.90095e-101	ASPC	FAM227B
GPSM2	2.45552e-105	0.344365	0.202	0.168	7.74298e-101	ASPC	GPSM2
SSR4	4.57327e-103	0.255032	0.141	0.107	1.44209e-98	ASPC	SSR4
IL13RA1	1.66585e-102	0.352605	0.198	0.165	5.25293e-98	ASPC	IL13RA1
TMBIM6	3.49415e-102	0.353698	0.337	0.313	1.10181e-97	ASPC	TMBIM6
SPART	2.28768e-101	0.416298	0.251	0.225	7.21374e-97	ASPC	SPART
PSMB1	2.54425e-101	0.364559	0.156	0.125	8.02278e-97	ASPC	PSMB1
DNAJC8	1.52156e-100	0.368465	0.139	0.108	4.79792e-96	ASPC	DNAJC8
OGN	1.76807e-100	0.454394	0.245	0.211	5.57526e-96	ASPC	OGN
HNRNPA1	2.23003e-100	0.337646	0.143	0.112	7.03194e-96	ASPC	HNRNPA1
IK	6.42232e-100	0.32072	0.123	0.093	2.02515e-95	ASPC	IK
NFATC2	1.47392e-99	0.710528	0.178	0.147	4.64771e-95	ASPC	NFATC2
RPS27L	1.54925e-99	0.383235	0.226	0.195	4.88524e-95	ASPC	RPS27L
JDP2	3.43655e-99	0.326837	0.139	0.109	1.08365e-94	ASPC	JDP2
JTB	4.22706e-99	0.269808	0.111	0.082	1.33292e-94	ASPC	JTB
NPM1	1.14081e-98	0.317614	0.132	0.102	3.59732e-94	ASPC	NPM1
FAM3C	1.44703e-98	0.278586	0.154	0.122	4.56291e-94	ASPC	FAM3C
RAC1	2.47304e-97	0.390729	0.243	0.214	7.79824e-93	ASPC	RAC1
C4orf3	4.79395e-97	0.289084	0.112	0.083	1.51168e-92	ASPC	C4orf3
PARK7	4.06963e-96	0.346395	0.143	0.113	1.28328e-91	ASPC	PARK7
TMEM258	4.42088e-95	0.305917	0.12	0.091	1.39403e-90	ASPC	TMEM258
SAMD4B	1.09841e-94	0.328905	0.221	0.191	3.46362e-90	ASPC	SAMD4B
BOD1L1	1.56037e-94	0.452105	0.316	0.298	4.92031e-90	ASPC	BOD1L1
DNMBP	3.07275e-94	0.299207	0.207	0.175	9.68931e-90	ASPC	DNMBP
NAMPT	6.91421e-93	0.294314	0.239	0.207	2.18026e-88	ASPC	NAMPT
SARS	1.18439e-92	0.308465	0.133	0.104	3.73472e-88	ASPC	SARS
C6	1.45642e-92	0.282341	0.111	0.082	4.59254e-88	ASPC	C6
PTPN9	1.8958e-92	0.397302	0.131	0.102	5.97802e-88	ASPC	PTPN9
KCNIP4	6.22702e-92	0.745418	0.13	0.102	1.96356e-87	ASPC	KCNIP4
RASD1	6.82119e-90	0.536993	0.102	0.077	2.15093e-85	ASPC	RASD1
NDUFB1	1.13413e-89	0.356754	0.143	0.114	3.57626e-85	ASPC	NDUFB1
PTMS	1.14437e-89	0.285564	0.141	0.111	3.60854e-85	ASPC	PTMS
NBEAL1	1.91729e-89	0.258891	0.486	0.481	6.0458e-85	ASPC	NBEAL1
EIF4A1	2.10421e-89	0.337481	0.108	0.082	6.63521e-85	ASPC	EIF4A1
KCTD3	9.38825e-89	0.412547	0.245	0.22	2.9604e-84	ASPC	KCTD3
PLEKHH2	2.11987e-88	0.311119	0.342	0.31	6.68458e-84	ASPC	PLEKHH2
SYNE3	4.32497e-88	0.324784	0.198	0.168	1.36379e-83	ASPC	SYNE3
CAPNS1	2.38046e-87	0.258749	0.103	0.077	7.5063e-83	ASPC	CAPNS1
DYNC2H1	2.85888e-87	0.341354	0.408	0.399	9.01491e-83	ASPC	DYNC2H1
LHFPL2	1.13036e-86	0.291532	0.181	0.15	3.56437e-82	ASPC	LHFPL2
NEXN	2.28136e-85	0.506039	0.232	0.208	7.19382e-81	ASPC	NEXN
ERLEC1	9.16409e-84	0.35687	0.156	0.128	2.88971e-79	ASPC	ERLEC1
ARHGEF26	1.30825e-83	0.383338	0.142	0.114	4.12532e-79	ASPC	ARHGEF26
COX4I1	4.99842e-83	0.292758	0.176	0.146	1.57615e-78	ASPC	COX4I1
SEC61B	8.10932e-83	0.295453	0.123	0.096	2.55711e-78	ASPC	SEC61B
SMC5	1.30637e-82	0.349167	0.386	0.378	4.11939e-78	ASPC	SMC5
DYNLL1	2.24898e-82	0.285036	0.157	0.128	7.09172e-78	ASPC	DYNLL1
DYNLRB1	1.09775e-80	0.307935	0.137	0.109	3.46153e-76	ASPC	DYNLRB1
GUK1	5.07255e-80	0.278392	0.127	0.1	1.59953e-75	ASPC	GUK1
PALM	8.54051e-80	0.318561	0.16	0.133	2.69308e-75	ASPC	PALM
SEC63	4.16936e-79	0.416559	0.324	0.313	1.31472e-74	ASPC	SEC63
EEF1D	1.22096e-78	0.313777	0.178	0.149	3.85004e-74	ASPC	EEF1D
MT-ND6	4.01938e-77	0.252938	0.178	0.147	1.26743e-72	ASPC	MT-ND6
TRAF3IP2-AS1	2.66532e-76	0.408055	0.309	0.294	8.40456e-72	ASPC	TRAF3IP2-AS1
GLUD1	2.14257e-75	0.282845	0.212	0.185	6.75617e-71	ASPC	GLUD1
KIZ-AS1	2.81394e-75	0.28745	0.158	0.13	8.87321e-71	ASPC	KIZ-AS1
SNTB2	2.57889e-74	0.3474	0.258	0.235	8.132e-70	ASPC	SNTB2
ATRAID	3.23013e-74	0.250995	0.101	0.076	1.01856e-69	ASPC	ATRAID
RSPO3	3.55368e-74	0.387345	0.138	0.113	1.12058e-69	ASPC	RSPO3
TMED2	4.65842e-74	0.27687	0.121	0.096	1.46894e-69	ASPC	TMED2
DHRS7	6.99048e-74	0.267407	0.135	0.108	2.20431e-69	ASPC	DHRS7
ATP6AP2	1.70537e-73	0.256149	0.171	0.143	5.37755e-69	ASPC	ATP6AP2
ANKRD28	2.34275e-73	0.289995	0.363	0.348	7.38739e-69	ASPC	ANKRD28
KCNQ1OT1	2.62602e-73	0.379246	0.356	0.34	8.28062e-69	ASPC	KCNQ1OT1
ATOX1	7.29796e-73	0.273144	0.11	0.086	2.30127e-68	ASPC	ATOX1
YWHAE	1.99676e-71	0.410001	0.336	0.331	6.2964e-67	ASPC	YWHAE
TIMP1	2.40205e-71	0.288919	0.398	0.368	7.57439e-67	ASPC	TIMP1
DAD1	6.82386e-71	0.255794	0.148	0.121	2.15177e-66	ASPC	DAD1
RWDD1	2.20115e-69	0.284341	0.117	0.093	6.9409e-65	ASPC	RWDD1
TRIM2	4.00172e-68	0.293232	0.185	0.159	1.26186e-63	ASPC	TRIM2
CDKN1C	1.33425e-67	0.29974	0.111	0.088	4.2073e-63	ASPC	CDKN1C
SERBP1	2.05352e-67	0.389173	0.205	0.182	6.47538e-63	ASPC	SERBP1
MCL1	4.65092e-67	0.340548	0.233	0.209	1.46657e-62	ASPC	MCL1
TAF7	4.76343e-67	0.290351	0.137	0.113	1.50205e-62	ASPC	TAF7
PDZRN4	5.00564e-67	0.50397	0.208	0.176	1.57843e-62	ASPC	PDZRN4
PTEN	5.89267e-67	0.418282	0.535	0.555	1.85814e-62	ASPC	PTEN
PCBP2	2.61289e-66	0.358671	0.26	0.243	8.23921e-62	ASPC	PCBP2
LIFR	6.81546e-66	0.257123	0.293	0.271	2.14912e-61	ASPC	LIFR
SYF2	7.95491e-66	0.264406	0.114	0.09	2.50842e-61	ASPC	SYF2
WIPI1	2.39435e-64	0.28455	0.123	0.1	7.55009e-60	ASPC	WIPI1
GLO1	3.05992e-64	0.315514	0.142	0.118	9.64884e-60	ASPC	GLO1
CDC42EP4	8.96256e-64	0.288333	0.102	0.08	2.82616e-59	ASPC	CDC42EP4
TPR	2.6654e-63	0.385222	0.378	0.379	8.40481e-59	ASPC	TPR
MME	4.36363e-63	0.422764	0.149	0.127	1.37598e-58	ASPC	MME
ELOVL6	6.50142e-62	0.348069	0.115	0.093	2.05009e-57	ASPC	ELOVL6
TRPC1	2.47149e-61	0.293997	0.292	0.271	7.79334e-57	ASPC	TRPC1
NSA2	9.18791e-61	0.265331	0.115	0.092	2.89722e-56	ASPC	NSA2
EIF2S2	5.24517e-60	0.353899	0.174	0.152	1.65396e-55	ASPC	EIF2S2
BEX3	6.05942e-60	0.30281	0.109	0.088	1.91072e-55	ASPC	BEX3
NUCB1	2.38843e-59	0.281807	0.139	0.116	7.53143e-55	ASPC	NUCB1
UNC5C	7.53453e-59	0.377373	0.207	0.184	2.37586e-54	ASPC	UNC5C
NAP1L1	2.21129e-58	0.285453	0.327	0.317	6.97287e-54	ASPC	NAP1L1
UBL3	4.36172e-58	0.319757	0.247	0.228	1.37538e-53	ASPC	UBL3
ARF1	5.35364e-58	0.299176	0.161	0.138	1.68816e-53	ASPC	ARF1
2021-09-10	5.29717e-57	0.319839	0.199	0.179	1.67036e-52	ASPC	2021-09-10
AL050403.2	2.00329e-56	0.381728	0.153	0.131	6.31698e-52	ASPC	AL050403.2
ASTN2	2.18723e-56	0.27707	0.193	0.17	6.897e-52	ASPC	ASTN2
CTDSPL	1.57641e-55	0.320783	0.274	0.254	4.97089e-51	ASPC	CTDSPL
NDUFB6	1.95976e-55	0.278325	0.112	0.091	6.1797e-51	ASPC	NDUFB6
CWC15	2.66073e-55	0.3017	0.125	0.104	8.39007e-51	ASPC	CWC15
TMEM55A	7.18366e-55	0.261406	0.124	0.103	2.26522e-50	ASPC	TMEM55A
STIM1	6.5363e-54	0.270681	0.322	0.31	2.06109e-49	ASPC	STIM1
UPF3A	2.4801e-52	0.349223	0.284	0.274	7.82049e-48	ASPC	UPF3A
FRG1	2.69676e-52	0.256767	0.111	0.09	8.50368e-48	ASPC	FRG1
PFDN5	5.33727e-52	0.292536	0.216	0.195	1.683e-47	ASPC	PFDN5
OS9	5.68697e-52	0.310861	0.176	0.156	1.79327e-47	ASPC	OS9
MKL1	1.36422e-51	0.390533	0.387	0.392	4.30181e-47	ASPC	MKL1
MAP4	2.78035e-51	0.263223	0.519	0.539	8.76727e-47	ASPC	MAP4
UBXN4	4.13146e-51	0.372167	0.358	0.36	1.30277e-46	ASPC	UBXN4
EYA2	6.64187e-51	0.409405	0.197	0.179	2.09438e-46	ASPC	EYA2
COX7A2	1.07473e-50	0.257761	0.125	0.105	3.38894e-46	ASPC	COX7A2
PRNP	1.34242e-50	0.256282	0.136	0.115	4.23305e-46	ASPC	PRNP
CDC5L	1.93375e-50	0.346609	0.173	0.154	6.0977e-46	ASPC	CDC5L
SOD2	4.6178e-50	0.77208	0.374	0.385	1.45613e-45	ASPC	SOD2
KIFAP3	5.12624e-50	0.280513	0.3	0.288	1.61646e-45	ASPC	KIFAP3
AC092535.3	1.34353e-49	0.255758	0.102	0.083	4.23656e-45	ASPC	AC092535.3
DLGAP4	3.41025e-49	0.307235	0.196	0.178	1.07535e-44	ASPC	DLGAP4
SKP1	6.69363e-49	0.322116	0.189	0.171	2.1107e-44	ASPC	SKP1
SNRPD3	1.82644e-48	0.265698	0.129	0.109	5.7593e-44	ASPC	SNRPD3
SMARCE1	5.33511e-48	0.266898	0.124	0.105	1.68232e-43	ASPC	SMARCE1
MAGI3	5.65669e-48	0.272678	0.336	0.325	1.78373e-43	ASPC	MAGI3
CNBP	1.59152e-47	0.374986	0.231	0.218	5.01853e-43	ASPC	CNBP
CNKSR2	2.96051e-46	0.255689	0.156	0.134	9.33537e-42	ASPC	CNKSR2
TPM4	4.15921e-46	0.30866	0.194	0.173	1.31152e-41	ASPC	TPM4
NBPF14	2.29598e-45	0.27097	0.113	0.095	7.2399e-41	ASPC	NBPF14
FAM110B	4.18674e-45	0.274379	0.193	0.173	1.32021e-40	ASPC	FAM110B
TIPARP	8.64305e-45	0.284883	0.138	0.118	2.72541e-40	ASPC	TIPARP
LONRF1	1.43253e-44	0.306221	0.18	0.161	4.51719e-40	ASPC	LONRF1
EPN2	1.90677e-44	0.273544	0.291	0.278	6.01263e-40	ASPC	EPN2
COL5A3	2.25074e-44	0.288086	0.122	0.104	7.09725e-40	ASPC	COL5A3
DSE	5.00455e-44	0.273918	0.339	0.33	1.57808e-39	ASPC	DSE
HMGB1	2.19366e-43	0.318728	0.401	0.41	6.91727e-39	ASPC	HMGB1
SMURF2	2.25013e-43	0.620139	0.361	0.373	7.09533e-39	ASPC	SMURF2
SRRM1	2.65719e-43	0.359655	0.317	0.315	8.37891e-39	ASPC	SRRM1
EIF5B	1.38662e-42	0.443411	0.257	0.249	4.37243e-38	ASPC	EIF5B
C14orf2	2.4124e-42	0.265398	0.126	0.108	7.60703e-38	ASPC	C14orf2
H2AFJ	1.26811e-41	0.307309	0.131	0.114	3.99874e-37	ASPC	H2AFJ
SLC5A3	2.71738e-41	0.472246	0.136	0.12	8.5687e-37	ASPC	SLC5A3
RB1CC1	3.2823e-40	0.327617	0.392	0.405	1.03501e-35	ASPC	RB1CC1
SLK	9.16647e-40	0.353905	0.248	0.238	2.89046e-35	ASPC	SLK
ARHGAP42	1.46077e-39	0.291216	0.235	0.22	4.60626e-35	ASPC	ARHGAP42
NFE2L1	2.82521e-39	0.336352	0.143	0.128	8.90873e-35	ASPC	NFE2L1
NDUFB2	1.33037e-38	0.255588	0.135	0.118	4.19505e-34	ASPC	NDUFB2
TNS2	1.67111e-38	0.320953	0.218	0.206	5.26951e-34	ASPC	TNS2
PPP2CB	1.80449e-38	0.351091	0.222	0.211	5.69011e-34	ASPC	PPP2CB
ATP5L	1.49375e-37	0.250215	0.147	0.13	4.71026e-33	ASPC	ATP5L
GTF2IRD2B	4.17109e-37	0.279882	0.102	0.087	1.31527e-32	ASPC	GTF2IRD2B
RFTN1	9.64056e-37	0.251078	0.344	0.338	3.03996e-32	ASPC	RFTN1
LRRC58	1.61326e-36	0.250193	0.113	0.097	5.08711e-32	ASPC	LRRC58
ITGB5	2.80397e-36	0.265244	0.278	0.269	8.84175e-32	ASPC	ITGB5
PRKAA1	4.44468e-36	0.250656	0.178	0.162	1.40154e-31	ASPC	PRKAA1
GNA12	6.97788e-36	0.256526	0.22	0.207	2.20033e-31	ASPC	GNA12
MPHOSPH10	1.07273e-35	0.299871	0.126	0.111	3.38262e-31	ASPC	MPHOSPH10
TASP1	1.788e-35	0.331393	0.279	0.274	5.63809e-31	ASPC	TASP1
ZC3H13	1.15889e-34	0.41545	0.301	0.303	3.65433e-30	ASPC	ZC3H13
RPS6KA5	4.11924e-34	0.253716	0.232	0.215	1.29892e-29	ASPC	RPS6KA5
LMAN1	5.57585e-33	0.289919	0.204	0.191	1.75823e-28	ASPC	LMAN1
BCLAF1	1.46484e-32	0.350721	0.318	0.322	4.61909e-28	ASPC	BCLAF1
CUTC	1.37921e-31	0.286071	0.177	0.164	4.34906e-27	ASPC	CUTC
MESD	2.70252e-31	0.262899	0.173	0.159	8.52185e-27	ASPC	MESD
TMEM59	4.33717e-31	0.291731	0.28	0.276	1.36764e-26	ASPC	TMEM59
SMG6	4.66203e-31	0.35851	0.373	0.392	1.47008e-26	ASPC	SMG6
ANAPC5	9.46335e-31	0.272147	0.287	0.284	2.98408e-26	ASPC	ANAPC5
IPO5	1.03192e-30	0.256576	0.141	0.127	3.25395e-26	ASPC	IPO5
SNX21	1.21838e-30	0.29071	0.146	0.134	3.84191e-26	ASPC	SNX21
NUDC	1.61177e-30	0.252036	0.105	0.091	5.08239e-26	ASPC	NUDC
C1RL	3.15244e-29	0.258954	0.213	0.201	9.9406e-25	ASPC	C1RL
PTTG1IP	2.28376e-28	0.282614	0.204	0.192	7.20138e-24	ASPC	PTTG1IP
TMCO1	4.8577e-26	0.291054	0.188	0.178	1.53178e-21	ASPC	TMCO1
ZNF106	2.19945e-25	0.345018	0.281	0.282	6.93552e-21	ASPC	ZNF106
SGCZ	2.99857e-25	0.504541	0.11	0.095	9.45538e-21	ASPC	SGCZ
SEM1	1.99195e-23	0.297254	0.256	0.253	6.2812e-19	ASPC	SEM1
MORC4	2.66737e-23	0.273588	0.172	0.161	8.41101e-19	ASPC	MORC4
NDFIP1	2.88917e-23	0.263103	0.333	0.341	9.11043e-19	ASPC	NDFIP1
SFPQ	6.0561e-23	0.253111	0.411	0.432	1.90967e-18	ASPC	SFPQ
ITGB1BP1	7.79865e-23	0.261136	0.266	0.262	2.45915e-18	ASPC	ITGB1BP1
SREK1	9.1111e-22	0.329414	0.322	0.332	2.873e-17	ASPC	SREK1
ADI1	1.11325e-21	0.25193	0.102	0.092	3.51042e-17	ASPC	ADI1
AF241726.2	3.89474e-21	0.271366	0.155	0.145	1.22813e-16	ASPC	AF241726.2
WTAP	4.13591e-21	0.396692	0.276	0.281	1.30418e-16	ASPC	WTAP
SRP72	1.07316e-20	0.269218	0.153	0.144	3.38399e-16	ASPC	SRP72
ABL2	3.07198e-20	0.358437	0.283	0.287	9.68689e-16	ASPC	ABL2
SERINC3	3.77521e-20	0.254428	0.203	0.196	1.19044e-15	ASPC	SERINC3
DYNC1I2	5.50246e-20	0.274396	0.298	0.302	1.73509e-15	ASPC	DYNC1I2
EFCAB2	1.50301e-19	0.315895	0.244	0.243	4.73944e-15	ASPC	EFCAB2
AKAP9	1.57542e-19	0.253835	0.576	0.622	4.96777e-15	ASPC	AKAP9
SEMA3C	2.03663e-19	0.272378	0.513	0.519	6.42212e-15	ASPC	SEMA3C
LINC00969	2.61224e-19	0.273474	0.342	0.354	8.23718e-15	ASPC	LINC00969
CNN3	3.10925e-19	0.268822	0.158	0.15	9.80439e-15	ASPC	CNN3
WBP4	3.50437e-19	0.394982	0.176	0.172	1.10503e-14	ASPC	WBP4
HMGN2	3.72807e-19	0.315575	0.134	0.125	1.17557e-14	ASPC	HMGN2
CANX	1.90712e-17	0.276745	0.251	0.25	6.01373e-13	ASPC	CANX
HDLBP	2.83867e-17	0.286396	0.294	0.302	8.95118e-13	ASPC	HDLBP
RORA-AS1	6.09224e-16	0.26469	0.229	0.224	1.92106e-11	ASPC	RORA-AS1
VCL	2.17228e-15	0.252879	0.294	0.298	6.84984e-11	ASPC	VCL
METAP2	2.81984e-15	0.31091	0.217	0.216	8.89181e-11	ASPC	METAP2
ABCF1	2.98925e-15	0.268987	0.124	0.116	9.426e-11	ASPC	ABCF1
CCDC47	1.03585e-14	0.256956	0.144	0.137	3.26636e-10	ASPC	CCDC47
EPHX1	8.88463e-13	0.272242	0.189	0.187	2.80159e-08	ASPC	EPHX1
PER1	9.52871e-13	0.253499	0.13	0.123	3.00469e-08	ASPC	PER1
CEBPZ	9.5714e-13	0.279094	0.188	0.185	3.01815e-08	ASPC	CEBPZ
ODF2L	6.62216e-12	0.250395	0.298	0.308	2.08817e-07	ASPC	ODF2L
TMF1	1.04172e-11	0.285624	0.228	0.23	3.28484e-07	ASPC	TMF1
PIEZO2	1.64605e-11	0.318057	0.126	0.118	5.1905e-07	ASPC	PIEZO2
LARP7	2.32874e-11	0.32401	0.195	0.195	7.34321e-07	ASPC	LARP7
CTSL	2.666e-11	0.279276	0.221	0.219	8.4067e-07	ASPC	CTSL
SMC3	2.68809e-11	0.287003	0.178	0.175	8.47637e-07	ASPC	SMC3
SCP2	1.059e-10	0.277483	0.304	0.318	3.33935e-06	ASPC	SCP2
ACBD3	1.60564e-10	0.265898	0.221	0.223	5.06307e-06	ASPC	ACBD3
TBC1D12	2.69479e-10	0.291205	0.232	0.235	8.49749e-06	ASPC	TBC1D12
RTF1	3.25685e-10	0.313039	0.213	0.216	1.02698e-05	ASPC	RTF1
AKR1C2	5.42103e-10	0.270741	0.125	0.12	1.70941e-05	ASPC	AKR1C2
DYNC2LI1	1.55758e-09	0.260818	0.217	0.22	4.91153e-05	ASPC	DYNC2LI1
CALCOCO2	4.72486e-09	0.263695	0.24	0.246	0.000148989	ASPC	CALCOCO2
ACVR2A	1.32647e-08	0.270794	0.234	0.24	0.000418274	ASPC	ACVR2A
RBMS3-AS2	1.39246e-08	0.257955	0.286	0.289	0.000439086	ASPC	RBMS3-AS2
RAB28	8.36482e-08	0.265809	0.254	0.263	0.00263768	ASPC	RAB28
SSB	9.81418e-08	0.31364	0.188	0.191	0.0030947	ASPC	SSB
EIF5	2.09264e-07	0.306749	0.223	0.229	0.00659874	ASPC	EIF5
PPIG	4.98925e-07	0.283294	0.322	0.343	0.0157326	ASPC	PPIG
PGRMC2	8.60583e-07	0.28306	0.178	0.181	0.0271368	ASPC	PGRMC2
HSPD1	1.33644e-06	0.30789	0.155	0.155	0.0421421	ASPC	HSPD1
EIF3A	2.0622e-06	0.330923	0.291	0.31	0.0650274	ASPC	EIF3A
AHCYL1	5.30659e-06	0.256442	0.193	0.198	0.167333	ASPC	AHCYL1
RIF1	5.02701e-05	0.261912	0.295	0.313	1	ASPC	RIF1
CDC14B	8.60039e-05	0.258399	0.235	0.243	1	ASPC	CDC14B
NOP58	0.000357061	0.267333	0.208	0.215	1	ASPC	NOP58
TIMM23B	0.00235815	0.253651	0.132	0.145	1	ASPC	TIMM23B
GOLGB1	0.00512143	0.287987	0.397	0.438	1	ASPC	GOLGB1
AP000561.1	0	3.67498	0.893	0.08	0	mesothelium	AP000561.1
AC005699.1	0	3.64554	0.838	0.044	0	mesothelium	AC005699.1
PKHD1L1	0	3.5371	0.942	0.094	0	mesothelium	PKHD1L1
LINC02360	0	3.21699	0.836	0.049	0	mesothelium	LINC02360
AC103876.1	0	3.08007	0.741	0.052	0	mesothelium	AC103876.1
KCTD8	0	3.02959	0.707	0.078	0	mesothelium	KCTD8
THSD4	0	2.85008	0.828	0.102	0	mesothelium	THSD4
FAM155A	0	2.76108	0.822	0.143	0	mesothelium	FAM155A
PTPRQ	0	2.68497	0.792	0.147	0	mesothelium	PTPRQ
COL8A1	0	2.67425	0.815	0.225	0	mesothelium	COL8A1
BNC1	0	2.63713	0.726	0.03	0	mesothelium	BNC1
SOX6	0	2.55364	0.863	0.248	0	mesothelium	SOX6
TMEFF2	0	2.48989	0.586	0.048	0	mesothelium	TMEFF2
LSAMP	0	2.46355	0.817	0.189	0	mesothelium	LSAMP
FRAS1	0	2.42702	0.631	0.045	0	mesothelium	FRAS1
AC098617.1	0	2.40451	0.672	0.072	0	mesothelium	AC098617.1
SEMA5A	0	2.39334	0.698	0.078	0	mesothelium	SEMA5A
CLIC5	0	2.38047	0.646	0.066	0	mesothelium	CLIC5
CCBE1	0	2.34559	0.662	0.109	0	mesothelium	CCBE1
ITGB8	0	2.33691	0.65	0.073	0	mesothelium	ITGB8
MCTP2	0	2.3172	0.748	0.098	0	mesothelium	MCTP2
SULF1	0	2.3038	0.864	0.264	0	mesothelium	SULF1
ERBB4	0	2.30372	0.836	0.22	0	mesothelium	ERBB4
PLCB1	0	2.28081	0.93	0.405	0	mesothelium	PLCB1
ALDH1A2	0	2.27253	0.72	0.093	0	mesothelium	ALDH1A2
TRPM3	0	2.22621	0.636	0.137	0	mesothelium	TRPM3
CDON	0	2.22618	0.82	0.231	0	mesothelium	CDON
NTNG1	0	2.22561	0.667	0.072	0	mesothelium	NTNG1
LRP2	0	2.19452	0.505	0.024	0	mesothelium	LRP2
RBFOX1	0	2.18498	0.638	0.197	0	mesothelium	RBFOX1
FLRT2	0	2.16141	0.842	0.256	0	mesothelium	FLRT2
ARHGAP44	0	2.13596	0.671	0.084	0	mesothelium	ARHGAP44
DAPK1	0	2.13497	0.883	0.295	0	mesothelium	DAPK1
BNC2	0	2.11935	0.962	0.518	0	mesothelium	BNC2
AC134511.1	0	2.10901	0.566	0.031	0	mesothelium	AC134511.1
GNGT1	0	2.08954	0.458	0.025	0	mesothelium	GNGT1
CLDN1	0	2.06662	0.566	0.042	0	mesothelium	CLDN1
RARRES1	0	2.06221	0.69	0.186	0	mesothelium	RARRES1
MEIS2	0	2.05513	0.865	0.319	0	mesothelium	MEIS2
BCHE	0	2.04822	0.571	0.049	0	mesothelium	BCHE
WT1	0	2.04547	0.613	0.048	0	mesothelium	WT1
AOX1	0	2.03351	0.789	0.226	0	mesothelium	AOX1
SGO2	0	2.02943	0.563	0.052	0	mesothelium	SGO2
LAMB1	0	2.02406	0.858	0.31	0	mesothelium	LAMB1
SORBS2	0	1.99241	0.778	0.157	0	mesothelium	SORBS2
ZFPM2	0	1.93064	0.973	0.601	0	mesothelium	ZFPM2
KCNT2	0	1.9165	0.729	0.17	0	mesothelium	KCNT2
MEIS1	0	1.90999	0.828	0.284	0	mesothelium	MEIS1
AC027288.3	0	1.90487	0.503	0.045	0	mesothelium	AC027288.3
CTNNA3	0	1.89651	0.485	0.102	0	mesothelium	CTNNA3
EFNA5	0	1.88638	0.869	0.349	0	mesothelium	EFNA5
ITLN1	0	1.87382	0.58	0.124	0	mesothelium	ITLN1
IL18	0	1.86878	0.645	0.116	0	mesothelium	IL18
VIPR2	0	1.84928	0.494	0.034	0	mesothelium	VIPR2
CACNB2	0	1.84677	0.565	0.111	0	mesothelium	CACNB2
SEMA3C1	0	1.84475	0.91	0.429	0	mesothelium	SEMA3C
FMN2	0	1.83973	0.546	0.053	0	mesothelium	FMN2
EZR	0	1.8304	0.656	0.113	0	mesothelium	EZR
MIR100HG	0	1.80853	0.817	0.323	0	mesothelium	MIR100HG
RERG	0	1.80295	0.677	0.199	0	mesothelium	RERG
PRKG1	0	1.79529	0.969	0.411	0	mesothelium	PRKG1
SLC8A1-AS1	0	1.76625	0.494	0.093	0	mesothelium	SLC8A1-AS1
LINC02232	0	1.76538	0.391	0.011	0	mesothelium	LINC02232
NLGN1	0	1.76076	0.71	0.23	0	mesothelium	NLGN1
ATRNL1	0	1.74015	0.488	0.047	0	mesothelium	ATRNL1
HAND2-AS1	0	1.72981	0.543	0.064	0	mesothelium	HAND2-AS1
SLC8A1	0	1.72653	0.821	0.309	0	mesothelium	SLC8A1
SLC39A8	0	1.71169	0.499	0.069	0	mesothelium	SLC39A8
ROR2	0	1.70847	0.571	0.094	0	mesothelium	ROR2
PDZRN41	0	1.70375	0.464	0.124	0	mesothelium	PDZRN4
PAWR	0	1.68843	0.631	0.133	0	mesothelium	PAWR
NEBL	0	1.67915	0.497	0.053	0	mesothelium	NEBL
ARHGAP6	0	1.6751	0.811	0.313	0	mesothelium	ARHGAP6
SAMD12	0	1.67277	0.581	0.096	0	mesothelium	SAMD12
ANKS1B	0	1.65815	0.738	0.24	0	mesothelium	ANKS1B
CASC15	0	1.65571	0.541	0.099	0	mesothelium	CASC15
ANXA8L1	0	1.65169	0.466	0.018	0	mesothelium	ANXA8L1
DPYS	0	1.65047	0.28	0.017	0	mesothelium	DPYS
HEG1	0	1.64738	0.67	0.218	0	mesothelium	HEG1
ALOX15	0	1.64704	0.433	0.012	0	mesothelium	ALOX15
AC245041.2	0	1.62992	0.449	0.009	0	mesothelium	AC245041.2
TFPI2	0	1.61596	0.511	0.064	0	mesothelium	TFPI2
NPAS3	0	1.61482	0.793	0.32	0	mesothelium	NPAS3
SCEL	0	1.60883	0.317	0.012	0	mesothelium	SCEL
PATJ	0	1.60858	0.678	0.208	0	mesothelium	PATJ
SLC4A4	0	1.60359	0.567	0.147	0	mesothelium	SLC4A4
GLI31	0	1.57889	0.665	0.225	0	mesothelium	GLI3
GRIP1	0	1.57191	0.462	0.069	0	mesothelium	GRIP1
SLC28A3	0	1.56525	0.436	0.016	0	mesothelium	SLC28A3
PRKD1	0	1.56046	0.71	0.285	0	mesothelium	PRKD1
CDK14	0	1.55632	0.824	0.364	0	mesothelium	CDK14
PEX5L	0	1.54662	0.374	0.045	0	mesothelium	PEX5L
TM4SF1	0	1.52232	0.608	0.135	0	mesothelium	TM4SF1
ROR1	0	1.50046	0.683	0.254	0	mesothelium	ROR1
HHIP	0	1.4938	0.32	0.053	0	mesothelium	HHIP
FAM160A1	0	1.4938	0.398	0.022	0	mesothelium	FAM160A1
GATA6	0	1.49203	0.482	0.068	0	mesothelium	GATA6
NEO1	0	1.48997	0.581	0.144	0	mesothelium	NEO1
DPP6	0	1.48358	0.365	0.056	0	mesothelium	DPP6
DANT2	0	1.47484	0.597	0.145	0	mesothelium	DANT2
NR2F1-AS1	0	1.46978	0.627	0.197	0	mesothelium	NR2F1-AS1
MUC16	0	1.45685	0.388	0.015	0	mesothelium	MUC16
COBL	0	1.4449	0.41	0.037	0	mesothelium	COBL
FGF1	0	1.43831	0.428	0.095	0	mesothelium	FGF1
CALB2	0	1.43185	0.394	0.062	0	mesothelium	CALB2
BCO2	0	1.41174	0.42	0.048	0	mesothelium	BCO2
ARHGAP28	0	1.40559	0.55	0.165	0	mesothelium	ARHGAP28
PIP5K1B	0	1.40507	0.446	0.065	0	mesothelium	PIP5K1B
MACROD2	0	1.40298	0.698	0.31	0	mesothelium	MACROD2
STK33	0	1.38523	0.387	0.035	0	mesothelium	STK33
C9orf3	0	1.38316	0.78	0.371	0	mesothelium	C9orf3
NGF	0	1.37734	0.433	0.072	0	mesothelium	NGF
NELL2	0	1.37669	0.413	0.059	0	mesothelium	NELL2
DPH6-AS1	0	1.37542	0.505	0.16	0	mesothelium	DPH6-AS1
WWC1	0	1.37056	0.355	0.032	0	mesothelium	WWC1
NELL1	0	1.34153	0.267	0.029	0	mesothelium	NELL1
TPD52L1	0	1.34062	0.445	0.072	0	mesothelium	TPD52L1
ADGRG6	0	1.33697	0.443	0.068	0	mesothelium	ADGRG6
CFI	0	1.33187	0.476	0.08	0	mesothelium	CFI
GYPA	0	1.33173	0.275	0.081	0	mesothelium	GYPA
AC103853.1	0	1.33107	0.425	0.107	0	mesothelium	AC103853.1
CLDN15	0	1.3304	0.403	0.04	0	mesothelium	CLDN15
NPNT	0	1.32514	0.378	0.041	0	mesothelium	NPNT
ANXA3	0	1.3151	0.412	0.044	0	mesothelium	ANXA3
IL16	0	1.31473	0.583	0.207	0	mesothelium	IL16
LINC02058	0	1.31377	0.329	0.008	0	mesothelium	LINC02058
CMYA5	0	1.31	0.467	0.083	0	mesothelium	CMYA5
MPDZ	0	1.30933	0.649	0.283	0	mesothelium	MPDZ
FERMT1	0	1.30675	0.32	0.011	0	mesothelium	FERMT1
PTPRZ1	0	1.30588	0.294	0.023	0	mesothelium	PTPRZ1
ENOX1	0	1.30556	0.546	0.168	0	mesothelium	ENOX1
CGN	0	1.30241	0.364	0.009	0	mesothelium	CGN
LAMB4	0	1.30223	0.252	0.01	0	mesothelium	LAMB4
LAMA4	0	1.30014	0.944	0.578	0	mesothelium	LAMA4
LINC01197	0	1.29929	0.425	0.056	0	mesothelium	LINC01197
KRT19	0	1.29753	0.324	0.029	0	mesothelium	KRT19
MAGI2	0	1.29744	0.863	0.484	0	mesothelium	MAGI2
AC016205.1	0	1.28671	0.328	0.069	0	mesothelium	AC016205.1
RALGPS2	0	1.2837	0.564	0.156	0	mesothelium	RALGPS2
MET	0	1.26546	0.442	0.08	0	mesothelium	MET
AC023590.1	0	1.26502	0.342	0.047	0	mesothelium	AC023590.1
TPM1	0	1.26231	0.728	0.319	0	mesothelium	TPM1
ADGRD11	0	1.26154	0.519	0.119	0	mesothelium	ADGRD1
NR2F1	0	1.25993	0.441	0.086	0	mesothelium	NR2F1
LRRTM3	0	1.25512	0.229	0.02	0	mesothelium	LRRTM3
PTPN131	0	1.24988	0.72	0.312	0	mesothelium	PTPN13
IQCA1	0	1.24847	0.353	0.021	0	mesothelium	IQCA1
SLC16A1-AS1	0	1.24506	0.627	0.257	0	mesothelium	SLC16A1-AS1
GXYLT2	0	1.24345	0.515	0.15	0	mesothelium	GXYLT2
ST3GAL5	0	1.23957	0.62	0.217	0	mesothelium	ST3GAL5
ADAMTS9-AS2	0	1.23553	0.715	0.331	0	mesothelium	ADAMTS9-AS2
CXADR	0	1.23435	0.379	0.031	0	mesothelium	CXADR
RASSF8	0	1.23152	0.568	0.204	0	mesothelium	RASSF8
SUCO	0	1.23061	0.532	0.188	0	mesothelium	SUCO
CERS3-AS1	0	1.22915	0.394	0.06	0	mesothelium	CERS3-AS1
MAML3	0	1.22911	0.754	0.361	0	mesothelium	MAML3
CGNL1	0	1.22773	0.406	0.052	0	mesothelium	CGNL1
GPM6A	0	1.22417	0.34	0.085	0	mesothelium	GPM6A
DTNA	0	1.21805	0.611	0.207	0	mesothelium	DTNA
PTPRT	0	1.21474	0.319	0.069	0	mesothelium	PTPRT
RYR2	0	1.21443	0.393	0.068	0	mesothelium	RYR2
MYO1D	0	1.21065	0.707	0.274	0	mesothelium	MYO1D
DEPTOR	0	1.20967	0.446	0.128	0	mesothelium	DEPTOR
CSGALNACT1	0	1.20722	0.618	0.184	0	mesothelium	CSGALNACT1
FAM153B	0	1.19937	0.308	0.011	0	mesothelium	FAM153B
PKD2	0	1.19687	0.706	0.357	0	mesothelium	PKD2
DIAPH3	0	1.19607	0.174	0.029	0	mesothelium	DIAPH3
PLEKHH21	0	1.19524	0.662	0.243	0	mesothelium	PLEKHH2
CACNA2D31	0	1.18756	0.39	0.141	0	mesothelium	CACNA2D3
PARD6B	0	1.18105	0.339	0.021	0	mesothelium	PARD6B
SMPD3	0	1.17511	0.296	0.014	0	mesothelium	SMPD3
ADAMTS3	0	1.17211	0.34	0.058	0	mesothelium	ADAMTS3
CRIM1	0	1.16801	0.74	0.363	0	mesothelium	CRIM1
COL4A5	0	1.16439	0.445	0.086	0	mesothelium	COL4A5
PODXL	0	1.16399	0.425	0.083	0	mesothelium	PODXL
WWC2	0	1.16381	0.652	0.335	0	mesothelium	WWC2
BMPR1B	0	1.16043	0.315	0.032	0	mesothelium	BMPR1B
LINC01515	0	1.15275	0.376	0.078	0	mesothelium	LINC01515
MAST4	0	1.15126	0.845	0.421	0	mesothelium	MAST4
SLC44A5	0	1.14889	0.265	0.027	0	mesothelium	SLC44A5
SYT1	0	1.14881	0.35	0.087	0	mesothelium	SYT1
SYT17	0	1.14358	0.379	0.073	0	mesothelium	SYT17
TJP1	0	1.14243	0.648	0.284	0	mesothelium	TJP1
COL21A1	0	1.13409	0.394	0.065	0	mesothelium	COL21A1
SMOC21	0	1.13091	0.541	0.149	0	mesothelium	SMOC2
HS2ST1	0	1.12673	0.493	0.173	0	mesothelium	HS2ST1
CPA4	0	1.1228	0.217	0.01	0	mesothelium	CPA4
BICC11	0	1.12093	0.815	0.328	0	mesothelium	BICC1
LOXHD1	0	1.11556	0.153	0.013	0	mesothelium	LOXHD1
MIR3936HG	0	1.11296	0.455	0.137	0	mesothelium	MIR3936HG
MST1	0	1.11125	0.315	0.02	0	mesothelium	MST1
SLIT31	0	1.10907	0.88	0.502	0	mesothelium	SLIT3
GLIS3	0	1.10871	0.58	0.21	0	mesothelium	GLIS3
DMKN	0	1.10551	0.317	0.012	0	mesothelium	DMKN
PVT1	0	1.1051	0.465	0.114	0	mesothelium	PVT1
PLCE1	0	1.10255	0.468	0.167	0	mesothelium	PLCE1
LINC01133	0	1.09982	0.397	0.071	0	mesothelium	LINC01133
ADAMTS9	0	1.09907	0.512	0.186	0	mesothelium	ADAMTS9
CD200	0	1.0948	0.379	0.08	0	mesothelium	CD200
MYO5B	0	1.08642	0.331	0.043	0	mesothelium	MYO5B
CARMIL1	0	1.08569	0.815	0.392	0	mesothelium	CARMIL1
GLS	0	1.08395	0.761	0.436	0	mesothelium	GLS
PHLPP2	0	1.07899	0.42	0.124	0	mesothelium	PHLPP2
ATP7B	0	1.07831	0.325	0.042	0	mesothelium	ATP7B
SGCZ1	0	1.07773	0.233	0.07	0	mesothelium	SGCZ
LINC01798	0	1.07197	0.35	0.054	0	mesothelium	LINC01798
SPATS2L	0	1.06342	0.631	0.325	0	mesothelium	SPATS2L
PDE4D	0	1.06187	0.87	0.358	0	mesothelium	PDE4D
RBPMS	0	1.05658	0.769	0.456	0	mesothelium	RBPMS
SEMA6D	0	1.05127	0.376	0.082	0	mesothelium	SEMA6D
PARD3B1	0	1.05033	0.912	0.598	0	mesothelium	PARD3B
PDE8B	0	1.04877	0.406	0.143	0	mesothelium	PDE8B
BICDL1	0	1.04216	0.299	0.025	0	mesothelium	BICDL1
SEMA3D1	0	1.04177	0.412	0.121	0	mesothelium	SEMA3D
KIF21A	0	1.03799	0.444	0.171	0	mesothelium	KIF21A
GCNT1	0	1.03212	0.37	0.076	0	mesothelium	GCNT1
VLDLR-AS1	0	1.02856	0.493	0.182	0	mesothelium	VLDLR-AS1
ERC2	0	1.01849	0.282	0.034	0	mesothelium	ERC2
CPE1	0	1.01461	0.573	0.224	0	mesothelium	CPE
FAM189A1	0	1.01428	0.285	0.035	0	mesothelium	FAM189A1
AP000842.2	0	1.01241	0.236	0.007	0	mesothelium	AP000842.2
HSD17B6	0	1.00653	0.268	0.015	0	mesothelium	HSD17B6
SLIT21	0	1.00279	0.705	0.269	0	mesothelium	SLIT2
FBXL2	0	1.00252	0.492	0.197	0	mesothelium	FBXL2
ZBTB7C	0	0.999048	0.451	0.172	0	mesothelium	ZBTB7C
AL357055.3	0	0.998962	0.369	0.12	0	mesothelium	AL357055.3
SNCA	0	0.996502	0.355	0.078	0	mesothelium	SNCA
LINC01105	0	0.994897	0.255	0.005	0	mesothelium	LINC01105
FGF9	0	0.993875	0.27	0.019	0	mesothelium	FGF9
MYRF	0	0.989857	0.276	0.012	0	mesothelium	MYRF
PDGFD1	0	0.979469	0.504	0.194	0	mesothelium	PDGFD
ARHGAP18	0	0.978847	0.625	0.275	0	mesothelium	ARHGAP18
PHACTR1	0	0.978837	0.538	0.199	0	mesothelium	PHACTR1
CDH111	0	0.976966	0.462	0.136	0	mesothelium	CDH11
DPP4	0	0.97614	0.327	0.083	0	mesothelium	DPP4
SPON1	0	0.973976	0.427	0.166	0	mesothelium	SPON1
ARNT2	0	0.973573	0.281	0.025	0	mesothelium	ARNT2
2021-03-01	0	0.970931	0.512	0.207	0	mesothelium	2021-03-01
ARFGEF3	0	0.969388	0.286	0.033	0	mesothelium	ARFGEF3
SLC16A1	0	0.968487	0.343	0.072	0	mesothelium	SLC16A1
RETREG1	0	0.967768	0.385	0.119	0	mesothelium	RETREG1
KLK11	0	0.967568	0.274	0.013	0	mesothelium	KLK11
FAT3	0	0.964341	0.226	0.038	0	mesothelium	FAT3
NINL	0	0.964256	0.372	0.113	0	mesothelium	NINL
ARHGEF28	0	0.963733	0.489	0.193	0	mesothelium	ARHGEF28
ROBO3	0	0.955848	0.366	0.085	0	mesothelium	ROBO3
DCBLD2	0	0.954508	0.503	0.215	0	mesothelium	DCBLD2
LYPD6	0	0.954071	0.231	0.015	0	mesothelium	LYPD6
EXTL3	0	0.952626	0.383	0.119	0	mesothelium	EXTL3
CARNS1	0	0.949981	0.268	0.009	0	mesothelium	CARNS1
PDE10A	0	0.948512	0.362	0.097	0	mesothelium	PDE10A
EPHB6	0	0.939661	0.285	0.033	0	mesothelium	EPHB6
TSPAN5	0	0.936929	0.377	0.077	0	mesothelium	TSPAN5
DLGAP1	0	0.93576	0.313	0.105	0	mesothelium	DLGAP1
DOCK3	0	0.931948	0.335	0.082	0	mesothelium	DOCK3
DSC3	0	0.931236	0.257	0.013	0	mesothelium	DSC3
MSLN	0	0.926626	0.281	0.031	0	mesothelium	MSLN
ANTXR11	0	0.922277	0.572	0.22	0	mesothelium	ANTXR1
PDZD2	0	0.920923	0.716	0.338	0	mesothelium	PDZD2
SAT1	0	0.917415	0.774	0.509	0	mesothelium	SAT1
ADGRA3	0	0.916041	0.402	0.148	0	mesothelium	ADGRA3
PBX1	0	0.912908	0.854	0.51	0	mesothelium	PBX1
BCAR3	0	0.911081	0.504	0.223	0	mesothelium	BCAR3
RIC3	0	0.91099	0.281	0.039	0	mesothelium	RIC3
LINC01876	0	0.907533	0.183	0.045	0	mesothelium	LINC01876
ATP11A	0	0.902111	0.534	0.221	0	mesothelium	ATP11A
SHROOM3	0	0.900314	0.263	0.056	0	mesothelium	SHROOM3
DPP10	0	0.89966	0.215	0.037	0	mesothelium	DPP10
CALD11	0	0.899582	0.89	0.567	0	mesothelium	CALD1
PDE7B	0	0.897761	0.488	0.186	0	mesothelium	PDE7B
AL358335.2	0	0.897754	0.149	0.007	0	mesothelium	AL358335.2
SNCAIP	0	0.897615	0.338	0.108	0	mesothelium	SNCAIP
SPTAN1	0	0.896482	0.587	0.285	0	mesothelium	SPTAN1
HP	0	0.895995	0.23	0.038	0	mesothelium	HP
LXN	0	0.895291	0.321	0.093	0	mesothelium	LXN
DISP1	0	0.893593	0.272	0.031	0	mesothelium	DISP1
WT1-AS	0	0.892713	0.283	0.032	0	mesothelium	WT1-AS
C31	0	0.886758	0.791	0.372	0	mesothelium	C3
ADAMTS17	0	0.88316	0.306	0.077	0	mesothelium	ADAMTS17
MPP6	0	0.883128	0.369	0.123	0	mesothelium	MPP6
UPK3B	0	0.88153	0.27	0.026	0	mesothelium	UPK3B
RSPO1	0	0.879577	0.242	0.01	0	mesothelium	RSPO1
PAPPA	0	0.874598	0.281	0.081	0	mesothelium	PAPPA
AC009271.1	0	0.874322	0.212	0.03	0	mesothelium	AC009271.1
CUX1	0	0.873714	0.686	0.407	0	mesothelium	CUX1
TIMP11	0	0.873024	0.669	0.312	0	mesothelium	TIMP1
ZNF462	0	0.872382	0.43	0.153	0	mesothelium	ZNF462
PITPNC1	0	0.872293	0.711	0.351	0	mesothelium	PITPNC1
SEMA3B	0	0.871149	0.305	0.067	0	mesothelium	SEMA3B
Z99289.1	0	0.869157	0.385	0.162	0	mesothelium	Z99289.1
TMTC2	0	0.868486	0.425	0.179	0	mesothelium	TMTC2
AC068051.1	0	0.86714	0.235	0.064	0	mesothelium	AC068051.1
DOCK5	0	0.865944	0.553	0.193	0	mesothelium	DOCK5
KIAA1211L	0	0.864151	0.266	0.028	0	mesothelium	KIAA1211L
TMEM98	0	0.862921	0.304	0.049	0	mesothelium	TMEM98
TRAF5	0	0.861419	0.388	0.107	0	mesothelium	TRAF5
CTNNAL1	0	0.860567	0.363	0.119	0	mesothelium	CTNNAL1
ANKRD33B	0	0.859566	0.297	0.077	0	mesothelium	ANKRD33B
DCDC1	0	0.859566	0.223	0.026	0	mesothelium	DCDC1
ZNRF3	0	0.858077	0.364	0.137	0	mesothelium	ZNRF3
AL512638.2	0	0.852607	0.253	0.062	0	mesothelium	AL512638.2
MID1	0	0.848963	0.479	0.244	0	mesothelium	MID1
SLC41A2	0	0.848427	0.418	0.165	0	mesothelium	SLC41A2
FBXL13	0	0.847295	0.366	0.126	0	mesothelium	FBXL13
ZNF596	0	0.844701	0.23	0.044	0	mesothelium	ZNF596
PTPN14	0	0.843963	0.512	0.238	0	mesothelium	PTPN14
SLC25A21	0	0.843955	0.233	0.051	0	mesothelium	SLC25A21
THSD4-AS1	0	0.841623	0.202	0.028	0	mesothelium	THSD4-AS1
HSPA12A	0	0.841547	0.394	0.146	0	mesothelium	HSPA12A
GOLGA8B	0	0.839912	0.368	0.119	0	mesothelium	GOLGA8B
TTC28	0	0.838352	0.841	0.57	0	mesothelium	TTC28
OBSCN	0	0.838248	0.28	0.04	0	mesothelium	OBSCN
PPP1R13L	0	0.833772	0.262	0.034	0	mesothelium	PPP1R13L
MBNL3	0	0.832764	0.357	0.141	0	mesothelium	MBNL3
CACHD1	0	0.827168	0.506	0.266	0	mesothelium	CACHD1
OGN1	0	0.826765	0.475	0.165	0	mesothelium	OGN
BOC1	0	0.825398	0.546	0.214	0	mesothelium	BOC
PDLIM5	0	0.822623	0.683	0.417	0	mesothelium	PDLIM5
NOS1AP	0	0.820715	0.311	0.084	0	mesothelium	NOS1AP
ATP2B1	0	0.818676	0.671	0.329	0	mesothelium	ATP2B1
TOR1AIP2	0	0.818311	0.41	0.168	0	mesothelium	TOR1AIP2
LINC00710	0	0.814801	0.278	0.089	0	mesothelium	LINC00710
GALNT18	0	0.811377	0.399	0.093	0	mesothelium	GALNT18
CNKSR21	0	0.80902	0.321	0.101	0	mesothelium	CNKSR2
LINC01376	0	0.807745	0.373	0.194	0	mesothelium	LINC01376
DSE1	0	0.806116	0.537	0.287	0	mesothelium	DSE
GPHN	0	0.805562	0.754	0.499	0	mesothelium	GPHN
KCNB1	0	0.804425	0.262	0.103	0	mesothelium	KCNB1
NECAB1	0	0.80416	0.271	0.06	0	mesothelium	NECAB1
AC117834.1	0	0.798636	0.274	0.101	0	mesothelium	AC117834.1
LINC01266	0	0.795486	0.228	0.083	0	mesothelium	LINC01266
KDR	0	0.793829	0.25	0.043	0	mesothelium	KDR
PTGIS1	0	0.786767	0.46	0.182	0	mesothelium	PTGIS
MTMR7	0	0.783435	0.22	0.027	0	mesothelium	MTMR7
MAGI2-AS3	0	0.780954	0.461	0.22	0	mesothelium	MAGI2-AS3
ASTN1	0	0.778194	0.197	0.013	0	mesothelium	ASTN1
AL390783.1	0	0.776669	0.166	0.009	0	mesothelium	AL390783.1
RAET1E-AS1	0	0.775229	0.206	0.032	0	mesothelium	RAET1E-AS1
MYH10	0	0.773292	0.442	0.202	0	mesothelium	MYH10
DLG21	0	0.772608	0.753	0.462	0	mesothelium	DLG2
CALCOCO1	0	0.772374	0.419	0.198	0	mesothelium	CALCOCO1
AC004160.1	0	0.770582	0.641	0.29	0	mesothelium	AC004160.1
CDK6	0	0.770334	0.535	0.284	0	mesothelium	CDK6
SLC38A2	0	0.770058	0.515	0.288	0	mesothelium	SLC38A2
C11orf80	0	0.768926	0.338	0.111	0	mesothelium	C11orf80
AC090531.1	0	0.767612	0.128	0.017	0	mesothelium	AC090531.1
SPATA61	0	0.766253	0.547	0.261	0	mesothelium	SPATA6
FEZ2	0	0.76509	0.565	0.333	0	mesothelium	FEZ2
CYP39A1	0	0.764443	0.247	0.04	0	mesothelium	CYP39A1
LINC01725	0	0.761868	0.197	0.045	0	mesothelium	LINC01725
RHOU	0	0.761261	0.303	0.081	0	mesothelium	RHOU
ST6GAL1	0	0.761078	0.521	0.21	0	mesothelium	ST6GAL1
NAV31	0	0.758579	0.831	0.507	0	mesothelium	NAV3
KNDC1	0	0.754767	0.204	0.007	0	mesothelium	KNDC1
SLMAP	0	0.754418	0.577	0.329	0	mesothelium	SLMAP
REEP1	0	0.752754	0.224	0.026	0	mesothelium	REEP1
MEOX2	0	0.752382	0.349	0.129	0	mesothelium	MEOX2
CYSTM1	0	0.747353	0.548	0.315	0	mesothelium	CYSTM1
GABRB2	0	0.746408	0.207	0.04	0	mesothelium	GABRB2
AKAP6	0	0.74523	0.259	0.062	0	mesothelium	AKAP6
CADPS2	0	0.74018	0.56	0.223	0	mesothelium	CADPS2
AC090579.1	0	0.740091	0.214	0.069	0	mesothelium	AC090579.1
C5orf42	0	0.739926	0.568	0.331	0	mesothelium	C5orf42
CCDC122	0	0.739815	0.328	0.117	0	mesothelium	CCDC122
EMB	0	0.737492	0.408	0.13	0	mesothelium	EMB
DLGAP2	0	0.735316	0.276	0.092	0	mesothelium	DLGAP2
SPRY11	0	0.734723	0.402	0.17	0	mesothelium	SPRY1
ADAMTS9-AS1	0	0.731588	0.229	0.078	0	mesothelium	ADAMTS9-AS1
MUM1L1	0	0.731158	0.176	0.013	0	mesothelium	MUM1L1
PLCL1	0	0.730138	0.508	0.258	0	mesothelium	PLCL1
SGPP2	0	0.729843	0.191	0.013	0	mesothelium	SGPP2
AQP9	0	0.729322	0.202	0.019	0	mesothelium	AQP9
VGLL31	0	0.729041	0.353	0.152	0	mesothelium	VGLL3
CNTN41	0	0.72805	0.412	0.137	0	mesothelium	CNTN4
SLC25A27	0	0.723264	0.393	0.17	0	mesothelium	SLC25A27
ACSM3	0	0.721865	0.208	0.087	0	mesothelium	ACSM3
PLSCR4	0	0.721742	0.654	0.358	0	mesothelium	PLSCR4
AC068587.6	0	0.720261	0.448	0.195	0	mesothelium	AC068587.6
TPBG	0	0.719938	0.263	0.054	0	mesothelium	TPBG
AMMECR1	0	0.719647	0.326	0.136	0	mesothelium	AMMECR1
MEIS1-AS2	0	0.719337	0.212	0.034	0	mesothelium	MEIS1-AS2
KCNH5	0	0.719172	0.127	0.012	0	mesothelium	KCNH5
CRISPLD1	0	0.718141	0.177	0.019	0	mesothelium	CRISPLD1
NBEA	0	0.71633	0.474	0.2	0	mesothelium	NBEA
DNAH11	0	0.715492	0.172	0.029	0	mesothelium	DNAH11
NHSL21	0	0.714027	0.406	0.172	0	mesothelium	NHSL2
PCLO	0	0.712888	0.345	0.117	0	mesothelium	PCLO
LRRC1	0	0.712864	0.278	0.063	0	mesothelium	LRRC1
KCNMB2-AS1	0	0.712824	0.163	0.041	0	mesothelium	KCNMB2-AS1
ABI2	0	0.712783	0.479	0.239	0	mesothelium	ABI2
NRG4	0	0.712204	0.194	0.031	0	mesothelium	NRG4
SNX25	0	0.711461	0.342	0.135	0	mesothelium	SNX25
MAGI31	0	0.708518	0.516	0.286	0	mesothelium	MAGI3
RFLNA	0	0.707056	0.197	0.023	0	mesothelium	RFLNA
ULK2	0	0.704222	0.405	0.202	0	mesothelium	ULK2
CRLS1	0	0.703486	0.454	0.224	0	mesothelium	CRLS1
GAS1RR	0	0.702393	0.237	0.046	0	mesothelium	GAS1RR
TMOD1	0	0.699152	0.275	0.074	0	mesothelium	TMOD1
ATF7IP2	0	0.698038	0.403	0.19	0	mesothelium	ATF7IP2
TRPC11	0	0.696833	0.484	0.231	0	mesothelium	TRPC1
CDH23	0	0.696482	0.357	0.137	0	mesothelium	CDH23
DFNA5	0	0.695094	0.232	0.042	0	mesothelium	DFNA5
ARHGAP29	0	0.693984	0.56	0.303	0	mesothelium	ARHGAP29
ZC4H2	0	0.693506	0.286	0.095	0	mesothelium	ZC4H2
DLD	0	0.68984	0.315	0.152	0	mesothelium	DLD
NEK5	0	0.685479	0.213	0.042	0	mesothelium	NEK5
NFIB1	0	0.685323	0.864	0.61	0	mesothelium	NFIB
AC004594.1	0	0.684087	0.237	0.068	0	mesothelium	AC004594.1
CELF2	0	0.683974	0.915	0.729	0	mesothelium	CELF2
RAPH1	0	0.683859	0.564	0.302	0	mesothelium	RAPH1
AL138828.1	0	0.683609	0.298	0.104	0	mesothelium	AL138828.1
KLHL4	0	0.682156	0.235	0.058	0	mesothelium	KLHL4
CSRNP3	0	0.68188	0.219	0.033	0	mesothelium	CSRNP3
TOM1L1	0	0.6793	0.341	0.149	0	mesothelium	TOM1L1
XKR6	0	0.678667	0.374	0.16	0	mesothelium	XKR6
CASC20	0	0.67627	0.159	0.005	0	mesothelium	CASC20
STRBP	0	0.675951	0.33	0.136	0	mesothelium	STRBP
FLRT3	0	0.674795	0.177	0.014	0	mesothelium	FLRT3
CLIP4	0	0.672326	0.473	0.256	0	mesothelium	CLIP4
L3MBTL4	0	0.670609	0.491	0.243	0	mesothelium	L3MBTL4
IGF2BP2	0	0.669479	0.337	0.133	0	mesothelium	IGF2BP2
TMC5	0	0.669	0.183	0.019	0	mesothelium	TMC5
CAP2	0	0.668296	0.314	0.127	0	mesothelium	CAP2
DPYD-AS1	0	0.666738	0.381	0.19	0	mesothelium	DPYD-AS1
AC091906.1	0	0.665261	0.133	0.006	0	mesothelium	AC091906.1
DSCAML1	0	0.663779	0.255	0.095	0	mesothelium	DSCAML1
ARAP2	0	0.660196	0.409	0.142	0	mesothelium	ARAP2
AC011389.1	0	0.659282	0.233	0.073	0	mesothelium	AC011389.1
COX10-AS1	0	0.65749	0.332	0.154	0	mesothelium	COX10-AS1
LGALS8	0	0.657016	0.328	0.141	0	mesothelium	LGALS8
RASSF7	0	0.65612	0.181	0.01	0	mesothelium	RASSF7
NTM	0	0.654417	0.596	0.286	0	mesothelium	NTM
FAAH2	0	0.653682	0.205	0.045	0	mesothelium	FAAH2
ZSCAN31	0	0.653084	0.196	0.044	0	mesothelium	ZSCAN31
AC073569.2	0	0.651908	0.209	0.059	0	mesothelium	AC073569.2
DNAH14	0	0.651496	0.262	0.11	0	mesothelium	DNAH14
MTUS2	0	0.650738	0.145	0.024	0	mesothelium	MTUS2
GRIK2	0	0.650333	0.152	0.059	0	mesothelium	GRIK2
GRAMD1C	0	0.650193	0.206	0.032	0	mesothelium	GRAMD1C
AC012501.1	0	0.65002	0.143	0.012	0	mesothelium	AC012501.1
MAK	0	0.647171	0.351	0.176	0	mesothelium	MAK
CA1	0	0.647069	0.142	0.015	0	mesothelium	CA1
ANOS1	0	0.646683	0.254	0.086	0	mesothelium	ANOS1
NEK11	0	0.642975	0.368	0.18	0	mesothelium	NEK11
PRKCI	0	0.642599	0.349	0.148	0	mesothelium	PRKCI
AL512380.2	0	0.641782	0.139	0.027	0	mesothelium	AL512380.2
ID4	0	0.637972	0.252	0.084	0	mesothelium	ID4
SH3GLB1	0	0.636827	0.533	0.33	0	mesothelium	SH3GLB1
CCDC30	0	0.636151	0.286	0.11	0	mesothelium	CCDC30
CDCA7L	0	0.635615	0.206	0.035	0	mesothelium	CDCA7L
SLC25A29	0	0.635391	0.244	0.064	0	mesothelium	SLC25A29
RARRES2	0	0.635135	0.397	0.183	0	mesothelium	RARRES2
EVA1C	0	0.634087	0.478	0.209	0	mesothelium	EVA1C
GJA1	0	0.633979	0.291	0.095	0	mesothelium	GJA1
OSMR-AS1	0	0.633792	0.314	0.115	0	mesothelium	OSMR-AS1
ABO	0	0.630052	0.22	0.035	0	mesothelium	ABO
TBC1D2B	0	0.629676	0.457	0.269	0	mesothelium	TBC1D2B
ZNF609	0	0.627974	0.671	0.456	0	mesothelium	ZNF609
DGKH	0	0.627921	0.439	0.196	0	mesothelium	DGKH
CLDN111	0	0.627323	0.281	0.103	0	mesothelium	CLDN11
TNS3	0	0.627068	0.601	0.309	0	mesothelium	TNS3
TBC1D32	0	0.623765	0.336	0.149	0	mesothelium	TBC1D32
SH3BP4	0	0.623151	0.223	0.057	0	mesothelium	SH3BP4
ZNF208	0	0.622055	0.278	0.097	0	mesothelium	ZNF208
MICAL2	0	0.618501	0.259	0.076	0	mesothelium	MICAL2
ARMC4	0	0.618094	0.147	0.01	0	mesothelium	ARMC4
MAP2	0	0.616404	0.222	0.063	0	mesothelium	MAP2
AL356124.1	0	0.616318	0.203	0.054	0	mesothelium	AL356124.1
C1RL1	0	0.615689	0.37	0.167	0	mesothelium	C1RL
RNF24	0	0.615083	0.309	0.126	0	mesothelium	RNF24
SBSPON	0	0.611238	0.172	0.017	0	mesothelium	SBSPON
CAPN2	0	0.609553	0.472	0.246	0	mesothelium	CAPN2
PROS1	0	0.609532	0.327	0.13	0	mesothelium	PROS1
DNAH7	0	0.605657	0.188	0.041	0	mesothelium	DNAH7
CLEC16A	0	0.605277	0.427	0.246	0	mesothelium	CLEC16A
RFX8	0	0.604617	0.206	0.038	0	mesothelium	RFX8
SAMD5	0	0.6044	0.167	0.033	0	mesothelium	SAMD5
EXT1	0	0.603385	0.762	0.518	0	mesothelium	EXT1
CEP290	0	0.60302	0.419	0.209	0	mesothelium	CEP290
SLC9C1	0	0.601723	0.172	0.038	0	mesothelium	SLC9C1
ZNF483	0	0.601511	0.269	0.104	0	mesothelium	ZNF483
RGL1	0	0.600637	0.585	0.288	0	mesothelium	RGL1
AP002989.1	0	0.600497	0.168	0.056	0	mesothelium	AP002989.1
PLEKHG3	0	0.600302	0.236	0.063	0	mesothelium	PLEKHG3
SELENBP1	0	0.599774	0.286	0.112	0	mesothelium	SELENBP1
GMPR	0	0.599541	0.181	0.022	0	mesothelium	GMPR
DYNC2H11	0	0.599187	0.585	0.36	0	mesothelium	DYNC2H1
EPHA4	0	0.596233	0.266	0.106	0	mesothelium	EPHA4
AC074031.1	0	0.595616	0.138	0.013	0	mesothelium	AC074031.1
CHCHD6	0	0.594917	0.227	0.066	0	mesothelium	CHCHD6
AFDN	0	0.594287	0.529	0.278	0	mesothelium	AFDN
FRMD6-AS2	0	0.593061	0.123	0.013	0	mesothelium	FRMD6-AS2
EFEMP11	0	0.592241	0.621	0.354	0	mesothelium	EFEMP1
PPP1R9A	0	0.590943	0.404	0.204	0	mesothelium	PPP1R9A
PTPRK	0	0.590051	0.492	0.243	0	mesothelium	PTPRK
TSPOAP1	0	0.589738	0.189	0.033	0	mesothelium	TSPOAP1
PTPRF	0	0.588622	0.4	0.194	0	mesothelium	PTPRF
IRAK1BP1	0	0.58717	0.305	0.137	0	mesothelium	IRAK1BP1
TANC1	0	0.586996	0.453	0.21	0	mesothelium	TANC1
CAMSAP2	0	0.585522	0.474	0.277	0	mesothelium	CAMSAP2
AL596218.1	0	0.584676	0.138	0.025	0	mesothelium	AL596218.1
AC008014.1	0	0.584312	0.378	0.2	0	mesothelium	AC008014.1
ANKRD30B	0	0.584244	0.13	0.009	0	mesothelium	ANKRD30B
TEX26-AS11	0	0.583991	0.186	0.051	0	mesothelium	TEX26-AS1
MAGED1	0	0.583473	0.351	0.167	0	mesothelium	MAGED1
MSI2	0	0.58312	0.429	0.219	0	mesothelium	MSI2
RHPN2	0	0.581867	0.166	0.017	0	mesothelium	RHPN2
CELF2-AS2	0	0.580873	0.226	0.11	0	mesothelium	CELF2-AS2
C21orf62	0	0.580305	0.152	0.023	0	mesothelium	C21orf62
AF117829.1	0	0.579616	0.443	0.263	0	mesothelium	AF117829.1
PRICKLE11	0	0.579542	0.448	0.19	0	mesothelium	PRICKLE1
AL035530.2	0	0.577822	0.234	0.086	0	mesothelium	AL035530.2
METTL24	0	0.577215	0.185	0.032	0	mesothelium	METTL24
AP002812.2	0	0.575355	0.292	0.156	0	mesothelium	AP002812.2
COL18A1	0	0.575337	0.325	0.12	0	mesothelium	COL18A1
PODN1	0	0.574035	0.447	0.181	0	mesothelium	PODN
RSPH3	0	0.573926	0.224	0.073	0	mesothelium	RSPH3
MICAL3	0	0.573651	0.394	0.208	0	mesothelium	MICAL3
AC005550.3	0	0.573355	0.168	0.049	0	mesothelium	AC005550.3
C6orf10	0	0.573154	0.133	0.021	0	mesothelium	C6orf10
USP13	0	0.573136	0.28	0.118	0	mesothelium	USP13
ZNF608	0	0.572585	0.275	0.125	0	mesothelium	ZNF608
SPEG	0	0.572401	0.169	0.016	0	mesothelium	SPEG
ZFHX41	0	0.572195	0.49	0.255	0	mesothelium	ZFHX4
TPM2	0	0.571448	0.288	0.097	0	mesothelium	TPM2
PIP5K1A	0	0.571348	0.44	0.263	0	mesothelium	PIP5K1A
KRT18	0	0.56905	0.147	0.015	0	mesothelium	KRT18
ARHGAP32	0	0.56813	0.469	0.269	0	mesothelium	ARHGAP32
PARD31	0	0.567483	0.765	0.492	0	mesothelium	PARD3
EFHC1	0	0.566329	0.357	0.165	0	mesothelium	EFHC1
DOCK41	0	0.566098	0.774	0.466	0	mesothelium	DOCK4
KIAA0825	0	0.565544	0.39	0.219	0	mesothelium	KIAA0825
PUM3	0	0.563892	0.503	0.314	0	mesothelium	PUM3
ARL14EP	0	0.563823	0.272	0.107	0	mesothelium	ARL14EP
HMGN3	0	0.563558	0.455	0.288	0	mesothelium	HMGN3
KIRREL1	0	0.563257	0.368	0.194	0	mesothelium	KIRREL1
AC096564.1	0	0.560519	0.199	0.103	0	mesothelium	AC096564.1
KIFC3	0	0.55858	0.227	0.079	0	mesothelium	KIFC3
SMTNL2	0	0.55789	0.145	0.005	0	mesothelium	SMTNL2
AC108472.1	0	0.555637	0.131	0.009	0	mesothelium	AC108472.1
LINC01828	0	0.555378	0.129	0.019	0	mesothelium	LINC01828
GARNL3	0	0.553127	0.343	0.146	0	mesothelium	GARNL3
LINC01902	0	0.552442	0.134	0.006	0	mesothelium	LINC01902
NABP1	0	0.55214	0.419	0.238	0	mesothelium	NABP1
AC103409.1	0	0.552067	0.116	0.012	0	mesothelium	AC103409.1
HDDC2	0	0.551329	0.22	0.074	0	mesothelium	HDDC2
INTU	0	0.551228	0.352	0.19	0	mesothelium	INTU
FIGN	0	0.550162	0.463	0.264	0	mesothelium	FIGN
AP002370.2	0	0.548983	0.12	0.019	0	mesothelium	AP002370.2
P4HA2	0	0.548585	0.217	0.059	0	mesothelium	P4HA2
RAP2C-AS1	0	0.54823	0.273	0.152	0	mesothelium	RAP2C-AS1
PACRG	0	0.547795	0.146	0.032	0	mesothelium	PACRG
TXNRD1	0	0.547065	0.391	0.229	0	mesothelium	TXNRD1
SPRY4-AS1	0	0.546077	0.248	0.126	0	mesothelium	SPRY4-AS1
CRB2	0	0.544749	0.149	0.007	0	mesothelium	CRB2
GLT8D21	0	0.544628	0.241	0.075	0	mesothelium	GLT8D2
VPS13A	0	0.544248	0.448	0.267	0	mesothelium	VPS13A
SNHG14	0	0.544247	0.572	0.364	0	mesothelium	SNHG14
CCDC138	0	0.544213	0.227	0.075	0	mesothelium	CCDC138
BBS9	0	0.542634	0.519	0.343	0	mesothelium	BBS9
GALNT9	0	0.542068	0.141	0.004	0	mesothelium	GALNT9
NME7	0	0.540681	0.346	0.171	0	mesothelium	NME7
AP002026.1	0	0.540369	0.226	0.108	0	mesothelium	AP002026.1
AL022068.1	0	0.538757	0.141	0.039	0	mesothelium	AL022068.1
IL1RAP	0	0.537413	0.205	0.06	0	mesothelium	IL1RAP
CCDC40	0	0.536998	0.204	0.06	0	mesothelium	CCDC40
SLPI	0	0.536848	0.235	0.071	0	mesothelium	SLPI
PLXNB1	0	0.535495	0.173	0.033	0	mesothelium	PLXNB1
AC079781.5	0	0.534993	0.367	0.208	0	mesothelium	AC079781.5
C4orf47	0	0.534733	0.148	0.022	0	mesothelium	C4orf47
SLAIN1	0	0.533877	0.14	0.016	0	mesothelium	SLAIN1
PIEZO21	0	0.533643	0.294	0.081	0	mesothelium	PIEZO2
TTC28-AS1	0	0.532842	0.303	0.148	0	mesothelium	TTC28-AS1
MBP	0	0.532295	0.491	0.252	0	mesothelium	MBP
CASC2	0	0.530514	0.167	0.056	0	mesothelium	CASC2
FAM110B1	0	0.530102	0.32	0.148	0	mesothelium	FAM110B
PTK7	0	0.528789	0.184	0.034	0	mesothelium	PTK7
PLOD2	0	0.528756	0.405	0.221	0	mesothelium	PLOD2
ZC3H12B	0	0.528583	0.183	0.044	0	mesothelium	ZC3H12B
NPHP1	0	0.528284	0.219	0.072	0	mesothelium	NPHP1
UBA6-AS1	0	0.527776	0.282	0.151	0	mesothelium	UBA6-AS1
TNFSF14	0	0.526403	0.152	0.019	0	mesothelium	TNFSF14
FAM200B	0	0.526252	0.249	0.102	0	mesothelium	FAM200B
LRRN1	0	0.525245	0.153	0.031	0	mesothelium	LRRN1
FAS	0	0.524958	0.244	0.081	0	mesothelium	FAS
SRSF10	0	0.523068	0.471	0.282	0	mesothelium	SRSF10
NEDD4L	0	0.522177	0.354	0.189	0	mesothelium	NEDD4L
VLDLR	0	0.521909	0.214	0.075	0	mesothelium	VLDLR
PLLP	0	0.521782	0.154	0.021	0	mesothelium	PLLP
NHSL1	0	0.519577	0.501	0.231	0	mesothelium	NHSL1
LINC01550	0	0.519556	0.192	0.055	0	mesothelium	LINC01550
TOM1L2	0	0.518854	0.414	0.249	0	mesothelium	TOM1L2
ITGA3	0	0.518449	0.178	0.037	0	mesothelium	ITGA3
AAMDC	0	0.518374	0.393	0.238	0	mesothelium	AAMDC
MOK	0	0.517539	0.234	0.093	0	mesothelium	MOK
TENM2	0	0.517316	0.127	0.042	0	mesothelium	TENM2
PROCR1	0	0.517279	0.488	0.247	0	mesothelium	PROCR
EFCAB6	0	0.517191	0.223	0.095	0	mesothelium	EFCAB6
GRIA1	0	0.516322	0.132	0.032	0	mesothelium	GRIA1
KLHL32	0	0.514809	0.136	0.02	0	mesothelium	KLHL32
AC092691.1	0	0.514401	0.174	0.052	0	mesothelium	AC092691.1
NFKBIZ	0	0.514273	0.325	0.154	0	mesothelium	NFKBIZ
AL035427.1	0	0.511752	0.193	0.079	0	mesothelium	AL035427.1
RDH10-AS1	0	0.510507	0.15	0.083	0	mesothelium	RDH10-AS1
LINC00476	0	0.50974	0.258	0.119	0	mesothelium	LINC00476
RAB11FIP3	0	0.509496	0.24	0.118	0	mesothelium	RAB11FIP3
DCAF6	0	0.509215	0.575	0.388	0	mesothelium	DCAF6
TRMT11	0	0.508443	0.316	0.16	0	mesothelium	TRMT11
GAS11	0	0.507693	0.297	0.109	0	mesothelium	GAS1
TRIQK	0	0.506579	0.283	0.135	0	mesothelium	TRIQK
PFDN1	0	0.506178	0.343	0.209	0	mesothelium	PFDN1
AL671511.2	0	0.506102	0.161	0.034	0	mesothelium	AL671511.2
FOXP1	0	0.505373	0.861	0.667	0	mesothelium	FOXP1
REC8	0	0.505337	0.147	0.013	0	mesothelium	REC8
TBC1D19	0	0.505186	0.371	0.2	0	mesothelium	TBC1D19
FAM13C	0	0.50453	0.25	0.075	0	mesothelium	FAM13C
SH2D4A	0	0.504276	0.194	0.062	0	mesothelium	SH2D4A
PTK2B	0	0.503983	0.324	0.137	0	mesothelium	PTK2B
CERS3	0	0.503936	0.134	0.021	0	mesothelium	CERS3
STEAP2	0	0.503235	0.232	0.116	0	mesothelium	STEAP2
SRRM2	0	0.502852	0.693	0.532	0	mesothelium	SRRM2
TTLL5	0	0.502012	0.387	0.226	0	mesothelium	TTLL5
SLC7A2	0	0.501107	0.201	0.056	0	mesothelium	SLC7A2
FRMPD4	0	0.500932	0.109	0.032	0	mesothelium	FRMPD4
DCLK2	0	0.500877	0.27	0.122	0	mesothelium	DCLK2
PAMR11	0	0.500823	0.273	0.122	0	mesothelium	PAMR1
PARVA	0	0.500173	0.496	0.31	0	mesothelium	PARVA
DPYD	0	0.49957	0.865	0.671	0	mesothelium	DPYD
PRUNE2	0	0.497196	0.21	0.087	0	mesothelium	PRUNE2
FRY	0	0.495641	0.389	0.195	0	mesothelium	FRY
MIPOL1	0	0.494804	0.369	0.209	0	mesothelium	MIPOL1
SLC24A3	0	0.494538	0.366	0.193	0	mesothelium	SLC24A3
ID1	0	0.493127	0.193	0.073	0	mesothelium	ID1
RASSF8-AS1	0	0.492643	0.224	0.092	0	mesothelium	RASSF8-AS1
OBSL1	0	0.491997	0.187	0.057	0	mesothelium	OBSL1
ECHDC2	0	0.491996	0.616	0.377	0	mesothelium	ECHDC2
GPR63	0	0.490825	0.127	0.012	0	mesothelium	GPR63
AC097480.1	0	0.49028	0.102	0.006	0	mesothelium	AC097480.1
AC018742.1	0	0.490135	0.124	0.027	0	mesothelium	AC018742.1
BCAS1	0	0.489626	0.106	0.007	0	mesothelium	BCAS1
MIR31HG	0	0.489593	0.114	0.008	0	mesothelium	MIR31HG
ITLN2	0	0.489484	0.121	0.003	0	mesothelium	ITLN2
SULF2	0	0.48887	0.322	0.126	0	mesothelium	SULF2
PKP2	0	0.488409	0.183	0.042	0	mesothelium	PKP2
ANXA8	0	0.48824	0.13	0.002	0	mesothelium	ANXA8
AP001021.2	0	0.487632	0.18	0.069	0	mesothelium	AP001021.2
PDPN	0	0.486976	0.173	0.037	0	mesothelium	PDPN
DNAH6	0	0.486564	0.204	0.089	0	mesothelium	DNAH6
LINC00689	0	0.486503	0.109	0.004	0	mesothelium	LINC00689
MARK3	0	0.486419	0.611	0.444	0	mesothelium	MARK3
GKAP1	0	0.48574	0.251	0.123	0	mesothelium	GKAP1
CPNE5	0	0.485242	0.146	0.023	0	mesothelium	CPNE5
RGS6	0	0.484597	0.262	0.086	0	mesothelium	RGS6
BTNL8	0	0.484227	0.12	0.013	0	mesothelium	BTNL8
WDR35	0	0.484175	0.251	0.105	0	mesothelium	WDR35
NDFIP2	0	0.483843	0.24	0.11	0	mesothelium	NDFIP2
CEP112	0	0.483045	0.596	0.381	0	mesothelium	CEP112
NAPEPLD	0	0.482478	0.268	0.122	0	mesothelium	NAPEPLD
EVC21	0	0.481388	0.27	0.111	0	mesothelium	EVC2
STT3B	0	0.481367	0.421	0.26	0	mesothelium	STT3B
PAXBP1	0	0.480939	0.453	0.29	0	mesothelium	PAXBP1
C11orf49	0	0.480679	0.396	0.22	0	mesothelium	C11orf49
KRT8	0	0.480018	0.146	0.022	0	mesothelium	KRT8
HAND2	0	0.479953	0.155	0.026	0	mesothelium	HAND2
WASF11	0	0.479626	0.224	0.083	0	mesothelium	WASF1
RSRP1	0	0.479568	0.653	0.481	0	mesothelium	RSRP1
RAD9A	0	0.479131	0.311	0.162	0	mesothelium	RAD9A
SLC35F5	0	0.478801	0.404	0.251	0	mesothelium	SLC35F5
KIAA1522	0	0.477051	0.165	0.036	0	mesothelium	KIAA1522
GRAMD2B	0	0.47691	0.265	0.107	0	mesothelium	GRAMD2B
CCDC57	0	0.473806	0.285	0.139	0	mesothelium	CCDC57
MUM1	0	0.473264	0.304	0.165	0	mesothelium	MUM1
DAB1	0	0.472641	0.243	0.13	0	mesothelium	DAB1
C9orf84	0	0.471185	0.394	0.255	0	mesothelium	C9orf84
RAB38	0	0.470854	0.129	0.014	0	mesothelium	RAB38
VGLL4	0	0.470772	0.504	0.33	0	mesothelium	VGLL4
ASPHD1	0	0.468696	0.169	0.045	0	mesothelium	ASPHD1
KCNJ10	0	0.467818	0.11	0.015	0	mesothelium	KCNJ10
SLC22A4	0	0.467325	0.171	0.071	0	mesothelium	SLC22A4
CASC1	0	0.46699	0.128	0.017	0	mesothelium	CASC1
PREPL	0	0.465589	0.312	0.166	0	mesothelium	PREPL
NBAT1	0	0.465082	0.112	0.014	0	mesothelium	NBAT1
C8orf37-AS1	0	0.464817	0.157	0.064	0	mesothelium	C8orf37-AS1
CHIC1	0	0.464201	0.245	0.103	0	mesothelium	CHIC1
C2	0	0.4626	0.209	0.069	0	mesothelium	C2
DLEU1	0	0.461648	0.398	0.225	0	mesothelium	DLEU1
PPP1R13B	0	0.461225	0.283	0.118	0	mesothelium	PPP1R13B
CA3	0	0.460383	0.141	0.028	0	mesothelium	CA3
STK26	0	0.45984	0.141	0.027	0	mesothelium	STK26
NDUFAF6	0	0.459568	0.349	0.214	0	mesothelium	NDUFAF6
AC107021.1	0	0.458763	0.223	0.116	0	mesothelium	AC107021.1
TMEM255A	0	0.458533	0.132	0.014	0	mesothelium	TMEM255A
LINC00271	0	0.458401	0.178	0.067	0	mesothelium	LINC00271
TRANK1	0	0.458377	0.347	0.179	0	mesothelium	TRANK1
TGM1	0	0.457782	0.117	0.008	0	mesothelium	TGM1
KLF3-AS1	0	0.457594	0.18	0.066	0	mesothelium	KLF3-AS1
FAM221A	0	0.457419	0.161	0.042	0	mesothelium	FAM221A
LRP11	0	0.457009	0.231	0.104	0	mesothelium	LRP11
ZMYM4	0	0.456963	0.547	0.382	0	mesothelium	ZMYM4
BSDC1	0	0.456344	0.317	0.183	0	mesothelium	BSDC1
MGAT4C	0	0.45546	0.114	0.033	0	mesothelium	MGAT4C
NIPAL3	0	0.455336	0.201	0.061	0	mesothelium	NIPAL3
EFCAB7	0	0.455146	0.216	0.089	0	mesothelium	EFCAB7
AL451048.1	0	0.45514	0.118	0.004	0	mesothelium	AL451048.1
RAB11A	0	0.454953	0.516	0.355	0	mesothelium	RAB11A
CCDC6	0	0.454682	0.32	0.176	0	mesothelium	CCDC6
GCNT2	0	0.454223	0.207	0.081	0	mesothelium	GCNT2
AGBL4	0	0.45418	0.197	0.119	0	mesothelium	AGBL4
B4GALT4	0	0.45401	0.177	0.058	0	mesothelium	B4GALT4
MMP24	0	0.453784	0.248	0.124	0	mesothelium	MMP24
IL7	0	0.453713	0.353	0.191	0	mesothelium	IL7
CAND1	0	0.453687	0.346	0.198	0	mesothelium	CAND1
PDE3A	0	0.4534	0.427	0.235	0	mesothelium	PDE3A
ARMCX4	0	0.451629	0.424	0.281	0	mesothelium	ARMCX4
TTC8	0	0.451592	0.24	0.116	0	mesothelium	TTC8
AC015908.2	0	0.451017	0.126	0.012	0	mesothelium	AC015908.2
PCMTD2	0	0.450697	0.295	0.153	0	mesothelium	PCMTD2
CCDC85C	0	0.449733	0.156	0.033	0	mesothelium	CCDC85C
PDE1A	0	0.44954	0.364	0.156	0	mesothelium	PDE1A
RIMS2	0	0.449359	0.103	0.04	0	mesothelium	RIMS2
CAMKMT	0	0.449243	0.496	0.341	0	mesothelium	CAMKMT
IGHG4	0	0.449241	0.128	0.007	0	mesothelium	IGHG4
BST1	0	0.449117	0.165	0.043	0	mesothelium	BST1
ILDR2	0	0.447993	0.123	0.005	0	mesothelium	ILDR2
ZNF19	0	0.447232	0.14	0.04	0	mesothelium	ZNF19
WNT2B	0	0.445786	0.268	0.117	0	mesothelium	WNT2B
EIF3M	0	0.445736	0.282	0.142	0	mesothelium	EIF3M
SHPRH	0	0.44564	0.576	0.4	0	mesothelium	SHPRH
AC019117.1	0	0.444756	0.106	0.011	0	mesothelium	AC019117.1
HPCAL1	0	0.444379	0.288	0.124	0	mesothelium	HPCAL1
SPACA6	0	0.443931	0.148	0.059	0	mesothelium	SPACA6
MGC32805	0	0.442049	0.105	0.019	0	mesothelium	MGC32805
GSTM2	0	0.441704	0.196	0.089	0	mesothelium	GSTM2
ARMC9	0	0.441199	0.279	0.123	0	mesothelium	ARMC9
CNOT4	0	0.440335	0.54	0.379	0	mesothelium	CNOT4
AGFG2	0	0.438896	0.129	0.027	0	mesothelium	AGFG2
IFT74	0	0.438767	0.297	0.157	0	mesothelium	IFT74
FRMD5	0	0.438744	0.118	0.041	0	mesothelium	FRMD5
DAPK1-IT1	0	0.4386	0.128	0.017	0	mesothelium	DAPK1-IT1
HHAT	0	0.438535	0.204	0.083	0	mesothelium	HHAT
KBTBD12	0	0.438407	0.127	0.021	0	mesothelium	KBTBD12
SCMH1	0	0.438254	0.526	0.344	0	mesothelium	SCMH1
OSBP2	0	0.437996	0.192	0.066	0	mesothelium	OSBP2
CEP135	0	0.437932	0.241	0.103	0	mesothelium	CEP135
GFM1	0	0.437906	0.23	0.131	0	mesothelium	GFM1
PTPN3	0	0.437894	0.201	0.089	0	mesothelium	PTPN3
SPTLC3	0	0.436994	0.248	0.118	0	mesothelium	SPTLC3
UBE2E2	0	0.436518	0.781	0.561	0	mesothelium	UBE2E2
AC012404.11	0	0.436337	0.402	0.209	0	mesothelium	AC012404.1
SYBU	0	0.435836	0.194	0.074	0	mesothelium	SYBU
H6PD	0	0.435448	0.274	0.14	0	mesothelium	H6PD
AL033504.1	0	0.435126	0.109	0.021	0	mesothelium	AL033504.1
DNAJC22	0	0.434811	0.12	0.005	0	mesothelium	DNAJC22
IFT43	0	0.434704	0.311	0.178	0	mesothelium	IFT43
SUCLG2-AS1	0	0.434082	0.26	0.149	0	mesothelium	SUCLG2-AS1
SUSD5	0	0.433937	0.113	0.015	0	mesothelium	SUSD5
CTTN1	0	0.432397	0.379	0.226	0	mesothelium	CTTN
ROR1-AS1	0	0.431784	0.15	0.056	0	mesothelium	ROR1-AS1
FBXW11	0	0.431455	0.457	0.298	0	mesothelium	FBXW11
AFAP1	0	0.43038	0.283	0.145	0	mesothelium	AFAP1
MCC	0	0.430375	0.41	0.249	0	mesothelium	MCC
ZNF213	0	0.429694	0.218	0.118	0	mesothelium	ZNF213
LRFN51	0	0.428801	0.243	0.095	0	mesothelium	LRFN5
IGSF11	0	0.427189	0.102	0.02	0	mesothelium	IGSF11
HIST1H2AC	0	0.426401	0.162	0.07	0	mesothelium	HIST1H2AC
SIPA1L2	0	0.426351	0.25	0.116	0	mesothelium	SIPA1L2
CACNA2D1	0	0.425225	0.599	0.415	0	mesothelium	CACNA2D1
CDK5RAP2	0	0.424911	0.365	0.22	0	mesothelium	CDK5RAP2
CCNYL1	0	0.424784	0.245	0.145	0	mesothelium	CCNYL1
LINC02006	0	0.424722	0.102	0.042	0	mesothelium	LINC02006
COL4A6	0	0.424582	0.118	0.02	0	mesothelium	COL4A6
MAL2	0	0.422796	0.125	0.035	0	mesothelium	MAL2
LINC00513	0	0.422747	0.509	0.354	0	mesothelium	LINC00513
RNLS	0	0.422386	0.296	0.18	0	mesothelium	RNLS
SHANK2	0	0.422007	0.157	0.039	0	mesothelium	SHANK2
NRSN2-AS1	0	0.421573	0.163	0.05	0	mesothelium	NRSN2-AS1
FAM69A	0	0.421361	0.419	0.269	0	mesothelium	FAM69A
PTGS1	0	0.419918	0.146	0.027	0	mesothelium	PTGS1
MIB1	0	0.419853	0.426	0.281	0	mesothelium	MIB1
GOLGA8A	0	0.419577	0.265	0.142	0	mesothelium	GOLGA8A
AC069437.1	0	0.419416	0.105	0.021	0	mesothelium	AC069437.1
CMTM4	0	0.41911	0.145	0.05	0	mesothelium	CMTM4
CARHSP1	0	0.418631	0.275	0.142	0	mesothelium	CARHSP1
RIMS1	0	0.418492	0.101	0.03	0	mesothelium	RIMS1
ABI3BP1	0	0.418466	0.64	0.373	0	mesothelium	ABI3BP
TLE4	0	0.416853	0.394	0.196	0	mesothelium	TLE4
MINDY2	0	0.416072	0.332	0.188	0	mesothelium	MINDY2
ARHGAP5	0	0.415532	0.474	0.297	0	mesothelium	ARHGAP5
LINC00173	0	0.415469	0.12	0.012	0	mesothelium	LINC00173
KANK1	0	0.413531	0.512	0.317	0	mesothelium	KANK1
AC092902.2	0	0.413246	0.235	0.107	0	mesothelium	AC092902.2
FGFR1OP2	0	0.413188	0.349	0.208	0	mesothelium	FGFR1OP2
LRP2BP	0	0.412574	0.141	0.052	0	mesothelium	LRP2BP
KLK10	0	0.412102	0.105	0.005	0	mesothelium	KLK10
RNF217	0	0.411964	0.404	0.266	0	mesothelium	RNF217
RICTOR	0	0.411391	0.548	0.382	0	mesothelium	RICTOR
EML11	0	0.41034	0.256	0.115	0	mesothelium	EML1
RAET1E	0	0.409023	0.12	0.015	0	mesothelium	RAET1E
CERS6	0	0.40854	0.393	0.235	0	mesothelium	CERS6
OXR1	0	0.40838	0.505	0.385	0	mesothelium	OXR1
LRRC75A-AS1	0	0.408013	0.227	0.122	0	mesothelium	LRRC75A-AS1
AC080013.1	0	0.407974	0.122	0.02	0	mesothelium	AC080013.1
TEAD1	0	0.407946	0.635	0.413	0	mesothelium	TEAD1
USP25	0	0.407923	0.536	0.394	0	mesothelium	USP25
SOX2-OT	0	0.407915	0.139	0.065	0	mesothelium	SOX2-OT
LAMA3	0	0.407872	0.263	0.092	0	mesothelium	LAMA3
KCNK5	0	0.407678	0.111	0.009	0	mesothelium	KCNK5
TMEM220-AS1	0	0.407609	0.17	0.069	0	mesothelium	TMEM220-AS1
NEK7	0	0.407227	0.567	0.408	0	mesothelium	NEK7
CASC4	0	0.405254	0.447	0.29	0	mesothelium	CASC4
RORC	0	0.404766	0.105	0.005	0	mesothelium	RORC
SOX4	0	0.404631	0.195	0.078	0	mesothelium	SOX4
TMEM26	0	0.404462	0.106	0.007	0	mesothelium	TMEM26
AL359915.2	0	0.404059	0.355	0.229	0	mesothelium	AL359915.2
IFT88	0	0.403995	0.348	0.214	0	mesothelium	IFT88
MAN1C1	0	0.403796	0.29	0.156	0	mesothelium	MAN1C1
GALK2	0	0.403414	0.374	0.236	0	mesothelium	GALK2
ATP1B1	0	0.403374	0.196	0.066	0	mesothelium	ATP1B1
LINC02268	0	0.402923	0.121	0.021	0	mesothelium	LINC02268
TXNL4B	0	0.402472	0.158	0.062	0	mesothelium	TXNL4B
CA13	0	0.402444	0.134	0.026	0	mesothelium	CA13
KDM5B	0	0.402326	0.314	0.177	0	mesothelium	KDM5B
IL17RE	0	0.401693	0.136	0.035	0	mesothelium	IL17RE
ADNP	0	0.400888	0.443	0.297	0	mesothelium	ADNP
SGMS2	0	0.400649	0.229	0.112	0	mesothelium	SGMS2
KCNA4	0	0.400349	0.106	0.004	0	mesothelium	KCNA4
NLGN4Y	0	0.399821	0.104	0.041	0	mesothelium	NLGN4Y
HOOK1	0	0.399328	0.107	0.005	0	mesothelium	HOOK1
MNAT1	0	0.398712	0.439	0.298	0	mesothelium	MNAT1
ARGLU1	0	0.398259	0.764	0.602	0	mesothelium	ARGLU1
AC027117.2	0	0.396006	0.143	0.044	0	mesothelium	AC027117.2
MED14	0	0.395234	0.254	0.144	0	mesothelium	MED14
ST6GAL2	0	0.395115	0.109	0.012	0	mesothelium	ST6GAL2
AC008074.1	0	0.39501	0.122	0.027	0	mesothelium	AC008074.1
PTPRD1	0	0.394381	0.329	0.169	0	mesothelium	PTPRD
KIFAP31	0	0.394284	0.419	0.263	0	mesothelium	KIFAP3
LINC01278	0	0.392206	0.417	0.278	0	mesothelium	LINC01278
PPL1	0	0.391623	0.284	0.126	0	mesothelium	PPL
TDRP	0	0.389536	0.162	0.049	0	mesothelium	TDRP
LRRN4	0	0.388938	0.111	0.008	0	mesothelium	LRRN4
GPRC5D-AS1	0	0.387809	0.154	0.051	0	mesothelium	GPRC5D-AS1
KLF5	0	0.387565	0.111	0.017	0	mesothelium	KLF5
TDRD10	0	0.387429	0.205	0.08	0	mesothelium	TDRD10
ATXN2	0	0.386926	0.577	0.43	0	mesothelium	ATXN2
AZIN1-AS1	0	0.386288	0.247	0.145	0	mesothelium	AZIN1-AS1
LRRC36	0	0.385309	0.106	0.012	0	mesothelium	LRRC36
LMO4	0	0.3849	0.352	0.237	0	mesothelium	LMO4
FHIT	0	0.384704	0.633	0.442	0	mesothelium	FHIT
CTDSPL1	0	0.384682	0.396	0.23	0	mesothelium	CTDSPL
BAIAP2	0	0.384638	0.17	0.055	0	mesothelium	BAIAP2
TMEM67	0	0.384508	0.195	0.09	0	mesothelium	TMEM67
TRIM21	0	0.384163	0.272	0.144	0	mesothelium	TRIM2
PPFIBP1	0	0.383543	0.534	0.267	0	mesothelium	PPFIBP1
RRAS2	0	0.383469	0.337	0.206	0	mesothelium	RRAS2
NMD3	0	0.383361	0.293	0.171	0	mesothelium	NMD3
ZNF814	0	0.38212	0.262	0.158	0	mesothelium	ZNF814
MXI1	0	0.381554	0.253	0.134	0	mesothelium	MXI1
ERMP1	0	0.381042	0.237	0.129	0	mesothelium	ERMP1
CYP3A5	0	0.381016	0.153	0.068	0	mesothelium	CYP3A5
ENO4	0	0.38074	0.17	0.079	0	mesothelium	ENO4
FLG-AS1	0	0.380633	0.188	0.09	0	mesothelium	FLG-AS1
CDH6	0	0.38056	0.113	0.026	0	mesothelium	CDH6
PAPLN	0	0.380545	0.167	0.065	0	mesothelium	PAPLN
SND1	0	0.380462	0.479	0.335	0	mesothelium	SND1
GNG12-AS1	0	0.380433	0.329	0.204	0	mesothelium	GNG12-AS1
GATA6-AS1	0	0.379757	0.105	0.013	0	mesothelium	GATA6-AS1
CDH3	0	0.378877	0.108	0.015	0	mesothelium	CDH3
IMMP2L	0	0.378497	0.849	0.635	0	mesothelium	IMMP2L
CCDC191	0	0.376881	0.223	0.114	0	mesothelium	CCDC191
IFT81	0	0.37659	0.227	0.111	0	mesothelium	IFT81
CCND3	0	0.376333	0.393	0.194	0	mesothelium	CCND3
CENPC	0	0.376295	0.449	0.315	0	mesothelium	CENPC
ASAP31	0	0.376182	0.226	0.104	0	mesothelium	ASAP3
CPEB3	0	0.37615	0.345	0.224	0	mesothelium	CPEB3
LMOD1	0	0.375911	0.24	0.104	0	mesothelium	LMOD1
HIVEP3	0	0.375886	0.495	0.31	0	mesothelium	HIVEP3
GAB1	0	0.375609	0.498	0.334	0	mesothelium	GAB1
MMP28	0	0.374099	0.218	0.103	0	mesothelium	MMP28
FARS2	0	0.373813	0.52	0.368	0	mesothelium	FARS2
CLHC1	0	0.37355	0.166	0.067	0	mesothelium	CLHC1
ZNF33B	0	0.373122	0.244	0.116	0	mesothelium	ZNF33B
AC097376.2	0	0.372998	0.32	0.208	0	mesothelium	AC097376.2
SLC38A1	0	0.372549	0.249	0.081	0	mesothelium	SLC38A1
GPR173	0	0.372509	0.166	0.053	0	mesothelium	GPR173
ZNF98	0	0.372362	0.131	0.034	0	mesothelium	ZNF98
METTL25	0	0.372327	0.288	0.18	0	mesothelium	METTL25
CASC19	0	0.372185	0.107	0.035	0	mesothelium	CASC19
AL450384.2	0	0.371511	0.17	0.084	0	mesothelium	AL450384.2
ZNF680	0	0.371484	0.326	0.22	0	mesothelium	ZNF680
SOCS5	0	0.370893	0.262	0.149	0	mesothelium	SOCS5
TCTN1	0	0.369818	0.172	0.072	0	mesothelium	TCTN1
HCG17	0	0.369709	0.287	0.168	0	mesothelium	HCG17
MINDY4	0	0.369592	0.115	0.024	0	mesothelium	MINDY4
SNHG5	0	0.36944	0.208	0.11	0	mesothelium	SNHG5
ARMCX5-GPRASP2	0	0.369249	0.21	0.103	0	mesothelium	ARMCX5-GPRASP2
MYO9A1	0	0.369022	0.66	0.493	0	mesothelium	MYO9A
NUDCD1	0	0.369	0.191	0.088	0	mesothelium	NUDCD1
RANBP9	0	0.368817	0.4	0.268	0	mesothelium	RANBP9
IFT172	0	0.368549	0.221	0.12	0	mesothelium	IFT172
SNHG25	0	0.368074	0.246	0.144	0	mesothelium	SNHG25
STX2	0	0.367687	0.276	0.152	0	mesothelium	STX2
SLC40A1	0	0.367648	0.323	0.164	0	mesothelium	SLC40A1
CNGB3	0	0.3674	0.137	0.063	0	mesothelium	CNGB3
OFD1	0	0.367226	0.328	0.19	0	mesothelium	OFD1
VAT1L	0	0.36656	0.101	0.02	0	mesothelium	VAT1L
MYO5C	0	0.365438	0.217	0.072	0	mesothelium	MYO5C
LMTK2	0	0.363983	0.238	0.129	0	mesothelium	LMTK2
POGZ	0	0.363911	0.518	0.382	0	mesothelium	POGZ
TJP2	0	0.363633	0.283	0.171	0	mesothelium	TJP2
ADRA1B	0	0.363074	0.143	0.043	0	mesothelium	ADRA1B
RAD23B	0	0.362259	0.44	0.31	0	mesothelium	RAD23B
S100PBP	0	0.362	0.32	0.201	0	mesothelium	S100PBP
SPICE1	0	0.361607	0.226	0.121	0	mesothelium	SPICE1
ABLIM2	0	0.361341	0.134	0.043	0	mesothelium	ABLIM2
ATXN10	0	0.361141	0.463	0.319	0	mesothelium	ATXN10
C11orf58	0	0.361119	0.397	0.289	0	mesothelium	C11orf58
TAF1D	0	0.36018	0.492	0.36	0	mesothelium	TAF1D
PLEKHA1	0	0.359395	0.327	0.2	0	mesothelium	PLEKHA1
ERCC6	0	0.359053	0.227	0.122	0	mesothelium	ERCC6
MPP5	0	0.358289	0.335	0.219	0	mesothelium	MPP5
SCARA31	0	0.358103	0.17	0.056	0	mesothelium	SCARA3
EPSTI1	0	0.357758	0.249	0.12	0	mesothelium	EPSTI1
RAVER2	0	0.35742	0.16	0.06	0	mesothelium	RAVER2
DDX10	0	0.357031	0.342	0.212	0	mesothelium	DDX10
C15orf41	0	0.356997	0.27	0.144	0	mesothelium	C15orf41
ZFPM2-AS1	0	0.35676	0.166	0.067	0	mesothelium	ZFPM2-AS1
TEX9	0	0.356516	0.175	0.077	0	mesothelium	TEX9
WDR6	0	0.356106	0.18	0.079	0	mesothelium	WDR6
TMEM178B	0	0.355629	0.117	0.039	0	mesothelium	TMEM178B
RYK	0	0.355461	0.391	0.268	0	mesothelium	RYK
PDLIM3	0	0.35522	0.158	0.053	0	mesothelium	PDLIM3
HLTF	0	0.354961	0.259	0.154	0	mesothelium	HLTF
CA11	0	0.354407	0.113	0.016	0	mesothelium	CA11
MED13L	0	0.354192	0.827	0.683	0	mesothelium	MED13L
ZCCHC11	0	0.353487	0.563	0.411	0	mesothelium	ZCCHC11
DNASE1	0	0.353282	0.279	0.177	0	mesothelium	DNASE1
DYNC2LI11	0	0.353047	0.314	0.198	0	mesothelium	DYNC2LI1
HIBCH	0	0.352663	0.539	0.386	0	mesothelium	HIBCH
AC007014.1	0	0.352299	0.121	0.051	0	mesothelium	AC007014.1
DPH6	0	0.351697	0.402	0.291	0	mesothelium	DPH6
MPP7	0	0.351527	0.294	0.13	0	mesothelium	MPP7
PLA2G12A	0	0.351395	0.206	0.103	0	mesothelium	PLA2G12A
APBA1	0	0.351222	0.22	0.114	0	mesothelium	APBA1
LINC00607	0	0.350294	0.12	0.047	0	mesothelium	LINC00607
PPP4R2	0	0.350063	0.334	0.228	0	mesothelium	PPP4R2
GFPT21	0	0.349719	0.319	0.163	0	mesothelium	GFPT2
EDDM13	0	0.349652	0.137	0.061	0	mesothelium	EDDM13
RIPOR31	0	0.349411	0.207	0.081	0	mesothelium	RIPOR3
KLHL28	0	0.348191	0.323	0.218	0	mesothelium	KLHL28
STX18-AS1	0	0.347444	0.187	0.093	0	mesothelium	STX18-AS1
FLNB	0	0.346983	0.376	0.185	0	mesothelium	FLNB
ORC4	0	0.346145	0.298	0.186	0	mesothelium	ORC4
FANCC	0	0.345821	0.306	0.189	0	mesothelium	FANCC
PDE5A	0	0.345115	0.438	0.281	0	mesothelium	PDE5A
D2HGDH	0	0.344787	0.227	0.127	0	mesothelium	D2HGDH
BCL9	0	0.344779	0.159	0.069	0	mesothelium	BCL9
CYP27A1	0	0.344619	0.244	0.111	0	mesothelium	CYP27A1
BTBD9	0	0.344406	0.584	0.43	0	mesothelium	BTBD9
AC139887.2	0	0.344371	0.308	0.198	0	mesothelium	AC139887.2
PHGDH	0	0.344278	0.13	0.048	0	mesothelium	PHGDH
SSBP2	0	0.343518	0.722	0.537	0	mesothelium	SSBP2
KHDC1	0	0.343302	0.125	0.038	0	mesothelium	KHDC1
EIF4A2	0	0.343215	0.41	0.292	0	mesothelium	EIF4A2
AL807761.4	0	0.34289	0.111	0.036	0	mesothelium	AL807761.4
CEP70	0	0.34285	0.206	0.105	0	mesothelium	CEP70
CEP164	0	0.341744	0.289	0.172	0	mesothelium	CEP164
LINC00665	0	0.340557	0.12	0.035	0	mesothelium	LINC00665
ARRDC4	0	0.340545	0.13	0.044	0	mesothelium	ARRDC4
TCAIM	0	0.340247	0.259	0.163	0	mesothelium	TCAIM
ISL1	0	0.339952	0.101	0.015	0	mesothelium	ISL1
LINC00894	0	0.339934	0.347	0.24	0	mesothelium	LINC00894
COL6A61	0	0.33958	0.231	0.108	0	mesothelium	COL6A6
INMT	0	0.339416	0.122	0.029	0	mesothelium	INMT
CCDC18-AS1	0	0.338826	0.484	0.346	0	mesothelium	CCDC18-AS1
RBMX	0	0.338623	0.464	0.333	0	mesothelium	RBMX
AC093535.1	0	0.338546	0.117	0.036	0	mesothelium	AC093535.1
DSG2	0	0.338447	0.131	0.03	0	mesothelium	DSG2
TMEM14A	0	0.338411	0.142	0.049	0	mesothelium	TMEM14A
ID3	0	0.338025	0.157	0.066	0	mesothelium	ID3
RASSF3	0	0.337963	0.326	0.21	0	mesothelium	RASSF3
BDH21	0	0.337739	0.229	0.111	0	mesothelium	BDH2
CYP46A1	0	0.337014	0.119	0.045	0	mesothelium	CYP46A1
MTUS1	0	0.33685	0.359	0.199	0	mesothelium	MTUS1
USP12	0	0.336682	0.328	0.211	0	mesothelium	USP12
CRMP1	0	0.336571	0.147	0.065	0	mesothelium	CRMP1
TSPAN3	0	0.336358	0.296	0.196	0	mesothelium	TSPAN3
CFAP44	0	0.33632	0.254	0.148	0	mesothelium	CFAP44
LRRC6	0	0.336234	0.151	0.07	0	mesothelium	LRRC6
SP3	0	0.336051	0.417	0.293	0	mesothelium	SP3
HTRA11	0	0.33554	0.291	0.159	0	mesothelium	HTRA1
ZSCAN5A	0	0.335093	0.216	0.121	0	mesothelium	ZSCAN5A
TTC12	0	0.332987	0.171	0.078	0	mesothelium	TTC12
PFKM	0	0.332482	0.117	0.025	0	mesothelium	PFKM
SECISBP2	0	0.332457	0.425	0.292	0	mesothelium	SECISBP2
IGF1R	0	0.332336	0.527	0.325	0	mesothelium	IGF1R
DLEC1	0	0.33224	0.101	0.03	0	mesothelium	DLEC1
DSP	0	0.331995	0.108	0.018	0	mesothelium	DSP
ZRANB2	0	0.331132	0.736	0.58	0	mesothelium	ZRANB2
FER	0	0.330766	0.702	0.543	0	mesothelium	FER
PTGER3	0	0.329749	0.44	0.248	0	mesothelium	PTGER3
TBC1D5	0	0.328707	0.776	0.623	0	mesothelium	TBC1D5
NCAM21	0	0.32823	0.139	0.068	0	mesothelium	NCAM2
BBS2	0	0.327619	0.229	0.127	0	mesothelium	BBS2
SIMC1	0	0.326675	0.228	0.121	0	mesothelium	SIMC1
DMTF1	0	0.326321	0.481	0.355	0	mesothelium	DMTF1
DHODH	0	0.325351	0.111	0.037	0	mesothelium	DHODH
GLI21	0	0.323876	0.155	0.058	0	mesothelium	GLI2
TMEM87B	0	0.323836	0.245	0.133	0	mesothelium	TMEM87B
CHD6	0	0.323779	0.471	0.336	0	mesothelium	CHD6
ARHGAP23	0	0.323501	0.147	0.053	0	mesothelium	ARHGAP23
SDHD	0	0.323312	0.161	0.082	0	mesothelium	SDHD
SEMA4D	0	0.322613	0.211	0.077	0	mesothelium	SEMA4D
PTCD3	0	0.322166	0.302	0.201	0	mesothelium	PTCD3
ZNF529-AS1	0	0.322061	0.162	0.084	0	mesothelium	ZNF529-AS1
NOC3L	0	0.322034	0.19	0.101	0	mesothelium	NOC3L
AHI11	0	0.32181	0.601	0.441	0	mesothelium	AHI1
GGT7	0	0.321011	0.181	0.093	0	mesothelium	GGT7
TASP11	0	0.320911	0.391	0.249	0	mesothelium	TASP1
COBLL1	0	0.320802	0.733	0.467	0	mesothelium	COBLL1
LARS	0	0.320534	0.335	0.227	0	mesothelium	LARS
PLXNA2	0	0.320475	0.286	0.174	0	mesothelium	PLXNA2
CATSPERE	0	0.320386	0.16	0.081	0	mesothelium	CATSPERE
EPB41L4A	0	0.320243	0.433	0.253	0	mesothelium	EPB41L4A
KIAA0753	0	0.319775	0.2	0.106	0	mesothelium	KIAA0753
DCP1B	0	0.319634	0.221	0.128	0	mesothelium	DCP1B
PIBF1	0	0.319535	0.58	0.431	0	mesothelium	PIBF1
SLC39A10	0	0.319506	0.293	0.175	0	mesothelium	SLC39A10
PLA2R11	0	0.319462	0.316	0.19	0	mesothelium	PLA2R1
GCA	0	0.318959	0.181	0.09	0	mesothelium	GCA
SSX2IP	0	0.317729	0.106	0.022	0	mesothelium	SSX2IP
PPP1R21	0	0.31764	0.393	0.271	0	mesothelium	PPP1R21
ATXN1	0	0.317421	0.68	0.512	0	mesothelium	ATXN1
RBKS	0	0.316919	0.15	0.072	0	mesothelium	RBKS
JPX	0	0.316716	0.661	0.518	0	mesothelium	JPX
CENPP	0	0.316615	0.458	0.328	0	mesothelium	CENPP
WSB1	0	0.315575	0.779	0.639	0	mesothelium	WSB1
SPTBN4	0	0.315335	0.126	0.054	0	mesothelium	SPTBN4
ZNF793	0	0.315269	0.117	0.03	0	mesothelium	ZNF793
ATAD2	0	0.314668	0.183	0.093	0	mesothelium	ATAD2
ZMYM4-AS1	0	0.314216	0.141	0.071	0	mesothelium	ZMYM4-AS1
ATL1	0	0.313837	0.178	0.083	0	mesothelium	ATL1
KIAA0895L	0	0.313764	0.123	0.045	0	mesothelium	KIAA0895L
FAM227B1	0	0.313691	0.299	0.168	0	mesothelium	FAM227B
EDA	0	0.313032	0.366	0.189	0	mesothelium	EDA
ARSJ	0	0.312972	0.121	0.03	0	mesothelium	ARSJ
FOCAD	0	0.312881	0.394	0.287	0	mesothelium	FOCAD
ANGPTL11	0	0.312688	0.217	0.107	0	mesothelium	ANGPTL1
FAM160B1	0	0.312244	0.27	0.18	0	mesothelium	FAM160B1
AP1G2	0	0.312158	0.12	0.033	0	mesothelium	AP1G2
AC099669.1	0	0.312088	0.241	0.15	0	mesothelium	AC099669.1
ZFYVE9	0	0.311756	0.337	0.224	0	mesothelium	ZFYVE9
TH2LCRR	0	0.311564	0.14	0.073	0	mesothelium	TH2LCRR
ATP1A1-AS1	0	0.311215	0.159	0.086	0	mesothelium	ATP1A1-AS1
AL591242.1	0	0.310992	0.101	0.035	0	mesothelium	AL591242.1
SLC3A1	0	0.310464	0.125	0.057	0	mesothelium	SLC3A1
WDR17	0	0.310292	0.112	0.034	0	mesothelium	WDR17
PHF14	0	0.310067	0.58	0.436	0	mesothelium	PHF14
GPC4	0	0.309838	0.187	0.087	0	mesothelium	GPC4
PTPN21	0	0.309554	0.254	0.161	0	mesothelium	PTPN21
PTGFRN	0	0.309474	0.16	0.057	0	mesothelium	PTGFRN
IL1RAPL1	0	0.309177	0.126	0.062	0	mesothelium	IL1RAPL1
LIN9	0	0.308256	0.12	0.05	0	mesothelium	LIN9
WHRN	0	0.308178	0.106	0.028	0	mesothelium	WHRN
SPIN1	0	0.308108	0.373	0.261	0	mesothelium	SPIN1
SCN2A	0	0.307848	0.106	0.032	0	mesothelium	SCN2A
AL136418.1	0	0.307397	0.121	0.048	0	mesothelium	AL136418.1
MAATS1	0	0.307186	0.102	0.022	0	mesothelium	MAATS1
AC020559.1	0	0.306574	0.106	0.027	0	mesothelium	AC020559.1
IFT122	0	0.306495	0.208	0.124	0	mesothelium	IFT122
DROSHA	0	0.305927	0.255	0.167	0	mesothelium	DROSHA
ZNF529	0	0.305104	0.203	0.116	0	mesothelium	ZNF529
SLC22A5	0	0.304127	0.127	0.056	0	mesothelium	SLC22A5
TMEM45A	0	0.304057	0.12	0.043	0	mesothelium	TMEM45A
WDR73	0	0.303729	0.239	0.147	0	mesothelium	WDR73
RBFOX21	0	0.301963	0.577	0.42	0	mesothelium	RBFOX2
SHROOM2	0	0.301925	0.108	0.025	0	mesothelium	SHROOM2
KIAA1328	0	0.300341	0.463	0.332	0	mesothelium	KIAA1328
AC104806.2	0	0.300214	0.207	0.118	0	mesothelium	AC104806.2
ADGRL2	0	0.299421	0.343	0.237	0	mesothelium	ADGRL2
KITLG1	0	0.299241	0.193	0.095	0	mesothelium	KITLG
TFRC	0	0.297986	0.256	0.101	0	mesothelium	TFRC
TTC7A	0	0.297421	0.416	0.295	0	mesothelium	TTC7A
RBMS2	0	0.297184	0.324	0.213	0	mesothelium	RBMS2
NEXN1	0	0.297005	0.301	0.196	0	mesothelium	NEXN
ITPR31	0	0.295777	0.197	0.089	0	mesothelium	ITPR3
LONRF2	0	0.295476	0.119	0.046	0	mesothelium	LONRF2
ZSWIM5	0	0.295117	0.18	0.094	0	mesothelium	ZSWIM5
SYNGAP1	0	0.294544	0.124	0.039	0	mesothelium	SYNGAP1
AC124319.2	0	0.294429	0.238	0.146	0	mesothelium	AC124319.2
FTX	0	0.294071	0.946	0.814	0	mesothelium	FTX
VSIR	0	0.293652	0.238	0.121	0	mesothelium	VSIR
RBBP8	0	0.292843	0.137	0.066	0	mesothelium	RBBP8
ERN1	0	0.292639	0.196	0.097	0	mesothelium	ERN1
ALDH1A31	0	0.2926	0.13	0.065	0	mesothelium	ALDH1A3
EPS8L2	0	0.292592	0.107	0.027	0	mesothelium	EPS8L2
MRPL33	0	0.292471	0.219	0.13	0	mesothelium	MRPL33
TOGARAM1	0	0.292135	0.329	0.221	0	mesothelium	TOGARAM1
GABPB1-AS1	0	0.291659	0.353	0.249	0	mesothelium	GABPB1-AS1
BMPR1A	0	0.291414	0.462	0.327	0	mesothelium	BMPR1A
TMX4	0	0.291395	0.232	0.128	0	mesothelium	TMX4
HVCN1	0	0.291193	0.135	0.066	0	mesothelium	HVCN1
AC037459.2	0	0.290681	0.103	0.023	0	mesothelium	AC037459.2
GAN	0	0.290129	0.191	0.112	0	mesothelium	GAN
OSR1	0	0.28912	0.107	0.023	0	mesothelium	OSR1
P4HTM	0	0.288916	0.13	0.049	0	mesothelium	P4HTM
INPP5F	0	0.288395	0.202	0.12	0	mesothelium	INPP5F
CCSER2	0	0.288375	0.476	0.349	0	mesothelium	CCSER2
ZNF273	0	0.287531	0.146	0.072	0	mesothelium	ZNF273
HDAC7	0	0.287253	0.294	0.179	0	mesothelium	HDAC7
B9D1	0	0.287249	0.117	0.041	0	mesothelium	B9D1
TP53BP1	0	0.28672	0.281	0.182	0	mesothelium	TP53BP1
CDCP1	0	0.286295	0.104	0.028	0	mesothelium	CDCP1
LMO7	0	0.286236	0.115	0.037	0	mesothelium	LMO7
RABGAP1	0	0.285453	0.514	0.382	0	mesothelium	RABGAP1
TPD52	0	0.285414	0.138	0.051	0	mesothelium	TPD52
IQCK	0	0.285014	0.21	0.114	0	mesothelium	IQCK
AFF1	0	0.284296	0.65	0.519	0	mesothelium	AFF1
C1QB	0	0.283865	0.277	0.155	0	mesothelium	C1QB
FANK1	0	0.283564	0.106	0.033	0	mesothelium	FANK1
BMP7	0	0.283401	0.103	0.022	0	mesothelium	BMP7
DSC2	0	0.283242	0.117	0.038	0	mesothelium	DSC2
KIZ	0	0.2829	0.295	0.197	0	mesothelium	KIZ
NCOA7-AS1	0	0.282526	0.114	0.048	0	mesothelium	NCOA7-AS1
ANAPC4	0	0.282276	0.239	0.151	0	mesothelium	ANAPC4
BSG	0	0.282149	0.211	0.116	0	mesothelium	BSG
WDR27	0	0.282079	0.288	0.193	0	mesothelium	WDR27
TRA2A	0	0.281317	0.575	0.453	0	mesothelium	TRA2A
MSH3	0	0.281139	0.399	0.289	0	mesothelium	MSH3
RORA1	0	0.281039	0.913	0.677	0	mesothelium	RORA
ASXL1	0	0.280261	0.468	0.355	0	mesothelium	ASXL1
FBF1	0	0.279692	0.108	0.047	0	mesothelium	FBF1
FAXDC2	0	0.27962	0.321	0.218	0	mesothelium	FAXDC2
TXNIP	0	0.279284	0.785	0.623	0	mesothelium	TXNIP
C2CD5	0	0.279113	0.408	0.276	0	mesothelium	C2CD5
ZNF790	0	0.278666	0.175	0.099	0	mesothelium	ZNF790
SERGEF	0	0.278339	0.219	0.129	0	mesothelium	SERGEF
ANKRD23	0	0.277329	0.172	0.096	0	mesothelium	ANKRD23
OGT	0	0.276333	0.51	0.39	0	mesothelium	OGT
TTC14	0	0.275573	0.479	0.367	0	mesothelium	TTC14
FGD6	0	0.275356	0.201	0.117	0	mesothelium	FGD6
UFSP2	0	0.274931	0.204	0.117	0	mesothelium	UFSP2
IL6ST1	0	0.274912	0.579	0.436	0	mesothelium	IL6ST
DSTYK	0	0.274879	0.234	0.142	0	mesothelium	DSTYK
TMEM108	0	0.2726	0.125	0.046	0	mesothelium	TMEM108
TBCK	0	0.272368	0.527	0.401	0	mesothelium	TBCK
FANCL	0	0.271439	0.237	0.148	0	mesothelium	FANCL
NID21	0	0.270132	0.192	0.089	0	mesothelium	NID2
AP1S3	0	0.269108	0.121	0.043	0	mesothelium	AP1S3
RIC1	0	0.268932	0.483	0.365	0	mesothelium	RIC1
TMPO	0	0.268676	0.221	0.123	0	mesothelium	TMPO
LPIN3	0	0.268671	0.132	0.069	0	mesothelium	LPIN3
TMEM245	0	0.268154	0.37	0.266	0	mesothelium	TMEM245
TSPAN4	0	0.267659	0.283	0.179	0	mesothelium	TSPAN4
NPAS2	0	0.267386	0.122	0.049	0	mesothelium	NPAS2
NXN	0	0.267342	0.279	0.129	0	mesothelium	NXN
KAT6B	0	0.267203	0.518	0.392	0	mesothelium	KAT6B
LINC02381	0	0.266876	0.122	0.047	0	mesothelium	LINC02381
RPGRIP1L	0	0.266468	0.133	0.061	0	mesothelium	RPGRIP1L
FAM174B	0	0.266418	0.182	0.105	0	mesothelium	FAM174B
SEC24B	0	0.266402	0.433	0.326	0	mesothelium	SEC24B
STIM2	0	0.266255	0.353	0.233	0	mesothelium	STIM2
ACBD6	0	0.265731	0.44	0.325	0	mesothelium	ACBD6
AHDC1	0	0.265076	0.175	0.098	0	mesothelium	AHDC1
VAPA	0	0.264954	0.395	0.288	0	mesothelium	VAPA
PIK3CD	0	0.26445	0.219	0.099	0	mesothelium	PIK3CD
ZFHX2-AS1	0	0.263986	0.117	0.058	0	mesothelium	ZFHX2-AS1
EBPL	0	0.263926	0.122	0.048	0	mesothelium	EBPL
AC019205.2	0	0.263871	0.119	0.052	0	mesothelium	AC019205.2
AHR	0	0.263588	0.147	0.067	0	mesothelium	AHR
YAP1	0	0.263586	0.519	0.342	0	mesothelium	YAP1
AP000487.1	0	0.263557	0.121	0.053	0	mesothelium	AP000487.1
FAM102B	0	0.263541	0.242	0.142	0	mesothelium	FAM102B
CD46	0	0.262948	0.537	0.411	0	mesothelium	CD46
ZNF790-AS1	0	0.262794	0.136	0.06	0	mesothelium	ZNF790-AS1
SLC9A3R1	0	0.261864	0.107	0.029	0	mesothelium	SLC9A3R1
SRGAP2	0	0.260774	0.345	0.202	0	mesothelium	SRGAP2
EPN21	0	0.260473	0.383	0.259	0	mesothelium	EPN2
MAPKBP1	0	0.259894	0.167	0.091	0	mesothelium	MAPKBP1
GDE1	0	0.259192	0.103	0.044	0	mesothelium	GDE1
MORN1	0	0.258576	0.104	0.039	0	mesothelium	MORN1
MAPK10	0	0.258192	0.58	0.345	0	mesothelium	MAPK10
PTPN2	0	0.257765	0.32	0.211	0	mesothelium	PTPN2
TMEM8B	0	0.257717	0.101	0.038	0	mesothelium	TMEM8B
TP53I3	0	0.257642	0.141	0.072	0	mesothelium	TP53I3
ERBB2	0	0.257174	0.108	0.038	0	mesothelium	ERBB2
HEXDC	0	0.256698	0.166	0.091	0	mesothelium	HEXDC
RAD21	0	0.256216	0.284	0.183	0	mesothelium	RAD21
CFAP69	0	0.256056	0.247	0.149	0	mesothelium	CFAP69
BACE1	0	0.255985	0.188	0.108	0	mesothelium	BACE1
AC105233.5	0	0.255979	0.105	0.037	0	mesothelium	AC105233.5
LUC7L3	0	0.255379	0.791	0.663	0	mesothelium	LUC7L3
SLC48A1	0	0.255331	0.141	0.061	0	mesothelium	SLC48A1
RBMS3-AS3	0	0.255059	0.575	0.397	0	mesothelium	RBMS3-AS3
HBG2	0	0.254861	0.143	0.074	0	mesothelium	HBG2
EHBP1	0	0.254292	0.806	0.586	0	mesothelium	EHBP1
PRDM6	0	0.252197	0.107	0.042	0	mesothelium	PRDM6
CLSTN1	0	0.25178	0.24	0.135	0	mesothelium	CLSTN1
MAFK	0	0.250945	0.124	0.051	0	mesothelium	MAFK
RAB7B	0	0.250791	0.14	0.072	0	mesothelium	RAB7B
FLJ37453	0	0.250336	0.109	0.05	0	mesothelium	FLJ37453
TGFB2	0	0.250151	0.132	0.056	0	mesothelium	TGFB2
RAB11FIP2	1.38346e-306	0.281999	0.249	0.162	4.36245e-302	mesothelium	RAB11FIP2
PCBP3	1.3943e-301	0.286961	0.17	0.098	4.39665e-297	mesothelium	PCBP3
BTRC	7.20105e-301	0.273736	0.402	0.299	2.27071e-296	mesothelium	BTRC
CLK1	8.7154e-301	0.257417	0.421	0.317	2.74823e-296	mesothelium	CLK1
TP53INP1	3.70712e-300	0.265351	0.17	0.098	1.16897e-295	mesothelium	TP53INP1
IMMP1L	1.57706e-298	0.265855	0.202	0.123	4.97293e-294	mesothelium	IMMP1L
ZRANB2-AS1	2.99053e-298	0.342123	0.253	0.168	9.43005e-294	mesothelium	ZRANB2-AS1
METTL15	1.62365e-297	0.257858	0.458	0.347	5.11985e-293	mesothelium	METTL15
C1orf132	1.91851e-295	0.293906	0.394	0.29	6.04964e-291	mesothelium	C1orf132
ITGB3BP	7.68783e-294	0.325043	0.263	0.176	2.4242e-289	mesothelium	ITGB3BP
WDR19	1.12778e-293	0.305112	0.247	0.163	3.55623e-289	mesothelium	WDR19
AC002429.2	2.1693e-293	0.39731	0.154	0.087	6.84047e-289	mesothelium	AC002429.2
RUFY2	5.89205e-292	0.26079	0.375	0.276	1.85794e-287	mesothelium	RUFY2
NECTIN31	2.6912e-291	0.266737	0.272	0.18	8.48615e-287	mesothelium	NECTIN3
THUMPD2	5.91803e-291	0.268886	0.252	0.166	1.86613e-286	mesothelium	THUMPD2
ST7L	1.18303e-290	0.287143	0.294	0.204	3.73044e-286	mesothelium	ST7L
BTAF1	3.10048e-286	0.264548	0.39	0.292	9.77675e-282	mesothelium	BTAF1
AC131571.1	2.28055e-285	0.340787	0.207	0.13	7.19125e-281	mesothelium	AC131571.1
MIPEP	5.69178e-284	0.265018	0.193	0.118	1.79479e-279	mesothelium	MIPEP
NUBPL	2.86671e-282	0.25903	0.373	0.273	9.03959e-278	mesothelium	NUBPL
AC097103.2	1.30263e-281	0.28692	0.215	0.137	4.10757e-277	mesothelium	AC097103.2
ZNF277	1.84169e-281	0.251975	0.234	0.151	5.8074e-277	mesothelium	ZNF277
MZF1	2.27012e-280	0.25238	0.186	0.113	7.15835e-276	mesothelium	MZF1
HEATR5A	1.91527e-278	0.279118	0.222	0.143	6.03943e-274	mesothelium	HEATR5A
ZNF302	1.2752e-277	0.29269	0.319	0.229	4.0211e-273	mesothelium	ZNF302
GAS5	9.31053e-277	0.284444	0.164	0.096	2.93589e-272	mesothelium	GAS5
MTHFD1L	1.91483e-276	0.257162	0.248	0.162	6.03803e-272	mesothelium	MTHFD1L
SMARCAD1	2.43832e-276	0.267944	0.321	0.23	7.68876e-272	mesothelium	SMARCAD1
C21orf62-AS1	8.89189e-276	0.259983	0.136	0.074	2.80388e-271	mesothelium	C21orf62-AS1
BMP1	6.2599e-274	0.250189	0.164	0.096	1.97393e-269	mesothelium	BMP1
FAM185A	2.13005e-273	0.266596	0.17	0.101	6.71668e-269	mesothelium	FAM185A
AP002336.2	3.02731e-271	0.347394	0.306	0.219	9.54603e-267	mesothelium	AP002336.2
DLG5	3.68778e-271	0.270745	0.217	0.14	1.16287e-266	mesothelium	DLG5
OLA1	7.47435e-270	0.253124	0.305	0.215	2.35689e-265	mesothelium	OLA1
PPP3CC	1.24118e-269	0.268009	0.42	0.321	3.9138e-265	mesothelium	PPP3CC
MAPK14	5.79328e-269	0.272981	0.394	0.3	1.82679e-264	mesothelium	MAPK14
LANCL1-AS1	9.08414e-268	0.297559	0.137	0.076	2.8645e-263	mesothelium	LANCL1-AS1
SPAG1	1.40194e-263	0.275672	0.19	0.119	4.42075e-259	mesothelium	SPAG1
PACRGL	1.10496e-261	0.256488	0.226	0.148	3.48428e-257	mesothelium	PACRGL
DIAPH2-AS1	1.20471e-258	0.316153	0.3	0.211	3.79881e-254	mesothelium	DIAPH2-AS1
GTF2IRD1	1.33382e-258	0.271739	0.176	0.108	4.20592e-254	mesothelium	GTF2IRD1
AC055733.2	3.21699e-258	0.263092	0.122	0.065	1.01441e-253	mesothelium	AC055733.2
KATNAL1	2.54197e-255	0.266148	0.293	0.207	8.01558e-251	mesothelium	KATNAL1
FBXO22	3.19306e-255	0.289602	0.213	0.14	1.00687e-250	mesothelium	FBXO22
COL19A1	6.8495e-255	0.30655	0.238	0.162	2.15985e-250	mesothelium	COL19A1
Z93930.2	3.11555e-254	0.272644	0.215	0.14	9.82427e-250	mesothelium	Z93930.2
INTS6	3.67696e-253	0.311195	0.333	0.244	1.15946e-248	mesothelium	INTS6
SERP1	1.2371e-252	0.28796	0.317	0.23	3.90094e-248	mesothelium	SERP1
DENND6A-AS1	7.41463e-252	0.297335	0.21	0.136	2.33806e-247	mesothelium	DENND6A-AS1
TRIM13	1.3237e-251	0.256527	0.327	0.237	4.17403e-247	mesothelium	TRIM13
PTGR1	2.589e-250	0.294448	0.27	0.19	8.16391e-246	mesothelium	PTGR1
ZDHHC21	6.22133e-250	0.250879	0.372	0.279	1.96177e-245	mesothelium	ZDHHC21
ST3GAL6	2.61018e-249	0.335564	0.309	0.223	8.23069e-245	mesothelium	ST3GAL6
UTY	1.77813e-248	0.44735	0.209	0.137	5.60698e-244	mesothelium	UTY
SLC25A12	1.30806e-245	0.252165	0.313	0.227	4.12472e-241	mesothelium	SLC25A12
DDAH1	2.87915e-245	0.327467	0.135	0.076	9.07882e-241	mesothelium	DDAH1
AC211433.1	2.75873e-242	0.300431	0.273	0.192	8.69912e-238	mesothelium	AC211433.1
ALDH3A2	3.47828e-241	0.270135	0.246	0.17	1.09681e-236	mesothelium	ALDH3A2
AL031428.1	2.94416e-238	0.281228	0.199	0.129	9.28383e-234	mesothelium	AL031428.1
AZIN1	2.64576e-237	0.310823	0.27	0.192	8.34288e-233	mesothelium	AZIN1
CREBZF	9.72577e-236	0.250873	0.292	0.211	3.06683e-231	mesothelium	CREBZF
DCUN1D4	1.2412e-233	0.26302	0.313	0.23	3.91387e-229	mesothelium	DCUN1D4
AL024474.2	1.25983e-224	0.279367	0.213	0.143	3.97264e-220	mesothelium	AL024474.2
TM7SF3	6.76043e-219	0.2605	0.254	0.179	2.13177e-214	mesothelium	TM7SF3
AC027018.1	3.36706e-217	0.317743	0.206	0.139	1.06174e-212	mesothelium	AC027018.1
TMLHE-AS1	3.66044e-217	0.288134	0.279	0.201	1.15425e-212	mesothelium	TMLHE-AS1
ZNF565	8.19015e-216	0.281502	0.293	0.216	2.5826e-211	mesothelium	ZNF565
AL356599.1	1.77921e-210	0.262419	0.305	0.226	5.6104e-206	mesothelium	AL356599.1
AC022558.2	3.97039e-207	0.267749	0.124	0.072	1.25198e-202	mesothelium	AC022558.2
AC107068.2	1.90624e-204	0.258595	0.129	0.076	6.01096e-200	mesothelium	AC107068.2
C1GALT1	3.64254e-202	0.253365	0.237	0.167	1.1486e-197	mesothelium	C1GALT1
SGO1-AS1	1.31829e-198	0.269102	0.157	0.098	4.15697e-194	mesothelium	SGO1-AS1
FSIP2	3.08468e-198	0.278416	0.138	0.085	9.72691e-194	mesothelium	FSIP2
AC012085.2	6.14107e-197	0.291318	0.19	0.127	1.93646e-192	mesothelium	AC012085.2
AC074032.1	2.09968e-194	0.255695	0.292	0.217	6.62093e-190	mesothelium	AC074032.1
AP001831.1	3.03268e-178	0.330663	0.218	0.156	9.56296e-174	mesothelium	AP001831.1
TMEM232	1.65238e-177	0.275645	0.176	0.118	5.21044e-173	mesothelium	TMEM232
TTTY14	8.78098e-170	0.361823	0.161	0.107	2.76891e-165	mesothelium	TTTY14
USP9Y	5.82309e-145	0.299395	0.133	0.087	1.8362e-140	mesothelium	USP9Y
COL25A1	0	4.98596	0.903	0.071	0	pericyte	COL25A1
RGS61	0	3.59099	0.799	0.113	0	pericyte	RGS6
KCNAB1	0	3.55261	0.76	0.118	0	pericyte	KCNAB1
THSD7B	0	3.11838	0.695	0.092	0	pericyte	THSD7B
MYO1B1	0	2.98784	0.714	0.118	0	pericyte	MYO1B
DLC11	0	2.96038	0.944	0.518	0	pericyte	DLC1
AC003991.1	0	2.90394	0.526	0.034	0	pericyte	AC003991.1
STEAP41	0	2.87071	0.688	0.055	0	pericyte	STEAP4
POSTN	0	2.80385	0.593	0.063	0	pericyte	POSTN
PDE1C	0	2.79317	0.529	0.058	0	pericyte	PDE1C
RGS5	0	2.71584	0.544	0.052	0	pericyte	RGS5
ADGRB3	0	2.71394	0.525	0.059	0	pericyte	ADGRB3
EBF21	0	2.70529	0.767	0.175	0	pericyte	EBF2
FRMD3	0	2.66443	0.609	0.095	0	pericyte	FRMD3
GUCY1A21	0	2.65371	0.551	0.065	0	pericyte	GUCY1A2
LINC02237	0	2.59356	0.644	0.123	0	pericyte	LINC02237
PDGFRB1	0	2.59324	0.717	0.186	0	pericyte	PDGFRB
DCBLD1	0	2.40415	0.526	0.081	0	pericyte	DCBLD1
TRPC6	0	2.38647	0.459	0.03	0	pericyte	TRPC6
LINC00989	0	2.3806	0.46	0.013	0	pericyte	LINC00989
INPP4B	0	2.36966	0.654	0.135	0	pericyte	INPP4B
DPY19L2	0	2.32977	0.497	0.034	0	pericyte	DPY19L2
NCKAP5	0	2.32958	0.469	0.074	0	pericyte	NCKAP5
AC012409.2	0	2.29982	0.61	0.174	0	pericyte	AC012409.2
CARMN	0	2.29005	0.668	0.16	0	pericyte	CARMN
IL1RAPL11	0	2.286	0.415	0.07	0	pericyte	IL1RAPL1
EPS8	0	2.27361	0.825	0.432	0	pericyte	EPS8
SLC12A2	0	2.2511	0.466	0.09	0	pericyte	SLC12A2
AL499616.1	0	2.24846	0.305	0.016	0	pericyte	AL499616.1
AGTR11	0	2.22707	0.52	0.097	0	pericyte	AGTR1
NR2F2-AS11	0	2.1789	0.736	0.26	0	pericyte	NR2F2-AS1
EPHA3	0	2.16037	0.436	0.037	0	pericyte	EPHA3
PDE1A1	0	2.12504	0.593	0.191	0	pericyte	PDE1A
ADGRF5	0	2.12489	0.555	0.064	0	pericyte	ADGRF5
ABCC9	0	2.11802	0.55	0.172	0	pericyte	ABCC9
PLCL11	0	2.11495	0.643	0.301	0	pericyte	PLCL1
CD36	0	2.10562	0.939	0.508	0	pericyte	CD36
PRKG11	0	2.08398	0.937	0.51	0	pericyte	PRKG1
BTNL9	0	2.03697	0.615	0.073	0	pericyte	BTNL9
GUCY1A3	0	2.00739	0.462	0.06	0	pericyte	GUCY1A3
IGFBP71	0	1.98411	0.769	0.339	0	pericyte	IGFBP7
ENPEP1	0	1.97802	0.417	0.048	0	pericyte	ENPEP
EDNRA	0	1.92704	0.387	0.058	0	pericyte	EDNRA
COL5A31	0	1.92325	0.44	0.106	0	pericyte	COL5A3
PPARG	0	1.92063	0.821	0.392	0	pericyte	PPARG
AL132671.2	0	1.88573	0.301	0.03	0	pericyte	AL132671.2
ADAMTS12	0	1.88438	0.633	0.262	0	pericyte	ADAMTS12
RNF152	0	1.8783	0.348	0.051	0	pericyte	RNF152
GPR176	0	1.87184	0.333	0.027	0	pericyte	GPR176
DAAM2	0	1.86989	0.5	0.134	0	pericyte	DAAM2
NOTCH3	0	1.85274	0.396	0.033	0	pericyte	NOTCH3
SLC35F1	0	1.85077	0.277	0.035	0	pericyte	SLC35F1
ANO3	0	1.82186	0.359	0.085	0	pericyte	ANO3
GRID1	0	1.80387	0.336	0.039	0	pericyte	GRID1
APBB2	0	1.79584	0.837	0.547	0	pericyte	APBB2
AC131025.2	0	1.76171	0.393	0.09	0	pericyte	AC131025.2
VIPR1	0	1.75569	0.314	0.014	0	pericyte	VIPR1
CDH61	0	1.74738	0.307	0.04	0	pericyte	CDH6
CACNA1C1	0	1.72029	0.546	0.187	0	pericyte	CACNA1C
AC008250.1	0	1.72024	0.314	0.065	0	pericyte	AC008250.1
THBS4	0	1.71364	0.275	0.047	0	pericyte	THBS4
LIN7A	0	1.69629	0.346	0.042	0	pericyte	LIN7A
FAM162B	0	1.66565	0.298	0.018	0	pericyte	FAM162B
MRVI1	0	1.64519	0.319	0.03	0	pericyte	MRVI1
CNR1	0	1.64339	0.3	0.012	0	pericyte	CNR1
ARHGEF17	0	1.57882	0.344	0.062	0	pericyte	ARHGEF17
PARM1	0	1.57132	0.32	0.039	0	pericyte	PARM1
GJC1	0	1.54112	0.294	0.026	0	pericyte	GJC1
ZBTB46	0	1.50496	0.395	0.103	0	pericyte	ZBTB46
AC073050.1	0	1.49255	0.216	0.027	0	pericyte	AC073050.1
NEURL1B	0	1.4364	0.285	0.03	0	pericyte	NEURL1B
RCAN2	0	1.43329	0.318	0.068	0	pericyte	RCAN2
GUCY1B3	0	1.42658	0.288	0.03	0	pericyte	GUCY1B3
CNGA1	0	1.33814	0.213	0.025	0	pericyte	CNGA1
NIPAL1	0	1.32727	0.196	0.022	0	pericyte	NIPAL1
TINAGL1	0	1.32541	0.273	0.035	0	pericyte	TINAGL1
NLGN4X	0	1.22515	0.213	0.022	0	pericyte	NLGN4X
AC113386.1	0	1.22415	0.168	0.02	0	pericyte	AC113386.1
VIPR1-AS1	0	1.19421	0.189	0.008	0	pericyte	VIPR1-AS1
TNN	0	1.18055	0.193	0.004	0	pericyte	TNN
RGL3	0	1.1704	0.219	0.036	0	pericyte	RGL3
AVPR1A	0	1.04705	0.173	0.006	0	pericyte	AVPR1A
KCNJ8	0	1.01796	0.179	0.019	0	pericyte	KCNJ8
SCN4A	0	1.01466	0.186	0.009	0	pericyte	SCN4A
SCN4B	0	0.982069	0.169	0.004	0	pericyte	SCN4B
TBX2	0	0.977033	0.18	0.013	0	pericyte	TBX2
LINC02233	0	0.952047	0.124	0.004	0	pericyte	LINC02233
ADCYAP1R1	0	0.94227	0.16	0.009	0	pericyte	ADCYAP1R1
SUCNR1	0	0.939988	0.151	0.013	0	pericyte	SUCNR1
AC026790.1	0	0.904518	0.121	0.011	0	pericyte	AC026790.1
SLCO1C1	0	0.889957	0.153	0.013	0	pericyte	SLCO1C1
FHL5	0	0.821016	0.13	0.01	0	pericyte	FHL5
2021-09-04	0	0.732542	0.137	0.013	0	pericyte	2021-09-04
COX4I2	0	0.667527	0.108	0.003	0	pericyte	COX4I2
CTD-2201I18.1	1.0706e-306	1.06354	0.14	0.016	3.37592e-302	pericyte	CTD-2201I18.1
LHFPL61	1.82255e-298	1.76361	0.783	0.477	5.74705e-294	pericyte	LHFPL6
SPECC1	7.70719e-297	1.67466	0.536	0.202	2.43031e-292	pericyte	SPECC1
SLCO3A1	9.65839e-292	1.78716	0.661	0.32	3.04558e-287	pericyte	SLCO3A1
ZNF697	2.45895e-289	0.985698	0.18	0.026	7.75379e-285	pericyte	ZNF697
BMP5	1.94581e-274	0.917091	0.12	0.013	6.13572e-270	pericyte	BMP5
FABP4	5.30758e-273	1.52489	0.804	0.476	1.67364e-268	pericyte	FABP4
SGIP1	6.81546e-265	1.2804	0.242	0.047	2.14912e-260	pericyte	SGIP1
HES4	1.32165e-260	1.01574	0.194	0.033	4.16757e-256	pericyte	HES4
C4orf32	2.79893e-260	1.40526	0.403	0.122	8.82585e-256	pericyte	C4orf32
ITGA1	8.45035e-259	1.54263	0.52	0.203	2.66465e-254	pericyte	ITGA1
SYNPO2	2.01731e-257	2.11885	0.417	0.136	6.36117e-253	pericyte	SYNPO2
SLC26A7	2.37636e-253	1.29802	0.173	0.027	7.49338e-249	pericyte	SLC26A7
AC018616.1	3.15612e-253	1.51057	0.464	0.156	9.95218e-249	pericyte	AC018616.1
STAT4	2.92393e-249	1.33894	0.289	0.068	9.22002e-245	pericyte	STAT4
NR2F2	1.95699e-244	1.44465	0.356	0.104	6.17099e-240	pericyte	NR2F2
ENOX11	2.28921e-243	1.69389	0.549	0.235	7.21856e-239	pericyte	ENOX1
CLMN	8.85182e-238	1.63333	0.473	0.185	2.79125e-233	pericyte	CLMN
GIPR	1.30513e-236	0.808434	0.132	0.017	4.11547e-232	pericyte	GIPR
PGM5	2.13089e-235	1.48255	0.374	0.115	6.71934e-231	pericyte	PGM5
OSBPL101	3.42547e-234	1.54501	0.456	0.167	1.08015e-229	pericyte	OSBPL10
COL18A11	9.6155e-234	1.4822	0.435	0.155	3.03206e-229	pericyte	COL18A1
EGFLAM	2.46314e-229	1.13842	0.186	0.034	7.76701e-225	pericyte	EGFLAM
KALRN	6.98813e-228	1.46136	0.597	0.286	2.20357e-223	pericyte	KALRN
MAPK101	4.687e-226	1.38742	0.701	0.386	1.47795e-221	pericyte	MAPK10
VSTM4	1.58586e-225	1.32756	0.318	0.09	5.00069e-221	pericyte	VSTM4
SLC7A21	5.52608e-222	1.42447	0.301	0.081	1.74254e-217	pericyte	SLC7A2
AC100793.2	2.82266e-218	0.820376	0.141	0.021	8.9007e-214	pericyte	AC100793.2
MIR4435-2HG1	1.20942e-217	1.55292	0.494	0.207	3.81367e-213	pericyte	MIR4435-2HG
PDZD21	1.77876e-213	1.53414	0.68	0.405	5.60896e-209	pericyte	PDZD2
TEX41	8.55275e-211	1.59722	0.254	0.062	2.69694e-206	pericyte	TEX41
CASC151	3.60324e-208	1.41961	0.458	0.177	1.13621e-203	pericyte	CASC15
MEF2C	1.50543e-204	1.31201	0.635	0.32	4.74707e-200	pericyte	MEF2C
LGI4	1.90175e-204	0.91214	0.166	0.03	5.9968e-200	pericyte	LGI4
ASAP1	3.44368e-203	1.37989	0.713	0.477	1.0859e-198	pericyte	ASAP1
SH3RF1	7.30779e-198	1.61296	0.558	0.288	2.30436e-193	pericyte	SH3RF1
RBPMS1	1.70653e-193	1.20916	0.763	0.511	5.38119e-189	pericyte	RBPMS
TCF7L11	2.51492e-191	1.62289	0.557	0.29	7.9303e-187	pericyte	TCF7L1
STAC	4.35504e-190	1.19633	0.161	0.03	1.37328e-185	pericyte	STAC
GRK51	4.87905e-188	1.3922	0.528	0.252	1.53851e-183	pericyte	GRK5
AC069208.1	2.40796e-186	1.17253	0.687	0.382	7.59302e-182	pericyte	AC069208.1
TESC	1.51746e-185	0.676698	0.105	0.014	4.78501e-181	pericyte	TESC
SPRY4-AS11	9.05394e-185	1.69707	0.383	0.146	2.85498e-180	pericyte	SPRY4-AS1
NID22	1.86385e-182	1.2185	0.326	0.106	5.87728e-178	pericyte	NID2
EDNRB	1.33685e-181	1.03202	0.207	0.048	4.21548e-177	pericyte	EDNRB
TBX3	2.80699e-179	1.09044	0.202	0.047	8.85127e-175	pericyte	TBX3
ETS1	3.672e-178	1.06482	0.408	0.151	1.15789e-173	pericyte	ETS1
GEM	5.49371e-177	1.05348	0.197	0.044	1.73233e-172	pericyte	GEM
PDE3A1	7.70274e-177	1.39391	0.538	0.268	2.42891e-172	pericyte	PDE3A
SH2D3C	2.27442e-176	0.971407	0.231	0.058	7.17194e-172	pericyte	SH2D3C
PARD32	1.52948e-174	1.22307	0.742	0.54	4.82292e-170	pericyte	PARD3
STK39	7.68488e-172	1.5028	0.497	0.246	2.42327e-167	pericyte	STK39
AC099687.1	1.08784e-171	0.85057	0.147	0.028	3.43029e-167	pericyte	AC099687.1
RASAL2	4.30199e-167	1.24439	0.65	0.399	1.35655e-162	pericyte	RASAL2
A2M	5.56203e-167	1.12083	0.542	0.261	1.75387e-162	pericyte	A2M
NFASC	1.19031e-166	0.921638	0.191	0.043	3.7534e-162	pericyte	NFASC
FAM213A	6.93791e-164	1.27139	0.398	0.163	2.18773e-159	pericyte	FAM213A
SLC38A11	2.83206e-161	0.957399	0.117	0.019	8.93034e-157	pericyte	SLC38A11
ARHGAP421	6.00308e-161	1.38977	0.465	0.222	1.89295e-156	pericyte	ARHGAP42
AC105411.1	8.17345e-161	1.51459	0.134	0.024	2.57733e-156	pericyte	AC105411.1
LARGE11	2.87297e-160	1.4123	0.566	0.322	9.05934e-156	pericyte	LARGE1
SEMA5A1	4.5179e-160	1.23523	0.447	0.189	1.42463e-155	pericyte	SEMA5A
NCALD	1.09342e-159	1.2558	0.441	0.19	3.44789e-155	pericyte	NCALD
PTPRN2	3.97539e-159	0.891909	0.179	0.041	1.25356e-154	pericyte	PTPRN2
PTPRG1	3.40781e-158	1.01025	0.798	0.584	1.07458e-153	pericyte	PTPRG
P3H2	3.79214e-153	1.12814	0.217	0.058	1.19577e-148	pericyte	P3H2
PAG1	1.81818e-152	1.11153	0.307	0.103	5.73327e-148	pericyte	PAG1
MAP21	4.39099e-151	1.11085	0.282	0.091	1.38461e-146	pericyte	MAP2
CCDC102B1	3.78955e-150	1.32611	0.404	0.169	1.19496e-145	pericyte	CCDC102B
GJA5	7.6052e-150	0.673029	0.117	0.02	2.39815e-145	pericyte	GJA5
SPARCL1	2.16667e-149	1.28303	0.596	0.336	6.83217e-145	pericyte	SPARCL1
DOCK10	2.24731e-147	0.992253	0.413	0.168	7.08645e-143	pericyte	DOCK10
MAML2	3.32968e-147	1.11306	0.804	0.662	1.04995e-142	pericyte	MAML2
SPRED1	1.13681e-146	1.14842	0.539	0.287	3.58471e-142	pericyte	SPRED1
UBA2	1.64734e-142	1.32886	0.487	0.261	5.19457e-138	pericyte	UBA2
EDIL3	1.01272e-140	0.986374	0.183	0.045	3.19342e-136	pericyte	EDIL3
CSRNP31	1.71139e-139	1.13632	0.224	0.066	5.39654e-135	pericyte	CSRNP3
CYTH31	6.18243e-138	1.2968	0.444	0.216	1.94951e-133	pericyte	CYTH3
MYH9	1.48003e-137	1.16122	0.478	0.245	4.66699e-133	pericyte	MYH9
SOX5	1.02424e-136	1.14897	0.582	0.327	3.22974e-132	pericyte	SOX5
ANO1	1.72612e-135	1.1031	0.271	0.093	5.44298e-131	pericyte	ANO1
ADCY31	2.80399e-135	1.18011	0.287	0.101	8.84183e-131	pericyte	ADCY3
TPM11	4.38606e-135	1.07013	0.635	0.392	1.38306e-130	pericyte	TPM1
GGT5	4.05962e-132	0.848928	0.163	0.039	1.28012e-127	pericyte	GGT5
ADAMTS9-AS21	8.85453e-132	1.13921	0.636	0.4	2.7921e-127	pericyte	ADAMTS9-AS2
KCNE4	1.79308e-131	0.735598	0.122	0.024	5.65412e-127	pericyte	KCNE4
PRRX11	2.00243e-131	0.962256	0.494	0.233	6.31426e-127	pericyte	PRRX1
GPRIN3	2.28678e-131	0.88595	0.225	0.067	7.21091e-127	pericyte	GPRIN3
PAWR1	5.08924e-131	1.14556	0.459	0.223	1.60479e-126	pericyte	PAWR
SPRY4	2.58146e-130	0.611144	0.126	0.026	8.14012e-126	pericyte	SPRY4
PDE1B	1.59233e-128	0.71519	0.137	0.03	5.02108e-124	pericyte	PDE1B
TSPAN15	2.74734e-128	1.17236	0.303	0.117	8.66318e-124	pericyte	TSPAN15
SNRK	1.21433e-126	1.37456	0.481	0.271	3.82915e-122	pericyte	SNRK
ARHGAP15	5.22862e-121	0.611079	0.475	0.223	1.64874e-116	pericyte	ARHGAP15
STARD8	1.03404e-119	0.809117	0.15	0.036	3.26062e-115	pericyte	STARD8
PEAR1	1.13887e-118	0.613336	0.128	0.028	3.59118e-114	pericyte	PEAR1
CALD12	1.46378e-117	0.796496	0.801	0.624	4.61575e-113	pericyte	CALD1
IGFBP51	9.66783e-116	1.03481	0.585	0.366	3.04856e-111	pericyte	IGFBP5
AGAP11	1.51138e-115	1.08673	0.637	0.458	4.76584e-111	pericyte	AGAP1
AL138828.11	4.34272e-114	1.24297	0.331	0.138	1.36939e-109	pericyte	AL138828.1
ZEB2	4.45858e-113	0.854633	0.738	0.547	1.40592e-108	pericyte	ZEB2
PPFIA2	1.91617e-112	1.19809	0.251	0.091	6.04226e-108	pericyte	PPFIA2
NRP1	2.05072e-112	0.853553	0.654	0.433	6.46653e-108	pericyte	NRP1
SHISA6	2.95459e-112	1.00544	0.304	0.121	9.3167e-108	pericyte	SHISA6
HMGCLL1	9.20443e-112	0.792747	0.148	0.037	2.90243e-107	pericyte	HMGCLL1
COL23A1	2.05157e-111	0.716098	0.118	0.025	6.46923e-107	pericyte	COL23A1
TIMP31	4.54444e-111	0.863727	0.73	0.548	1.433e-106	pericyte	TIMP3
KHDRBS31	2.71049e-108	1.12788	0.292	0.119	8.54698e-104	pericyte	KHDRBS3
LINC011971	3.20116e-108	1.08662	0.303	0.122	1.00942e-103	pericyte	LINC01197
MKL2	2.08816e-104	1.07518	0.501	0.307	6.5846e-100	pericyte	MKL2
COL4A2	2.06467e-103	0.960383	0.607	0.369	6.51053e-99	pericyte	COL4A2
HGF	4.82766e-103	0.948929	0.181	0.055	1.52231e-98	pericyte	HGF
LPP1	9.01505e-103	0.881379	0.792	0.73	2.84272e-98	pericyte	LPP
KIAA1324L	1.85394e-102	1.04757	0.313	0.136	5.84603e-98	pericyte	KIAA1324L
SYTL2	6.53212e-101	0.849624	0.203	0.066	2.05977e-96	pericyte	SYTL2
NBEAL11	3.34151e-100	1.04666	0.626	0.481	1.05368e-95	pericyte	NBEAL1
TBC1D1	1.14272e-99	1.0672	0.346	0.162	3.60333e-95	pericyte	TBC1D1
EDA1	1.24182e-99	1.17209	0.419	0.219	3.91582e-95	pericyte	EDA
FRY1	1.10955e-97	1.16622	0.419	0.229	3.49875e-93	pericyte	FRY
ADGRL21	1.40307e-97	1.19623	0.443	0.254	4.42431e-93	pericyte	ADGRL2
PTEN1	2.73863e-97	1.00493	0.672	0.547	8.63572e-93	pericyte	PTEN
CDC42BPA	7.32154e-96	0.95237	0.628	0.483	2.3087e-91	pericyte	CDC42BPA
AC116903.2	1.62413e-95	0.775269	0.133	0.034	5.12138e-91	pericyte	AC116903.2
CHSY3	3.16681e-95	1.31579	0.332	0.156	9.98591e-91	pericyte	CHSY3
AGMO	6.35433e-94	1.02606	0.225	0.082	2.00371e-89	pericyte	AGMO
PTH1R	1.32529e-93	0.749584	0.15	0.043	4.17904e-89	pericyte	PTH1R
PTPRK1	1.93856e-93	1.16755	0.475	0.287	6.11286e-89	pericyte	PTPRK
AC092652.2	8.56369e-93	0.676914	0.102	0.022	2.70039e-88	pericyte	AC092652.2
AC139720.1	8.93567e-93	0.939879	0.126	0.032	2.81768e-88	pericyte	AC139720.1
SMIM12	5.24266e-92	1.02443	0.21	0.076	1.65317e-87	pericyte	SMIM12
SLFN12L	7.46858e-90	0.59618	0.217	0.076	2.35507e-85	pericyte	SLFN12L
MYO10	8.88722e-90	0.82953	0.23	0.085	2.80241e-85	pericyte	MYO10
FHL2	1.65642e-89	0.749103	0.139	0.038	5.22318e-85	pericyte	FHL2
FNBP1L	3.93787e-89	1.15393	0.337	0.168	1.24173e-84	pericyte	FNBP1L
TFPI1	7.629e-89	0.831706	0.456	0.251	2.40565e-84	pericyte	TFPI
EFHD1	2.15757e-88	0.686822	0.154	0.046	6.80347e-84	pericyte	EFHD1
MEOX21	8.98723e-88	0.900414	0.351	0.168	2.83394e-83	pericyte	MEOX2
UTRN	1.39005e-86	0.628553	0.815	0.736	4.38325e-82	pericyte	UTRN
CLTCL1	1.67802e-86	0.934253	0.223	0.086	5.29131e-82	pericyte	CLTCL1
LMO31	1.08881e-85	1.12179	0.359	0.185	3.43334e-81	pericyte	LMO3
LMOD11	5.99986e-82	0.998242	0.283	0.128	1.89194e-77	pericyte	LMOD1
RAPGEF2	7.85711e-81	1.06222	0.51	0.354	2.47758e-76	pericyte	RAPGEF2
COL4A1	1.58376e-79	0.85487	0.561	0.361	4.99406e-75	pericyte	COL4A1
HS6ST3	2.1736e-77	1.02048	0.114	0.03	6.854e-73	pericyte	HS6ST3
ARHGAP61	1.47803e-76	0.787058	0.601	0.403	4.66066e-72	pericyte	ARHGAP6
NCK2	1.8133e-75	0.929611	0.318	0.161	5.71788e-71	pericyte	NCK2
MARK1	1.33607e-74	0.942807	0.334	0.174	4.21304e-70	pericyte	MARK1
SMTN	2.25054e-72	0.547638	0.133	0.041	7.09662e-68	pericyte	SMTN
AC017002.5	2.88206e-72	0.601421	0.115	0.032	9.088e-68	pericyte	AC017002.5
PPM1E	2.49027e-69	0.740834	0.118	0.035	7.85256e-65	pericyte	PPM1E
FGF11	1.34551e-68	1.11828	0.301	0.155	4.24279e-64	pericyte	FGF1
ZFPM2-AS11	1.52123e-68	1.04318	0.204	0.084	4.79689e-64	pericyte	ZFPM2-AS1
AMOTL1	4.13569e-68	0.978052	0.296	0.153	1.30411e-63	pericyte	AMOTL1
PRR161	5.18003e-68	0.700908	0.161	0.056	1.63342e-63	pericyte	PRR16
PDE7B1	5.52744e-68	0.863292	0.412	0.24	1.74297e-63	pericyte	PDE7B
FAM13C1	2.99631e-67	0.908971	0.237	0.106	9.44825e-63	pericyte	FAM13C
PDE8A	3.87158e-67	0.934952	0.518	0.382	1.22082e-62	pericyte	PDE8A
ANO4	2.5375e-66	0.743461	0.15	0.052	8.0015e-62	pericyte	ANO4
DGKB	2.92406e-66	0.735289	0.108	0.031	9.22045e-62	pericyte	DGKB
NID11	3.77038e-66	0.898644	0.389	0.228	1.18891e-61	pericyte	NID1
IMMP2L1	2.71775e-65	0.732201	0.768	0.673	8.56988e-61	pericyte	IMMP2L
ROBO11	9.12626e-65	1.00425	0.464	0.31	2.87778e-60	pericyte	ROBO1
NR1H3	1.91547e-64	0.796349	0.212	0.093	6.04006e-60	pericyte	NR1H3
EBF11	1.63376e-63	0.328066	0.834	0.623	5.15175e-59	pericyte	EBF1
MPRIP	3.91901e-63	0.950933	0.381	0.234	1.23578e-58	pericyte	MPRIP
RAPH11	1.00658e-62	0.927617	0.495	0.349	3.17404e-58	pericyte	RAPH1
RBMS3-AS31	2.61091e-61	0.816243	0.57	0.428	8.23298e-57	pericyte	RBMS3-AS3
CLIP2	4.08025e-61	0.738392	0.188	0.077	1.28663e-56	pericyte	CLIP2
UNC5C1	1.2764e-58	1.01681	0.334	0.19	4.02486e-54	pericyte	UNC5C
CYTOR1	1.75025e-58	0.774356	0.224	0.103	5.51908e-54	pericyte	CYTOR
COL5A21	2.80477e-58	0.746697	0.591	0.444	8.84427e-54	pericyte	COL5A2
RHOJ	4.28295e-58	0.678986	0.217	0.095	1.35054e-53	pericyte	RHOJ
CERS61	7.68809e-58	0.931173	0.404	0.263	2.42429e-53	pericyte	CERS6
PMEPA1	8.57052e-58	0.908624	0.239	0.117	2.70254e-53	pericyte	PMEPA1
TBX151	1.27981e-57	0.826418	0.204	0.09	4.03562e-53	pericyte	TBX15
ITGA7	7.55203e-57	0.775879	0.32	0.171	2.38138e-52	pericyte	ITGA7
MCAM	1.11836e-55	0.829199	0.275	0.146	3.52654e-51	pericyte	MCAM
ACER2	6.09079e-55	0.760386	0.21	0.098	1.92061e-50	pericyte	ACER2
SOBP1	1.45767e-54	0.795143	0.277	0.144	4.59647e-50	pericyte	SOBP
RCSD1	7.11721e-54	0.636387	0.252	0.121	2.24427e-49	pericyte	RCSD1
NMD31	5.20422e-53	1.01527	0.322	0.192	1.64105e-48	pericyte	NMD3
SH3KBP1	6.86947e-53	0.832921	0.456	0.318	2.16615e-48	pericyte	SH3KBP1
OLFM2	1.03662e-52	0.745416	0.139	0.053	3.26877e-48	pericyte	OLFM2
ARHGAP101	3.07703e-52	0.889656	0.564	0.459	9.70279e-48	pericyte	ARHGAP10
SYNE2	1.40973e-51	0.626638	0.518	0.374	4.44531e-47	pericyte	SYNE2
MEF2C-AS1	2.29989e-50	0.861326	0.265	0.141	7.25223e-46	pericyte	MEF2C-AS1
AL590999.1	3.37971e-50	0.515517	0.101	0.033	1.06572e-45	pericyte	AL590999.1
AUTS21	7.57818e-50	0.542189	0.732	0.642	2.38963e-45	pericyte	AUTS2
ROCK2	2.39159e-49	0.866633	0.554	0.458	7.5414e-45	pericyte	ROCK2
SPRED21	2.48653e-49	0.840692	0.318	0.188	7.84076e-45	pericyte	SPRED2
PDE5A1	3.67624e-49	0.828715	0.442	0.309	1.15923e-44	pericyte	PDE5A
TSHZ21	9.71171e-49	0.535888	0.705	0.582	3.06239e-44	pericyte	TSHZ2
PHLDB2	1.06417e-47	0.768367	0.471	0.332	3.35564e-43	pericyte	PHLDB2
SETBP11	3.20118e-47	0.798146	0.482	0.346	1.00943e-42	pericyte	SETBP1
AC025180.1	1.01326e-46	0.599792	0.122	0.046	3.19512e-42	pericyte	AC025180.1
KIAA0040	1.71351e-46	0.57281	0.141	0.056	5.40322e-42	pericyte	KIAA0040
EMCN	1.0251e-45	0.354697	0.239	0.116	3.23246e-41	pericyte	EMCN
APOLD1	4.81314e-45	0.738809	0.178	0.081	1.51773e-40	pericyte	APOLD1
1971-09-01	6.03424e-45	0.774088	0.496	0.387	1.90278e-40	pericyte	2021-09-07
DLEU2	2.54881e-44	0.661824	0.628	0.538	8.03715e-40	pericyte	DLEU2
HES1	1.30381e-43	0.52045	0.102	0.036	4.11132e-39	pericyte	HES1
AC096741.2	2.01851e-43	0.734215	0.121	0.047	6.36497e-39	pericyte	AC096741.2
GPM6B	3.0406e-43	0.599099	0.137	0.056	9.58792e-39	pericyte	GPM6B
ARHGAP17	5.53818e-43	0.837922	0.38	0.261	1.74635e-38	pericyte	ARHGAP17
HIP1	6.64903e-43	0.837508	0.476	0.363	2.09664e-38	pericyte	HIP1
ADCY6	6.86904e-43	0.827617	0.262	0.152	2.16601e-38	pericyte	ADCY6
NFATC4	1.10391e-42	0.496171	0.101	0.035	3.48097e-38	pericyte	NFATC4
TSPAN14	1.41556e-42	0.818629	0.318	0.201	4.46368e-38	pericyte	TSPAN14
ADRA1B1	4.22232e-42	0.631158	0.143	0.06	1.33142e-37	pericyte	ADRA1B
KIRREL11	1.80377e-41	0.924483	0.336	0.225	5.68784e-37	pericyte	KIRREL1
KLHL23	3.42544e-41	0.809157	0.206	0.108	1.08014e-36	pericyte	KLHL23
MKLN1	4.87214e-41	0.6876	0.627	0.587	1.53633e-36	pericyte	MKLN1
IGFBP2	1.88196e-40	0.511117	0.117	0.046	5.93439e-36	pericyte	IGFBP2
ANGPT1	4.54635e-40	0.787041	0.317	0.196	1.4336e-35	pericyte	ANGPT1
EPB41L21	5.54192e-40	0.601322	0.607	0.506	1.74753e-35	pericyte	EPB41L2
CDK141	1.36925e-39	0.620447	0.564	0.447	4.31767e-35	pericyte	CDK14
C1QTNF1	7.90492e-39	0.579206	0.159	0.074	2.49266e-34	pericyte	C1QTNF1
AC007319.1	1.11862e-38	0.591687	0.471	0.336	3.52734e-34	pericyte	AC007319.1
ARHGDIB	6.51962e-38	0.505943	0.165	0.076	2.05583e-33	pericyte	ARHGDIB
AC005550.31	1.07124e-37	0.594685	0.154	0.07	3.37793e-33	pericyte	AC005550.3
FYN1	4.89171e-37	0.721223	0.544	0.458	1.5425e-32	pericyte	FYN
P2RY14	8.06828e-37	0.289968	0.143	0.061	2.54417e-32	pericyte	P2RY14
RNF180	1.36909e-36	0.781656	0.212	0.117	4.31714e-32	pericyte	RNF180
DPYSL21	1.76638e-36	0.716361	0.391	0.277	5.56991e-32	pericyte	DPYSL2
TMEM204	2.29523e-36	0.378569	0.103	0.039	7.23754e-32	pericyte	TMEM204
RARB	3.0917e-36	0.722136	0.15	0.07	9.74907e-32	pericyte	RARB
ITIH51	6.11941e-36	0.518461	0.447	0.312	1.92963e-31	pericyte	ITIH5
ITPR1	1.21167e-35	0.692626	0.32	0.209	3.82075e-31	pericyte	ITPR1
ST51	3.14689e-35	0.784835	0.281	0.174	9.9231e-31	pericyte	ST5
MAP3K201	5.69122e-35	0.728436	0.43	0.331	1.79461e-30	pericyte	MAP3K20
TRAK1	1.03124e-33	0.774458	0.408	0.312	3.25181e-29	pericyte	TRAK1
CPM	2.23774e-33	0.737011	0.389	0.271	7.05626e-29	pericyte	CPM
MYL9	7.74133e-33	0.733297	0.254	0.157	2.44107e-28	pericyte	MYL9
TCF41	1.16121e-32	0.452581	0.638	0.565	3.66163e-28	pericyte	TCF4
PLEKHG2	1.95602e-32	0.427975	0.105	0.043	6.16793e-28	pericyte	PLEKHG2
CD441	7.42508e-32	0.506757	0.451	0.323	2.34135e-27	pericyte	CD44
OAF1	1.07731e-31	0.543091	0.217	0.122	3.39707e-27	pericyte	OAF
SYN3	1.47249e-31	0.836979	0.367	0.263	4.6432e-27	pericyte	SYN3
COL27A1	1.47769e-31	0.572458	0.129	0.059	4.65958e-27	pericyte	COL27A1
PTK2	2.38696e-31	0.674103	0.59	0.553	7.5268e-27	pericyte	PTK2
MYO6	3.06409e-31	0.713033	0.312	0.214	9.66198e-27	pericyte	MYO6
MIR646HG	1.24304e-30	0.71268	0.163	0.084	3.91967e-26	pericyte	MIR646HG
ANXA8L11	1.55287e-30	0.505443	0.187	0.099	4.89668e-26	pericyte	ANXA8L1
CHD91	2.50586e-30	0.515248	0.697	0.678	7.90174e-26	pericyte	CHD9
SEMA6D1	2.90986e-30	0.983613	0.225	0.135	9.17565e-26	pericyte	SEMA6D
ASAP21	3.25948e-30	0.741887	0.385	0.292	1.02781e-25	pericyte	ASAP2
PPP1R12A	4.12991e-30	0.657854	0.554	0.509	1.30228e-25	pericyte	PPP1R12A
UVRAG	9.79216e-30	0.738582	0.568	0.517	3.08776e-25	pericyte	UVRAG
DMD	9.99799e-30	0.320775	0.607	0.484	3.15266e-25	pericyte	DMD
SPARC1	1.46348e-29	0.414739	0.6	0.53	4.6148e-25	pericyte	SPARC
CPE2	1.85092e-29	0.636188	0.394	0.287	5.8365e-25	pericyte	CPE
KPNA5	2.03942e-29	0.908668	0.286	0.199	6.43089e-25	pericyte	KPNA5
ACTA2	8.33289e-29	0.576704	0.184	0.102	2.62761e-24	pericyte	ACTA2
ADAMTS51	9.80295e-29	0.574406	0.287	0.182	3.09116e-24	pericyte	ADAMTS5
RUNX1T11	1.72397e-28	0.665887	0.496	0.407	5.4362e-24	pericyte	RUNX1T1
PIP5K1B1	2.98451e-28	0.738595	0.223	0.134	9.41106e-24	pericyte	PIP5K1B
AC100830.1	4.41103e-28	0.592578	0.109	0.049	1.39093e-23	pericyte	AC100830.1
LDLRAD3	1.18619e-27	0.789898	0.281	0.191	3.74042e-23	pericyte	LDLRAD3
RERG1	1.26761e-27	0.670636	0.387	0.286	3.99715e-23	pericyte	RERG
FAM110B2	2.2189e-27	0.673765	0.27	0.179	6.99687e-23	pericyte	FAM110B
MFGE81	2.93933e-27	0.577366	0.195	0.112	9.26858e-23	pericyte	MFGE8
FARP1	3.35076e-27	0.643078	0.306	0.211	1.0566e-22	pericyte	FARP1
HSPG21	3.41059e-27	0.676024	0.457	0.378	1.07546e-22	pericyte	HSPG2
ANKRD44	2.54389e-26	0.491042	0.398	0.297	8.02163e-22	pericyte	ANKRD44
PTBP2	2.87552e-26	0.624321	0.492	0.436	9.06739e-22	pericyte	PTBP2
BASP11	2.95213e-26	0.671879	0.19	0.109	9.30896e-22	pericyte	BASP1
STARD4-AS1	5.23873e-26	0.652833	0.147	0.077	1.65193e-21	pericyte	STARD4-AS1
CRTC3	1.64535e-25	0.71293	0.359	0.279	5.18829e-21	pericyte	CRTC3
CTSC	3.4263e-25	0.552757	0.271	0.178	1.08041e-20	pericyte	CTSC
PARVA1	5.8167e-25	0.732663	0.415	0.344	1.83418e-20	pericyte	PARVA
TMEM1081	1.01548e-24	0.547462	0.122	0.06	3.20213e-20	pericyte	TMEM108
AC104827.1	1.32356e-24	0.742523	0.167	0.095	4.17359e-20	pericyte	AC104827.1
PLXND1	2.9819e-24	0.509923	0.247	0.158	9.40283e-20	pericyte	PLXND1
DLEU11	4.55871e-24	0.779288	0.343	0.256	1.4375e-19	pericyte	DLEU1
GFPT1	1.44636e-23	0.769655	0.32	0.241	4.56081e-19	pericyte	GFPT1
MYOM1	2.19318e-23	0.794803	0.202	0.127	6.91577e-19	pericyte	MYOM1
PTGDR	6.44738e-23	0.373294	0.102	0.048	2.03305e-18	pericyte	PTGDR
NDRG2	2.06045e-22	0.482528	0.152	0.085	6.4972e-18	pericyte	NDRG2
RBMS3-AS21	6.41522e-22	0.722277	0.367	0.287	2.02291e-17	pericyte	RBMS3-AS2
GNAI1	7.26819e-22	0.573583	0.314	0.226	2.29188e-17	pericyte	GNAI1
MT-ND3	2.45644e-21	0.377781	0.896	0.907	7.7459e-17	pericyte	MT-ND3
PTPN132	3.28818e-21	0.54402	0.467	0.386	1.03686e-16	pericyte	PTPN13
ITGB1	5.38147e-21	0.538212	0.473	0.412	1.69694e-16	pericyte	ITGB1
TNS1	6.48093e-21	0.318074	0.492	0.391	2.04363e-16	pericyte	TNS1
CDHR3	9.84347e-21	0.690068	0.223	0.151	3.10394e-16	pericyte	CDHR3
TACC11	1.01778e-20	0.656376	0.574	0.55	3.20937e-16	pericyte	TACC1
PLEKHA2	1.59069e-20	0.669166	0.279	0.202	5.01593e-16	pericyte	PLEKHA2
WNT5B	1.74356e-20	0.452698	0.117	0.061	5.49796e-16	pericyte	WNT5B
AL109930.11	3.39736e-20	0.582581	0.397	0.314	1.07129e-15	pericyte	AL109930.1
EPAS1	3.51478e-20	0.470579	0.283	0.201	1.10832e-15	pericyte	EPAS1
HBB	3.88776e-20	1.14696	0.35	0.267	1.22593e-15	pericyte	HBB
NRG2	5.44248e-20	0.455138	0.127	0.069	1.71618e-15	pericyte	NRG2
PELI2	6.14679e-20	0.583114	0.316	0.236	1.93827e-15	pericyte	PELI2
BCAR31	1.03278e-19	0.689765	0.343	0.274	3.25667e-15	pericyte	BCAR3
GPI	1.89998e-19	0.669111	0.248	0.179	5.99122e-15	pericyte	GPI
ARHGEF7	2.27908e-19	0.6331	0.385	0.326	7.18662e-15	pericyte	ARHGEF7
SH3D191	2.5749e-19	0.395883	0.615	0.553	8.11943e-15	pericyte	SH3D19
DYNC1I1	2.58362e-19	0.528096	0.154	0.091	8.14692e-15	pericyte	DYNC1I1
COL15A11	6.14283e-19	0.452468	0.24	0.16	1.93702e-14	pericyte	COL15A1
MAP1B1	8.95619e-19	0.417119	0.346	0.259	2.82416e-14	pericyte	MAP1B
ANGPTL4	1.10246e-18	0.527093	0.254	0.18	3.47638e-14	pericyte	ANGPTL4
AKT3	1.15491e-18	0.389706	0.59	0.532	3.64177e-14	pericyte	AKT3
PIEZO22	2.4365e-18	0.448251	0.191	0.12	7.68301e-14	pericyte	PIEZO2
WDFY2	3.05224e-18	0.567386	0.364	0.292	9.62462e-14	pericyte	WDFY2
TMEM178B1	3.09774e-18	0.647177	0.101	0.053	9.76811e-14	pericyte	TMEM178B
MYLK	3.34942e-18	0.535021	0.208	0.138	1.05617e-13	pericyte	MYLK
ABI21	3.4203e-18	0.662336	0.35	0.283	1.07852e-13	pericyte	ABI2
RBMS31	3.44923e-18	0.505678	0.538	0.487	1.08765e-13	pericyte	RBMS3
GOLM1	1.40412e-17	0.446605	0.152	0.091	4.42763e-13	pericyte	GOLM1
LINC01184	2.38342e-17	0.694423	0.287	0.223	7.51564e-13	pericyte	LINC01184
TACR1	2.62303e-17	0.595539	0.167	0.104	8.27122e-13	pericyte	TACR1
MAP3K20-AS1	3.4384e-17	0.699144	0.19	0.128	1.08423e-12	pericyte	MAP3K20-AS1
ADIRF	3.54869e-17	0.606068	0.333	0.262	1.11901e-12	pericyte	ADIRF
MAML31	3.87275e-17	0.533536	0.494	0.433	1.22119e-12	pericyte	MAML3
CAMK2D1	4.45043e-17	0.477752	0.562	0.531	1.40335e-12	pericyte	CAMK2D
DOCK6	8.10533e-17	0.488426	0.189	0.124	2.55585e-12	pericyte	DOCK6
SMIM3	8.40861e-17	0.502036	0.141	0.085	2.65149e-12	pericyte	SMIM3
FMNL3	9.02385e-17	0.344929	0.135	0.077	2.84549e-12	pericyte	FMNL3
RFTN11	9.82974e-17	0.593466	0.398	0.339	3.09961e-12	pericyte	RFTN1
ARHGEF12	1.0821e-16	0.565007	0.415	0.366	3.41218e-12	pericyte	ARHGEF12
TUSC3	1.31137e-16	0.421638	0.184	0.118	4.13514e-12	pericyte	TUSC3
FAT1	1.75834e-16	0.622711	0.225	0.163	5.54457e-12	pericyte	FAT1
DSCAML11	1.99724e-16	0.519953	0.19	0.123	6.29791e-12	pericyte	DSCAML1
PHLDB11	2.89334e-16	0.519078	0.348	0.277	9.12358e-12	pericyte	PHLDB1
AC007563.21	4.51068e-16	0.495838	0.164	0.104	1.42235e-11	pericyte	AC007563.2
LOXL2	8.53541e-16	0.528038	0.16	0.103	2.69147e-11	pericyte	LOXL2
PRKCA	9.21801e-16	0.530165	0.306	0.236	2.90672e-11	pericyte	PRKCA
ACSS3	2.06783e-15	0.544295	0.335	0.27	6.5205e-11	pericyte	ACSS3
TMOD11	3.23352e-15	0.517999	0.169	0.111	1.01963e-10	pericyte	TMOD1
VCL1	3.26519e-15	0.592505	0.355	0.296	1.02961e-10	pericyte	VCL
DENND5A	3.47718e-15	0.510988	0.307	0.244	1.09646e-10	pericyte	DENND5A
KSR1	4.10452e-15	0.460932	0.189	0.129	1.29428e-10	pericyte	KSR1
HERC1	5.18416e-15	0.503198	0.512	0.49	1.63472e-10	pericyte	HERC1
TTC7B	1.268e-14	0.587549	0.27	0.212	3.99838e-10	pericyte	TTC7B
SATB2	1.42554e-14	0.559413	0.111	0.065	4.49515e-10	pericyte	SATB2
GNG2	1.74657e-14	0.45161	0.3	0.229	5.50747e-10	pericyte	GNG2
NBEA1	1.84602e-14	0.536808	0.316	0.25	5.82106e-10	pericyte	NBEA
AC008014.11	2.69063e-14	0.706133	0.291	0.232	8.48436e-10	pericyte	AC008014.1
CYP4X1	3.92547e-14	0.38435	0.124	0.074	1.23782e-09	pericyte	CYP4X1
KLF121	4.03823e-14	0.346954	0.329	0.254	1.27337e-09	pericyte	KLF12
NOSTRIN	4.87099e-14	0.252858	0.112	0.063	1.53597e-09	pericyte	NOSTRIN
ABHD2	5.57797e-14	0.471492	0.225	0.164	1.7589e-09	pericyte	ABHD2
SHPRH1	5.93633e-14	0.545303	0.46	0.432	1.8719e-09	pericyte	SHPRH
RSU1	9.3495e-14	0.574721	0.301	0.245	2.94818e-09	pericyte	RSU1
2021-09-09	1.30054e-13	0.456145	0.208	0.147	4.101e-09	pericyte	2021-09-09
PRKCH	1.94596e-13	0.457221	0.331	0.264	6.1362e-09	pericyte	PRKCH
AL117381.1	3.15117e-13	0.442601	0.119	0.072	9.93658e-09	pericyte	AL117381.1
FTX1	3.1872e-13	0.259194	0.838	0.838	1.00502e-08	pericyte	FTX
EBF31	3.24547e-13	0.41175	0.255	0.19	1.02339e-08	pericyte	EBF3
JAK1	4.07696e-13	0.518859	0.433	0.398	1.28559e-08	pericyte	JAK1
NREP	4.13158e-13	0.434356	0.162	0.108	1.30281e-08	pericyte	NREP
PLEKHH3	4.26574e-13	0.416284	0.102	0.06	1.34512e-08	pericyte	PLEKHH3
PACSIN2	4.82655e-13	0.571282	0.281	0.226	1.52196e-08	pericyte	PACSIN2
PDS5B	5.75979e-13	0.584972	0.368	0.324	1.81624e-08	pericyte	PDS5B
MT-CYB	7.10838e-13	0.262943	0.879	0.899	2.24148e-08	pericyte	MT-CYB
TNRC6A	9.20904e-13	0.428802	0.587	0.592	2.90389e-08	pericyte	TNRC6A
MX21	9.35198e-13	0.352618	0.133	0.083	2.94896e-08	pericyte	MX2
ATG13	9.6859e-13	0.534712	0.173	0.122	3.05425e-08	pericyte	ATG13
UGGT21	1.0163e-12	0.547473	0.438	0.408	3.2047e-08	pericyte	UGGT2
FIGN1	1.6945e-12	0.565035	0.355	0.3	5.34327e-08	pericyte	FIGN
EPB41L1	1.83632e-12	0.418351	0.212	0.154	5.79048e-08	pericyte	EPB41L1
WDFY3	2.13459e-12	0.384463	0.516	0.492	6.73099e-08	pericyte	WDFY3
RAP1GDS1	2.26114e-12	0.572907	0.306	0.254	7.13006e-08	pericyte	RAP1GDS1
SMC6	2.49911e-12	0.524523	0.24	0.185	7.88043e-08	pericyte	SMC6
FNDC3B	2.57391e-12	0.361951	0.677	0.683	8.11631e-08	pericyte	FNDC3B
KIAA1217	2.59494e-12	0.279819	0.357	0.304	8.18263e-08	pericyte	KIAA1217
AC087286.2	2.74521e-12	0.569703	0.186	0.133	8.65646e-08	pericyte	AC087286.2
DGKH1	3.14808e-12	0.39712	0.304	0.24	9.92683e-08	pericyte	DGKH
PALM2-AKAP2	5.99016e-12	0.497931	0.189	0.135	1.88888e-07	pericyte	PALM2-AKAP2
SOX41	6.29021e-12	0.449619	0.149	0.099	1.98349e-07	pericyte	SOX4
APOE	8.925e-12	0.421937	0.219	0.164	2.81432e-07	pericyte	APOE
MBD5	9.30251e-12	0.422757	0.579	0.585	2.93336e-07	pericyte	MBD5
AXL1	1.02393e-11	0.410471	0.207	0.15	3.22876e-07	pericyte	AXL
BCL2L1	1.16176e-11	0.444645	0.196	0.143	3.66337e-07	pericyte	BCL2L1
EIF4G3	1.30417e-11	0.42384	0.532	0.525	4.11245e-07	pericyte	EIF4G3
ENAH1	1.69977e-11	0.510466	0.236	0.18	5.3599e-07	pericyte	ENAH
GLCCI1	1.70061e-11	0.558827	0.276	0.221	5.36252e-07	pericyte	GLCCI1
OBSCN1	6.71506e-11	0.301328	0.128	0.083	2.11746e-06	pericyte	OBSCN
NAV11	7.55721e-11	0.449219	0.372	0.319	2.38302e-06	pericyte	NAV1
CHN1	1.51104e-10	0.383525	0.149	0.102	4.76478e-06	pericyte	CHN1
NCOA1	1.80855e-10	0.382754	0.557	0.557	5.70292e-06	pericyte	NCOA1
MBNL2	2.47378e-10	0.454689	0.493	0.483	7.80056e-06	pericyte	MBNL2
MICU3	3.26472e-10	0.515928	0.282	0.238	1.02946e-05	pericyte	MICU3
MCU	3.37195e-10	0.544172	0.296	0.252	1.06328e-05	pericyte	MCU
DUBR	3.60771e-10	0.355381	0.115	0.075	1.13762e-05	pericyte	DUBR
TMTC1	3.68868e-10	0.302218	0.344	0.289	1.16315e-05	pericyte	TMTC1
SH3PXD2A	4.5468e-10	0.407322	0.238	0.187	1.43374e-05	pericyte	SH3PXD2A
ANXA6	5.70866e-10	0.426031	0.208	0.16	1.80011e-05	pericyte	ANXA6
AC007114.2	6.52494e-10	0.481782	0.104	0.067	2.05751e-05	pericyte	AC007114.2
TNS21	7.23266e-10	0.512411	0.255	0.21	2.28068e-05	pericyte	TNS2
NR6A1	9.71323e-10	0.44169	0.152	0.107	3.06287e-05	pericyte	NR6A1
MAP2K1	1.55835e-09	0.465594	0.251	0.205	4.91394e-05	pericyte	MAP2K1
DIAPH2	2.11443e-09	0.424949	0.602	0.635	6.66744e-05	pericyte	DIAPH2
SLC2A131	2.22004e-09	0.509121	0.219	0.17	7.00047e-05	pericyte	SLC2A13
FZD4	3.07812e-09	0.548016	0.25	0.207	9.70622e-05	pericyte	FZD4
SOX13	3.34767e-09	0.362248	0.136	0.095	0.000105562	pericyte	SOX13
AAK1	3.40385e-09	0.447982	0.42	0.398	0.000107334	pericyte	AAK1
PELI1	4.45612e-09	0.334456	0.253	0.203	0.000140515	pericyte	PELI1
CCDC18-AS11	5.72073e-09	0.519447	0.392	0.371	0.000180392	pericyte	CCDC18-AS1
PHC2	6.11346e-09	0.457333	0.212	0.166	0.000192776	pericyte	PHC2
EEPD1	1.29911e-08	0.340578	0.336	0.288	0.000409647	pericyte	EEPD1
GRAMD2B1	1.49681e-08	0.366338	0.178	0.135	0.00047199	pericyte	GRAMD2B
LMO41	2.73338e-08	0.499407	0.294	0.258	0.000861918	pericyte	LMO4
KLF8	3.84692e-08	0.47438	0.156	0.118	0.00121305	pericyte	KLF8
PTMS1	4.37886e-08	0.355373	0.163	0.12	0.00138078	pericyte	PTMS
MIR181A1HG	5.95479e-08	0.393982	0.153	0.113	0.00187772	pericyte	MIR181A1HG
GABBR1	6.60617e-08	0.407619	0.169	0.129	0.00208312	pericyte	GABBR1
CADM1	8.01403e-08	0.433277	0.12	0.085	0.00252706	pericyte	CADM1
LRRC8B	9.9255e-08	0.509451	0.135	0.099	0.00312981	pericyte	LRRC8B
TRIM131	1.0074e-07	0.55311	0.285	0.253	0.00317665	pericyte	TRIM13
AC016205.11	1.96823e-07	0.643003	0.152	0.116	0.00620642	pericyte	AC016205.1
LINC005131	2.24963e-07	0.628242	0.395	0.382	0.00709375	pericyte	LINC00513
AKAP1	2.35768e-07	0.423467	0.134	0.1	0.00743446	pericyte	AKAP1
PREX2	3.92957e-07	0.262538	0.278	0.231	0.0123911	pericyte	PREX2
C9orf31	4.64915e-07	0.373788	0.461	0.446	0.0146602	pericyte	C9orf3
RTN1	4.83712e-07	0.423904	0.217	0.178	0.0152529	pericyte	RTN1
PKIG	5.14723e-07	0.404859	0.193	0.155	0.0162308	pericyte	PKIG
TANC11	5.35704e-07	0.393486	0.29	0.255	0.0168924	pericyte	TANC1
2021-09-11	5.57537e-07	0.440128	0.367	0.345	0.0175808	pericyte	2021-09-11
ATXN11	5.93706e-07	0.410707	0.532	0.543	0.0187213	pericyte	ATXN1
TAGLN1	6.64255e-07	0.364007	0.125	0.091	0.020946	pericyte	TAGLN
ITGB51	9.391e-07	0.44738	0.299	0.271	0.0296126	pericyte	ITGB5
KITLG2	9.99156e-07	0.360943	0.15	0.113	0.0315064	pericyte	KITLG
GLIS31	1.02402e-06	0.33915	0.32	0.278	0.0322905	pericyte	GLIS3
IPO9-AS11	1.27594e-06	0.407998	0.277	0.241	0.0402343	pericyte	IPO9-AS1
PTPRG-AS1	1.31247e-06	0.397277	0.105	0.076	0.0413861	pericyte	PTPRG-AS1
FAR2	1.8961e-06	0.483905	0.204	0.167	0.0597898	pericyte	FAR2
SH2B3	2.21904e-06	0.270449	0.171	0.133	0.069973	pericyte	SH2B3
MGST3	2.6739e-06	0.467918	0.303	0.279	0.084316	pericyte	MGST3
DENND2A1	3.1299e-06	0.357264	0.219	0.178	0.0986951	pericyte	DENND2A
CYP7B11	3.39875e-06	0.337038	0.193	0.153	0.107173	pericyte	CYP7B1
FILIP1L	3.67463e-06	0.456472	0.407	0.393	0.115872	pericyte	FILIP1L
DOCK1	3.83083e-06	0.333822	0.452	0.45	0.120797	pericyte	DOCK1
AL133346.1	3.98184e-06	0.376652	0.13	0.098	0.125559	pericyte	AL133346.1
TMEM135	4e-06	0.386013	0.445	0.433	0.126132	pericyte	TMEM135
HIVEP2	4.29855e-06	0.450717	0.303	0.274	0.135546	pericyte	HIVEP2
MLLT3	4.47454e-06	0.381613	0.262	0.227	0.141096	pericyte	MLLT3
TRERF11	4.74245e-06	0.294027	0.255	0.215	0.149544	pericyte	TRERF1
MYO1C	5.09724e-06	0.426061	0.245	0.215	0.160731	pericyte	MYO1C
MAP4K4	5.91019e-06	0.370553	0.4	0.394	0.186366	pericyte	MAP4K4
CUL1	6.54263e-06	0.499898	0.303	0.283	0.206309	pericyte	CUL1
GTDC1	6.82666e-06	0.541942	0.326	0.309	0.215265	pericyte	GTDC1
PLD1	9.16912e-06	0.43239	0.344	0.327	0.28913	pericyte	PLD1
STOM	9.50423e-06	0.341514	0.25	0.216	0.299697	pericyte	STOM
JAG1	1.15953e-05	0.309131	0.184	0.15	0.365635	pericyte	JAG1
LINC-PINT	1.25408e-05	0.2869	0.598	0.625	0.39545	pericyte	LINC-PINT
AC073167.1	1.50675e-05	0.550947	0.148	0.12	0.475122	pericyte	AC073167.1
KIFC31	1.83271e-05	0.336516	0.136	0.106	0.577908	pericyte	KIFC3
AL445472.1	2.20712e-05	0.422834	0.148	0.118	0.69597	pericyte	AL445472.1
LBR	2.63359e-05	0.29864	0.126	0.098	0.830449	pericyte	LBR
MAT2A	2.83e-05	0.39446	0.146	0.117	0.892385	pericyte	MAT2A
AL024474.21	3.12083e-05	0.506909	0.183	0.156	0.984092	pericyte	AL024474.2
SUPT3H	3.67963e-05	0.499238	0.278	0.255	1	pericyte	SUPT3H
RBMS1	4.21408e-05	0.281887	0.567	0.603	1	pericyte	RBMS1
GALNT171	4.25167e-05	0.332503	0.119	0.09	1	pericyte	GALNT17
OSBPL5	4.36264e-05	0.300147	0.146	0.117	1	pericyte	OSBPL5
ROCK1	5.34798e-05	0.347077	0.482	0.506	1	pericyte	ROCK1
OTUD7A	7.16506e-05	0.355923	0.12	0.093	1	pericyte	OTUD7A
FAM212B	7.9075e-05	0.364723	0.161	0.132	1	pericyte	FAM212B
CSNK1E	8.36964e-05	0.324539	0.121	0.095	1	pericyte	CSNK1E
IGF2R	8.7628e-05	0.401157	0.288	0.271	1	pericyte	IGF2R
C14orf166	0.000111543	0.308255	0.117	0.091	1	pericyte	C14orf166
ARHGAP1	0.000122636	0.351467	0.137	0.111	1	pericyte	ARHGAP1
CNN31	0.000146384	0.441429	0.177	0.152	1	pericyte	CNN3
TLE41	0.000149352	0.31145	0.262	0.232	1	pericyte	TLE4
HIPK2	0.000184486	0.441011	0.276	0.259	1	pericyte	HIPK2
DDAH11	0.000210905	0.293961	0.112	0.087	1	pericyte	DDAH1
FOXN2	0.000244611	0.443745	0.24	0.219	1	pericyte	FOXN2
LINC010911	0.000244891	0.305696	0.104	0.08	1	pericyte	LINC01091
LCLAT1	0.000256797	0.314252	0.145	0.12	1	pericyte	LCLAT1
ALOX12-AS1	0.000260352	0.277855	0.142	0.116	1	pericyte	ALOX12-AS1
AEBP2	0.000399173	0.455368	0.319	0.312	1	pericyte	AEBP2
INPP5A	0.000421391	0.315685	0.13	0.107	1	pericyte	INPP5A
ZNF6081	0.000460062	0.396676	0.176	0.152	1	pericyte	ZNF608
TPM21	0.000463169	0.254993	0.157	0.131	1	pericyte	TPM2
ZNF618	0.000470558	0.404283	0.194	0.173	1	pericyte	ZNF618
STX12	0.000508031	0.426383	0.299	0.288	1	pericyte	STX12
UBR1	0.000574568	0.3803	0.37	0.373	1	pericyte	UBR1
RBFOX22	0.000678393	0.363661	0.439	0.449	1	pericyte	RBFOX2
OAZ2	0.000756638	0.298991	0.11	0.089	1	pericyte	OAZ2
PRSS23	0.000788434	0.374615	0.467	0.466	1	pericyte	PRSS23
DOK61	0.000889169	0.321395	0.123	0.099	1	pericyte	DOK6
GOPC	0.00088925	0.552989	0.222	0.21	1	pericyte	GOPC
EVL	0.00090076	0.313488	0.24	0.219	1	pericyte	EVL
DPYD-AS11	0.000908043	0.456563	0.245	0.225	1	pericyte	DPYD-AS1
DIAPH2-AS11	0.0012803	0.616411	0.242	0.227	1	pericyte	DIAPH2-AS1
SELENBP11	0.00135974	0.339083	0.165	0.144	1	pericyte	SELENBP1
MOB3B	0.00137207	0.384024	0.251	0.234	1	pericyte	MOB3B
RB1	0.00160158	0.349745	0.398	0.41	1	pericyte	RB1
NCOA2	0.00166373	0.309964	0.464	0.494	1	pericyte	NCOA2
SON1	0.00168428	0.25986	0.576	0.625	1	pericyte	SON
NLGN11	0.00186764	0.550092	0.325	0.318	1	pericyte	NLGN1
GAB11	0.00217817	0.388062	0.36	0.364	1	pericyte	GAB1
SSBP21	0.00221185	0.250004	0.545	0.571	1	pericyte	SSBP2
CDS2	0.00271675	0.35752	0.153	0.135	1	pericyte	CDS2
LONRF11	0.00273531	0.573379	0.184	0.167	1	pericyte	LONRF1
AL445426.11	0.00291434	0.323396	0.207	0.188	1	pericyte	AL445426.1
SNTB1	0.00300184	0.401423	0.15	0.131	1	pericyte	SNTB1
LAMA31	0.00325952	0.3038	0.145	0.124	1	pericyte	LAMA3
GATAD2A	0.00350645	0.346817	0.21	0.192	1	pericyte	GATAD2A
SOGA1	0.00377686	0.275387	0.154	0.135	1	pericyte	SOGA1
TNFRSF21	0.00445095	0.347875	0.163	0.145	1	pericyte	TNFRSF21
AC058791.1	0.00448596	0.35809	0.12	0.103	1	pericyte	AC058791.1
SLC4A41	0.0046939	0.293311	0.242	0.224	1	pericyte	SLC4A4
CTBP2	0.00499461	0.369508	0.313	0.306	1	pericyte	CTBP2
FNIP2	0.00555636	0.426734	0.267	0.259	1	pericyte	FNIP2
ADGRA21	0.00585694	0.278541	0.106	0.089	1	pericyte	ADGRA2
SYPL1	0.00593954	0.292908	0.147	0.128	1	pericyte	SYPL1
SLC38A21	0.00645357	0.43005	0.326	0.33	1	pericyte	SLC38A2
EHD2	0.00695475	0.254954	0.115	0.098	1	pericyte	EHD2
CBL	0.00727072	0.347907	0.217	0.204	1	pericyte	CBL
POLR2B	0.00736596	0.457862	0.22	0.213	1	pericyte	POLR2B
AL513327.1	0.00775837	0.273178	0.113	0.096	1	pericyte	AL513327.1
ARRB1	0.00795406	0.338711	0.242	0.23	1	pericyte	ARRB1
ESR2	0.00844907	0.314168	0.171	0.154	1	pericyte	ESR2
PTPN12	0.00854315	0.356714	0.369	0.382	1	pericyte	PTPN12
IFT140	0.00936976	0.300584	0.119	0.103	1	pericyte	IFT140
USP131	0.00987809	0.315749	0.163	0.147	1	pericyte	USP13
GPAM	0	3.61685	0.942	0.141	0	adipocyte	GPAM
PDE3B	0	3.59957	0.974	0.218	0	adipocyte	PDE3B
ACACB	0	3.35597	0.978	0.353	0	adipocyte	ACACB
SORBS1	0	3.34764	0.967	0.17	0	adipocyte	SORBS1
PLIN1	0	3.09806	0.957	0.093	0	adipocyte	PLIN1
TRHDE-AS1	0	3.00601	0.904	0.077	0	adipocyte	TRHDE-AS1
TRHDE	0	2.8861	0.914	0.099	0	adipocyte	TRHDE
KCNIP2-AS1	0	2.84446	0.791	0.023	0	adipocyte	KCNIP2-AS1
DIRC3	0	2.83643	0.897	0.149	0	adipocyte	DIRC3
PCDH9	0	2.83447	0.88	0.225	0	adipocyte	PCDH9
LRP1B	0	2.83402	0.652	0.144	0	adipocyte	LRP1B
SLC19A3	0	2.81368	0.875	0.071	0	adipocyte	SLC19A3
GYG2	0	2.70392	0.83	0.041	0	adipocyte	GYG2
GHR	0	2.70178	0.977	0.417	0	adipocyte	GHR
AQP7	0	2.61447	0.894	0.05	0	adipocyte	AQP7
WDPCP	0	2.6124	0.931	0.534	0	adipocyte	WDPCP
LIPE-AS1	0	2.57848	0.897	0.146	0	adipocyte	LIPE-AS1
AL356479.1	0	2.56584	0.787	0.03	0	adipocyte	AL356479.1
ADIPOQ	0	2.53794	0.872	0.105	0	adipocyte	ADIPOQ
SIK2	0	2.50625	0.942	0.37	0	adipocyte	SIK2
TENM3	0	2.50213	0.864	0.126	0	adipocyte	TENM3
DMD1	0	2.45319	0.953	0.399	0	adipocyte	DMD
ACVR1C	0	2.43518	0.754	0.031	0	adipocyte	ACVR1C
LPL	0	2.39748	0.826	0.14	0	adipocyte	LPL
RDH5	0	2.39314	0.756	0.033	0	adipocyte	RDH5
CLSTN2	0	2.37699	0.576	0.072	0	adipocyte	CLSTN2
PPP2R1B	0	2.37266	0.797	0.133	0	adipocyte	PPP2R1B
PRKAR2B	0	2.36626	0.813	0.095	0	adipocyte	PRKAR2B
AC018616.11	0	2.35201	0.738	0.052	0	adipocyte	AC018616.1
ITGA71	0	2.34289	0.848	0.048	0	adipocyte	ITGA7
PLIN4	0	2.34083	0.802	0.07	0	adipocyte	PLIN4
AC006387.1	0	2.29748	0.644	0.024	0	adipocyte	AC006387.1
HOOK2	0	2.28523	0.869	0.121	0	adipocyte	HOOK2
2021-03-01	0	2.27437	0.775	0.039	0	adipocyte	2021-03-01
PTGER31	0	2.27041	0.872	0.175	0	adipocyte	PTGER3
GPC6	0	2.27025	0.836	0.159	0	adipocyte	GPC6
LINC00598	0	2.26282	0.709	0.077	0	adipocyte	LINC00598
AC069208.11	0	2.22207	0.953	0.28	0	adipocyte	AC069208.1
PPARG1	0	2.21137	0.957	0.293	0	adipocyte	PPARG
ACSL1	0	2.19971	0.815	0.152	0	adipocyte	ACSL1
TMEM132C	0	2.19798	0.883	0.184	0	adipocyte	TMEM132C
TNS11	0	2.1549	0.928	0.293	0	adipocyte	TNS1
G0S2	0	2.12878	0.774	0.188	0	adipocyte	G0S2
MGST1	0	2.11559	0.97	0.402	0	adipocyte	MGST1
PNPLA2	0	2.10958	0.84	0.085	0	adipocyte	PNPLA2
AC004160.11	0	2.09886	0.889	0.255	0	adipocyte	AC004160.1
EBF12	0	2.09817	0.991	0.557	0	adipocyte	EBF1
AC002066.1	0	2.08791	0.749	0.121	0	adipocyte	AC002066.1
AC007529.2	0	2.04875	0.652	0.053	0	adipocyte	AC007529.2
ASPH	0	2.02339	0.957	0.468	0	adipocyte	ASPH
MLXIPL	0	2.01729	0.797	0.053	0	adipocyte	MLXIPL
PDZRN3	0	2.01317	0.902	0.262	0	adipocyte	PDZRN3
LIMCH1	0	2.00953	0.899	0.273	0	adipocyte	LIMCH1
LIPE	0	1.97947	0.768	0.066	0	adipocyte	LIPE
GRK3	0	1.97476	0.836	0.289	0	adipocyte	GRK3
CAV2	0	1.96499	0.767	0.157	0	adipocyte	CAV2
BCL2	0	1.96458	0.898	0.255	0	adipocyte	BCL2
COL4A21	0	1.95798	0.93	0.268	0	adipocyte	COL4A2
PFKFB1	0	1.92465	0.691	0.015	0	adipocyte	PFKFB1
CARMN1	0	1.91368	0.77	0.052	0	adipocyte	CARMN
GPD1	0	1.90419	0.701	0.024	0	adipocyte	GPD1
DAPK2	0	1.89042	0.727	0.068	0	adipocyte	DAPK2
SOX51	0	1.88769	0.882	0.228	0	adipocyte	SOX5
LVRN	0	1.87039	0.706	0.067	0	adipocyte	LVRN
LINC00968	0	1.85247	0.407	0.038	0	adipocyte	LINC00968
LINC022371	0	1.85114	0.637	0.034	0	adipocyte	LINC02237
TLN2	0	1.83938	0.899	0.36	0	adipocyte	TLN2
PLA2G16	0	1.83533	0.799	0.118	0	adipocyte	PLA2G16
PECR	0	1.83401	0.729	0.058	0	adipocyte	PECR
COL4A11	0	1.81638	0.906	0.263	0	adipocyte	COL4A1
PALM2-AKAP21	0	1.81097	0.679	0.035	0	adipocyte	PALM2-AKAP2
AP000311.1	0	1.80079	0.875	0.351	0	adipocyte	AP000311.1
ACSS2	0	1.7935	0.787	0.131	0	adipocyte	ACSS2
ELMOD3	0	1.77698	0.771	0.14	0	adipocyte	ELMOD3
DGKI	0	1.7763	0.528	0.039	0	adipocyte	DGKI
CD361	0	1.75711	0.982	0.426	0	adipocyte	CD36
MIR193BHG	0	1.75023	0.715	0.043	0	adipocyte	MIR193BHG
RHOBTB31	0	1.73871	0.907	0.319	0	adipocyte	RHOBTB3
COBLL11	0	1.73409	0.927	0.44	0	adipocyte	COBLL1
PALMD	0	1.7333	0.867	0.183	0	adipocyte	PALMD
PHLDB21	0	1.73077	0.851	0.238	0	adipocyte	PHLDB2
MAOA	0	1.72823	0.644	0.068	0	adipocyte	MAOA
PFKFB3	0	1.7192	0.818	0.204	0	adipocyte	PFKFB3
CIDEA	0	1.71203	0.626	0.029	0	adipocyte	CIDEA
H2AFY2	0	1.71128	0.577	0.057	0	adipocyte	H2AFY2
ADAMTS121	0	1.69849	0.787	0.169	0	adipocyte	ADAMTS12
CIDEC	0	1.69779	0.593	0.02	0	adipocyte	CIDEC
EEPD11	0	1.68474	0.777	0.199	0	adipocyte	EEPD1
GABRE	0	1.66785	0.772	0.119	0	adipocyte	GABRE
PCDH9-AS2	0	1.6622	0.489	0.023	0	adipocyte	PCDH9-AS2
ITIH52	0	1.65826	0.783	0.226	0	adipocyte	ITIH5
KLB	0	1.65628	0.619	0.026	0	adipocyte	KLB
CDH20	0	1.65474	0.467	0.024	0	adipocyte	CDH20
ADIPOQ-AS1	0	1.64187	0.586	0.034	0	adipocyte	ADIPOQ-AS1
TENM4	0	1.64159	0.539	0.082	0	adipocyte	TENM4
PLIN5	0	1.64092	0.569	0.016	0	adipocyte	PLIN5
GNAI11	0	1.63595	0.74	0.133	0	adipocyte	GNAI1
AL139383.1	0	1.63334	0.697	0.111	0	adipocyte	AL139383.1
CTIF	0	1.62896	0.8	0.223	0	adipocyte	CTIF
GBE1	0	1.62789	0.866	0.334	0	adipocyte	GBE1
UPP2	0	1.62548	0.458	0.047	0	adipocyte	UPP2
CCDC3	0	1.62523	0.481	0.086	0	adipocyte	CCDC3
LIMA1	0	1.61473	0.971	0.516	0	adipocyte	LIMA1
ANO6	0	1.61073	0.907	0.397	0	adipocyte	ANO6
MAPK102	0	1.59968	0.861	0.301	0	adipocyte	MAPK10
VKORC1L1	0	1.59295	0.743	0.155	0	adipocyte	VKORC1L1
LINC012391	0	1.59117	0.528	0.125	0	adipocyte	LINC01239
SLC7A6	0	1.57902	0.739	0.135	0	adipocyte	SLC7A6
NEAT1	0	1.57304	0.997	0.864	0	adipocyte	NEAT1
SLC16A7	0	1.57062	0.799	0.212	0	adipocyte	SLC16A7
GLCCI11	0	1.56005	0.671	0.138	0	adipocyte	GLCCI1
CPM1	0	1.55208	0.751	0.184	0	adipocyte	CPM
GLYAT	0	1.53803	0.563	0.013	0	adipocyte	GLYAT
ACSS31	0	1.53624	0.755	0.181	0	adipocyte	ACSS3
ATP1A2	0	1.53382	0.478	0.019	0	adipocyte	ATP1A2
ADH1B	0	1.52802	0.844	0.339	0	adipocyte	ADH1B
TMEM164	0	1.5256	0.617	0.133	0	adipocyte	TMEM164
SLC7A6OS	0	1.52211	0.704	0.119	0	adipocyte	SLC7A6OS
ANKRD30A	0	1.52174	0.454	0.018	0	adipocyte	ANKRD30A
PRICKLE2	0	1.51856	0.828	0.274	0	adipocyte	PRICKLE2
C2CD2	0	1.51775	0.742	0.151	0	adipocyte	C2CD2
ZNF117	0	1.51438	0.691	0.109	0	adipocyte	ZNF117
SLC1A3	0	1.49871	0.631	0.094	0	adipocyte	SLC1A3
PRSS231	0	1.49709	0.884	0.389	0	adipocyte	PRSS23
MMD	0	1.49155	0.616	0.06	0	adipocyte	MMD
KCNIP2	0	1.48837	0.591	0.02	0	adipocyte	KCNIP2
PPP1R12B	0	1.47732	0.903	0.379	0	adipocyte	PPP1R12B
ANGPT11	0	1.47347	0.634	0.116	0	adipocyte	ANGPT1
UGP2	0	1.47157	0.791	0.309	0	adipocyte	UGP2
C8orf34	0	1.47152	0.467	0.043	0	adipocyte	C8orf34
GLRX	0	1.46402	0.685	0.144	0	adipocyte	GLRX
GSE1	0	1.45837	0.845	0.269	0	adipocyte	GSE1
AC108062.1	0	1.45558	0.649	0.097	0	adipocyte	AC108062.1
CAT	0	1.45004	0.811	0.206	0	adipocyte	CAT
ABCD2	0	1.44194	0.561	0.047	0	adipocyte	ABCD2
DGAT2	0	1.43887	0.478	0.04	0	adipocyte	DGAT2
AC019197.1	0	1.42301	0.487	0.036	0	adipocyte	AC019197.1
AC012349.1	0	1.41897	0.287	0.013	0	adipocyte	AC012349.1
AC025470.2	0	1.40408	0.469	0.013	0	adipocyte	AC025470.2
SPATA9	0	1.40179	0.445	0.028	0	adipocyte	SPATA9
ERV3-1	0	1.39682	0.65	0.07	0	adipocyte	ERV3-1
MAST41	0	1.39128	0.927	0.42	0	adipocyte	MAST4
TWIST21	0	1.38557	0.707	0.167	0	adipocyte	TWIST2
ITSN1	0	1.37878	0.925	0.453	0	adipocyte	ITSN1
MEST	0	1.37738	0.601	0.102	0	adipocyte	MEST
NPY1R	0	1.37552	0.614	0.074	0	adipocyte	NPY1R
PXDN	0	1.37428	0.744	0.161	0	adipocyte	PXDN
AP001528.2	0	1.36604	0.803	0.217	0	adipocyte	AP001528.2
AC093110.1	0	1.36602	0.705	0.163	0	adipocyte	AC093110.1
PC	0	1.3648	0.565	0.03	0	adipocyte	PC
TEAD11	0	1.3633	0.887	0.373	0	adipocyte	TEAD1
FRMD4A	0	1.35586	0.939	0.452	0	adipocyte	FRMD4A
PTPRF1	0	1.35577	0.729	0.14	0	adipocyte	PTPRF
AC098829.1	0	1.35512	0.64	0.161	0	adipocyte	AC098829.1
RNF150	0	1.3533	0.727	0.207	0	adipocyte	RNF150
RETSAT	0	1.3452	0.647	0.067	0	adipocyte	RETSAT
HK2	0	1.34283	0.519	0.023	0	adipocyte	HK2
MALAT1	0	1.33776	1	1	0	adipocyte	MALAT1
FERMT2	0	1.33202	0.824	0.272	0	adipocyte	FERMT2
SORT1	0	1.33145	0.652	0.075	0	adipocyte	SORT1
MDFIC	0	1.32438	0.832	0.324	0	adipocyte	MDFIC
PYGL	0	1.32131	0.665	0.151	0	adipocyte	PYGL
FAM13A	0	1.3155	0.903	0.456	0	adipocyte	FAM13A
MGEA5	0	1.3148	0.874	0.426	0	adipocyte	MGEA5
AL391117.1	0	1.31033	0.411	0.054	0	adipocyte	AL391117.1
AP002518.2	0	1.31	0.674	0.243	0	adipocyte	AP002518.2
CLMP1	0	1.30956	0.753	0.234	0	adipocyte	CLMP
ANO31	0	1.30397	0.424	0.025	0	adipocyte	ANO3
SLC25A16	0	1.29398	0.674	0.133	0	adipocyte	SLC25A16
ADCY5	0	1.29105	0.509	0.02	0	adipocyte	ADCY5
CALCRL	0	1.28617	0.597	0.135	0	adipocyte	CALCRL
EPB41L4B	0	1.28084	0.505	0.033	0	adipocyte	EPB41L4B
HACD2	0	1.27418	0.589	0.11	0	adipocyte	HACD2
AIFM2	0	1.27266	0.592	0.048	0	adipocyte	AIFM2
PLXNA4	0	1.27234	0.613	0.156	0	adipocyte	PLXNA4
LINC01301	0	1.26569	0.524	0.039	0	adipocyte	LINC01301
AC087482.1	0	1.26442	0.512	0.02	0	adipocyte	AC087482.1
GPT2	0	1.26209	0.484	0.016	0	adipocyte	GPT2
AGPAT2	0	1.26099	0.607	0.059	0	adipocyte	AGPAT2
YAP11	0	1.25256	0.792	0.297	0	adipocyte	YAP1
SEMA3A	0	1.25032	0.679	0.223	0	adipocyte	SEMA3A
PCLO1	0	1.24966	0.397	0.115	0	adipocyte	PCLO
PHLDB12	0	1.24539	0.738	0.192	0	adipocyte	PHLDB1
LAMA41	0	1.24535	0.962	0.587	0	adipocyte	LAMA4
FIGN2	0	1.23531	0.764	0.215	0	adipocyte	FIGN
IRS2	0	1.23437	0.6	0.093	0	adipocyte	IRS2
TMEM1351	0	1.23413	0.85	0.357	0	adipocyte	TMEM135
TPRG1	0	1.23325	0.692	0.175	0	adipocyte	TPRG1
HSDL2	0	1.23256	0.745	0.188	0	adipocyte	HSDL2
Z99289.11	0	1.22846	0.601	0.129	0	adipocyte	Z99289.1
EYS	0	1.22823	0.681	0.149	0	adipocyte	EYS
ACO1	0	1.22429	0.694	0.143	0	adipocyte	ACO1
NRIP1	0	1.22112	0.72	0.225	0	adipocyte	NRIP1
ARHGEF6	0	1.21261	0.654	0.148	0	adipocyte	ARHGEF6
LRIG1	0	1.20422	0.575	0.092	0	adipocyte	LRIG1
PDZD22	0	1.19138	0.832	0.329	0	adipocyte	PDZD2
AC138123.2	0	1.18913	0.472	0.066	0	adipocyte	AC138123.2
ADCY61	0	1.18463	0.587	0.073	0	adipocyte	ADCY6
FOXO1	0	1.17679	0.86	0.444	0	adipocyte	FOXO1
IRS1	0	1.17536	0.474	0.063	0	adipocyte	IRS1
PLOD21	0	1.17511	0.653	0.181	0	adipocyte	PLOD2
ANGPTL41	0	1.17452	0.571	0.109	0	adipocyte	ANGPTL4
AL365295.1	0	1.17435	0.618	0.121	0	adipocyte	AL365295.1
PSMA1	0	1.17095	0.625	0.113	0	adipocyte	PSMA1
AC084871.1	0	1.16936	0.353	0.018	0	adipocyte	AC084871.1
LGR4	0	1.16875	0.623	0.135	0	adipocyte	LGR4
CACNA2D11	0	1.16519	0.809	0.382	0	adipocyte	CACNA2D1
AFF3	0	1.16301	0.592	0.197	0	adipocyte	AFF3
AC104574.2	0	1.16218	0.228	0.018	0	adipocyte	AC104574.2
BCL6	0	1.16009	0.719	0.168	0	adipocyte	BCL6
ADRA1A	0	1.15902	0.405	0.043	0	adipocyte	ADRA1A
FZD41	0	1.15853	0.65	0.125	0	adipocyte	FZD4
NTM1	0	1.15709	0.766	0.265	0	adipocyte	NTM
TCF7L2	0	1.15529	0.903	0.469	0	adipocyte	TCF7L2
MRAS	0	1.15153	0.548	0.061	0	adipocyte	MRAS
ABCA5	0	1.14908	0.761	0.213	0	adipocyte	ABCA5
THSD7A	0	1.14847	0.731	0.211	0	adipocyte	THSD7A
AC011247.1	0	1.14686	0.438	0.025	0	adipocyte	AC011247.1
APCDD1	0	1.1427	0.491	0.06	0	adipocyte	APCDD1
ADIPOR2	0	1.13653	0.709	0.205	0	adipocyte	ADIPOR2
VLDLR-AS11	0	1.13284	0.603	0.172	0	adipocyte	VLDLR-AS1
CSAD	0	1.12516	0.716	0.18	0	adipocyte	CSAD
PDXK	0	1.1185	0.615	0.129	0	adipocyte	PDXK
PPP2R5A	0	1.113	0.689	0.198	0	adipocyte	PPP2R5A
PTPRS1	0	1.10563	0.773	0.237	0	adipocyte	PTPRS
ADAM12	0	1.10554	0.488	0.055	0	adipocyte	ADAM12
RTN3	0	1.10551	0.776	0.271	0	adipocyte	RTN3
LRRIQ3	0	1.10397	0.435	0.013	0	adipocyte	LRRIQ3
EHBP11	0	1.09889	0.919	0.572	0	adipocyte	EHBP1
ATP9A	0	1.0973	0.644	0.132	0	adipocyte	ATP9A
TMEM131L	0	1.09464	0.735	0.255	0	adipocyte	TMEM131L
AL157392.2	0	1.09301	0.48	0.041	0	adipocyte	AL157392.2
AC107021.11	0	1.0905	0.441	0.079	0	adipocyte	AC107021.1
THRB	0	1.08962	0.85	0.368	0	adipocyte	THRB
FAM213A1	0	1.08637	0.607	0.084	0	adipocyte	FAM213A
TUSC5	0	1.08565	0.453	0.013	0	adipocyte	TUSC5
TSGA10	0	1.07949	0.546	0.099	0	adipocyte	TSGA10
GRIA4	0	1.07917	0.222	0.017	0	adipocyte	GRIA4
SLC14A2	0	1.07897	0.322	0.036	0	adipocyte	SLC14A2
FOXP21	0	1.07405	0.74	0.19	0	adipocyte	FOXP2
MREG	0	1.07261	0.484	0.034	0	adipocyte	MREG
ALDH2	0	1.07142	0.636	0.146	0	adipocyte	ALDH2
HIVEP31	0	1.06259	0.763	0.266	0	adipocyte	HIVEP3
C61	0	1.05824	0.318	0.049	0	adipocyte	C6
GCLC	0	1.05818	0.524	0.093	0	adipocyte	GCLC
AL360091.3	0	1.05374	0.512	0.092	0	adipocyte	AL360091.3
SPTBN1	0	1.0517	0.952	0.604	0	adipocyte	SPTBN1
LDLRAD31	0	1.04678	0.6	0.117	0	adipocyte	LDLRAD3
AC131025.21	0	1.0464	0.464	0.024	0	adipocyte	AC131025.2
C19orf12	0	1.04456	0.557	0.085	0	adipocyte	C19orf12
AC008840.1	0	1.04233	0.346	0.015	0	adipocyte	AC008840.1
MARK11	0	1.04022	0.575	0.102	0	adipocyte	MARK1
C14orf180	0	1.0394	0.394	0.007	0	adipocyte	C14orf180
FABP41	0	1.03815	0.927	0.396	0	adipocyte	FABP4
ALDH1L1	0	1.03679	0.428	0.02	0	adipocyte	ALDH1L1
APOL6	0	1.03674	0.595	0.105	0	adipocyte	APOL6
ADHFE1	0	1.03549	0.56	0.077	0	adipocyte	ADHFE1
USP33	0	1.02994	0.832	0.379	0	adipocyte	USP33
HILPDA	0	1.02934	0.421	0.026	0	adipocyte	HILPDA
IDH1	0	1.02537	0.51	0.089	0	adipocyte	IDH1
GREB1L1	0	1.02288	0.614	0.138	0	adipocyte	GREB1L
TLE1	0	1.02258	0.614	0.14	0	adipocyte	TLE1
HADH	0	1.02087	0.555	0.076	0	adipocyte	HADH
ABHD5	0	1.01564	0.538	0.103	0	adipocyte	ABHD5
PDE8B1	0	1.00766	0.494	0.136	0	adipocyte	PDE8B
PEX11A	0	1.00472	0.485	0.04	0	adipocyte	PEX11A
CLMAT3	0	1.00376	0.468	0.05	0	adipocyte	CLMAT3
KLHL31	0	0.998072	0.395	0.021	0	adipocyte	KLHL31
NEDD4L1	0	0.989853	0.583	0.152	0	adipocyte	NEDD4L
HOXB-AS1	0	0.983297	0.514	0.06	0	adipocyte	HOXB-AS1
FADS3	0	0.976909	0.504	0.066	0	adipocyte	FADS3
RNF111	0	0.972937	0.855	0.405	0	adipocyte	RNF111
UVRAG1	0	0.971721	0.864	0.454	0	adipocyte	UVRAG
SHISA61	0	0.967429	0.356	0.079	0	adipocyte	SHISA6
DHDDS	0	0.967165	0.546	0.107	0	adipocyte	DHDDS
LINC01481	0	0.964964	0.543	0.15	0	adipocyte	LINC01481
AC092839.1	0	0.961142	0.569	0.128	0	adipocyte	AC092839.1
APBB1IP	0	0.960443	0.72	0.24	0	adipocyte	APBB1IP
ECHDC21	0	0.958685	0.857	0.34	0	adipocyte	ECHDC2
LINC02456	0	0.956582	0.354	0.08	0	adipocyte	LINC02456
ARHGAP24	0	0.956293	0.875	0.423	0	adipocyte	ARHGAP24
SESTD11	0	0.953858	0.768	0.309	0	adipocyte	SESTD1
TNFAIP8	0	0.951872	0.622	0.208	0	adipocyte	TNFAIP8
ELOVL5	0	0.945774	0.591	0.153	0	adipocyte	ELOVL5
ACADL	0	0.94025	0.496	0.063	0	adipocyte	ACADL
TGFBR31	0	0.939851	0.831	0.361	0	adipocyte	TGFBR3
LGALS12	0	0.939223	0.361	0.008	0	adipocyte	LGALS12
FREM11	0	0.939073	0.573	0.118	0	adipocyte	FREM1
GSDMB	0	0.938827	0.445	0.044	0	adipocyte	GSDMB
PCK1	0	0.938272	0.207	0.009	0	adipocyte	PCK1
AC104827.11	0	0.937231	0.384	0.042	0	adipocyte	AC104827.1
AIG1	0	0.92842	0.584	0.16	0	adipocyte	AIG1
THSD7B1	0	0.927864	0.394	0.042	0	adipocyte	THSD7B
PPP1R9A1	0	0.926865	0.594	0.175	0	adipocyte	PPP1R9A
SGCG	0	0.925993	0.433	0.045	0	adipocyte	SGCG
SOS1	0	0.915141	0.801	0.462	0	adipocyte	SOS1
NWD2	0	0.914637	0.229	0.009	0	adipocyte	NWD2
STARD13-AS	0	0.908385	0.557	0.115	0	adipocyte	STARD13-AS
TSPAN151	0	0.907233	0.467	0.054	0	adipocyte	TSPAN15
ELL2	0	0.907171	0.622	0.18	0	adipocyte	ELL2
SPAG16	0	0.905679	0.56	0.157	0	adipocyte	SPAG16
RNPC3	0	0.902837	0.781	0.313	0	adipocyte	RNPC3
CRLS11	0	0.901294	0.632	0.198	0	adipocyte	CRLS1
FAM214A	0	0.89517	0.771	0.339	0	adipocyte	FAM214A
ITGA12	0	0.894355	0.58	0.136	0	adipocyte	ITGA1
EPB41	0	0.892101	0.679	0.209	0	adipocyte	EPB41
MCAM1	0	0.891028	0.538	0.075	0	adipocyte	MCAM
DHRS3	0	0.88379	0.66	0.187	0	adipocyte	DHRS3
LPGAT1	0	0.882668	0.665	0.217	0	adipocyte	LPGAT1
KANK11	0	0.881116	0.779	0.275	0	adipocyte	KANK1
MAOB	0	0.880729	0.41	0.066	0	adipocyte	MAOB
AC098864.1	0	0.880012	0.339	0.013	0	adipocyte	AC098864.1
IMMP2L2	0	0.877859	0.96	0.621	0	adipocyte	IMMP2L
ACER3	0	0.87605	0.692	0.221	0	adipocyte	ACER3
AC008957.2	0	0.875816	0.313	0.015	0	adipocyte	AC008957.2
SLC14A2-AS1	0	0.875553	0.243	0.017	0	adipocyte	SLC14A2-AS1
PMEPA11	0	0.865587	0.439	0.058	0	adipocyte	PMEPA1
TULP4	0	0.864562	0.574	0.154	0	adipocyte	TULP4
AR1	0	0.86245	0.464	0.121	0	adipocyte	AR
LIMS1	0	0.85728	0.736	0.3	0	adipocyte	LIMS1
C1QTNF71	0	0.856862	0.428	0.117	0	adipocyte	C1QTNF7
AC007388.1	0	0.855386	0.557	0.176	0	adipocyte	AC007388.1
SLTM	0	0.85307	0.829	0.383	0	adipocyte	SLTM
KANK4	0	0.852122	0.348	0.038	0	adipocyte	KANK4
PQLC2L	0	0.849566	0.429	0.038	0	adipocyte	PQLC2L
BNIP3L	0	0.84924	0.689	0.219	0	adipocyte	BNIP3L
RASGRF2	0	0.843773	0.529	0.101	0	adipocyte	RASGRF2
AL357153.2	0	0.843115	0.493	0.087	0	adipocyte	AL357153.2
LINC00278	0	0.841191	0.204	0.064	0	adipocyte	LINC00278
WDR93	0	0.840956	0.301	0.012	0	adipocyte	WDR93
MYOM11	0	0.840732	0.453	0.068	0	adipocyte	MYOM1
SLC7A10	0	0.840312	0.309	0.006	0	adipocyte	SLC7A10
AL359220.1	0	0.839908	0.318	0.053	0	adipocyte	AL359220.1
NET1	0	0.839689	0.445	0.065	0	adipocyte	NET1
LMO32	0	0.839378	0.546	0.12	0	adipocyte	LMO3
FHL11	0	0.838433	0.597	0.251	0	adipocyte	FHL1
TRDN	0	0.829944	0.218	0.023	0	adipocyte	TRDN
TMEM120B	0	0.823444	0.477	0.095	0	adipocyte	TMEM120B
CDHR31	0	0.816758	0.497	0.088	0	adipocyte	CDHR3
NR3C1	0	0.814853	0.891	0.51	0	adipocyte	NR3C1
AC211433.11	0	0.814833	0.559	0.142	0	adipocyte	AC211433.1
UNC5C2	0	0.813309	0.504	0.133	0	adipocyte	UNC5C
FASN	0	0.812533	0.36	0.029	0	adipocyte	FASN
CLMN1	0	0.812282	0.526	0.125	0	adipocyte	CLMN
RAPGEF4	0	0.809922	0.442	0.07	0	adipocyte	RAPGEF4
AGBL41	0	0.808043	0.398	0.085	0	adipocyte	AGBL4
CPED1	0	0.807964	0.739	0.296	0	adipocyte	CPED1
ABCC6	0	0.806709	0.368	0.017	0	adipocyte	ABCC6
AC099673.1	0	0.805244	0.214	0.013	0	adipocyte	AC099673.1
TBC1D4	0	0.803721	0.701	0.254	0	adipocyte	TBC1D4
AC124947.1	0	0.80283	0.376	0.031	0	adipocyte	AC124947.1
COX14	0	0.800264	0.394	0.036	0	adipocyte	COX14
RBPMS2	0	0.797887	0.859	0.45	0	adipocyte	RBPMS
AKR1C21	0	0.789997	0.432	0.065	0	adipocyte	AKR1C2
GPAT3	0	0.789939	0.199	0.041	0	adipocyte	GPAT3
ECHDC3	0	0.788766	0.365	0.018	0	adipocyte	ECHDC3
MME1	0	0.78785	0.436	0.078	0	adipocyte	MME
EPM2A	0	0.787577	0.422	0.068	0	adipocyte	EPM2A
AC104123.1	0	0.787261	0.449	0.09	0	adipocyte	AC104123.1
FNDC3B1	0	0.785774	0.91	0.641	0	adipocyte	FNDC3B
CRY2	0	0.781044	0.536	0.116	0	adipocyte	CRY2
MYO1C1	0	0.779656	0.581	0.148	0	adipocyte	MYO1C
PCED1B	0	0.778513	0.723	0.277	0	adipocyte	PCED1B
MDH1	0	0.778312	0.499	0.109	0	adipocyte	MDH1
HEPN1	0	0.777861	0.315	0.01	0	adipocyte	HEPN1
LINC02202	0	0.777075	0.439	0.06	0	adipocyte	LINC02202
C1orf1321	0	0.775271	0.694	0.238	0	adipocyte	C1orf132
ZBTB16	0	0.77486	0.747	0.289	0	adipocyte	ZBTB16
BHMT2	0	0.774009	0.42	0.044	0	adipocyte	BHMT2
AC007923.4	0	0.77245	0.342	0.034	0	adipocyte	AC007923.4
C4orf19	0	0.771654	0.439	0.065	0	adipocyte	C4orf19
ITGB11	0	0.770461	0.762	0.348	0	adipocyte	ITGB1
AF127577.2	0	0.770025	0.337	0.033	0	adipocyte	AF127577.2
SPON11	0	0.76988	0.53	0.156	0	adipocyte	SPON1
SH3D192	0	0.768486	0.856	0.498	0	adipocyte	SH3D19
NTRK21	0	0.767567	0.61	0.182	0	adipocyte	NTRK2
NIPSNAP3B	0	0.766411	0.338	0.034	0	adipocyte	NIPSNAP3B
ENPP1	0	0.765267	0.363	0.041	0	adipocyte	ENPP1
UBE2E21	0	0.764231	0.909	0.544	0	adipocyte	UBE2E2
RGS22	0	0.763861	0.362	0.04	0	adipocyte	RGS22
SYT2	0	0.763496	0.311	0.034	0	adipocyte	SYT2
C9orf147	0	0.76108	0.393	0.052	0	adipocyte	C9orf147
PLPP1	0	0.760583	0.779	0.354	0	adipocyte	PLPP1
TAPT1-AS1	0	0.754781	0.537	0.145	0	adipocyte	TAPT1-AS1
AL139260.1	0	0.754746	0.533	0.14	0	adipocyte	AL139260.1
NRCAM	0	0.754091	0.217	0.037	0	adipocyte	NRCAM
DAAM1	0	0.75384	0.726	0.324	0	adipocyte	DAAM1
SAA1	0	0.753144	0.438	0.171	0	adipocyte	SAA1
GTF2I	0	0.753124	0.711	0.265	0	adipocyte	GTF2I
DLG1	0	0.752954	0.801	0.405	0	adipocyte	DLG1
MAPT	0	0.751183	0.367	0.032	0	adipocyte	MAPT
FGF2	0	0.751033	0.454	0.123	0	adipocyte	FGF2
AC016924.1	0	0.750028	0.265	0.013	0	adipocyte	AC016924.1
SLC22A3	0	0.749866	0.332	0.021	0	adipocyte	SLC22A3
STK38L	0	0.746288	0.549	0.158	0	adipocyte	STK38L
SH3KBP11	0	0.746053	0.679	0.253	0	adipocyte	SH3KBP1
LURAP1L-AS1	0	0.745333	0.377	0.065	0	adipocyte	LURAP1L-AS1
PRKAG2	0	0.743223	0.74	0.334	0	adipocyte	PRKAG2
CYB5A	0	0.740814	0.49	0.114	0	adipocyte	CYB5A
ACOX1	0	0.73967	0.486	0.129	0	adipocyte	ACOX1
AC015914.1	0	0.738658	0.28	0.009	0	adipocyte	AC015914.1
LEP	0	0.735202	0.309	0.018	0	adipocyte	LEP
MTHFD1	0	0.733385	0.428	0.061	0	adipocyte	MTHFD1
AL157392.3	0	0.731036	0.417	0.078	0	adipocyte	AL157392.3
CAP21	0	0.729993	0.461	0.106	0	adipocyte	CAP2
APBB21	0	0.729656	0.853	0.493	0	adipocyte	APBB2
RCL1	0	0.729486	0.467	0.1	0	adipocyte	RCL1
MCCC1	0	0.727513	0.564	0.149	0	adipocyte	MCCC1
LMCD1-AS1	0	0.726194	0.555	0.189	0	adipocyte	LMCD1-AS1
BLCAP	0	0.725908	0.494	0.108	0	adipocyte	BLCAP
FAM89A	0	0.724838	0.354	0.027	0	adipocyte	FAM89A
OTUD7B	0	0.723094	0.532	0.136	0	adipocyte	OTUD7B
KIAA1958	0	0.723048	0.411	0.078	0	adipocyte	KIAA1958
STAT5A	0	0.723006	0.416	0.063	0	adipocyte	STAT5A
LINC01619	0	0.721945	0.377	0.068	0	adipocyte	LINC01619
GRIN2B	0	0.719917	0.262	0.035	0	adipocyte	GRIN2B
PDE5A2	0	0.718725	0.618	0.253	0	adipocyte	PDE5A
NHLRC3	0	0.717613	0.604	0.191	0	adipocyte	NHLRC3
TNFRSF211	0	0.715458	0.417	0.095	0	adipocyte	TNFRSF21
ZBED3-AS1	0	0.714807	0.379	0.064	0	adipocyte	ZBED3-AS1
AC026333.3	0	0.712408	0.278	0.007	0	adipocyte	AC026333.3
TACC2	0	0.70445	0.529	0.134	0	adipocyte	TACC2
AL031316.1	0	0.702211	0.32	0.023	0	adipocyte	AL031316.1
ABCA1	0	0.701037	0.744	0.335	0	adipocyte	ABCA1
LNPEP	0	0.699042	0.666	0.262	0	adipocyte	LNPEP
AC010655.4	0	0.698689	0.305	0.01	0	adipocyte	AC010655.4
SEPT111	0	0.696602	0.68	0.283	0	adipocyte	2021-09-11
YWHAG	0	0.69544	0.526	0.131	0	adipocyte	YWHAG
PNPLA3	0	0.69283	0.191	0.008	0	adipocyte	PNPLA3
AC098679.1	0	0.692758	0.398	0.066	0	adipocyte	AC098679.1
BCL2L13	0	0.690971	0.594	0.187	0	adipocyte	BCL2L13
ARHGAP201	0	0.689151	0.461	0.163	0	adipocyte	ARHGAP20
SLC25A33	0	0.688481	0.397	0.057	0	adipocyte	SLC25A33
TMEM170B	0	0.687997	0.307	0.043	0	adipocyte	TMEM170B
PGM1	0	0.687137	0.37	0.057	0	adipocyte	PGM1
HRASLS5	0	0.68655	0.34	0.031	0	adipocyte	HRASLS5
LURAP1L	0	0.682543	0.437	0.091	0	adipocyte	LURAP1L
MOGAT1	0	0.681792	0.244	0.006	0	adipocyte	MOGAT1
POLN	0	0.678463	0.35	0.059	0	adipocyte	POLN
BCKDHB	0	0.677428	0.595	0.192	0	adipocyte	BCKDHB
SPRY4-AS12	0	0.67712	0.418	0.099	0	adipocyte	SPRY4-AS1
MSC-AS11	0	0.675969	0.408	0.126	0	adipocyte	MSC-AS1
AGFG1	0	0.675833	0.663	0.272	0	adipocyte	AGFG1
EHHADH	0	0.674966	0.357	0.043	0	adipocyte	EHHADH
CABLES1	0	0.674519	0.471	0.136	0	adipocyte	CABLES1
CEACAM1	0	0.673143	0.336	0.048	0	adipocyte	CEACAM1
MYO16	0	0.67143	0.342	0.031	0	adipocyte	MYO16
PBX11	0	0.67015	0.925	0.508	0	adipocyte	PBX1
SRPX21	0	0.668951	0.446	0.135	0	adipocyte	SRPX2
AP005329.2	0	0.668821	0.268	0.028	0	adipocyte	AP005329.2
GPLD1	0	0.667929	0.329	0.028	0	adipocyte	GPLD1
PPM1L	0	0.666199	0.488	0.167	0	adipocyte	PPM1L
EYA21	0	0.665694	0.498	0.127	0	adipocyte	EYA2
LINC02082	0	0.665167	0.266	0.006	0	adipocyte	LINC02082
PLEKHG6	0	0.663626	0.32	0.018	0	adipocyte	PLEKHG6
ACYP2	0	0.65833	0.787	0.379	0	adipocyte	ACYP2
PRKN	0	0.657028	0.852	0.473	0	adipocyte	PRKN
CCDC36	0	0.656871	0.37	0.05	0	adipocyte	CCDC36
AKT2	0	0.655503	0.475	0.107	0	adipocyte	AKT2
TNRC6A1	0	0.65216	0.886	0.538	0	adipocyte	TNRC6A
MACROD21	0	0.650819	0.722	0.318	0	adipocyte	MACROD2
BANK1	0	0.650581	0.388	0.067	0	adipocyte	BANK1
OXCT1	0	0.650476	0.425	0.098	0	adipocyte	OXCT1
MIR3936HG1	0	0.649032	0.536	0.133	0	adipocyte	MIR3936HG
CEP1261	0	0.648422	0.56	0.158	0	adipocyte	CEP126
CFAP70	0	0.648256	0.388	0.065	0	adipocyte	CFAP70
C2orf88	0	0.646069	0.401	0.104	0	adipocyte	C2orf88
EMC3	0	0.643508	0.606	0.188	0	adipocyte	EMC3
RRAS21	0	0.641166	0.531	0.175	0	adipocyte	RRAS2
COQ8A	0	0.640629	0.412	0.086	0	adipocyte	COQ8A
ITGB1BP11	0	0.640353	0.598	0.202	0	adipocyte	ITGB1BP1
DENND5B	0	0.639898	0.642	0.249	0	adipocyte	DENND5B
EPB41L31	0	0.636731	0.602	0.281	0	adipocyte	EPB41L3
FAM69A1	0	0.63665	0.615	0.238	0	adipocyte	FAM69A
NMT2	0	0.635031	0.526	0.155	0	adipocyte	NMT2
HIPK21	0	0.634169	0.618	0.193	0	adipocyte	HIPK2
FAM107B	0	0.63228	0.564	0.203	0	adipocyte	FAM107B
SKI	0	0.632254	0.568	0.181	0	adipocyte	SKI
STEAP2-AS1	0	0.632007	0.273	0.025	0	adipocyte	STEAP2-AS1
RDH10-AS11	0	0.631894	0.312	0.055	0	adipocyte	RDH10-AS1
PIR	0	0.6313	0.376	0.066	0	adipocyte	PIR
FAM49B	0	0.630587	0.72	0.294	0	adipocyte	FAM49B
CHKA	0	0.628874	0.482	0.111	0	adipocyte	CHKA
RHBDL2	0	0.628558	0.346	0.061	0	adipocyte	RHBDL2
PDHX	0	0.6276	0.51	0.137	0	adipocyte	PDHX
ERBB41	0	0.62675	0.518	0.299	0	adipocyte	ERBB4
AC023051.1	0	0.625042	0.328	0.087	0	adipocyte	AC023051.1
BOK	0	0.62455	0.311	0.019	0	adipocyte	BOK
APMAP	0	0.62331	0.413	0.076	0	adipocyte	APMAP
TMEM144	0	0.622074	0.358	0.055	0	adipocyte	TMEM144
MYCBP2	0	0.619739	0.87	0.547	0	adipocyte	MYCBP2
CFLAR-AS1	0	0.619281	0.503	0.139	0	adipocyte	CFLAR-AS1
ESR1	0	0.618613	0.581	0.225	0	adipocyte	ESR1
EIF2B3	0	0.61714	0.59	0.191	0	adipocyte	EIF2B3
TWIST11	0	0.615939	0.336	0.065	0	adipocyte	TWIST1
LINC02240	0	0.614834	0.201	0.004	0	adipocyte	LINC02240
CRYBG1	0	0.61272	0.476	0.097	0	adipocyte	CRYBG1
NHS	0	0.611858	0.43	0.143	0	adipocyte	NHS
INSR	0	0.611734	0.723	0.301	0	adipocyte	INSR
PTPN31	0	0.611661	0.358	0.063	0	adipocyte	PTPN3
IGF11	0	0.610643	0.506	0.192	0	adipocyte	IGF1
WDR20	0	0.605255	0.612	0.214	0	adipocyte	WDR20
2021-03-02	0	0.604051	0.373	0.06	0	adipocyte	2021-03-02
TYRO3	0	0.602966	0.319	0.028	0	adipocyte	TYRO3
FAM126B	0	0.602845	0.562	0.209	0	adipocyte	FAM126B
SMAD6	0	0.600121	0.406	0.081	0	adipocyte	SMAD6
LRRN3	0	0.599757	0.375	0.072	0	adipocyte	LRRN3
PTEN2	0	0.597997	0.816	0.499	0	adipocyte	PTEN
CEPT1	0	0.597703	0.583	0.191	0	adipocyte	CEPT1
ROCK21	0	0.597452	0.682	0.418	0	adipocyte	ROCK2
FMNL2	0	0.596163	0.787	0.376	0	adipocyte	FMNL2
SYNE31	0	0.594625	0.47	0.124	0	adipocyte	SYNE3
AP003086.2	0	0.594283	0.605	0.254	0	adipocyte	AP003086.2
RAD23B1	0	0.593042	0.677	0.271	0	adipocyte	RAD23B
AL122035.1	0	0.592011	0.294	0.043	0	adipocyte	AL122035.1
DOCK11	0	0.591943	0.756	0.377	0	adipocyte	DOCK11
RFTN12	0	0.588508	0.666	0.28	0	adipocyte	RFTN1
USP40	0	0.587827	0.616	0.221	0	adipocyte	USP40
AC005037.1	0	0.587028	0.411	0.105	0	adipocyte	AC005037.1
FAH	0	0.586072	0.314	0.027	0	adipocyte	FAH
ZNF827	0	0.585943	0.436	0.104	0	adipocyte	ZNF827
CECR2	0	0.58543	0.212	0.024	0	adipocyte	CECR2
TMEM2321	0	0.582143	0.361	0.086	0	adipocyte	TMEM232
PABPN1	0	0.581746	0.555	0.17	0	adipocyte	PABPN1
INTU1	0	0.578916	0.538	0.161	0	adipocyte	INTU
AL356270.1	0	0.578794	0.233	0.022	0	adipocyte	AL356270.1
SCRN2	0	0.576989	0.333	0.042	0	adipocyte	SCRN2
ETFA	0	0.576673	0.646	0.253	0	adipocyte	ETFA
UBR3	0	0.576269	0.794	0.432	0	adipocyte	UBR3
AC007114.21	0	0.575979	0.256	0.033	0	adipocyte	AC007114.2
LINC01230	0	0.575817	0.182	0.004	0	adipocyte	LINC01230
BPHL	0	0.575593	0.346	0.043	0	adipocyte	BPHL
CFLAR	0	0.575381	0.85	0.472	0	adipocyte	CFLAR
PCSK5	0	0.57501	0.651	0.305	0	adipocyte	PCSK5
UBA21	0	0.57469	0.597	0.201	0	adipocyte	UBA2
EPS81	0	0.568798	0.739	0.38	0	adipocyte	EPS8
PCCA	0	0.568412	0.798	0.412	0	adipocyte	PCCA
IFRD1	0	0.568001	0.51	0.138	0	adipocyte	IFRD1
AOC3	0	0.567998	0.345	0.038	0	adipocyte	AOC3
MSH31	0	0.567269	0.629	0.25	0	adipocyte	MSH3
RORB	0	0.566733	0.175	0.014	0	adipocyte	RORB
STARD13	0	0.565782	0.775	0.299	0	adipocyte	STARD13
AKR1C3	0	0.564312	0.35	0.061	0	adipocyte	AKR1C3
DMGDH	0	0.563515	0.392	0.072	0	adipocyte	DMGDH
ECHDC1	0	0.563091	0.56	0.198	0	adipocyte	ECHDC1
GPATCH11	0	0.562628	0.367	0.065	0	adipocyte	GPATCH11
HEPACAM	0	0.561599	0.278	0.012	0	adipocyte	HEPACAM
B4GALT6	0	0.561283	0.217	0.044	0	adipocyte	B4GALT6
TTLL7	0	0.561049	0.42	0.09	0	adipocyte	TTLL7
DDX58	0	0.560695	0.455	0.156	0	adipocyte	DDX58
TBC1D16	0	0.559744	0.486	0.137	0	adipocyte	TBC1D16
ZNF6801	0	0.557783	0.545	0.183	0	adipocyte	ZNF680
RHOXF1-AS1	0	0.557247	0.273	0.035	0	adipocyte	RHOXF1-AS1
PPARGC1B	0	0.556959	0.362	0.088	0	adipocyte	PPARGC1B
CCDC170	0	0.555612	0.36	0.069	0	adipocyte	CCDC170
STOX1	0	0.555426	0.202	0.013	0	adipocyte	STOX1
GPR180	0	0.554671	0.375	0.066	0	adipocyte	GPR180
ACSM5	0	0.553769	0.288	0.023	0	adipocyte	ACSM5
FOXJ3	0	0.553558	0.712	0.32	0	adipocyte	FOXJ3
RFX3-AS1	0	0.552659	0.52	0.186	0	adipocyte	RFX3-AS1
AC011287.1	0	0.551468	0.175	0.047	0	adipocyte	AC011287.1
MID11	0	0.550432	0.525	0.243	0	adipocyte	MID1
KCNB11	0	0.549258	0.38	0.086	0	adipocyte	KCNB1
MAP3K20-AS11	0	0.548376	0.371	0.083	0	adipocyte	MAP3K20-AS1
HELZ	0	0.54741	0.777	0.394	0	adipocyte	HELZ
AC136424.2	0	0.546971	0.254	0.018	0	adipocyte	AC136424.2
SUCLA2	0	0.546705	0.451	0.114	0	adipocyte	SUCLA2
KIF13A	0	0.545638	0.771	0.41	0	adipocyte	KIF13A
CAV1	0	0.545634	0.697	0.313	0	adipocyte	CAV1
POU6F2	0	0.545298	0.201	0.023	0	adipocyte	POU6F2
RPP38	0	0.545231	0.489	0.144	0	adipocyte	RPP38
FSTL3	0	0.544587	0.341	0.048	0	adipocyte	FSTL3
LOXL21	0	0.544286	0.349	0.058	0	adipocyte	LOXL2
AKAP11	0	0.543966	0.323	0.059	0	adipocyte	AKAP1
GTDC11	0	0.543088	0.618	0.252	0	adipocyte	GTDC1
ULK4	0	0.541018	0.558	0.265	0	adipocyte	ULK4
GAREM1	0	0.540833	0.45	0.134	0	adipocyte	GAREM1
CDO1	0	0.539921	0.27	0.023	0	adipocyte	CDO1
ZBTB20-AS5	0	0.539538	0.592	0.224	0	adipocyte	ZBTB20-AS5
MAP3K202	0	0.539409	0.641	0.274	0	adipocyte	MAP3K20
DNAH61	0	0.53914	0.322	0.071	0	adipocyte	DNAH6
AC025917.1	0	0.538922	0.326	0.059	0	adipocyte	AC025917.1
AC073082.1	0	0.538765	0.263	0.03	0	adipocyte	AC073082.1
ZFAND6	0	0.538761	0.675	0.299	0	adipocyte	ZFAND6
AACS	0	0.538507	0.294	0.052	0	adipocyte	AACS
ETFDH	0	0.538415	0.549	0.171	0	adipocyte	ETFDH
CADM11	0	0.535392	0.262	0.052	0	adipocyte	CADM1
CDC14B1	0	0.534103	0.551	0.183	0	adipocyte	CDC14B
KATNAL2	0	0.533956	0.382	0.085	0	adipocyte	KATNAL2
AL590867.1	0	0.533627	0.183	0.007	0	adipocyte	AL590867.1
MIR99AHG1	0	0.533133	0.911	0.566	0	adipocyte	MIR99AHG
ECM21	0	0.532489	0.705	0.296	0	adipocyte	ECM2
DECR1	0	0.531214	0.65	0.289	0	adipocyte	DECR1
PCNX1	0	0.530613	0.741	0.372	0	adipocyte	PCNX1
FHIT1	0	0.529985	0.791	0.42	0	adipocyte	FHIT
PPA1	0	0.529946	0.354	0.111	0	adipocyte	PPA1
CAPN7	0	0.529026	0.705	0.309	0	adipocyte	CAPN7
LRRC8B1	0	0.528059	0.337	0.056	0	adipocyte	LRRC8B
AC002429.21	0	0.527227	0.313	0.06	0	adipocyte	AC002429.2
CNTN3	0	0.526893	0.313	0.042	0	adipocyte	CNTN3
ARHGEF40	0	0.52575	0.367	0.074	0	adipocyte	ARHGEF40
CD96	0	0.524618	0.305	0.071	0	adipocyte	CD96
SLC39A11	0	0.524311	0.606	0.277	0	adipocyte	SLC39A11
AC108866.1	0	0.524121	0.356	0.09	0	adipocyte	AC108866.1
SUGCT	0	0.52262	0.378	0.087	0	adipocyte	SUGCT
AC079298.3	0	0.520952	0.236	0.06	0	adipocyte	AC079298.3
FAT11	0	0.518953	0.425	0.115	0	adipocyte	FAT1
DIP2C	0	0.518232	0.733	0.365	0	adipocyte	DIP2C
SHMT1	0	0.517924	0.331	0.061	0	adipocyte	SHMT1
MOCS1	0	0.517835	0.253	0.019	0	adipocyte	MOCS1
AL365203.1	0	0.51497	0.235	0.021	0	adipocyte	AL365203.1
SNX211	0	0.513894	0.412	0.087	0	adipocyte	SNX21
CNTFR	0	0.513572	0.264	0.025	0	adipocyte	CNTFR
CC2D2A	0	0.513522	0.523	0.209	0	adipocyte	CC2D2A
VEGFA	0	0.512274	0.418	0.122	0	adipocyte	VEGFA
POR	0	0.512021	0.404	0.096	0	adipocyte	POR
GLDN	0	0.511317	0.259	0.028	0	adipocyte	GLDN
PARVA2	0	0.511301	0.676	0.283	0	adipocyte	PARVA
C9orf841	0	0.510377	0.563	0.229	0	adipocyte	C9orf84
MAP4K3	0	0.510218	0.687	0.374	0	adipocyte	MAP4K3
ABHD12B	0	0.51012	0.231	0.028	0	adipocyte	ABHD12B
THRSP	0	0.508377	0.214	0.01	0	adipocyte	THRSP
PRR5	0	0.505719	0.321	0.054	0	adipocyte	PRR5
CRTC31	0	0.503755	0.597	0.221	0	adipocyte	CRTC3
AC099566.1	0	0.502321	0.171	0.003	0	adipocyte	AC099566.1
PKDCC	0	0.501583	0.332	0.059	0	adipocyte	PKDCC
AC078955.1	0	0.501464	0.218	0.018	0	adipocyte	AC078955.1
PLEKHM3	0	0.501261	0.514	0.167	0	adipocyte	PLEKHM3
AC007319.11	0	0.499057	0.607	0.288	0	adipocyte	AC007319.1
SCN3A	0	0.498968	0.167	0.017	0	adipocyte	SCN3A
DDI2	0	0.498546	0.472	0.138	0	adipocyte	DDI2
ADGRG2	0	0.498484	0.372	0.102	0	adipocyte	ADGRG2
CD461	0	0.498361	0.743	0.377	0	adipocyte	CD46
VWA8	0	0.498041	0.679	0.308	0	adipocyte	VWA8
COL24A1	0	0.498019	0.277	0.054	0	adipocyte	COL24A1
TTC38	0	0.497325	0.308	0.053	0	adipocyte	TTC38
PTGR11	0	0.497031	0.493	0.151	0	adipocyte	PTGR1
ALK	0	0.496969	0.263	0.053	0	adipocyte	ALK
AC092567.1	0	0.496891	0.333	0.075	0	adipocyte	AC092567.1
MAGI2-AS31	0	0.49658	0.581	0.206	0	adipocyte	MAGI2-AS3
PTPN4	0	0.496242	0.581	0.22	0	adipocyte	PTPN4
AP001831.11	0	0.496209	0.416	0.121	0	adipocyte	AP001831.1
HEBP2	0	0.494946	0.387	0.08	0	adipocyte	HEBP2
AJ009632.2	0	0.494901	0.187	0.013	0	adipocyte	AJ009632.2
RBP4	0	0.494896	0.297	0.047	0	adipocyte	RBP4
SOX5-AS1	0	0.494121	0.21	0.01	0	adipocyte	SOX5-AS1
AL356599.11	0	0.493166	0.531	0.186	0	adipocyte	AL356599.1
PER3	0	0.492176	0.63	0.261	0	adipocyte	PER3
QKI	0	0.490323	0.865	0.53	0	adipocyte	QKI
RNLS1	0	0.489062	0.435	0.158	0	adipocyte	RNLS
PGM3	0	0.488775	0.386	0.11	0	adipocyte	PGM3
HIBCH1	0	0.488285	0.737	0.355	0	adipocyte	HIBCH
POLI	0	0.486358	0.426	0.111	0	adipocyte	POLI
PCOLCE21	0	0.485861	0.759	0.34	0	adipocyte	PCOLCE2
TKT	0	0.485709	0.348	0.074	0	adipocyte	TKT
TFDP2	0	0.485368	0.693	0.32	0	adipocyte	TFDP2
VSIG10	0	0.485276	0.393	0.09	0	adipocyte	VSIG10
EPB41L22	0	0.484965	0.828	0.447	0	adipocyte	EPB41L2
AFF2	0	0.483011	0.187	0.017	0	adipocyte	AFF2
DAB2IP	0	0.482935	0.309	0.066	0	adipocyte	DAB2IP
MKRN2OS	0	0.482692	0.329	0.07	0	adipocyte	MKRN2OS
MKX	0	0.480829	0.153	0.022	0	adipocyte	MKX
MTURN	0	0.480827	0.455	0.134	0	adipocyte	MTURN
STAG3L5P-PVRIG2P-PILRB	0	0.478818	0.508	0.155	0	adipocyte	STAG3L5P-PVRIG2P-PILRB
TBL1XR1	0	0.47745	0.771	0.422	0	adipocyte	TBL1XR1
DCUN1D41	0	0.476706	0.538	0.191	0	adipocyte	DCUN1D4
AC015878.1	0	0.475097	0.2	0.023	0	adipocyte	AC015878.1
ARHGAP422	0	0.473883	0.508	0.172	0	adipocyte	ARHGAP42
RAB30-AS1	0	0.473632	0.541	0.186	0	adipocyte	RAB30-AS1
LARP1	0	0.473392	0.56	0.21	0	adipocyte	LARP1
AP002026.11	0	0.473253	0.351	0.089	0	adipocyte	AP002026.1
LINC00504	0	0.47276	0.176	0.019	0	adipocyte	LINC00504
FAM219B	0	0.472386	0.335	0.058	0	adipocyte	FAM219B
TMEM241	0	0.472158	0.522	0.214	0	adipocyte	TMEM241
PHKA2	0	0.471822	0.369	0.085	0	adipocyte	PHKA2
COPG2	0	0.47164	0.383	0.105	0	adipocyte	COPG2
ALDH1A11	0	0.470086	0.362	0.144	0	adipocyte	ALDH1A1
STAT5B	0	0.469878	0.599	0.228	0	adipocyte	STAT5B
PIEZO1	0	0.469636	0.435	0.113	0	adipocyte	PIEZO1
HLCS	0	0.4682	0.486	0.154	0	adipocyte	HLCS
CCDC125	0	0.467857	0.399	0.103	0	adipocyte	CCDC125
FTX2	0	0.467243	0.984	0.811	0	adipocyte	FTX
TNIP1	0	0.466827	0.373	0.085	0	adipocyte	TNIP1
ERI2	0	0.466754	0.364	0.081	0	adipocyte	ERI2
C6orf106	0	0.46641	0.509	0.181	0	adipocyte	C6orf106
MBNL21	0	0.46603	0.749	0.434	0	adipocyte	MBNL2
LINC02391	0	0.466006	0.216	0.03	0	adipocyte	LINC02391
CRIM11	0	0.465354	0.689	0.385	0	adipocyte	CRIM1
GDPD5	0	0.464805	0.325	0.07	0	adipocyte	GDPD5
ABHD15-AS1	0	0.463622	0.482	0.164	0	adipocyte	ABHD15-AS1
AL137145.2	0	0.463213	0.24	0.035	0	adipocyte	AL137145.2
DTX1	0	0.462929	0.26	0.029	0	adipocyte	DTX1
INTS10	0	0.462476	0.472	0.171	0	adipocyte	INTS10
AC138150.1	0	0.461939	0.469	0.141	0	adipocyte	AC138150.1
TTPA	0	0.461241	0.229	0.017	0	adipocyte	TTPA
NPLOC4	0	0.460219	0.512	0.164	0	adipocyte	NPLOC4
CDKN2B	0	0.460085	0.219	0.012	0	adipocyte	CDKN2B
NNAT	0	0.459212	0.164	0.015	0	adipocyte	NNAT
PNPLA7	0	0.459067	0.383	0.095	0	adipocyte	PNPLA7
CELF2-AS21	0	0.457076	0.354	0.09	0	adipocyte	CELF2-AS2
LYPLAL1	0	0.456857	0.629	0.279	0	adipocyte	LYPLAL1
PGD	0	0.455426	0.302	0.048	0	adipocyte	PGD
RGS17	0	0.455379	0.227	0.038	0	adipocyte	RGS17
RTN4	0	0.455371	0.864	0.54	0	adipocyte	RTN4
BDNF-AS	0	0.455258	0.386	0.108	0	adipocyte	BDNF-AS
AC010735.2	0	0.455193	0.208	0.007	0	adipocyte	AC010735.2
CCDC146	0	0.454883	0.488	0.183	0	adipocyte	CCDC146
AC087857.1	0	0.454675	0.149	0.004	0	adipocyte	AC087857.1
AGBL3	0	0.454373	0.364	0.109	0	adipocyte	AGBL3
DAAM21	0	0.45287	0.39	0.09	0	adipocyte	DAAM2
IRX6	0	0.452719	0.175	0.004	0	adipocyte	IRX6
C10orf10	0	0.452185	0.295	0.053	0	adipocyte	C10orf10
PALM2	0	0.451817	0.236	0.012	0	adipocyte	PALM2
SREBF1	0	0.45105	0.279	0.063	0	adipocyte	SREBF1
MAP7D1	0	0.451026	0.326	0.062	0	adipocyte	MAP7D1
TJP21	0	0.451004	0.458	0.143	0	adipocyte	TJP2
RNF144A	0	0.450309	0.382	0.117	0	adipocyte	RNF144A
SYN31	0	0.449934	0.499	0.221	0	adipocyte	SYN3
ID41	0	0.449134	0.264	0.088	0	adipocyte	ID4
GFPT11	0	0.448937	0.52	0.19	0	adipocyte	GFPT1
MAGI21	0	0.448534	0.877	0.494	0	adipocyte	MAGI2
ITPK1	0	0.448061	0.354	0.08	0	adipocyte	ITPK1
PDGFC	0	0.448049	0.702	0.239	0	adipocyte	PDGFC
FFAR4	0	0.447511	0.202	0.013	0	adipocyte	FFAR4
SYCP1	0	0.447414	0.155	0.004	0	adipocyte	SYCP1
DGAT1	0	0.44684	0.268	0.033	0	adipocyte	DGAT1
TET1	0	0.446804	0.412	0.133	0	adipocyte	TET1
BMPER1	0	0.446297	0.323	0.108	0	adipocyte	BMPER
ACER21	0	0.446078	0.298	0.062	0	adipocyte	ACER2
ESRRG	0	0.44595	0.167	0.032	0	adipocyte	ESRRG
RASSF4	0	0.445101	0.404	0.122	0	adipocyte	RASSF4
HACL1	0	0.444184	0.408	0.119	0	adipocyte	HACL1
ARHGEF281	0	0.442764	0.541	0.193	0	adipocyte	ARHGEF28
PICALM	0	0.442725	0.831	0.507	0	adipocyte	PICALM
ZNF436-AS1	0	0.44266	0.223	0.017	0	adipocyte	ZNF436-AS1
RBMS3-AS22	0	0.442558	0.552	0.239	0	adipocyte	RBMS3-AS2
AC008780.1	0	0.441856	0.178	0.005	0	adipocyte	AC008780.1
PEX14	0	0.441445	0.485	0.151	0	adipocyte	PEX14
AC026167.1	0	0.441063	0.133	0.007	0	adipocyte	AC026167.1
AC011498.4	0	0.441029	0.176	0.002	0	adipocyte	AC011498.4
TK2	0	0.44083	0.41	0.111	0	adipocyte	TK2
SCAI	0	0.440755	0.473	0.175	0	adipocyte	SCAI
BMPR1A1	0	0.44021	0.663	0.294	0	adipocyte	BMPR1A
DIXDC1	0	0.439957	0.424	0.127	0	adipocyte	DIXDC1
ENOSF1	0	0.439724	0.625	0.248	0	adipocyte	ENOSF1
PKN2	0	0.439714	0.814	0.462	0	adipocyte	PKN2
RAB2A	0	0.438843	0.73	0.391	0	adipocyte	RAB2A
OIP5-AS1	0	0.43881	0.471	0.155	0	adipocyte	OIP5-AS1
L2HGDH	0	0.438776	0.294	0.061	0	adipocyte	L2HGDH
SESN1	0	0.437442	0.594	0.252	0	adipocyte	SESN1
SLC16A4	0	0.437262	0.358	0.104	0	adipocyte	SLC16A4
NPR3	0	0.437197	0.196	0.022	0	adipocyte	NPR3
SNHG22	0	0.437053	0.381	0.097	0	adipocyte	SNHG22
GPR135	0	0.436723	0.312	0.065	0	adipocyte	GPR135
AL845331.2	0	0.436022	0.183	0.002	0	adipocyte	AL845331.2
AK4	0	0.435239	0.258	0.049	0	adipocyte	AK4
AP001767.3	0	0.434718	0.285	0.06	0	adipocyte	AP001767.3
BNIP3	0	0.434479	0.311	0.061	0	adipocyte	BNIP3
AGL	0	0.43407	0.427	0.149	0	adipocyte	AGL
RASA1	0	0.433101	0.797	0.464	0	adipocyte	RASA1
MYEOV	0	0.432899	0.133	0.003	0	adipocyte	MYEOV
ME1	0	0.432808	0.587	0.164	0	adipocyte	ME1
MYLK1	0	0.432626	0.373	0.095	0	adipocyte	MYLK
WASF3	0	0.432524	0.467	0.145	0	adipocyte	WASF3
ZNF6082	0	0.431171	0.389	0.109	0	adipocyte	ZNF608
AC072022.2	0	0.430606	0.252	0.034	0	adipocyte	AC072022.2
LINC008941	0	0.43011	0.52	0.211	0	adipocyte	LINC00894
FOXN21	0	0.429799	0.493	0.169	0	adipocyte	FOXN2
AC025164.2	0	0.429434	0.239	0.035	0	adipocyte	AC025164.2
CHP1	0	0.428879	0.348	0.082	0	adipocyte	CHP1
LAMTOR5-AS1	0	0.42845	0.423	0.122	0	adipocyte	LAMTOR5-AS1
CCNYL11	0	0.428188	0.365	0.126	0	adipocyte	CCNYL1
PRICKLE2-AS1	0	0.427194	0.201	0.021	0	adipocyte	PRICKLE2-AS1
NR1D2	0	0.424624	0.489	0.156	0	adipocyte	NR1D2
OSBPL1A	0	0.424079	0.648	0.287	0	adipocyte	OSBPL1A
AC024145.1	0	0.423605	0.307	0.096	0	adipocyte	AC024145.1
AC244131.2	0	0.42347	0.297	0.06	0	adipocyte	AC244131.2
C11orf63	0	0.423149	0.304	0.055	0	adipocyte	C11orf63
PLA2G6	0	0.422756	0.272	0.038	0	adipocyte	PLA2G6
AL358394.3	0	0.421142	0.153	0.014	0	adipocyte	AL358394.3
DDX5	0	0.42032	0.912	0.694	0	adipocyte	DDX5
SMIM31	0	0.418957	0.276	0.05	0	adipocyte	SMIM3
AF127577.4	0	0.418706	0.244	0.028	0	adipocyte	AF127577.4
AKR1C11	0	0.418649	0.364	0.079	0	adipocyte	AKR1C1
CS	0	0.417947	0.312	0.061	0	adipocyte	CS
ZNF438	0	0.417501	0.647	0.284	0	adipocyte	ZNF438
ADK	0	0.41748	0.747	0.421	0	adipocyte	ADK
LINC00884	0	0.417471	0.219	0.017	0	adipocyte	LINC00884
DLC12	0	0.416965	0.888	0.455	0	adipocyte	DLC1
KLHL24	0	0.416604	0.567	0.23	0	adipocyte	KLHL24
LINC013761	0	0.416421	0.496	0.177	0	adipocyte	LINC01376
RBM28	0	0.415764	0.474	0.145	0	adipocyte	RBM28
COL5A32	0	0.415359	0.316	0.071	0	adipocyte	COL5A3
AKAP7	0	0.414923	0.427	0.135	0	adipocyte	AKAP7
AP002336.21	0	0.414707	0.497	0.186	0	adipocyte	AP002336.2
MCCC2	0	0.414411	0.383	0.106	0	adipocyte	MCCC2
ZNF160	0	0.414404	0.397	0.134	0	adipocyte	ZNF160
RFESD	0	0.414337	0.159	0.011	0	adipocyte	RFESD
RREB1	0	0.413629	0.674	0.315	0	adipocyte	RREB1
PCDH9-AS4	0	0.412684	0.17	0.004	0	adipocyte	PCDH9-AS4
PEMT	0	0.411996	0.206	0.033	0	adipocyte	PEMT
AC053527.1	0	0.41176	0.424	0.132	0	adipocyte	AC053527.1
HDHD3	0	0.411614	0.244	0.041	0	adipocyte	HDHD3
MNAT11	0	0.411257	0.632	0.267	0	adipocyte	MNAT1
RGN	0	0.409836	0.222	0.031	0	adipocyte	RGN
DIRC3-AS1	0	0.406972	0.158	0.015	0	adipocyte	DIRC3-AS1
PTPRG2	0	0.406832	0.885	0.53	0	adipocyte	PTPRG
PARD33	0	0.406819	0.845	0.486	0	adipocyte	PARD3
PLCXD2	0	0.40638	0.168	0.012	0	adipocyte	PLCXD2
PPFIA21	0	0.405703	0.285	0.057	0	adipocyte	PPFIA2
SLC35G2	0	0.405524	0.378	0.108	0	adipocyte	SLC35G2
GLIS1	0	0.404806	0.171	0.009	0	adipocyte	GLIS1
C2CD6	0	0.404651	0.239	0.038	0	adipocyte	C2CD6
TNS22	0	0.404001	0.485	0.159	0	adipocyte	TNS2
BTD	0	0.403895	0.288	0.053	0	adipocyte	BTD
AL359232.1	0	0.403763	0.281	0.074	0	adipocyte	AL359232.1
JPX1	0	0.403754	0.832	0.491	0	adipocyte	JPX
TSEN2	0	0.40271	0.397	0.115	0	adipocyte	TSEN2
AZI2	0	0.401505	0.482	0.185	0	adipocyte	AZI2
PRICKLE2-AS3	0	0.40119	0.206	0.022	0	adipocyte	PRICKLE2-AS3
ZNF248	0	0.40029	0.498	0.183	0	adipocyte	ZNF248
ESR21	0	0.39988	0.386	0.112	0	adipocyte	ESR2
ME3	0	0.398637	0.476	0.165	0	adipocyte	ME3
GPI1	0	0.395481	0.423	0.134	0	adipocyte	GPI
SLC15A5	0	0.395369	0.142	0.005	0	adipocyte	SLC15A5
TXLNG	0	0.394924	0.405	0.121	0	adipocyte	TXLNG
ATP13A3	0	0.393414	0.587	0.25	0	adipocyte	ATP13A3
MME-AS1	0	0.39314	0.16	0.009	0	adipocyte	MME-AS1
AC092802.1	0	0.392816	0.228	0.034	0	adipocyte	AC092802.1
LINC01252	0	0.392799	0.228	0.026	0	adipocyte	LINC01252
FLJ27354	0	0.391231	0.234	0.035	0	adipocyte	FLJ27354
MAMLD1	0	0.39099	0.214	0.047	0	adipocyte	MAMLD1
NNT	0	0.390452	0.543	0.219	0	adipocyte	NNT
QDPR	0	0.389142	0.276	0.052	0	adipocyte	QDPR
SCGB2B2	0	0.388631	0.343	0.093	0	adipocyte	SCGB2B2
HSD17B4	0	0.388326	0.518	0.206	0	adipocyte	HSD17B4
TTC39C	0	0.388247	0.544	0.213	0	adipocyte	TTC39C
JADE1	0	0.388207	0.415	0.116	0	adipocyte	JADE1
BAG4	0	0.388104	0.305	0.067	0	adipocyte	BAG4
AZGP1	0	0.387948	0.155	0.008	0	adipocyte	AZGP1
AP006621.1	0	0.387399	0.185	0.007	0	adipocyte	AP006621.1
ASS1	0	0.386249	0.237	0.035	0	adipocyte	ASS1
AL445426.12	0	0.386229	0.412	0.146	0	adipocyte	AL445426.1
SLC27A1	0	0.385691	0.393	0.111	0	adipocyte	SLC27A1
CEBPA	0	0.385211	0.197	0.023	0	adipocyte	CEBPA
ST7-AS2	0	0.384451	0.255	0.065	0	adipocyte	ST7-AS2
ATP6AP1L	0	0.384082	0.318	0.076	0	adipocyte	ATP6AP1L
KANSL1L	0	0.383573	0.743	0.381	0	adipocyte	KANSL1L
NAV32	0	0.381823	0.768	0.53	0	adipocyte	NAV3
MYH14	0	0.381492	0.214	0.018	0	adipocyte	MYH14
AL139353.2	0	0.381086	0.234	0.041	0	adipocyte	AL139353.2
SLC46A3	0	0.379819	0.284	0.065	0	adipocyte	SLC46A3
MAGI1	0	0.37976	0.733	0.339	0	adipocyte	MAGI1
ZMAT1	0	0.379299	0.415	0.13	0	adipocyte	ZMAT1
CMSS1	0	0.378836	0.573	0.294	0	adipocyte	CMSS1
PLA2G4A	0	0.378647	0.355	0.122	0	adipocyte	PLA2G4A
AC138627.1	0	0.378504	0.204	0.034	0	adipocyte	AC138627.1
ATL2	0	0.378237	0.483	0.179	0	adipocyte	ATL2
SIL1	0	0.377727	0.619	0.272	0	adipocyte	SIL1
MBD2	0	0.37752	0.538	0.227	0	adipocyte	MBD2
PEX19	0	0.376623	0.2	0.02	0	adipocyte	PEX19
AC018682.1	0	0.376451	0.358	0.106	0	adipocyte	AC018682.1
XYLT11	0	0.376008	0.532	0.237	0	adipocyte	XYLT1
ACVR1	0	0.375859	0.406	0.151	0	adipocyte	ACVR1
PRKCH1	0	0.374992	0.532	0.215	0	adipocyte	PRKCH
TP53I13	0	0.374288	0.277	0.052	0	adipocyte	TP53I13
DIAPH2-AS12	0	0.373778	0.438	0.189	0	adipocyte	DIAPH2-AS1
PALM1	0	0.373486	0.37	0.1	0	adipocyte	PALM
MTCH2	0	0.372843	0.373	0.097	0	adipocyte	MTCH2
TAF8	0	0.372678	0.319	0.071	0	adipocyte	TAF8
AC106791.1	0	0.372601	0.238	0.034	0	adipocyte	AC106791.1
LRP5	0	0.371613	0.354	0.094	0	adipocyte	LRP5
SUCLG2-AS11	0	0.371423	0.387	0.13	0	adipocyte	SUCLG2-AS1
ORMDL1	0	0.370379	0.547	0.209	0	adipocyte	ORMDL1
AL645568.1	0	0.370326	0.363	0.103	0	adipocyte	AL645568.1
CYP2R1	0	0.369677	0.254	0.063	0	adipocyte	CYP2R1
SVEP11	0	0.36956	0.681	0.41	0	adipocyte	SVEP1
HOXA-AS3	0	0.369519	0.213	0.029	0	adipocyte	HOXA-AS3
CLIP41	0	0.369114	0.576	0.244	0	adipocyte	CLIP4
GTF2E2	0	0.369091	0.42	0.127	0	adipocyte	GTF2E2
IQCJ-SCHIP1	0	0.368278	0.291	0.094	0	adipocyte	IQCJ-SCHIP1
PPM1B	0	0.36816	0.538	0.227	0	adipocyte	PPM1B
LINC00467	0	0.368013	0.273	0.054	0	adipocyte	LINC00467
ORMDL3	0	0.367971	0.205	0.024	0	adipocyte	ORMDL3
NOL3	0	0.367862	0.269	0.047	0	adipocyte	NOL3
ARHGEF261	0	0.367425	0.301	0.09	0	adipocyte	ARHGEF26
TYSND1	0	0.367218	0.233	0.036	0	adipocyte	TYSND1
MIR22HG	0	0.366211	0.345	0.075	0	adipocyte	MIR22HG
APIP	0	0.366128	0.365	0.102	0	adipocyte	APIP
ISOC1	0	0.365859	0.215	0.023	0	adipocyte	ISOC1
DDIT4	0	0.365514	0.212	0.043	0	adipocyte	DDIT4
RSPO31	0	0.365471	0.297	0.088	0	adipocyte	RSPO3
USP24	0	0.363684	0.591	0.301	0	adipocyte	USP24
ITPR2	0	0.363623	0.798	0.466	0	adipocyte	ITPR2
FAM199X	0	0.362914	0.27	0.081	0	adipocyte	FAM199X
ALPK3	0	0.362363	0.174	0.016	0	adipocyte	ALPK3
RHOT1	0	0.362327	0.523	0.207	0	adipocyte	RHOT1
SLC22A41	0	0.361899	0.253	0.059	0	adipocyte	SLC22A4
ZNF429	0	0.361507	0.394	0.121	0	adipocyte	ZNF429
CCDC18	0	0.360978	0.481	0.169	0	adipocyte	CCDC18
SAT11	0	0.359412	0.824	0.508	0	adipocyte	SAT1
AP001528.1	0	0.359259	0.208	0.024	0	adipocyte	AP001528.1
AL513283.1	0	0.358599	0.24	0.05	0	adipocyte	AL513283.1
RASD11	0	0.358399	0.28	0.049	0	adipocyte	RASD1
C14orf39	0	0.358293	0.137	0.008	0	adipocyte	C14orf39
SLC5A6	0	0.357916	0.19	0.015	0	adipocyte	SLC5A6
SH2B1	0	0.357746	0.366	0.1	0	adipocyte	SH2B1
KLHDC1	0	0.357614	0.5	0.183	0	adipocyte	KLHDC1
USP6NL	0	0.357246	0.374	0.119	0	adipocyte	USP6NL
PDE8A1	0	0.35671	0.678	0.329	0	adipocyte	PDE8A
ATP2C1	0	0.356584	0.584	0.266	0	adipocyte	ATP2C1
FBXO17	0	0.356487	0.314	0.078	0	adipocyte	FBXO17
ACOT2	0	0.356323	0.216	0.028	0	adipocyte	ACOT2
THBS1	0	0.3548	0.24	0.066	0	adipocyte	THBS1
CXCL17	0	0.352866	0.196	0.02	0	adipocyte	CXCL17
RBMS3-AS32	0	0.35264	0.748	0.371	0	adipocyte	RBMS3-AS3
RGS11	0	0.352292	0.237	0.036	0	adipocyte	RGS11
TMEM44-AS1	0	0.351579	0.231	0.038	0	adipocyte	TMEM44-AS1
DNHD1	0	0.351062	0.385	0.117	0	adipocyte	DNHD1
PHYKPL	0	0.350066	0.662	0.311	0	adipocyte	PHYKPL
CRADD	0	0.349282	0.582	0.251	0	adipocyte	CRADD
AC103740.1	0	0.349081	0.188	0.023	0	adipocyte	AC103740.1
SLC29A1	0	0.348796	0.299	0.062	0	adipocyte	SLC29A1
S100B	0	0.348492	0.168	0.013	0	adipocyte	S100B
MAP3K13	0	0.345995	0.385	0.129	0	adipocyte	MAP3K13
FDFT1	0	0.345917	0.325	0.084	0	adipocyte	FDFT1
PRKCD	0	0.345213	0.225	0.047	0	adipocyte	PRKCD
AC006269.1	0	0.34488	0.145	0.004	0	adipocyte	AC006269.1
ATE1	0	0.344716	0.607	0.269	0	adipocyte	ATE1
AC139713.2	0	0.343986	0.265	0.063	0	adipocyte	AC139713.2
CPEB2-AS1	0	0.342738	0.146	0.015	0	adipocyte	CPEB2-AS1
GYS1	0	0.342561	0.267	0.057	0	adipocyte	GYS1
GIPC1	0	0.342555	0.312	0.072	0	adipocyte	GIPC1
MGLL	0	0.341863	0.492	0.181	0	adipocyte	MGLL
AC110597.3	0	0.340947	0.169	0.017	0	adipocyte	AC110597.3
SQSTM1	0	0.340688	0.572	0.298	0	adipocyte	SQSTM1
SGK2	0	0.340649	0.17	0.006	0	adipocyte	SGK2
TOM1L11	0	0.340623	0.425	0.14	0	adipocyte	TOM1L1
LINC02062	0	0.339944	0.324	0.091	0	adipocyte	LINC02062
GAB2	0	0.339835	0.635	0.318	0	adipocyte	GAB2
NCKAP5L	0	0.339501	0.305	0.077	0	adipocyte	NCKAP5L
OXNAD1	0	0.339071	0.465	0.155	0	adipocyte	OXNAD1
AC008731.1	0	0.338739	0.279	0.069	0	adipocyte	AC008731.1
EFNA51	0	0.338412	0.821	0.375	0	adipocyte	EFNA5
DZIP1L	0	0.337091	0.306	0.079	0	adipocyte	DZIP1L
NAALAD21	0	0.337025	0.233	0.062	0	adipocyte	NAALAD2
AC034195.1	0	0.336782	0.306	0.101	0	adipocyte	AC034195.1
LPIN1	0	0.336725	0.353	0.117	0	adipocyte	LPIN1
MRAP	0	0.336151	0.205	0.021	0	adipocyte	MRAP
AC012085.21	0	0.335492	0.335	0.102	0	adipocyte	AC012085.2
TRIM66	0	0.335107	0.333	0.087	0	adipocyte	TRIM66
TSKU	0	0.335087	0.189	0.026	0	adipocyte	TSKU
PDE4DIP	0	0.334714	0.339	0.09	0	adipocyte	PDE4DIP
TMEM161B-AS1	0	0.334351	0.476	0.199	0	adipocyte	TMEM161B-AS1
PARN	0	0.333567	0.52	0.214	0	adipocyte	PARN
ST3GAL61	0	0.333176	0.475	0.196	0	adipocyte	ST3GAL6
PNISR	0	0.332846	0.929	0.66	0	adipocyte	PNISR
EPB41L11	0	0.332222	0.386	0.112	0	adipocyte	EPB41L1
TBL1Y	0	0.33221	0.101	0.009	0	adipocyte	TBL1Y
DSEL	0	0.332201	0.253	0.044	0	adipocyte	DSEL
PTPRM	0	0.331031	0.861	0.434	0	adipocyte	PTPRM
PBRM1	0	0.330445	0.713	0.38	0	adipocyte	PBRM1
PQLC1	0	0.330207	0.273	0.083	0	adipocyte	PQLC1
PRDX6	0	0.328937	0.453	0.164	0	adipocyte	PRDX6
HSPB7	0	0.328808	0.15	0.009	0	adipocyte	HSPB7
PDP2	0	0.328413	0.185	0.018	0	adipocyte	PDP2
AL589935.1	0	0.328168	0.206	0.032	0	adipocyte	AL589935.1
ABHD3	0	0.328136	0.403	0.126	0	adipocyte	ABHD3
TFCP2	0	0.326914	0.587	0.257	0	adipocyte	TFCP2
AC099687.11	0	0.326469	0.158	0.005	0	adipocyte	AC099687.1
AC104596.1	0	0.325509	0.226	0.064	0	adipocyte	AC104596.1
AL139353.1	0	0.324996	0.258	0.053	0	adipocyte	AL139353.1
C7orf49	0	0.32446	0.339	0.096	0	adipocyte	C7orf49
GLIPR1L1	0	0.324449	0.248	0.062	0	adipocyte	GLIPR1L1
RNF1801	0	0.323424	0.322	0.081	0	adipocyte	RNF180
AC091939.1	0	0.321011	0.108	0.005	0	adipocyte	AC091939.1
NBEAL12	0	0.320817	0.755	0.432	0	adipocyte	NBEAL1
NPY5R	0	0.320468	0.16	0.007	0	adipocyte	NPY5R
HSD11B1	0	0.320101	0.176	0.041	0	adipocyte	HSD11B1
CPNE4	0	0.319695	0.143	0.031	0	adipocyte	CPNE4
SHPRH2	0	0.319579	0.725	0.378	0	adipocyte	SHPRH
BEAN1	0	0.319275	0.224	0.052	0	adipocyte	BEAN1
AP003025.1	0	0.318464	0.163	0.019	0	adipocyte	AP003025.1
AASS	0	0.317195	0.322	0.118	0	adipocyte	AASS
GLRB	0	0.317145	0.158	0.011	0	adipocyte	GLRB
UBR5	0	0.316913	0.765	0.441	0	adipocyte	UBR5
AP002812.21	0	0.316783	0.4	0.141	0	adipocyte	AP002812.2
YPEL2	0	0.316626	0.454	0.174	0	adipocyte	YPEL2
CFAP221	0	0.316468	0.135	0.009	0	adipocyte	CFAP221
AC048380.1	0	0.315651	0.157	0.013	0	adipocyte	AC048380.1
SMARCA2	0	0.315351	0.715	0.409	0	adipocyte	SMARCA2
AC009126.1	0	0.315282	0.256	0.06	0	adipocyte	AC009126.1
LRRC34	0	0.315228	0.22	0.033	0	adipocyte	LRRC34
NUDT5	0	0.315147	0.385	0.123	0	adipocyte	NUDT5
MYLIP	0	0.31497	0.234	0.107	0	adipocyte	MYLIP
EIF4EBP2	0	0.314711	0.379	0.112	0	adipocyte	EIF4EBP2
PDK41	0	0.31388	0.608	0.39	0	adipocyte	PDK4
USP45	0	0.313371	0.439	0.171	0	adipocyte	USP45
TP63	0	0.312458	0.142	0.024	0	adipocyte	TP63
STXBP1	0	0.312454	0.428	0.149	0	adipocyte	STXBP1
EPDR1	0	0.312321	0.274	0.055	0	adipocyte	EPDR1
ZNF592	0	0.31153	0.357	0.106	0	adipocyte	ZNF592
RNF157	0	0.311475	0.187	0.019	0	adipocyte	RNF157
SNRK1	0	0.311416	0.56	0.219	0	adipocyte	SNRK
AC005089.1	0	0.31083	0.157	0.004	0	adipocyte	AC005089.1
AL024474.22	0	0.308902	0.344	0.121	0	adipocyte	AL024474.2
MICU31	0	0.308799	0.497	0.191	0	adipocyte	MICU3
AC138123.3	0	0.308223	0.124	0.005	0	adipocyte	AC138123.3
LINC00174	0	0.307196	0.397	0.133	0	adipocyte	LINC00174
AP003025.2	0	0.307165	0.163	0.019	0	adipocyte	AP003025.2
CFAP691	0	0.306774	0.362	0.131	0	adipocyte	CFAP69
WDR191	0	0.306684	0.4	0.137	0	adipocyte	WDR19
HSPA12A1	0	0.305951	0.41	0.151	0	adipocyte	HSPA12A
FSIP21	0	0.305906	0.243	0.067	0	adipocyte	FSIP2
CPEB4	0	0.30571	0.494	0.207	0	adipocyte	CPEB4
GABPB2	0	0.305668	0.409	0.142	0	adipocyte	GABPB2
LIN52	0	0.30538	0.364	0.114	0	adipocyte	LIN52
ADAMTS21	0	0.305323	0.431	0.179	0	adipocyte	ADAMTS2
AL136311.1	0	0.305208	0.384	0.132	0	adipocyte	AL136311.1
ZNF704	0	0.304941	0.62	0.304	0	adipocyte	ZNF704
COPA	0	0.303927	0.615	0.285	0	adipocyte	COPA
LRP12	0	0.303742	0.73	0.412	0	adipocyte	LRP1
PPP2R3A	0	0.303691	0.505	0.209	0	adipocyte	PPP2R3A
SLC29A4	0	0.303444	0.143	0.005	0	adipocyte	SLC29A4
FILIP1L1	0	0.303182	0.616	0.352	0	adipocyte	FILIP1L
SPAG171	0	0.302862	0.232	0.081	0	adipocyte	SPAG17
EIF1B-AS1	0	0.302756	0.331	0.104	0	adipocyte	EIF1B-AS1
TM7SF2	0	0.302303	0.168	0.016	0	adipocyte	TM7SF2
ZBTB20-AS1	0	0.301553	0.261	0.067	0	adipocyte	ZBTB20-AS1
RTN11	0	0.300845	0.418	0.134	0	adipocyte	RTN1
L3HYPDH	0	0.300785	0.27	0.059	0	adipocyte	L3HYPDH
GPR75-ASB3	0	0.300723	0.392	0.137	0	adipocyte	GPR75-ASB3
TTTY10	0	0.300548	0.147	0.038	0	adipocyte	TTTY10
GTF2IRD11	0	0.300436	0.291	0.089	0	adipocyte	GTF2IRD1
NQO2	0	0.300416	0.338	0.093	0	adipocyte	NQO2
LSS	0	0.299985	0.316	0.091	0	adipocyte	LSS
FMO21	0	0.299316	0.372	0.106	0	adipocyte	FMO2
ZBTB7C1	0	0.298495	0.445	0.182	0	adipocyte	ZBTB7C
LINC00534	0	0.29831	0.12	0.016	0	adipocyte	LINC00534
EZH1	0	0.298089	0.54	0.219	0	adipocyte	EZH1
ADAM22	0	0.297858	0.246	0.058	0	adipocyte	ADAM22
STK391	0	0.297545	0.501	0.201	0	adipocyte	STK39
C1QTNF11	0	0.29714	0.205	0.05	0	adipocyte	C1QTNF1
CACHD11	0	0.296883	0.571	0.262	0	adipocyte	CACHD1
STRADB	0	0.296463	0.403	0.139	0	adipocyte	STRADB
ZNF189	0	0.296341	0.234	0.067	0	adipocyte	ZNF189
AMOTL2	0	0.295398	0.318	0.091	0	adipocyte	AMOTL2
AC068888.1	0	0.294898	0.421	0.144	0	adipocyte	AC068888.1
AP002498.1	0	0.294819	0.144	0.018	0	adipocyte	AP002498.1
ZRANB2-AS11	0	0.294109	0.399	0.144	0	adipocyte	ZRANB2-AS1
RANBP3L	0	0.293879	0.154	0.025	0	adipocyte	RANBP3L
AC023509.2	0	0.293468	0.191	0.039	0	adipocyte	AC023509.2
UBE2H	0	0.293401	0.674	0.356	0	adipocyte	UBE2H
ALDH5A1	0	0.293168	0.214	0.034	0	adipocyte	ALDH5A1
SCD	0	0.292335	0.204	0.091	0	adipocyte	SCD
CCDC69	0	0.292229	0.32	0.081	0	adipocyte	CCDC69
FGF13	0	0.29212	0.456	0.129	0	adipocyte	FGF13
PRKAR2A	0	0.292079	0.515	0.212	0	adipocyte	PRKAR2A
EOGT	0	0.29188	0.246	0.051	0	adipocyte	EOGT
AC090772.2	0	0.291772	0.211	0.049	0	adipocyte	AC090772.2
MAN2A2	0	0.29153	0.241	0.048	0	adipocyte	MAN2A2
CAPS2	0	0.291486	0.413	0.152	0	adipocyte	CAPS2
CCNC	0	0.291029	0.512	0.207	0	adipocyte	CCNC
SVIL1	0	0.29092	0.608	0.302	0	adipocyte	SVIL
TBC1D2B1	0	0.290286	0.54	0.26	0	adipocyte	TBC1D2B
TBX152	0	0.289844	0.247	0.062	0	adipocyte	TBX15
TOM1	0	0.289775	0.301	0.078	0	adipocyte	TOM1
BHLHE41	0	0.289579	0.176	0.03	0	adipocyte	BHLHE41
GKAP11	0	0.28859	0.343	0.11	0	adipocyte	GKAP1
AC110009.1	0	0.288163	0.114	0.002	0	adipocyte	AC110009.1
GUCY2C	0	0.287768	0.128	0.015	0	adipocyte	GUCY2C
CEP57L1	0	0.287696	0.373	0.12	0	adipocyte	CEP57L1
NFU1	0	0.287267	0.307	0.086	0	adipocyte	NFU1
BET1	0	0.287235	0.343	0.105	0	adipocyte	BET1
AC108010.1	0	0.287124	0.401	0.14	0	adipocyte	AC108010.1
XPNPEP3	0	0.286926	0.405	0.138	0	adipocyte	XPNPEP3
CELF1	0	0.286515	0.731	0.386	0	adipocyte	CELF1
AC008250.11	0	0.286013	0.197	0.044	0	adipocyte	AC008250.1
PIK3CA	0	0.28591	0.586	0.282	0	adipocyte	PIK3CA
AC022007.1	0	0.285698	0.142	0.003	0	adipocyte	AC022007.1
AP003119.2	0	0.284125	0.125	0.005	0	adipocyte	AP003119.2
CKMT2	0	0.283983	0.197	0.036	0	adipocyte	CKMT2
ADAMTS9-AS11	0	0.28397	0.282	0.074	0	adipocyte	ADAMTS9-AS1
ARHGEF71	0	0.283663	0.595	0.277	0	adipocyte	ARHGEF7
FGF12	0	0.283392	0.347	0.121	0	adipocyte	FGF1
TMEM72-AS1	0	0.283174	0.279	0.078	0	adipocyte	TMEM72-AS1
PAPD7	0	0.283152	0.374	0.12	0	adipocyte	PAPD7
AL606489.1	0	0.282967	0.25	0.062	0	adipocyte	AL606489.1
RDH10	0	0.281753	0.225	0.054	0	adipocyte	RDH10
EMP11	0	0.280665	0.728	0.377	0	adipocyte	EMP1
KLF15	0	0.280575	0.162	0.015	0	adipocyte	KLF15
C3orf62	0	0.280232	0.2	0.042	0	adipocyte	C3orf62
RNF2171	0	0.279887	0.524	0.248	0	adipocyte	RNF217
TMCO4	0	0.279055	0.33	0.102	0	adipocyte	TMCO4
LENG8	0	0.278908	0.46	0.174	0	adipocyte	LENG8
AC109462.2	0	0.278807	0.117	0.002	0	adipocyte	AC109462.2
MYO16-AS1	0	0.278785	0.113	0.007	0	adipocyte	MYO16-AS1
FBXO32	0	0.27859	0.271	0.076	0	adipocyte	FBXO32
SH3BP5	0	0.278523	0.568	0.278	0	adipocyte	SH3BP5
CPEB2	0	0.27837	0.366	0.14	0	adipocyte	CPEB2
CRYAB	0	0.277878	0.243	0.068	0	adipocyte	CRYAB
INPP5K	0	0.277761	0.219	0.04	0	adipocyte	INPP5K
AC092944.1	0	0.277666	0.258	0.08	0	adipocyte	AC092944.1
LARP4	0	0.277661	0.469	0.193	0	adipocyte	LARP4
CRTC3-AS1	0	0.277614	0.223	0.053	0	adipocyte	CRTC3-AS1
GCLM	0	0.276739	0.282	0.067	0	adipocyte	GCLM
MTA3	0	0.276188	0.518	0.221	0	adipocyte	MTA3
AKAP121	0	0.275948	0.572	0.23	0	adipocyte	AKAP12
FGGY	0	0.275365	0.41	0.155	0	adipocyte	FGGY
ZRANB3	0	0.275101	0.482	0.197	0	adipocyte	ZRANB3
AC008147.2	0	0.274789	0.184	0.024	0	adipocyte	AC008147.2
ADNP2	0	0.274487	0.283	0.073	0	adipocyte	ADNP2
CES1	0	0.273951	0.14	0.011	0	adipocyte	CES1
RTN4RL1	0	0.273905	0.16	0.02	0	adipocyte	RTN4RL1
MDM2	0	0.272876	0.45	0.175	0	adipocyte	MDM2
EPHX2	0	0.272613	0.214	0.048	0	adipocyte	EPHX2
SNTA1	0	0.272558	0.196	0.031	0	adipocyte	SNTA1
ZNF5651	0	0.272454	0.471	0.185	0	adipocyte	ZNF565
FAM47E-STBD1	0	0.272093	0.13	0.003	0	adipocyte	FAM47E-STBD1
ZC3H6	0	0.271902	0.511	0.213	0	adipocyte	ZC3H6
SUCLG1	0	0.271789	0.354	0.113	0	adipocyte	SUCLG1
SVIL-AS1	0	0.271731	0.581	0.273	0	adipocyte	SVIL-AS1
STEAP1	0	0.271731	0.227	0.04	0	adipocyte	STEAP1
MDFI	0	0.271487	0.119	0.005	0	adipocyte	MDFI
MLYCD	0	0.271375	0.263	0.065	0	adipocyte	MLYCD
CLTCL11	0	0.270708	0.245	0.059	0	adipocyte	CLTCL1
ATG14	0	0.270562	0.459	0.17	0	adipocyte	ATG14
SIX1	0	0.270533	0.135	0.008	0	adipocyte	SIX1
ACAD10	0	0.26967	0.327	0.101	0	adipocyte	ACAD10
KIF9-AS1	0	0.269102	0.298	0.092	0	adipocyte	KIF9-AS1
OSGIN2	0	0.268971	0.26	0.072	0	adipocyte	OSGIN2
AC104461.1	0	0.268825	0.161	0.033	0	adipocyte	AC104461.1
AC005154.1	0	0.268574	0.527	0.227	0	adipocyte	AC005154.1
LENG8-AS1	0	0.267418	0.242	0.058	0	adipocyte	LENG8-AS1
NSMCE4A	0	0.266774	0.301	0.082	0	adipocyte	NSMCE4A
AC010542.3	0	0.2665	0.231	0.05	0	adipocyte	AC010542.3
COL5A22	0	0.266018	0.721	0.395	0	adipocyte	COL5A2
FRMD1	0	0.265649	0.126	0.002	0	adipocyte	FRMD1
FBXL20	0	0.265332	0.663	0.338	0	adipocyte	FBXL20
HEATR4	0	0.265078	0.206	0.041	0	adipocyte	HEATR4
APPBP2	0	0.264845	0.586	0.288	0	adipocyte	APPBP2
ATG10	0	0.264753	0.509	0.234	0	adipocyte	ATG10
LYRM1	0	0.26459	0.252	0.065	0	adipocyte	LYRM1
AUH	0	0.264542	0.598	0.285	0	adipocyte	AUH
KIRREL12	0	0.264402	0.444	0.186	0	adipocyte	KIRREL1
AL590999.11	0	0.264398	0.134	0.015	0	adipocyte	AL590999.1
MTERF1	0	0.263982	0.413	0.165	0	adipocyte	MTERF1
AC007529.1	0	0.263786	0.145	0.003	0	adipocyte	AC007529.1
ORC2	0	0.26371	0.45	0.201	0	adipocyte	ORC2
SCTR	0	0.263388	0.158	0.034	0	adipocyte	SCTR
AC002546.2	0	0.26328	0.123	0.023	0	adipocyte	AC002546.2
CSPG4	0	0.263142	0.164	0.019	0	adipocyte	CSPG4
ENTPD3-AS1	0	0.262893	0.284	0.08	0	adipocyte	ENTPD3-AS1
USP30	0	0.262836	0.223	0.044	0	adipocyte	USP30
KLHL21	0	0.262815	0.226	0.05	0	adipocyte	KLHL21
NDUFV3	0	0.262586	0.373	0.128	0	adipocyte	NDUFV3
TTC7B1	0	0.262577	0.435	0.172	0	adipocyte	TTC7B
CDKN2C	0	0.262364	0.143	0.021	0	adipocyte	CDKN2C
MIRLET7BHG	0	0.262176	0.524	0.227	0	adipocyte	MIRLET7BHG
THRAP3	0	0.261513	0.644	0.317	0	adipocyte	THRAP3
SAMD4A1	0	0.261437	0.521	0.336	0	adipocyte	SAMD4A
MED6	0	0.260943	0.319	0.094	0	adipocyte	MED6
AL020995.1	0	0.260819	0.234	0.061	0	adipocyte	AL020995.1
ACADS	0	0.260052	0.187	0.028	0	adipocyte	ACADS
AP002075.1	0	0.259876	0.155	0.029	0	adipocyte	AP002075.1
SP1	0	0.259603	0.346	0.111	0	adipocyte	SP1
MTERF2	0	0.259205	0.244	0.055	0	adipocyte	MTERF2
ZNF717	0	0.258165	0.286	0.079	0	adipocyte	ZNF717
FBXO27	0	0.257988	0.146	0.015	0	adipocyte	FBXO27
TATDN1	0	0.257619	0.397	0.14	0	adipocyte	TATDN1
AL031429.1	0	0.25745	0.11	0.004	0	adipocyte	AL031429.1
NQO1	0	0.257411	0.17	0.042	0	adipocyte	NQO1
LINC00667	0	0.257003	0.258	0.061	0	adipocyte	LINC00667
AC105339.2	0	0.256901	0.145	0.022	0	adipocyte	AC105339.2
CCDC18-AS12	0	0.256518	0.652	0.319	0	adipocyte	CCDC18-AS1
TMEM268	0	0.256293	0.194	0.032	0	adipocyte	TMEM268
PPP1R1A	0	0.256169	0.154	0.014	0	adipocyte	PPP1R1A
TREH	0	0.255684	0.11	0.007	0	adipocyte	TREH
KIAA0232	0	0.255464	0.53	0.23	0	adipocyte	KIAA0232
NOTCH1	0	0.25525	0.246	0.059	0	adipocyte	NOTCH1
AC100839.1	0	0.255068	0.133	0.013	0	adipocyte	AC100839.1
CCDC158	0	0.254998	0.123	0.005	0	adipocyte	CCDC158
SLC30A6	0	0.254615	0.382	0.135	0	adipocyte	SLC30A6
KIF21A1	0	0.254452	0.488	0.172	0	adipocyte	KIF21A
AC114956.3	0	0.254365	0.174	0.029	0	adipocyte	AC114956.3
ARHGAP321	0	0.253721	0.546	0.261	0	adipocyte	ARHGAP32
CCDC50	0	0.253239	0.508	0.226	0	adipocyte	CCDC50
CGGBP1	0	0.253163	0.578	0.271	0	adipocyte	CGGBP1
AC025180.11	0	0.252914	0.167	0.024	0	adipocyte	AC025180.1
AP000446.1	0	0.252303	0.151	0.026	0	adipocyte	AP000446.1
TMLHE-AS11	0	0.251499	0.429	0.176	0	adipocyte	TMLHE-AS1
AMY2B	0	0.251462	0.273	0.084	0	adipocyte	AMY2B
KLHDC10	0	0.251316	0.515	0.237	0	adipocyte	KLHDC10
AC008443.1	0	0.250359	0.28	0.076	0	adipocyte	AC008443.1
SCN2A1	0	0.250159	0.125	0.031	0	adipocyte	SCN2A
ARHGAP102	0	0.250094	0.736	0.409	0	adipocyte	ARHGAP10
TIPARP1	2.68256e-248	0.31818	0.193	0.112	8.45891e-244	adipocyte	TIPARP
ANXA11	2.77158e-210	0.250077	0.644	0.454	8.73962e-206	adipocyte	ANXA1
CSMD1	1.36726e-187	0.329544	0.148	0.087	4.31139e-183	adipocyte	CSMD1
F13A1	0	3.97112	0.736	0.07	0	macrophage	F13A1
MRC1	0	3.26241	0.796	0.102	0	macrophage	MRC1
FRMD4B	0	3.12733	0.91	0.293	0	macrophage	FRMD4B
RBPJ	0	3.08056	0.864	0.432	0	macrophage	RBPJ
LGMN	0	2.95979	0.736	0.146	0	macrophage	LGMN
RBM47	0	2.95791	0.827	0.175	0	macrophage	RBM47
SCN9A	0	2.94506	0.637	0.044	0	macrophage	SCN9A
SLC9A9	0	2.88662	0.855	0.382	0	macrophage	SLC9A9
CD163L1	0	2.81571	0.61	0.039	0	macrophage	CD163L1
IQGAP2	0	2.70901	0.802	0.114	0	macrophage	IQGAP2
MTSS1	0	2.65039	0.802	0.266	0	macrophage	MTSS1
MAMDC2	0	2.62857	0.636	0.183	0	macrophage	MAMDC2
TTN	0	2.59829	0.595	0.184	0	macrophage	TTN
CD163	0	2.56686	0.698	0.092	0	macrophage	CD163
MS4A6A	0	2.55342	0.712	0.075	0	macrophage	MS4A6A
KCNMA1	0	2.54668	0.579	0.081	0	macrophage	KCNMA1
AC010127.1	0	2.53788	0.435	0.029	0	macrophage	AC010127.1
ADAP2	0	2.51692	0.672	0.054	0	macrophage	ADAP2
COLEC12	0	2.49355	0.702	0.233	0	macrophage	COLEC12
FMN1	0	2.48257	0.665	0.07	0	macrophage	FMN1
ME11	0	2.45432	0.685	0.174	0	macrophage	ME1
SYK	0	2.4164	0.7	0.049	0	macrophage	SYK
SPP1	0	2.35023	0.126	0.052	0	macrophage	SPP1
TBXAS1	0	2.34553	0.713	0.076	0	macrophage	TBXAS1
NAV2	0	2.3239	0.679	0.313	0	macrophage	NAV2
PDGFC1	0	2.31036	0.71	0.261	0	macrophage	PDGFC
CCDC141	0	2.30571	0.454	0.033	0	macrophage	CCDC141
MS4A4E	0	2.30485	0.581	0.032	0	macrophage	MS4A4E
NPL	0	2.30128	0.609	0.046	0	macrophage	NPL
HRH1	0	2.29458	0.56	0.093	0	macrophage	HRH1
HDAC9	0	2.29256	0.774	0.23	0	macrophage	HDAC9
ATP8B4	0	2.29085	0.673	0.101	0	macrophage	ATP8B4
MYO5A	0	2.28565	0.81	0.282	0	macrophage	MYO5A
DOCK2	0	2.25544	0.762	0.123	0	macrophage	DOCK2
LYVE1	0	2.24619	0.587	0.1	0	macrophage	LYVE1
PDE4D1	0	2.24517	0.8	0.409	0	macrophage	PDE4D
SPRED11	0	2.23677	0.722	0.236	0	macrophage	SPRED1
WWP1	0	2.23082	0.766	0.375	0	macrophage	WWP1
FTL	0	2.20228	0.661	0.545	0	macrophage	FTL
MSR1	0	2.19623	0.624	0.103	0	macrophage	MSR1
MS4A7	0	2.16897	0.596	0.038	0	macrophage	MS4A7
P2RY141	0	2.1678	0.36	0.025	0	macrophage	P2RY14
STAB1	0	2.16299	0.562	0.057	0	macrophage	STAB1
DAB2	0	2.1618	0.712	0.226	0	macrophage	DAB2
SLCO2B1	0	2.14532	0.589	0.048	0	macrophage	SLCO2B1
SIGLEC1	0	2.14034	0.541	0.024	0	macrophage	SIGLEC1
FGF131	0	2.12774	0.425	0.149	0	macrophage	FGF13
ATG7	0	2.11714	0.838	0.422	0	macrophage	ATG7
LILRB5	0	2.11549	0.535	0.028	0	macrophage	LILRB5
ZEB21	0	2.08687	0.904	0.504	0	macrophage	ZEB2
BMP2K	0	2.05111	0.694	0.205	0	macrophage	BMP2K
RGL11	0	2.03104	0.687	0.3	0	macrophage	RGL1
MAMDC2-AS1	0	2.02783	0.356	0.064	0	macrophage	MAMDC2-AS1
STARD131	0	2.0002	0.759	0.325	0	macrophage	STARD13
CTSC1	0	1.98897	0.578	0.129	0	macrophage	CTSC
AL162414.1	0	1.98737	0.338	0.012	0	macrophage	AL162414.1
C20orf194	0	1.98715	0.81	0.358	0	macrophage	C20orf194
MGAT5	0	1.98143	0.701	0.216	0	macrophage	MGAT5
MEF2C1	0	1.96124	0.802	0.263	0	macrophage	MEF2C
MERTK	0	1.95971	0.48	0.063	0	macrophage	MERTK
TRPS1	0	1.94129	0.82	0.41	0	macrophage	TRPS1
CTSB	0	1.93823	0.647	0.263	0	macrophage	CTSB
CSF1R	0	1.92804	0.554	0.044	0	macrophage	CSF1R
MS4A4A	0	1.906	0.5	0.033	0	macrophage	MS4A4A
BCAT1	0	1.88977	0.514	0.07	0	macrophage	BCAT1
AP2A2	0	1.85869	0.659	0.206	0	macrophage	AP2A2
KYNU	0	1.81603	0.507	0.039	0	macrophage	KYNU
DIP2B	0	1.81587	0.704	0.294	0	macrophage	DIP2B
SNX29	0	1.8017	0.784	0.369	0	macrophage	SNX29
NRP11	0	1.78974	0.788	0.391	0	macrophage	NRP1
ZSWIM6	0	1.77629	0.801	0.409	0	macrophage	ZSWIM6
TNFAIP21	0	1.77523	0.71	0.237	0	macrophage	TNFAIP2
CHN2	0	1.77503	0.684	0.24	0	macrophage	CHN2
TNS31	0	1.77092	0.742	0.316	0	macrophage	TNS3
TFEC	0	1.76122	0.47	0.029	0	macrophage	TFEC
DMXL2	0	1.73325	0.588	0.195	0	macrophage	DMXL2
LDLRAD4	0	1.72872	0.791	0.386	0	macrophage	LDLRAD4
CR1	0	1.72554	0.383	0.024	0	macrophage	CR1
FYB1	0	1.72216	0.603	0.113	0	macrophage	FYB1
CTSS	0	1.72182	0.585	0.151	0	macrophage	CTSS
KHDRBS2	0	1.71412	0.356	0.026	0	macrophage	KHDRBS2
MARCO	0	1.70392	0.386	0.092	0	macrophage	MARCO
FPR3	0	1.70369	0.449	0.03	0	macrophage	FPR3
ARHGAP22	0	1.68061	0.435	0.043	0	macrophage	ARHGAP22
ABCA11	0	1.67535	0.721	0.359	0	macrophage	ABCA1
FCHSD2	0	1.67295	0.752	0.381	0	macrophage	FCHSD2
MAN1A1	0	1.66894	0.754	0.461	0	macrophage	MAN1A1
ITSN11	0	1.66403	0.845	0.487	0	macrophage	ITSN1
AL590385.2	0	1.65988	0.44	0.02	0	macrophage	AL590385.2
TGFBI	0	1.65478	0.454	0.063	0	macrophage	TGFBI
TBC1D14	0	1.63737	0.534	0.128	0	macrophage	TBC1D14
PIK3AP1	0	1.63322	0.463	0.034	0	macrophage	PIK3AP1
RAB31	0	1.62293	0.547	0.156	0	macrophage	RAB31
NCKAP1L	0	1.60903	0.508	0.045	0	macrophage	NCKAP1L
EDA2	0	1.60435	0.528	0.183	0	macrophage	EDA
PIK3R5	0	1.59693	0.513	0.057	0	macrophage	PIK3R5
ARHGAP181	0	1.59052	0.732	0.29	0	macrophage	ARHGAP18
SGMS1	0	1.58562	0.701	0.348	0	macrophage	SGMS1
MANBA	0	1.5809	0.603	0.177	0	macrophage	MANBA
SELENOP	0	1.57914	0.743	0.414	0	macrophage	SELENOP
IL10RA	0	1.57022	0.474	0.04	0	macrophage	IL10RA
PTPRJ	0	1.56691	0.576	0.197	0	macrophage	PTPRJ
GSAP	0	1.56578	0.575	0.161	0	macrophage	GSAP
PLEK	0	1.56443	0.425	0.036	0	macrophage	PLEK
CMKLR1	0	1.56394	0.426	0.039	0	macrophage	CMKLR1
DISC1	0	1.55672	0.564	0.148	0	macrophage	DISC1
SNX24	0	1.55485	0.524	0.186	0	macrophage	SNX24
ZFHX3	0	1.55405	0.718	0.307	0	macrophage	ZFHX3
CPVL	0	1.55374	0.59	0.15	0	macrophage	CPVL
TFRC1	0	1.55328	0.297	0.109	0	macrophage	TFRC
SMAP2	0	1.53971	0.541	0.111	0	macrophage	SMAP2
ALCAM	0	1.53481	0.276	0.126	0	macrophage	ALCAM
TET3	0	1.52752	0.51	0.096	0	macrophage	TET3
CCDC88A	0	1.52587	0.641	0.286	0	macrophage	CCDC88A
RCSD11	0	1.52196	0.515	0.074	0	macrophage	RCSD1
BLNK	0	1.51669	0.395	0.018	0	macrophage	BLNK
CPM2	0	1.50397	0.631	0.227	0	macrophage	CPM
CYTH4	0	1.49445	0.414	0.026	0	macrophage	CYTH4
FAM20A	0	1.49444	0.499	0.144	0	macrophage	FAM20A
CYTH1	0	1.48852	0.63	0.217	0	macrophage	CYTH1
FLI1	0	1.48734	0.689	0.172	0	macrophage	FLI1
AFF31	0	1.47943	0.442	0.236	0	macrophage	AFF3
TYROBP	0	1.4786	0.326	0.068	0	macrophage	TYROBP
CD86	0	1.47611	0.392	0.025	0	macrophage	CD86
SLC40A11	0	1.47498	0.427	0.164	0	macrophage	SLC40A1
2021-03-11	0	1.47496	0.645	0.216	0	macrophage	2021-03-01
SLC38A6	0	1.47375	0.547	0.209	0	macrophage	SLC38A6
LYN	0	1.47355	0.546	0.104	0	macrophage	LYN
ABCC5	0	1.47225	0.496	0.138	0	macrophage	ABCC5
RTN12	0	1.46679	0.495	0.139	0	macrophage	RTN1
HNMT	0	1.46626	0.563	0.202	0	macrophage	HNMT
ITPR21	0	1.46025	0.808	0.482	0	macrophage	ITPR2
PELI11	0	1.4494	0.517	0.164	0	macrophage	PELI1
RUNX1	0	1.4478	0.677	0.27	0	macrophage	RUNX1
SH2B31	0	1.43541	0.486	0.09	0	macrophage	SH2B3
GAS71	0	1.42253	0.666	0.255	0	macrophage	GAS7
RNF1501	0	1.41912	0.551	0.255	0	macrophage	RNF150
VAV3	0	1.41241	0.5	0.087	0	macrophage	VAV3
ZNF710	0	1.40399	0.458	0.088	0	macrophage	ZNF710
SLC2A9	0	1.40173	0.382	0.034	0	macrophage	SLC2A9
MAF	0	1.40143	0.512	0.156	0	macrophage	MAF
FGD2	0	1.40112	0.373	0.017	0	macrophage	FGD2
SAMSN1	0	1.39949	0.427	0.053	0	macrophage	SAMSN1
MCTP1	0	1.39629	0.721	0.18	0	macrophage	MCTP1
TPCN1	0	1.3958	0.547	0.199	0	macrophage	TPCN1
SNX6	0	1.38617	0.669	0.301	0	macrophage	SNX6
VAV1	0	1.38322	0.397	0.035	0	macrophage	VAV1
DOCK8	0	1.37942	0.648	0.229	0	macrophage	DOCK8
RNF130	0	1.37602	0.708	0.345	0	macrophage	RNF130
CD84	0	1.37522	0.398	0.033	0	macrophage	CD84
MPPED2	0	1.37493	0.309	0.085	0	macrophage	MPPED2
FOXO3	0	1.37277	0.684	0.417	0	macrophage	FOXO3
GRB2	0	1.37006	0.594	0.224	0	macrophage	GRB2
FCGRT	0	1.36916	0.618	0.228	0	macrophage	FCGRT
HCK	0	1.36666	0.407	0.039	0	macrophage	HCK
OSBPL3	0	1.36597	0.464	0.089	0	macrophage	OSBPL3
LRMDA	0	1.36171	0.914	0.665	0	macrophage	LRMDA
ELMO1	0	1.35655	0.814	0.341	0	macrophage	ELMO1
VSIG4	0	1.35173	0.367	0.05	0	macrophage	VSIG4
CYBB	0	1.35	0.405	0.067	0	macrophage	CYBB
SNX2	0	1.34709	0.571	0.209	0	macrophage	SNX2
STON2	0	1.34434	0.467	0.094	0	macrophage	STON2
RYR1	0	1.34192	0.281	0.021	0	macrophage	RYR1
MKNK1	0	1.34018	0.508	0.164	0	macrophage	MKNK1
CD83	0	1.33532	0.221	0.035	0	macrophage	CD83
CD200R1	0	1.33504	0.33	0.019	0	macrophage	CD200R1
PLXND11	0	1.33056	0.478	0.119	0	macrophage	PLXND1
CHST11	0	1.32297	0.56	0.213	0	macrophage	CHST11
MFHAS1	0	1.31421	0.415	0.099	0	macrophage	MFHAS1
ARHGAP241	0	1.30842	0.766	0.46	0	macrophage	ARHGAP24
FCHO2	0	1.30694	0.625	0.324	0	macrophage	FCHO2
CD74	0	1.30598	0.583	0.256	0	macrophage	CD74
RASGEF1B	0	1.29864	0.385	0.123	0	macrophage	RASGEF1B
LCP2	0	1.29858	0.455	0.062	0	macrophage	LCP2
EPB41L12	0	1.29554	0.396	0.125	0	macrophage	EPB41L1
PDE4B	0	1.29479	0.416	0.145	0	macrophage	PDE4B
HPGDS	0	1.29117	0.295	0.017	0	macrophage	HPGDS
AP1B1	0	1.29102	0.433	0.086	0	macrophage	AP1B1
GNG21	0	1.28979	0.519	0.194	0	macrophage	GNG2
GFRA2	0	1.28909	0.283	0.013	0	macrophage	GFRA2
AOAH	0	1.28662	0.523	0.096	0	macrophage	AOAH
RNASE1	0	1.27962	0.487	0.203	0	macrophage	RNASE1
TLR4	0	1.27733	0.386	0.06	0	macrophage	TLR4
ITGAM	0	1.27593	0.371	0.037	0	macrophage	ITGAM
DIRC2	0	1.26632	0.454	0.145	0	macrophage	DIRC2
WDFY31	0	1.26423	0.736	0.462	0	macrophage	WDFY3
PEAK1	0	1.26332	0.741	0.468	0	macrophage	PEAK1
MYO9B	0	1.26321	0.579	0.224	0	macrophage	MYO9B
MGAT1	0	1.26274	0.433	0.124	0	macrophage	MGAT1
RIN3	0	1.25379	0.489	0.116	0	macrophage	RIN3
PSD31	0	1.25238	0.551	0.247	0	macrophage	PSD3
STX7	0	1.25199	0.617	0.287	0	macrophage	STX7
FAM49B1	0	1.24665	0.676	0.321	0	macrophage	FAM49B
PLCL2	0	1.24239	0.6	0.247	0	macrophage	PLCL2
AC100849.1	0	1.24174	0.198	0.01	0	macrophage	AC100849.1
PAPD4	0	1.23988	0.722	0.46	0	macrophage	PAPD4
MITF1	0	1.23773	0.567	0.268	0	macrophage	MITF
WDFY21	0	1.23731	0.593	0.255	0	macrophage	WDFY2
AC110995.1	0	1.23512	0.275	0.007	0	macrophage	AC110995.1
RPH3AL	0	1.22551	0.343	0.075	0	macrophage	RPH3AL
SFMBT2	0	1.22293	0.454	0.172	0	macrophage	SFMBT2
PLEKHG5	0	1.2198	0.286	0.057	0	macrophage	PLEKHG5
CTSD	0	1.21731	0.337	0.158	0	macrophage	CTSD
ATRN	0	1.21603	0.532	0.235	0	macrophage	ATRN
PTPRC	0	1.21384	0.713	0.173	0	macrophage	PTPRC
FNBP1	0	1.20332	0.71	0.367	0	macrophage	FNBP1
ANKS1A	0	1.19592	0.608	0.299	0	macrophage	ANKS1A
AC009226.1	0	1.1907	0.268	0.039	0	macrophage	AC009226.1
RNF13	0	1.1849	0.639	0.35	0	macrophage	RNF13
AP000311.11	0	1.18274	0.662	0.404	0	macrophage	AP000311.1
DNM11	0	1.17935	0.458	0.167	0	macrophage	DNM1
DENND1A	0	1.17819	0.669	0.385	0	macrophage	DENND1A
LINC00854	0	1.17734	0.328	0.044	0	macrophage	LINC00854
INPP5D	0	1.17682	0.471	0.096	0	macrophage	INPP5D
AC244021.1	0	1.17599	0.253	0.028	0	macrophage	AC244021.1
NRP2	0	1.17184	0.486	0.14	0	macrophage	NRP2
OSBPL11	0	1.17059	0.42	0.115	0	macrophage	OSBPL11
SRGN	0	1.1682	0.383	0.152	0	macrophage	SRGN
MVB12B	0	1.1672	0.423	0.137	0	macrophage	MVB12B
TEC	0	1.16588	0.373	0.061	0	macrophage	TEC
DLEU21	0	1.16544	0.785	0.508	0	macrophage	DLEU2
CMTM7	0	1.16325	0.43	0.104	0	macrophage	CMTM7
RNF135	0	1.1621	0.359	0.062	0	macrophage	RNF135
TLE42	0	1.16134	0.527	0.196	0	macrophage	TLE4
HCLS1	0	1.16029	0.394	0.057	0	macrophage	HCLS1
ACAP2	0	1.15312	0.687	0.39	0	macrophage	ACAP2
C1QA	0	1.15301	0.417	0.151	0	macrophage	C1QA
MRVI1-AS1	0	1.15272	0.235	0.015	0	macrophage	MRVI1-AS1
SH3BGRL	0	1.15219	0.583	0.269	0	macrophage	SH3BGRL
RUBCNL	0	1.15029	0.3	0.02	0	macrophage	RUBCNL
ARSB	0	1.14987	0.357	0.065	0	macrophage	ARSB
GPR155	0	1.14926	0.371	0.099	0	macrophage	GPR155
GPR137B	0	1.14376	0.417	0.104	0	macrophage	GPR137B
EVI5	0	1.14224	0.669	0.396	0	macrophage	EVI5
DTNA1	0	1.13848	0.54	0.249	0	macrophage	DTNA
SESN11	0	1.13846	0.557	0.275	0	macrophage	SESN1
ADCY7	0	1.13743	0.41	0.085	0	macrophage	ADCY7
SHTN1	0	1.13437	0.518	0.202	0	macrophage	SHTN1
TMCC1	0	1.13336	0.656	0.384	0	macrophage	TMCC1
TRIM14	0	1.133	0.355	0.05	0	macrophage	TRIM14
CD14	0	1.13154	0.358	0.104	0	macrophage	CD14
WLS	0	1.13146	0.433	0.185	0	macrophage	WLS
ARHGAP4	0	1.129	0.349	0.043	0	macrophage	ARHGAP4
MED12L	0	1.12893	0.255	0.076	0	macrophage	MED12L
LCP1	0	1.12021	0.369	0.076	0	macrophage	LCP1
MAFB	0	1.11942	0.359	0.082	0	macrophage	MAFB
LIPA	0	1.11884	0.341	0.154	0	macrophage	LIPA
ASAP11	0	1.1167	0.733	0.448	0	macrophage	ASAP1
NCEH1	0	1.11583	0.332	0.083	0	macrophage	NCEH1
IL12RB2	0	1.1151	0.235	0.038	0	macrophage	IL12RB2
TBC1D9	0	1.11428	0.49	0.215	0	macrophage	TBC1D9
CD4	0	1.1129	0.34	0.038	0	macrophage	CD4
GAS2L3	0	1.11271	0.272	0.019	0	macrophage	GAS2L3
MCOLN1	0	1.11226	0.323	0.055	0	macrophage	MCOLN1
ARHGAP25	0	1.11113	0.408	0.095	0	macrophage	ARHGAP25
EPS15	0	1.11044	0.721	0.472	0	macrophage	EPS15
BLVRB	0	1.10674	0.417	0.14	0	macrophage	BLVRB
WDFY4	0	1.10218	0.36	0.034	0	macrophage	WDFY4
MYO1F	0	1.10142	0.479	0.105	0	macrophage	MYO1F
FHIT2	0	1.09921	0.705	0.449	0	macrophage	FHIT
QKI1	0	1.0986	0.798	0.555	0	macrophage	QKI
MEF2A	0	1.09456	0.778	0.529	0	macrophage	MEF2A
FAM105A	0	1.09297	0.305	0.024	0	macrophage	FAM105A
GAB21	0	1.09252	0.634	0.334	0	macrophage	GAB2
RASSF41	0	1.09017	0.426	0.134	0	macrophage	RASSF4
ARHGEF10L	0	1.08967	0.422	0.166	0	macrophage	ARHGEF10L
MGAT4A	0	1.0869	0.388	0.107	0	macrophage	MGAT4A
SRGAP21	0	1.07745	0.496	0.195	0	macrophage	SRGAP2
MFSD1	0	1.07727	0.452	0.165	0	macrophage	MFSD1
C1QB1	0	1.07578	0.402	0.149	0	macrophage	C1QB
AKAP13	0	1.07509	0.829	0.597	0	macrophage	AKAP13
GPR34	0	1.07193	0.275	0.054	0	macrophage	GPR34
EMB1	0	1.0715	0.456	0.147	0	macrophage	EMB
H2AFY	0	1.07038	0.478	0.203	0	macrophage	H2AFY
ATM	0	1.06975	0.66	0.369	0	macrophage	ATM
PARP8	0	1.06538	0.603	0.251	0	macrophage	PARP8
ALOX5	0	1.06144	0.288	0.031	0	macrophage	ALOX5
PAPSS2	0	1.06068	0.381	0.239	0	macrophage	PAPSS2
ZNRF2	0	1.05914	0.392	0.127	0	macrophage	ZNRF2
GNAQ	0	1.05701	0.759	0.493	0	macrophage	GNAQ
FOLR2	0	1.05524	0.285	0.039	0	macrophage	FOLR2
ARRB2	0	1.0547	0.333	0.038	0	macrophage	ARRB2
AC006978.2	0	1.05395	0.358	0.104	0	macrophage	AC006978.2
HECTD2	0	1.05336	0.46	0.188	0	macrophage	HECTD2
LY96	0	1.05296	0.329	0.05	0	macrophage	LY96
LPAR6	0	1.05102	0.433	0.163	0	macrophage	LPAR6
NCF2	0	1.04999	0.301	0.029	0	macrophage	NCF2
APOC1	0	1.04805	0.104	0.027	0	macrophage	APOC1
PTPRE	0	1.04473	0.493	0.162	0	macrophage	PTPRE
SNCA1	0	1.04438	0.353	0.101	0	macrophage	SNCA
C9orf72	0	1.04263	0.399	0.127	0	macrophage	C9orf72
HSPBAP1	0	1.04249	0.36	0.092	0	macrophage	HSPBAP1
PID11	0	1.03839	0.497	0.331	0	macrophage	PID1
TCF12	0	1.03825	0.812	0.627	0	macrophage	TCF12
ABR	0	1.03709	0.51	0.234	0	macrophage	ABR
PDK42	0	1.037	0.63	0.398	0	macrophage	PDK4
NLK	0	1.03582	0.507	0.234	0	macrophage	NLK
ETV6	0	1.03581	0.609	0.307	0	macrophage	ETV6
CTSZ	0	1.03499	0.377	0.118	0	macrophage	CTSZ
BACH1	0	1.03466	0.502	0.239	0	macrophage	BACH1
FMNL21	0	1.03218	0.569	0.424	0	macrophage	FMNL2
TPK1	0	1.03149	0.443	0.165	0	macrophage	TPK1
FAM196B	0	1.03148	0.284	0.044	0	macrophage	FAM196B
CCDC1701	0	1.02746	0.317	0.089	0	macrophage	CCDC170
FPR1	0	1.0241	0.248	0.017	0	macrophage	FPR1
CLEC12A	0	1.02367	0.219	0.026	0	macrophage	CLEC12A
DHRS9	0	1.02364	0.187	0.01	0	macrophage	DHRS9
NPC2	0	1.02064	0.319	0.151	0	macrophage	NPC2
PARP14	0	1.01784	0.529	0.23	0	macrophage	PARP14
CPNE8	0	1.01753	0.542	0.213	0	macrophage	CPNE8
LIX1-AS1	0	1.01718	0.289	0.132	0	macrophage	LIX1-AS1
TLR1	0	1.01706	0.294	0.032	0	macrophage	TLR1
VPS8	0	1.01621	0.565	0.295	0	macrophage	VPS8
ABCA61	0	1.0156	0.659	0.381	0	macrophage	ABCA6
TBC1D22A	0	1.0137	0.702	0.445	0	macrophage	TBC1D22A
SLC8A11	0	1.01188	0.711	0.365	0	macrophage	SLC8A1
CARMIL11	0	1.01027	0.68	0.443	0	macrophage	CARMIL1
ARRB11	0	1.00892	0.47	0.2	0	macrophage	ARRB1
ANKH	0	1.00597	0.454	0.226	0	macrophage	ANKH
C22orf34	0	1.00529	0.331	0.067	0	macrophage	C22orf34
RAPH12	0	1.00331	0.573	0.322	0	macrophage	RAPH1
CPEB41	0	1.00269	0.482	0.223	0	macrophage	CPEB4
CAB39	0	0.998393	0.505	0.254	0	macrophage	CAB39
THEMIS2	0	0.996362	0.267	0.021	0	macrophage	THEMIS2
RCN3	0	0.99405	0.293	0.053	0	macrophage	RCN3
P2RY6	0	0.990403	0.206	0.006	0	macrophage	P2RY6
RAB20	0	0.989979	0.251	0.038	0	macrophage	RAB20
PREX1	0	0.989385	0.378	0.072	0	macrophage	PREX1
ITGB2	0	0.988087	0.244	0.069	0	macrophage	ITGB2
RREB11	0	0.987242	0.586	0.344	0	macrophage	RREB1
LAPTM5	0	0.985839	0.281	0.082	0	macrophage	LAPTM5
SLC18B1	0	0.979102	0.296	0.072	0	macrophage	SLC18B1
REL	0	0.978592	0.46	0.155	0	macrophage	REL
AC093152.1	0	0.978372	0.312	0.091	0	macrophage	AC093152.1
AUTS22	0	0.975366	0.783	0.625	0	macrophage	AUTS2
WASHC4	0	0.973941	0.582	0.322	0	macrophage	WASHC4
NCF4	0	0.971755	0.238	0.009	0	macrophage	NCF4
FAM49A	0	0.969543	0.395	0.137	0	macrophage	FAM49A
TRPM2	0	0.968201	0.227	0.023	0	macrophage	TRPM2
SPI1	0	0.966503	0.292	0.029	0	macrophage	SPI1
VOPP1	0	0.965405	0.414	0.167	0	macrophage	VOPP1
DNAJC5	0	0.963664	0.362	0.11	0	macrophage	DNAJC5
PIGX	0	0.962138	0.285	0.069	0	macrophage	PIGX
APBA11	0	0.956157	0.321	0.11	0	macrophage	APBA1
COLGALT1	0	0.954599	0.361	0.097	0	macrophage	COLGALT1
SPIDR	0	0.954124	0.761	0.544	0	macrophage	SPIDR
HLA-DRA	0	0.951874	0.454	0.225	0	macrophage	HLA-DRA
JARID2	0	0.951665	0.523	0.273	0	macrophage	JARID2
ARHGAP51	0	0.948458	0.511	0.307	0	macrophage	ARHGAP5
STK10	0	0.945713	0.438	0.133	0	macrophage	STK10
PSAP1	0	0.9455	0.652	0.475	0	macrophage	PSAP
WIPF1	0	0.945418	0.582	0.268	0	macrophage	WIPF1
LRRK1	0	0.945278	0.431	0.156	0	macrophage	LRRK1
FKBP15	0	0.944567	0.405	0.139	0	macrophage	FKBP15
CLTC	0	0.942472	0.552	0.294	0	macrophage	CLTC
PART1	0	0.942195	0.177	0.004	0	macrophage	PART1
ST6GAL11	0	0.939463	0.538	0.233	0	macrophage	ST6GAL1
STARD13-AS1	0	0.937691	0.326	0.167	0	macrophage	STARD13-AS
IQGAP1	0	0.937332	0.717	0.465	0	macrophage	IQGAP1
DRAM2	0	0.934733	0.4	0.156	0	macrophage	DRAM2
CEP170	0	0.934445	0.481	0.228	0	macrophage	CEP170
HLA-DRB1	0	0.934082	0.425	0.163	0	macrophage	HLA-DRB1
SAT12	0	0.928752	0.804	0.527	0	macrophage	SAT1
HLA-DMB	0	0.925326	0.277	0.035	0	macrophage	HLA-DMB
ATP6V0A1	0	0.92079	0.428	0.184	0	macrophage	ATP6V0A1
RNF144B	0	0.920322	0.314	0.076	0	macrophage	RNF144B
ASAH1	0	0.920294	0.447	0.21	0	macrophage	ASAH1
TTYH3	0	0.918811	0.269	0.036	0	macrophage	TTYH3
SLC4A7	0	0.918348	0.502	0.235	0	macrophage	SLC4A7
OSTF1	0	0.917388	0.392	0.12	0	macrophage	OSTF1
CHST15	0	0.917313	0.31	0.083	0	macrophage	CHST15
ANKUB1	0	0.916363	0.527	0.366	0	macrophage	ANKUB1
ME2	0	0.915131	0.368	0.122	0	macrophage	ME2
LYZ	0	0.909437	0.261	0.106	0	macrophage	LYZ
CAPZB	0	0.907041	0.582	0.328	0	macrophage	CAPZB
HAVCR2	0	0.906095	0.301	0.062	0	macrophage	HAVCR2
SIPA1L1	0	0.905939	0.501	0.309	0	macrophage	SIPA1L1
CCDC91	0	0.903361	0.616	0.37	0	macrophage	CCDC91
GABRB21	0	0.901349	0.184	0.057	0	macrophage	GABRB2
GLIPR1	0	0.89747	0.333	0.078	0	macrophage	GLIPR1
CAMK1D1	0	0.895993	0.673	0.379	0	macrophage	CAMK1D
VPS13C	0	0.895416	0.714	0.476	0	macrophage	VPS13C
ANKRD441	0	0.895398	0.602	0.26	0	macrophage	ANKRD44
TNFRSF1B	0	0.893818	0.368	0.094	0	macrophage	TNFRSF1B
STK17B	0	0.888763	0.407	0.178	0	macrophage	STK17B
POU2F2	0	0.888052	0.271	0.04	0	macrophage	POU2F2
SPIRE1	0	0.886782	0.424	0.205	0	macrophage	SPIRE1
AKAP10	0	0.88582	0.509	0.27	0	macrophage	AKAP10
ZFYVE16	0	0.885474	0.475	0.242	0	macrophage	ZFYVE16
KCNAB2	0	0.881992	0.29	0.045	0	macrophage	KCNAB2
ENTPD1	0	0.880594	0.313	0.079	0	macrophage	ENTPD1
FCGR2B	0	0.879765	0.239	0.023	0	macrophage	FCGR2B
ZNF804A	0	0.878184	0.159	0.025	0	macrophage	ZNF804A
TMEM106A	0	0.876776	0.263	0.033	0	macrophage	TMEM106A
AC011933.4	0	0.876648	0.307	0.1	0	macrophage	AC011933.4
TAOK3	0	0.874791	0.634	0.382	0	macrophage	TAOK3
GNG12-AS11	0	0.874763	0.364	0.21	0	macrophage	GNG12-AS1
GRAMD1B	0	0.869321	0.235	0.03	0	macrophage	GRAMD1B
FCER1G	0	0.869095	0.218	0.035	0	macrophage	FCER1G
C1QC	0	0.869085	0.25	0.063	0	macrophage	C1QC
C5AR1	0	0.868998	0.212	0.038	0	macrophage	C5AR1
MAP3K1	0	0.868801	0.482	0.223	0	macrophage	MAP3K1
AP1S2	0	0.867725	0.319	0.069	0	macrophage	AP1S2
CERS62	0	0.865897	0.479	0.237	0	macrophage	CERS6
ST8SIA4	0	0.864698	0.326	0.106	0	macrophage	ST8SIA4
DOPEY2	0	0.860205	0.326	0.102	0	macrophage	DOPEY2
TET2	0	0.853809	0.547	0.303	0	macrophage	TET2
GAB3	0	0.852432	0.309	0.067	0	macrophage	GAB3
FGD4	0	0.847693	0.561	0.336	0	macrophage	FGD4
NLN	0	0.846929	0.286	0.074	0	macrophage	NLN
LINC02328	0	0.845571	0.281	0.069	0	macrophage	LINC02328
GRK31	0	0.844698	0.689	0.335	0	macrophage	GRK3
NABP11	0	0.844216	0.444	0.25	0	macrophage	NABP1
SAMHD11	0	0.842761	0.592	0.256	0	macrophage	SAMHD1
PLTP1	0	0.840853	0.293	0.106	0	macrophage	PLTP
CIITA	0	0.840045	0.246	0.041	0	macrophage	CIITA
INPP4A	0	0.837852	0.445	0.193	0	macrophage	INPP4A
SLC43A2	0	0.835121	0.275	0.068	0	macrophage	SLC43A2
DENND4B	0	0.834757	0.29	0.063	0	macrophage	DENND4B
CD53	0	0.834234	0.342	0.066	0	macrophage	CD53
PLEKHO1	0	0.832432	0.268	0.047	0	macrophage	PLEKHO1
CYFIP1	0	0.831513	0.463	0.246	0	macrophage	CYFIP1
DPEP2	0	0.831476	0.227	0.021	0	macrophage	DPEP2
MNDA	0	0.831296	0.206	0.028	0	macrophage	MNDA
ADGRE5	0	0.830944	0.318	0.113	0	macrophage	ADGRE5
PIAS1	0	0.82974	0.679	0.463	0	macrophage	PIAS1
JAK2	0	0.825619	0.543	0.305	0	macrophage	JAK2
EHD4	0	0.824144	0.309	0.093	0	macrophage	EHD4
AGTPBP1	0	0.822224	0.454	0.201	0	macrophage	AGTPBP1
SLC22A23	0	0.81845	0.385	0.204	0	macrophage	SLC22A23
SNX13	0	0.817288	0.52	0.297	0	macrophage	SNX13
FCGR2A	0	0.81676	0.218	0.018	0	macrophage	FCGR2A
SCARB1	0	0.81522	0.346	0.123	0	macrophage	SCARB1
AAK11	0	0.814297	0.611	0.371	0	macrophage	AAK1
GNA13	0	0.812027	0.322	0.129	0	macrophage	GNA13
NR6A11	0	0.811941	0.263	0.088	0	macrophage	NR6A1
LTA4H	0	0.810284	0.255	0.103	0	macrophage	LTA4H
SH3PXD2A1	0	0.809481	0.379	0.164	0	macrophage	SH3PXD2A
CTTNBP2	0	0.809096	0.366	0.168	0	macrophage	CTTNBP2
C2CD51	0	0.808863	0.483	0.278	0	macrophage	C2CD5
CRYL1	0	0.808105	0.314	0.1	0	macrophage	CRYL1
IKZF1	0	0.808051	0.397	0.083	0	macrophage	IKZF1
ERO1B	0	0.807369	0.369	0.168	0	macrophage	ERO1B
SLC45A4	0	0.806033	0.229	0.059	0	macrophage	SLC45A4
RNASET2	0	0.805006	0.28	0.065	0	macrophage	RNASET2
RCBTB2	0	0.804991	0.319	0.115	0	macrophage	RCBTB2
CBL1	0	0.803587	0.404	0.179	0	macrophage	CBL
TAB2	0	0.801145	0.487	0.277	0	macrophage	TAB2
RHOBTB1	0	0.798745	0.293	0.108	0	macrophage	RHOBTB1
FAM91A1	0	0.797906	0.357	0.14	0	macrophage	FAM91A1
GDPD1	0	0.797729	0.207	0.033	0	macrophage	GDPD1
ARHGAP27P1-BPTFP1-KPNA2P3	0	0.797053	0.294	0.095	0	macrophage	ARHGAP27P1-BPTFP1-KPNA2P3
SIRPB2	0	0.796664	0.213	0.013	0	macrophage	SIRPB2
ABHD12	0	0.794672	0.331	0.128	0	macrophage	ABHD12
PHTF2	0	0.791668	0.469	0.227	0	macrophage	PHTF2
IGSF6	0	0.791063	0.174	0.043	0	macrophage	IGSF6
SLC7A8	0	0.789591	0.246	0.061	0	macrophage	SLC7A8
EIF4G31	0	0.78934	0.656	0.509	0	macrophage	EIF4G3
TNFRSF25	0	0.788652	0.198	0.054	0	macrophage	TNFRSF25
ATG4C	0	0.787106	0.329	0.128	0	macrophage	ATG4C
DTNB	0	0.785494	0.36	0.155	0	macrophage	DTNB
WDR26	0	0.783782	0.493	0.289	0	macrophage	WDR26
GRN	0	0.783371	0.316	0.146	0	macrophage	GRN
NLRP3	0	0.782667	0.16	0.014	0	macrophage	NLRP3
SLC16A10	0	0.782258	0.113	0.023	0	macrophage	SLC16A10
RPS6KA2	0	0.782062	0.402	0.183	0	macrophage	RPS6KA2
PDK3	0	0.778421	0.262	0.06	0	macrophage	PDK3
ARPC2	0	0.776126	0.508	0.302	0	macrophage	ARPC2
P2RX4	0	0.774857	0.252	0.048	0	macrophage	P2RX4
CSF3R	0	0.773736	0.242	0.031	0	macrophage	CSF3R
ATG16L2	0	0.77301	0.3	0.083	0	macrophage	ATG16L2
AL160272.1	0	0.772364	0.179	0.025	0	macrophage	AL160272.1
RNASEH2B	0	0.771894	0.357	0.145	0	macrophage	RNASEH2B
PLEKHA21	0	0.771679	0.411	0.177	0	macrophage	PLEKHA2
ARID3A	0	0.771492	0.235	0.067	0	macrophage	ARID3A
PTBP3	0	0.770729	0.454	0.211	0	macrophage	PTBP3
EMILIN2	0	0.76939	0.356	0.139	0	macrophage	EMILIN2
MIR646HG1	0	0.768006	0.215	0.068	0	macrophage	MIR646HG
DAPK11	0	0.766855	0.725	0.363	0	macrophage	DAPK1
C3AR1	0	0.766803	0.214	0.024	0	macrophage	C3AR1
TNRC18	0	0.766755	0.477	0.272	0	macrophage	TNRC18
ITSN2	0	0.766583	0.645	0.409	0	macrophage	ITSN2
ATF6	0	0.766163	0.512	0.295	0	macrophage	ATF6
TRAK11	0	0.765855	0.493	0.291	0	macrophage	TRAK1
ANXA4	0	0.765204	0.507	0.3	0	macrophage	ANXA4
NT5C2	0	0.764996	0.571	0.359	0	macrophage	NT5C2
AL024509.3	0	0.764776	0.185	0.007	0	macrophage	AL024509.3
IPMK	0	0.763504	0.305	0.099	0	macrophage	IPMK
MUC6	0	0.762682	0.152	0.009	0	macrophage	MUC6
SPTLC2	0	0.760328	0.442	0.194	0	macrophage	SPTLC2
ARMC2	0	0.759888	0.301	0.137	0	macrophage	ARMC2
CEPT11	0	0.75813	0.424	0.231	0	macrophage	CEPT1
AGO4	0	0.75542	0.451	0.238	0	macrophage	AGO4
CLEC10A	0	0.754279	0.196	0.02	0	macrophage	CLEC10A
RAB10	0	0.753751	0.523	0.33	0	macrophage	RAB10
NT5DC1	0	0.753312	0.365	0.208	0	macrophage	NT5DC1
RB11	0	0.752993	0.591	0.387	0	macrophage	RB1
AP003086.21	0	0.751687	0.472	0.289	0	macrophage	AP003086.2
DLEU12	0	0.751679	0.441	0.234	0	macrophage	DLEU1
AIF1	0	0.749899	0.158	0.03	0	macrophage	AIF1
RIN2	0	0.749874	0.502	0.294	0	macrophage	RIN2
LINC01684	0	0.748064	0.209	0.035	0	macrophage	LINC01684
SYNJ1	0	0.747107	0.326	0.128	0	macrophage	SYNJ1
CELF11	0	0.746765	0.614	0.418	0	macrophage	CELF1
RENBP	0	0.74399	0.192	0.016	0	macrophage	RENBP
MS4A14	0	0.74137	0.179	0.006	0	macrophage	MS4A14
DENND4C	0	0.740645	0.623	0.479	0	macrophage	DENND4C
PPM1L1	0	0.740522	0.407	0.194	0	macrophage	PPM1L
TBC1D2	0	0.740521	0.21	0.033	0	macrophage	TBC1D2
PIP4K2A	0	0.740176	0.527	0.257	0	macrophage	PIP4K2A
SLC2A132	0	0.739445	0.354	0.148	0	macrophage	SLC2A13
PLD3	0	0.739153	0.371	0.217	0	macrophage	PLD3
AGFG11	0	0.738813	0.496	0.312	0	macrophage	AGFG1
RNF213	0	0.736442	0.612	0.411	0	macrophage	RNF213
APLP2	0	0.736032	0.521	0.334	0	macrophage	APLP2
EPS82	0	0.734542	0.615	0.414	0	macrophage	EPS8
TMEM51	0	0.733023	0.201	0.022	0	macrophage	TMEM51
RAPGEF1	0	0.732351	0.49	0.272	0	macrophage	RAPGEF1
ZCCHC2	0	0.731422	0.318	0.129	0	macrophage	ZCCHC2
EAF2	0	0.730619	0.221	0.042	0	macrophage	EAF2
LILRB4	0	0.72935	0.192	0.01	0	macrophage	LILRB4
IGSF21	0	0.727404	0.11	0.005	0	macrophage	IGSF21
AC126177.4	0	0.727045	0.147	0.002	0	macrophage	AC126177.4
CREG1	0	0.726449	0.302	0.112	0	macrophage	CREG1
MPP1	0	0.726385	0.213	0.029	0	macrophage	MPP1
KDM2B	0	0.725837	0.359	0.153	0	macrophage	KDM2B
SUSD1	0	0.725685	0.259	0.069	0	macrophage	SUSD1
LRMP	0	0.72541	0.244	0.044	0	macrophage	LRMP
RAB39A	0	0.72409	0.176	0.008	0	macrophage	RAB39A
PIAS2	0	0.723504	0.409	0.224	0	macrophage	PIAS2
SNX30	0	0.723453	0.27	0.078	0	macrophage	SNX30
LTC4S	0	0.722678	0.211	0.051	0	macrophage	LTC4S
LCORL	0	0.721662	0.466	0.249	0	macrophage	LCORL
FGD3	0	0.720435	0.253	0.038	0	macrophage	FGD3
SLC11A2	0	0.719074	0.317	0.12	0	macrophage	SLC11A2
LINC014821	0	0.719068	0.237	0.072	0	macrophage	LINC01482
CHSY1	0	0.718093	0.282	0.106	0	macrophage	CHSY1
ZNF577	0	0.717159	0.253	0.109	0	macrophage	ZNF577
PILRA	0	0.716819	0.233	0.047	0	macrophage	PILRA
LST1	0	0.715124	0.211	0.025	0	macrophage	LST1
SNX10	0	0.714991	0.237	0.069	0	macrophage	SNX10
ATP1B11	0	0.713624	0.237	0.072	0	macrophage	ATP1B1
TBC1D121	0	0.711419	0.417	0.212	0	macrophage	TBC1D12
ARAP1	0	0.711239	0.296	0.101	0	macrophage	ARAP1
HGF1	0	0.711106	0.202	0.038	0	macrophage	HGF
MPEG1	0	0.709724	0.179	0.022	0	macrophage	MPEG1
NAGK	0	0.709664	0.269	0.075	0	macrophage	NAGK
PHKB	0	0.709151	0.572	0.379	0	macrophage	PHKB
IVNS1ABP	0	0.708858	0.296	0.095	0	macrophage	IVNS1ABP
CD28	0	0.708753	0.166	0.015	0	macrophage	CD28
RFWD2	0	0.708532	0.658	0.476	0	macrophage	RFWD2
NCOA3	0	0.708377	0.536	0.316	0	macrophage	NCOA3
TNFRSF212	0	0.706572	0.266	0.131	0	macrophage	TNFRSF21
ETV5	0	0.706249	0.176	0.034	0	macrophage	ETV5
TMEM117	0	0.705755	0.382	0.216	0	macrophage	TMEM117
PEPD	0	0.705668	0.262	0.108	0	macrophage	PEPD
P4HA1	0	0.705572	0.391	0.202	0	macrophage	P4HA1
ACTR2	0	0.705459	0.495	0.273	0	macrophage	ACTR2
P2RX7	0	0.703989	0.226	0.052	0	macrophage	P2RX7
SLC7A7	0	0.703775	0.217	0.027	0	macrophage	SLC7A7
RGS10	0	0.703089	0.231	0.043	0	macrophage	RGS10
TBC1D51	0	0.703076	0.772	0.636	0	macrophage	TBC1D5
UBASH3B	0	0.701909	0.225	0.049	0	macrophage	UBASH3B
CARD8	0	0.699495	0.407	0.182	0	macrophage	CARD8
HLA-DPB1	0	0.697732	0.316	0.117	0	macrophage	HLA-DPB1
BTK	0	0.697527	0.207	0.013	0	macrophage	BTK
PRKCB	0	0.697033	0.335	0.111	0	macrophage	PRKCB
IKBKB	0	0.696826	0.395	0.198	0	macrophage	IKBKB
ARHGAP30	0	0.694832	0.251	0.043	0	macrophage	ARHGAP30
TPM3	0	0.694655	0.368	0.189	0	macrophage	TPM3
ADAM9	0	0.69417	0.363	0.178	0	macrophage	ADAM9
FBP1	0	0.693431	0.13	0.024	0	macrophage	FBP1
PAX8-AS1	0	0.693079	0.217	0.096	0	macrophage	PAX8-AS1
DNAJC13	0	0.692938	0.417	0.23	0	macrophage	DNAJC13
PLA2G7	0	0.692369	0.112	0.01	0	macrophage	PLA2G7
LY86	0	0.692152	0.184	0.019	0	macrophage	LY86
CYBA	0	0.691962	0.365	0.158	0	macrophage	CYBA
TGFBR1	0	0.691641	0.322	0.14	0	macrophage	TGFBR1
CD362	0	0.69045	0.737	0.484	0	macrophage	CD36
TM6SF1	0	0.689074	0.251	0.052	0	macrophage	TM6SF1
ZNF4381	0	0.687243	0.471	0.324	0	macrophage	ZNF438
RHOQ	0	0.686785	0.396	0.215	0	macrophage	RHOQ
SH3BP2	0	0.686343	0.248	0.065	0	macrophage	SH3BP2
SNX8	0	0.684429	0.25	0.087	0	macrophage	SNX8
FRMD4A1	0	0.684163	0.749	0.501	0	macrophage	FRMD4A
MAP7	0	0.684023	0.212	0.083	0	macrophage	MAP7
NEK6	0	0.683536	0.246	0.081	0	macrophage	NEK6
AP3B1	0	0.683058	0.595	0.405	0	macrophage	AP3B1
FERMT3	0	0.68229	0.202	0.025	0	macrophage	FERMT3
CYB5R4	0	0.680303	0.354	0.151	0	macrophage	CYB5R4
WASF2	0	0.67999	0.531	0.342	0	macrophage	WASF2
ZDHHC14	0	0.678652	0.361	0.162	0	macrophage	ZDHHC14
USP15	0	0.677539	0.641	0.454	0	macrophage	USP15
GIT2	0	0.676824	0.39	0.192	0	macrophage	GIT2
PARVB	0	0.676346	0.304	0.133	0	macrophage	PARVB
CYP27A11	0	0.676282	0.224	0.124	0	macrophage	CYP27A1
RNF149	0	0.674939	0.52	0.335	0	macrophage	RNF149
CREM	0	0.674128	0.264	0.14	0	macrophage	CREM
ABHD31	0	0.6741	0.325	0.149	0	macrophage	ABHD3
HLA-DMA	0	0.674042	0.242	0.078	0	macrophage	HLA-DMA
KDM7A	0	0.673281	0.4	0.198	0	macrophage	KDM7A
SLC11A1	0	0.673171	0.165	0.02	0	macrophage	SLC11A1
TMEM2	0	0.673017	0.353	0.219	0	macrophage	TMEM2
FARP11	0	0.672091	0.361	0.193	0	macrophage	FARP1
AC009690.1	0	0.671919	0.362	0.208	0	macrophage	AC009690.1
DLEU7	0	0.671357	0.125	0.007	0	macrophage	DLEU7
CTSL1	0	0.670143	0.346	0.204	0	macrophage	CTSL
AC087672.3	0	0.669383	0.164	0.016	0	macrophage	AC087672.3
OGDH	0	0.669164	0.403	0.222	0	macrophage	OGDH
SRGAP3	0	0.668094	0.24	0.103	0	macrophage	SRGAP3
NDUFB9	0	0.667343	0.26	0.112	0	macrophage	NDUFB9
PICALM1	0	0.667067	0.715	0.538	0	macrophage	PICALM
LRRFIP1	0	0.666799	0.632	0.381	0	macrophage	LRRFIP1
FAM177B	0	0.666702	0.101	0.005	0	macrophage	FAM177B
CMIP	0	0.66648	0.495	0.269	0	macrophage	CMIP
PIK3CD1	0	0.666257	0.292	0.099	0	macrophage	PIK3CD
C5AR2	0	0.665751	0.121	0.007	0	macrophage	C5AR2
DNMT3A	0	0.665349	0.339	0.161	0	macrophage	DNMT3A
MOB1B	0	0.665296	0.294	0.117	0	macrophage	MOB1B
COG5	0	0.664597	0.602	0.421	0	macrophage	COG5
PLA2G15	0	0.664581	0.205	0.038	0	macrophage	PLA2G15
APPL2	0	0.663896	0.473	0.287	0	macrophage	APPL2
SLC36A1	0	0.663545	0.236	0.057	0	macrophage	SLC36A1
MAP3K14	0	0.662597	0.326	0.138	0	macrophage	MAP3K14
AL034397.3	0	0.66147	0.167	0.012	0	macrophage	AL034397.3
LIMD1	0	0.659959	0.313	0.142	0	macrophage	LIMD1
TLR5	0	0.65927	0.191	0.04	0	macrophage	TLR5
MTM1	0	0.656059	0.305	0.129	0	macrophage	MTM1
ACTR3	0	0.655825	0.441	0.252	0	macrophage	ACTR3
RAP2B	0	0.655559	0.226	0.048	0	macrophage	RAP2B
ABCC1	0	0.655083	0.419	0.222	0	macrophage	ABCC1
SH3TC1	0	0.653973	0.176	0.023	0	macrophage	SH3TC1
CREB1	0	0.653685	0.436	0.277	0	macrophage	CREB1
CHID1	0	0.652147	0.224	0.063	0	macrophage	CHID1
C6orf62	0	0.651737	0.41	0.237	0	macrophage	C6orf62
SUMF1	0	0.651187	0.602	0.451	0	macrophage	SUMF1
NOTCH2	0	0.650353	0.468	0.3	0	macrophage	NOTCH2
NEAT11	0	0.650128	0.96	0.875	0	macrophage	NEAT1
EPB41L32	0	0.649379	0.543	0.305	0	macrophage	EPB41L3
CDC42SE2	0	0.648115	0.491	0.25	0	macrophage	CDC42SE2
USP32	0	0.647365	0.476	0.292	0	macrophage	USP32
E2F3	0	0.646727	0.251	0.081	0	macrophage	E2F3
CALCR	0	0.645169	0.116	0.006	0	macrophage	CALCR
ATP2B11	0	0.644868	0.584	0.368	0	macrophage	ATP2B1
ARHGAP151	0	0.644715	0.549	0.185	0	macrophage	ARHGAP15
SLC4A8	0	0.64398	0.172	0.017	0	macrophage	SLC4A8
AL390036.1	0	0.643643	0.159	0.009	0	macrophage	AL390036.1
C9	0	0.642949	0.16	0.021	0	macrophage	C9
MOB3B1	0	0.640649	0.365	0.218	0	macrophage	MOB3B
SND11	0	0.640025	0.516	0.342	0	macrophage	SND1
ZFAND3	0	0.639306	0.746	0.602	0	macrophage	ZFAND3
WDR36	0	0.639046	0.269	0.114	0	macrophage	WDR36
APBB1IP1	0	0.638757	0.426	0.301	0	macrophage	APBB1IP
SESN3	0	0.637262	0.357	0.187	0	macrophage	SESN3
STK4	0	0.636618	0.436	0.206	0	macrophage	STK4
PAG11	0	0.635697	0.286	0.083	0	macrophage	PAG1
SLA	0	0.63517	0.23	0.046	0	macrophage	SLA
PAK1	0	0.634545	0.306	0.132	0	macrophage	PAK1
PLEKHM2	0	0.630247	0.331	0.147	0	macrophage	PLEKHM2
HIF1A	0	0.630211	0.33	0.18	0	macrophage	HIF1A
BLVRA	0	0.629972	0.232	0.081	0	macrophage	BLVRA
TNFRSF14	0	0.629757	0.252	0.082	0	macrophage	TNFRSF14
REPS2	0	0.628789	0.193	0.044	0	macrophage	REPS2
GPNMB1	0	0.628612	0.37	0.222	0	macrophage	GPNMB
KIAA1551	0	0.626848	0.448	0.245	0	macrophage	KIAA1551
AGPAT4	0	0.625624	0.277	0.126	0	macrophage	AGPAT4
ELL	0	0.62465	0.236	0.088	0	macrophage	ELL
COMMD10	0	0.624369	0.55	0.397	0	macrophage	COMMD10
IL6R	0	0.623967	0.31	0.138	0	macrophage	IL6R
MILR1	0	0.623476	0.168	0.012	0	macrophage	MILR1
TRAF3	0	0.622265	0.331	0.179	0	macrophage	TRAF3
CLCN5	0	0.62122	0.237	0.076	0	macrophage	CLCN5
ARAP21	0	0.621013	0.385	0.167	0	macrophage	ARAP2
HMOX1	0	0.621012	0.174	0.03	0	macrophage	HMOX1
UBAC2	0	0.620613	0.483	0.302	0	macrophage	UBAC2
MIS18BP1	0	0.620035	0.426	0.272	0	macrophage	MIS18BP1
VMP1	0	0.619374	0.533	0.374	0	macrophage	VMP1
CABLES11	0	0.61804	0.31	0.174	0	macrophage	CABLES1
PPFIBP2	0	0.618021	0.246	0.102	0	macrophage	PPFIBP2
PLCB2	0	0.617057	0.183	0.019	0	macrophage	PLCB2
CAPZA2	0	0.6163	0.418	0.233	0	macrophage	CAPZA2
ATXN12	0	0.61549	0.687	0.525	0	macrophage	ATXN1
SUSD6	0	0.615018	0.354	0.176	0	macrophage	SUSD6
SKAP2	0	0.614383	0.557	0.4	0	macrophage	SKAP2
ADA2	0	0.61402	0.21	0.044	0	macrophage	ADA2
SIPA1L3	0	0.613787	0.39	0.22	0	macrophage	SIPA1L3
DOCK51	0	0.613407	0.408	0.241	0	macrophage	DOCK5
CACUL1	0	0.613007	0.412	0.246	0	macrophage	CACUL1
GPX1	0	0.61291	0.133	0.056	0	macrophage	GPX1
CLEC7A	0	0.611902	0.17	0.022	0	macrophage	CLEC7A
NCOA4	0	0.611601	0.256	0.102	0	macrophage	NCOA4
SMC5-AS1	0	0.610873	0.148	0.058	0	macrophage	SMC5-AS1
IQSEC1	0	0.610817	0.318	0.157	0	macrophage	IQSEC1
AC131956.2	0	0.609821	0.159	0.005	0	macrophage	AC131956.2
MAP3K8	0	0.609575	0.364	0.214	0	macrophage	MAP3K8
HERC11	0	0.607029	0.639	0.472	0	macrophage	HERC1
MYO7A	0	0.606154	0.152	0.009	0	macrophage	MYO7A
COL4A3BP	0	0.604446	0.504	0.346	0	macrophage	COL4A3BP
ABCC3	0	0.604429	0.165	0.038	0	macrophage	ABCC3
ACP5	0	0.603648	0.135	0.018	0	macrophage	ACP5
FIG4	0	0.603572	0.299	0.136	0	macrophage	FIG4
CCDC93	0	0.602989	0.367	0.2	0	macrophage	CCDC93
GPATCH2L	0	0.602835	0.41	0.243	0	macrophage	GPATCH2L
HEATR3	0	0.601056	0.211	0.058	0	macrophage	HEATR3
KCNJ5	0	0.599889	0.14	0.005	0	macrophage	KCNJ5
KIF16B	0	0.599107	0.343	0.19	0	macrophage	KIF16B
LAIR1	0	0.598582	0.182	0.032	0	macrophage	LAIR1
SLC37A2	0	0.598266	0.161	0.007	0	macrophage	SLC37A2
HLA-DRB5	0	0.598199	0.195	0.053	0	macrophage	HLA-DRB5
SETX	0	0.597959	0.548	0.373	0	macrophage	SETX
AL356124.11	0	0.597175	0.215	0.065	0	macrophage	AL356124.1
SOAT1	0	0.597138	0.281	0.111	0	macrophage	SOAT1
SPPL3	0	0.597061	0.502	0.343	0	macrophage	SPPL3
TBC1D11	0	0.597044	0.336	0.142	0	macrophage	TBC1D1
GNB1	0	0.595559	0.553	0.367	0	macrophage	GNB1
SGPP1	0	0.595439	0.274	0.113	0	macrophage	SGPP1
DRAM1	0	0.595091	0.256	0.098	0	macrophage	DRAM1
ICA1	0	0.595089	0.277	0.101	0	macrophage	ICA1
SHMT11	0	0.593137	0.193	0.092	0	macrophage	SHMT1
SRGAP2C	0	0.593131	0.262	0.095	0	macrophage	SRGAP2C
LRCH1	0	0.590495	0.406	0.208	0	macrophage	LRCH1
BAZ2B	0	0.589976	0.728	0.58	0	macrophage	BAZ2B
CDK19	0	0.589578	0.405	0.251	0	macrophage	CDK19
ITGAX	0	0.589424	0.121	0.029	0	macrophage	ITGAX
TRAPPC9	0	0.588959	0.496	0.337	0	macrophage	TRAPPC9
EPSTI11	0	0.58863	0.28	0.127	0	macrophage	EPSTI1
DENND1B	0	0.586903	0.386	0.216	0	macrophage	DENND1B
PARVG	0	0.586684	0.188	0.025	0	macrophage	PARVG
PPP1R211	0	0.586384	0.43	0.276	0	macrophage	PPP1R21
USP36	0	0.586004	0.25	0.138	0	macrophage	USP36
MIR181A1HG1	0	0.584763	0.243	0.097	0	macrophage	MIR181A1HG
AC087286.21	0	0.584346	0.231	0.122	0	macrophage	AC087286.2
SETDB2	0	0.582607	0.259	0.116	0	macrophage	SETDB2
ZNF6091	0	0.581704	0.632	0.479	0	macrophage	ZNF609
AC011489.1	0	0.581474	0.17	0.049	0	macrophage	AC011489.1
LINC01504	0	0.580856	0.201	0.053	0	macrophage	LINC01504
AC010894.3	0	0.578667	0.331	0.174	0	macrophage	AC010894.3
UCP2	0	0.578556	0.175	0.03	0	macrophage	UCP2
PIK3CG	0	0.577371	0.167	0.017	0	macrophage	PIK3CG
AC098679.11	0	0.577239	0.222	0.105	0	macrophage	AC098679.1
DCP2	0	0.576693	0.345	0.182	0	macrophage	DCP2
PTAFR	0	0.575872	0.171	0.021	0	macrophage	PTAFR
EIF2AK4	0	0.575517	0.342	0.193	0	macrophage	EIF2AK4
RPS6KC1	0	0.57539	0.474	0.323	0	macrophage	RPS6KC1
MBOAT1	0	0.575048	0.267	0.115	0	macrophage	MBOAT1
CNTRL	0	0.574213	0.393	0.225	0	macrophage	CNTRL
P2RY12	0	0.573478	0.145	0.031	0	macrophage	P2RY12
FBXO11	0	0.572979	0.647	0.489	0	macrophage	FBXO11
KIF13B	0	0.572255	0.395	0.214	0	macrophage	KIF13B
TBC1D41	0	0.571467	0.459	0.307	0	macrophage	TBC1D4
MYO1E	0	0.571426	0.354	0.218	0	macrophage	MYO1E
CHKA1	0	0.570647	0.274	0.155	0	macrophage	CHKA
RAB1A	0	0.569186	0.576	0.426	0	macrophage	RAB1A
SNX91	0	0.567584	0.605	0.426	0	macrophage	SNX9
SPIN11	0	0.56712	0.408	0.266	0	macrophage	SPIN1
TPP2	0	0.566556	0.417	0.252	0	macrophage	TPP2
ARHGAP26	0	0.566514	0.616	0.426	0	macrophage	ARHGAP26
SRGAP2B	0	0.566449	0.23	0.076	0	macrophage	SRGAP2B
ASXL2	0	0.566097	0.405	0.241	0	macrophage	ASXL2
DPYD1	0	0.566008	0.811	0.693	0	macrophage	DPYD
IRF8	0	0.565935	0.163	0.032	0	macrophage	IRF8
GAS6	0	0.565375	0.299	0.153	0	macrophage	GAS6
C10orf76	0	0.563594	0.444	0.288	0	macrophage	C10orf76
RELL1	0	0.563553	0.29	0.154	0	macrophage	RELL1
MAP2K11	0	0.563045	0.348	0.188	0	macrophage	MAP2K1
CCM2	0	0.562472	0.378	0.218	0	macrophage	CCM2
RHBDF2	0	0.562286	0.175	0.027	0	macrophage	RHBDF2
PHACTR11	0	0.562143	0.421	0.241	0	macrophage	PHACTR1
TANGO2	0	0.561096	0.213	0.074	0	macrophage	TANGO2
CNTLN	0	0.560965	0.486	0.306	0	macrophage	CNTLN
PLEKHA11	0	0.560918	0.354	0.207	0	macrophage	PLEKHA1
SGK1	0	0.560283	0.22	0.097	0	macrophage	SGK1
HLA-DPA1	0	0.55991	0.269	0.118	0	macrophage	HLA-DPA1
GPRIN31	0	0.55973	0.201	0.052	0	macrophage	GPRIN3
NFAM1	0	0.559286	0.161	0.016	0	macrophage	NFAM1
LITAF	0	0.558776	0.276	0.131	0	macrophage	LITAF
PRKX	0	0.557103	0.254	0.077	0	macrophage	PRKX
XRCC4	0	0.557024	0.27	0.133	0	macrophage	XRCC4
CUEDC1	0	0.556604	0.283	0.144	0	macrophage	CUEDC1
SLC25A13	0	0.556251	0.463	0.299	0	macrophage	SLC25A13
ARHGAP171	0	0.555844	0.4	0.245	0	macrophage	ARHGAP17
PBX3	0	0.555506	0.459	0.326	0	macrophage	PBX3
AKR1A1	0	0.554264	0.253	0.098	0	macrophage	AKR1A1
AC084064.1	0	0.554123	0.102	0.007	0	macrophage	AC084064.1
ZCCHC6	0	0.554037	0.412	0.259	0	macrophage	ZCCHC6
GALM	0	0.552976	0.238	0.104	0	macrophage	GALM
CSGALNACT2	0	0.550626	0.29	0.143	0	macrophage	CSGALNACT2
SLC12A7	0	0.550588	0.187	0.042	0	macrophage	SLC12A7
FUCA1	0	0.550003	0.182	0.05	0	macrophage	FUCA1
NLRP1	0	0.549815	0.358	0.214	0	macrophage	NLRP1
RAP1A	0	0.549591	0.511	0.336	0	macrophage	RAP1A
TNFRSF11A	0	0.549215	0.141	0.017	0	macrophage	TNFRSF11A
ETNK1	0	0.548959	0.436	0.296	0	macrophage	ETNK1
CREBL2	0	0.546583	0.238	0.103	0	macrophage	CREBL2
EFR3A	0	0.546413	0.397	0.227	0	macrophage	EFR3A
MAP3K3	0	0.546273	0.392	0.23	0	macrophage	MAP3K3
TTL	0	0.546221	0.24	0.09	0	macrophage	TTL
AL136040.1	0	0.545131	0.165	0.068	0	macrophage	AL136040.1
LOXL3	0	0.543456	0.179	0.051	0	macrophage	LOXL3
CD33	0	0.541405	0.146	0.008	0	macrophage	CD33
KIAA1468	0	0.540006	0.414	0.256	0	macrophage	KIAA1468
CTTNBP2NL	0	0.539881	0.318	0.148	0	macrophage	CTTNBP2NL
NCOA21	0	0.539216	0.62	0.478	0	macrophage	NCOA2
PBRM11	0	0.53881	0.568	0.415	0	macrophage	PBRM1
PLB1	0	0.538797	0.158	0.03	0	macrophage	PLB1
DYRK1A	0	0.538074	0.546	0.4	0	macrophage	DYRK1A
SUFU	0	0.537844	0.283	0.143	0	macrophage	SUFU
A2M1	0	0.536707	0.482	0.236	0	macrophage	A2M
NUMB	0	0.536084	0.587	0.468	0	macrophage	NUMB
ITGA9	0	0.535394	0.372	0.213	0	macrophage	ITGA9
AC008770.1	0	0.534937	0.219	0.096	0	macrophage	AC008770.1
SERINC5	0	0.534744	0.406	0.282	0	macrophage	SERINC5
DIP2A	0	0.534548	0.385	0.219	0	macrophage	DIP2A
ARID1A	0	0.534476	0.408	0.261	0	macrophage	ARID1A
DMXL1	0	0.534272	0.52	0.375	0	macrophage	DMXL1
PIKFYVE	0	0.532327	0.411	0.264	0	macrophage	PIKFYVE
DUSP6	0	0.531826	0.182	0.08	0	macrophage	DUSP6
1991-09-01	0	0.531758	0.29	0.13	0	macrophage	2021-09-09
OAS1	0	0.530717	0.171	0.033	0	macrophage	OAS1
ATP6V1B2	0	0.530079	0.232	0.092	0	macrophage	ATP6V1B2
DENND3	0	0.529973	0.226	0.089	0	macrophage	DENND3
PTPRO	0	0.529923	0.203	0.032	0	macrophage	PTPRO
TPP1	0	0.529354	0.223	0.076	0	macrophage	TPP1
NCOA11	0	0.529156	0.669	0.543	0	macrophage	NCOA1
ROCK11	0	0.528077	0.641	0.489	0	macrophage	ROCK1
TPST2	0	0.526727	0.235	0.094	0	macrophage	TPST2
WDR70	0	0.52644	0.564	0.437	0	macrophage	WDR70
SCAMP2	0	0.526016	0.212	0.074	0	macrophage	SCAMP2
HPCAL11	0	0.525924	0.293	0.137	0	macrophage	HPCAL1
IL2RA	0	0.525611	0.108	0.015	0	macrophage	IL2RA
NHSL11	0	0.525191	0.41	0.264	0	macrophage	NHSL1
NFE2L2	0	0.524121	0.53	0.393	0	macrophage	NFE2L2
RASA11	0	0.523777	0.631	0.502	0	macrophage	RASA1
CASP10	0	0.523742	0.212	0.067	0	macrophage	CASP10
USP4	0	0.522744	0.322	0.179	0	macrophage	USP4
PHF20	0	0.522687	0.424	0.281	0	macrophage	PHF20
ARPC5	0	0.522618	0.324	0.198	0	macrophage	ARPC5
VAMP8	0	0.52106	0.156	0.054	0	macrophage	VAMP8
ARHGEF11	0	0.52069	0.313	0.179	0	macrophage	ARHGEF11
RSRC1	0	0.52037	0.515	0.38	0	macrophage	RSRC1
HLA-DQA1	0	0.520196	0.172	0.048	0	macrophage	HLA-DQA1
MOB3A	0	0.51936	0.244	0.105	0	macrophage	MOB3A
NINJ1	0	0.519017	0.137	0.023	0	macrophage	NINJ1
SIRPA	0	0.518794	0.223	0.074	0	macrophage	SIRPA
PAN3	0	0.518104	0.677	0.542	0	macrophage	PAN3
CAP1	0	0.518043	0.296	0.145	0	macrophage	CAP1
TRIM38	0	0.516657	0.338	0.178	0	macrophage	TRIM38
CCDC149	0	0.516372	0.224	0.101	0	macrophage	CCDC149
USP9X	0	0.516149	0.465	0.331	0	macrophage	USP9X
WDR91	0	0.515268	0.171	0.046	0	macrophage	WDR91
SDCCAG8	0	0.515261	0.599	0.467	0	macrophage	SDCCAG8
ADPGK	0	0.515088	0.284	0.137	0	macrophage	ADPGK
SPATS2L1	0	0.514097	0.499	0.367	0	macrophage	SPATS2L
SLC6A6	0	0.513632	0.205	0.057	0	macrophage	SLC6A6
FTCDNL1	0	0.51155	0.176	0.069	0	macrophage	FTCDNL1
KLHL18	0	0.51129	0.189	0.073	0	macrophage	KLHL18
GPCPD1	0	0.511077	0.446	0.299	0	macrophage	GPCPD1
PSEN1	0	0.510986	0.403	0.254	0	macrophage	PSEN1
RAB7A	0	0.510557	0.501	0.351	0	macrophage	RAB7A
DOK3	0	0.510221	0.129	0.008	0	macrophage	DOK3
PAX8	0	0.508603	0.153	0.063	0	macrophage	PAX8
ZMIZ1	0	0.507434	0.438	0.293	0	macrophage	ZMIZ1
UNC93B1	0	0.506979	0.153	0.027	0	macrophage	UNC93B1
PTPN18	0	0.506859	0.23	0.087	0	macrophage	PTPN18
NFKBID	0	0.506536	0.131	0.033	0	macrophage	NFKBID
WWP2	0	0.505326	0.356	0.209	0	macrophage	WWP2
CDCP11	0	0.504505	0.138	0.03	0	macrophage	CDCP1
PAK2	0	0.503985	0.438	0.28	0	macrophage	PAK2
RNF145	0	0.503311	0.35	0.197	0	macrophage	RNF145
RASSF2	0	0.502412	0.151	0.036	0	macrophage	RASSF2
MAPKAP1	0	0.502196	0.451	0.318	0	macrophage	MAPKAP1
KMO	0	0.502037	0.124	0.011	0	macrophage	KMO
GCNT11	0	0.501398	0.254	0.115	0	macrophage	GCNT1
DUSP22	0	0.50102	0.229	0.107	0	macrophage	DUSP22
PSME4	0	0.500921	0.414	0.28	0	macrophage	PSME4
SNX1	0	0.500674	0.386	0.243	0	macrophage	SNX1
MIR34AHG	0	0.500594	0.193	0.063	0	macrophage	MIR34AHG
ATP6V0B	0	0.500113	0.2	0.079	0	macrophage	ATP6V0B
MARK2	0	0.49999	0.29	0.154	0	macrophage	MARK2
GNAI3	0	0.499966	0.335	0.191	0	macrophage	GNAI3
AFTPH	0	0.499677	0.353	0.207	0	macrophage	AFTPH
LGALS9	0	0.49965	0.126	0.014	0	macrophage	LGALS9
DNM2	0	0.499398	0.356	0.216	0	macrophage	DNM2
KCNQ1	0	0.498032	0.383	0.222	0	macrophage	KCNQ1
SLC39A111	0	0.497619	0.447	0.313	0	macrophage	SLC39A11
ANKRD13D	0	0.496861	0.243	0.103	0	macrophage	ANKRD13D
LARP4B	0	0.496822	0.464	0.325	0	macrophage	LARP4B
TNFSF8	0	0.496399	0.143	0.018	0	macrophage	TNFSF8
CTBP21	0	0.495864	0.445	0.289	0	macrophage	CTBP2
ETS2	0	0.495246	0.202	0.07	0	macrophage	ETS2
SCARB2	0	0.495044	0.364	0.242	0	macrophage	SCARB2
GDAP2	0	0.494992	0.267	0.14	0	macrophage	GDAP2
ARHGAP45	0	0.494825	0.165	0.027	0	macrophage	ARHGAP45
ATP6V1A	0	0.494809	0.279	0.15	0	macrophage	ATP6V1A
FAR21	0	0.492495	0.283	0.153	0	macrophage	FAR2
DAPP1	0	0.492048	0.156	0.017	0	macrophage	DAPP1
PARP15	0	0.491842	0.181	0.028	0	macrophage	PARP15
CAPZA1	0	0.491622	0.42	0.277	0	macrophage	CAPZA1
LINC01094	0	0.491573	0.117	0.008	0	macrophage	LINC01094
ARHGEF2	0	0.491471	0.286	0.149	0	macrophage	ARHGEF2
CMTM6	0	0.491245	0.232	0.094	0	macrophage	CMTM6
GMFG	0	0.491149	0.179	0.05	0	macrophage	GMFG
AHCYL2	0	0.490719	0.373	0.256	0	macrophage	AHCYL2
EYA22	0	0.490539	0.293	0.171	0	macrophage	EYA2
TMEM65	0	0.489801	0.294	0.165	0	macrophage	TMEM65
RASSF31	0	0.489646	0.361	0.215	0	macrophage	RASSF3
FAM13B	0	0.489642	0.468	0.331	0	macrophage	FAM13B
STX21	0	0.489568	0.292	0.16	0	macrophage	STX2
AC005154.11	0	0.489117	0.384	0.26	0	macrophage	AC005154.1
AC025569.1	0	0.488668	0.152	0.041	0	macrophage	AC025569.1
CHD7	0	0.485556	0.241	0.111	0	macrophage	CHD7
DOK2	0	0.485401	0.138	0.012	0	macrophage	DOK2
ZNF846	0	0.485292	0.259	0.148	0	macrophage	ZNF846
ELF1	0	0.48522	0.626	0.456	0	macrophage	ELF1
ALPK1	0	0.484863	0.372	0.252	0	macrophage	ALPK1
BAZ1A	0	0.484446	0.428	0.264	0	macrophage	BAZ1A
WDR49	0	0.484182	0.118	0.023	0	macrophage	WDR49
DTNBP1	0	0.483913	0.291	0.153	0	macrophage	DTNBP1
PI4KA	0	0.4839	0.397	0.251	0	macrophage	PI4KA
AC116353.4	0	0.483898	0.123	0.013	0	macrophage	AC116353.4
C5orf66	0	0.483753	0.202	0.092	0	macrophage	C5orf66
GNB4	0	0.483381	0.289	0.129	0	macrophage	GNB4
C14orf159	0	0.483057	0.364	0.233	0	macrophage	C14orf159
GSK3B	0	0.48113	0.523	0.396	0	macrophage	GSK3B
THRB1	0	0.481039	0.581	0.426	0	macrophage	THRB
TATDN3	0	0.480781	0.21	0.099	0	macrophage	TATDN3
TXK	0	0.480694	0.216	0.05	0	macrophage	TXK
FOXN22	0	0.479532	0.351	0.203	0	macrophage	FOXN2
TMEM1441	0	0.479361	0.195	0.091	0	macrophage	TMEM144
NRROS	0	0.478308	0.124	0.009	0	macrophage	NRROS
FAM13A1	0	0.478308	0.664	0.509	0	macrophage	FAM13A
DCAF12	0	0.478185	0.184	0.067	0	macrophage	DCAF12
ZZEF1	0	0.477967	0.387	0.253	0	macrophage	ZZEF1
IFFO1	0	0.477379	0.191	0.071	0	macrophage	IFFO1
SERTAD2	0	0.476784	0.258	0.132	0	macrophage	SERTAD2
TESK2	0	0.475968	0.202	0.088	0	macrophage	TESK2
METTL21A	0	0.475769	0.224	0.116	0	macrophage	METTL21A
CPPED1	0	0.475625	0.238	0.1	0	macrophage	CPPED1
LAP3	0	0.47533	0.226	0.096	0	macrophage	LAP3
EXOC6B	0	0.475214	0.672	0.573	0	macrophage	EXOC6B
CLN8	0	0.473119	0.158	0.034	0	macrophage	CLN8
GPR132	0	0.472855	0.127	0.015	0	macrophage	GPR132
ZNF627	0	0.472525	0.161	0.057	0	macrophage	ZNF627
ERBIN	0	0.47236	0.565	0.432	0	macrophage	ERBIN
CPEB31	0	0.471842	0.365	0.232	0	macrophage	CPEB3
ACPP	0	0.47181	0.128	0.011	0	macrophage	ACPP
FAM168A	0	0.471457	0.339	0.211	0	macrophage	FAM168A
XPO6	0	0.470914	0.3	0.159	0	macrophage	XPO6
TTBK2	0	0.470881	0.356	0.227	0	macrophage	TTBK2
MAN1C11	0	0.470716	0.282	0.168	0	macrophage	MAN1C1
SERPINB6	0	0.469315	0.291	0.167	0	macrophage	SERPINB6
CXorf21	0	0.468441	0.122	0.008	0	macrophage	CXorf21
TM9SF2	0	0.467886	0.368	0.226	0	macrophage	TM9SF2
FMNL1	0	0.4676	0.198	0.059	0	macrophage	FMNL1
JAML	0	0.466663	0.161	0.032	0	macrophage	JAML
MAN2B1	0	0.465879	0.162	0.043	0	macrophage	MAN2B1
RERE	0	0.465833	0.728	0.62	0	macrophage	RERE
DERA	0	0.465428	0.331	0.207	0	macrophage	DERA
MAD1L1	0	0.464912	0.262	0.135	0	macrophage	MAD1L1
MIR3142HG	0	0.464865	0.115	0.005	0	macrophage	MIR3142HG
MTMR10	0	0.464832	0.292	0.172	0	macrophage	MTMR10
AFF11	0	0.464613	0.651	0.53	0	macrophage	AFF1
DOCK7	0	0.464132	0.421	0.289	0	macrophage	DOCK7
MTMR14	0	0.462903	0.248	0.12	0	macrophage	MTMR14
RAP2A	0	0.462715	0.193	0.073	0	macrophage	RAP2A
GRK2	0	0.461684	0.172	0.045	0	macrophage	GRK2
CD209	0	0.461183	0.101	0.005	0	macrophage	CD209
PAQR3	0	0.460122	0.186	0.081	0	macrophage	PAQR3
C1orf162	0	0.459807	0.151	0.027	0	macrophage	C1orf162
GTF2F2	0	0.458833	0.321	0.181	0	macrophage	GTF2F2
PRKCD1	0	0.458767	0.175	0.063	0	macrophage	PRKCD
DOCK101	0	0.458636	0.352	0.148	0	macrophage	DOCK10
MORC3	0	0.457785	0.383	0.249	0	macrophage	MORC3
RUBCN	0	0.456985	0.198	0.076	0	macrophage	RUBCN
SORBS3	0	0.456638	0.22	0.095	0	macrophage	SORBS3
TYMP	0	0.455673	0.229	0.113	0	macrophage	TYMP
TNFAIP81	0	0.455201	0.425	0.253	0	macrophage	TNFAIP8
KCNK6	0	0.454973	0.139	0.026	0	macrophage	KCNK6
ANKFY1	0	0.454926	0.322	0.203	0	macrophage	ANKFY1
C10orf128	0	0.454784	0.131	0.033	0	macrophage	C10orf128
HERC3	0	0.454359	0.361	0.23	0	macrophage	HERC3
PDGFB	0	0.454291	0.111	0.025	0	macrophage	PDGFB
GOLGA4	0	0.454235	0.677	0.54	0	macrophage	GOLGA4
ARHGAP9	0	0.454137	0.132	0.017	0	macrophage	ARHGAP9
AC078845.1	0	0.453749	0.126	0.022	0	macrophage	AC078845.1
DDX60L	0	0.452958	0.307	0.163	0	macrophage	DDX60L
IFI161	0	0.452765	0.523	0.318	0	macrophage	IFI16
NLRC4	0	0.452542	0.154	0.028	0	macrophage	NLRC4
FCGR3A	0	0.452339	0.152	0.042	0	macrophage	FCGR3A
LCOR	0	0.452125	0.448	0.322	0	macrophage	LCOR
N4BP1	0	0.452048	0.326	0.203	0	macrophage	N4BP1
TGFB1	0	0.450844	0.269	0.146	0	macrophage	TGFB1
CTSH	0	0.450815	0.195	0.082	0	macrophage	CTSH
FAM20C	0	0.450452	0.159	0.068	0	macrophage	FAM20C
AMPD3	0	0.450431	0.154	0.056	0	macrophage	AMPD3
KLF7	0	0.450396	0.406	0.262	0	macrophage	KLF7
AGPS	0	0.449895	0.352	0.217	0	macrophage	AGPS
KIAA09301	0	0.448803	0.205	0.072	0	macrophage	KIAA0930
EHBP1L1	0	0.448067	0.224	0.082	0	macrophage	EHBP1L1
KDM1B	0	0.447606	0.222	0.103	0	macrophage	KDM1B
GNA15	0	0.447014	0.118	0.007	0	macrophage	GNA15
MBP1	0	0.446851	0.447	0.278	0	macrophage	MBP
EXOC4	0	0.446667	0.711	0.619	0	macrophage	EXOC4
MED13L1	0	0.445918	0.794	0.698	0	macrophage	MED13L
LGI2	0	0.445492	0.108	0.009	0	macrophage	LGI2
SLC12A6	0	0.445369	0.298	0.174	0	macrophage	SLC12A6
MAML21	0	0.445365	0.79	0.647	0	macrophage	MAML2
KLF3	0	0.444612	0.349	0.23	0	macrophage	KLF3
GLB1	0	0.444216	0.273	0.147	0	macrophage	GLB1
ST3GAL1	0	0.443984	0.398	0.264	0	macrophage	ST3GAL1
PLAUR	0	0.443943	0.141	0.052	0	macrophage	PLAUR
RCOR1	0	0.443617	0.323	0.206	0	macrophage	RCOR1
ANP32A	0	0.44354	0.258	0.14	0	macrophage	ANP32A
WDR7	0	0.442217	0.448	0.329	0	macrophage	WDR7
AC007384.1	0	0.442069	0.103	0.016	0	macrophage	AC007384.1
SLC38A9	0	0.441282	0.342	0.218	0	macrophage	SLC38A9
LRRC63	0	0.441233	0.114	0.017	0	macrophage	LRRC63
TIAM1	0	0.441077	0.277	0.139	0	macrophage	TIAM1
CLIC2	0	0.439592	0.185	0.061	0	macrophage	CLIC2
VTI1A	0	0.439056	0.59	0.476	0	macrophage	VTI1A
MLXIP	0	0.437728	0.297	0.174	0	macrophage	MLXIP
CNRIP1	0	0.437467	0.207	0.103	0	macrophage	CNRIP1
GRAMD4	0	0.437376	0.186	0.072	0	macrophage	GRAMD4
GAA	0	0.435012	0.176	0.057	0	macrophage	GAA
KLHL6	0	0.434665	0.127	0.016	0	macrophage	KLHL6
ZNF267	0	0.434137	0.179	0.053	0	macrophage	ZNF267
DOCK111	0	0.433568	0.579	0.418	0	macrophage	DOCK11
PSMD1	0	0.433266	0.369	0.248	0	macrophage	PSMD1
SMG7	0	0.433038	0.332	0.21	0	macrophage	SMG7
AC066613.2	0	0.432478	0.143	0.049	0	macrophage	AC066613.2
SLC15A3	0	0.430769	0.135	0.025	0	macrophage	SLC15A3
ABI1	0	0.429751	0.44	0.304	0	macrophage	ABI1
LACTB	0	0.428842	0.207	0.091	0	macrophage	LACTB
FGD61	0	0.428835	0.228	0.121	0	macrophage	FGD6
APC	0	0.428813	0.409	0.28	0	macrophage	APC
CNGA11	0	0.428513	0.107	0.017	0	macrophage	CNGA1
MAPRE2	0	0.427813	0.274	0.14	0	macrophage	MAPRE2
FGR	0	0.42742	0.145	0.03	0	macrophage	FGR
SLC15A2	0	0.426909	0.131	0.024	0	macrophage	SLC15A2
ABAT	0	0.426713	0.169	0.068	0	macrophage	ABAT
GIMAP8	0	0.425302	0.164	0.05	0	macrophage	GIMAP8
RCAN1	0	0.424856	0.137	0.056	0	macrophage	RCAN1
RAP1GDS11	0	0.424502	0.373	0.24	0	macrophage	RAP1GDS1
DENND5A1	0	0.424148	0.351	0.231	0	macrophage	DENND5A
ZNF217	0	0.423772	0.223	0.104	0	macrophage	ZNF217
RASAL21	0	0.423668	0.546	0.383	0	macrophage	RASAL2
EMC10	0	0.423236	0.162	0.058	0	macrophage	EMC10
LINC023911	0	0.422536	0.139	0.049	0	macrophage	LINC02391
B3GNT2	0	0.422302	0.15	0.039	0	macrophage	B3GNT2
CTBS	0	0.421717	0.218	0.098	0	macrophage	CTBS
WDR37	0	0.421661	0.347	0.225	0	macrophage	WDR37
COTL1	0	0.421284	0.208	0.096	0	macrophage	COTL1
ARID4A	0	0.420903	0.391	0.266	0	macrophage	ARID4A
PPARD	0	0.420296	0.198	0.102	0	macrophage	PPARD
SLC31A1	0	0.41985	0.169	0.062	0	macrophage	SLC31A1
CCR1	0	0.419631	0.124	0.014	0	macrophage	CCR1
PSTPIP1	0	0.417264	0.13	0.017	0	macrophage	PSTPIP1
APH1B	0	0.416442	0.215	0.112	0	macrophage	APH1B
SCN1B	0	0.415903	0.101	0.01	0	macrophage	SCN1B
LPP2	0	0.415294	0.803	0.721	0	macrophage	LPP
RASA2	0	0.414137	0.468	0.321	0	macrophage	RASA2
GCA1	0	0.413911	0.209	0.094	0	macrophage	GCA
MAML32	0	0.413899	0.564	0.417	0	macrophage	MAML3
SLC23A2	0	0.412446	0.301	0.184	0	macrophage	SLC23A2
GLCE	0	0.412381	0.213	0.108	0	macrophage	GLCE
SDC3	0	0.412303	0.134	0.031	0	macrophage	SDC3
SDCBP1	0	0.412093	0.405	0.259	0	macrophage	SDCBP
TNK2	0	0.411889	0.177	0.074	0	macrophage	TNK2
NIPBL	0	0.411227	0.676	0.568	0	macrophage	NIPBL
LPXN	0	0.41111	0.226	0.113	0	macrophage	LPXN
ATP6V0D1	0	0.410746	0.168	0.061	0	macrophage	ATP6V0D1
CASS4	0	0.410577	0.117	0.018	0	macrophage	CASS4
TUBGCP3	0	0.410461	0.303	0.186	0	macrophage	TUBGCP3
PRMT2	0	0.410096	0.469	0.339	0	macrophage	PRMT2
MARS	0	0.409752	0.192	0.079	0	macrophage	MARS
PTPN22	0	0.409679	0.338	0.218	0	macrophage	PTPN2
PACSIN21	0	0.409203	0.334	0.213	0	macrophage	PACSIN2
MLKL	0	0.409003	0.159	0.045	0	macrophage	MLKL
AC012368.1	0	0.408449	0.102	0.029	0	macrophage	AC012368.1
LPCAT2	0	0.408198	0.237	0.093	0	macrophage	LPCAT2
ARL8B	0	0.408167	0.295	0.18	0	macrophage	ARL8B
NFATC1	0	0.407626	0.187	0.085	0	macrophage	NFATC1
HK3	0	0.406694	0.12	0.005	0	macrophage	HK3
IL15	0	0.406634	0.218	0.098	0	macrophage	IL15
VPS13B	0	0.40559	0.716	0.613	0	macrophage	VPS13B
GGA2	0	0.405248	0.256	0.143	0	macrophage	GGA2
PPP3CA	0	0.404979	0.68	0.547	0	macrophage	PPP3CA
IFNAR2	0	0.404784	0.302	0.161	0	macrophage	IFNAR2
VASP	0	0.404026	0.166	0.048	0	macrophage	VASP
HECA	0	0.402421	0.208	0.093	0	macrophage	HECA
PPT1	0	0.402361	0.177	0.075	0	macrophage	PPT1
TIGAR	0	0.402011	0.151	0.043	0	macrophage	TIGAR
LILRB2	0	0.400483	0.113	0.014	0	macrophage	LILRB2
RPS6KA3	0	0.400252	0.453	0.318	0	macrophage	RPS6KA3
ARL15	0	0.400052	0.758	0.431	0	macrophage	ARL15
RAB8B1	0	0.399738	0.36	0.216	0	macrophage	RAB8B
SEC14L1	0	0.398734	0.34	0.186	0	macrophage	SEC14L1
CCDC112	0	0.397541	0.157	0.06	0	macrophage	CCDC112
CLECL1	0	0.396404	0.113	0.006	0	macrophage	CLECL1
TEP1	0	0.396373	0.177	0.075	0	macrophage	TEP1
FOXP11	0	0.394784	0.809	0.69	0	macrophage	FOXP1
HS1BP3	0	0.394424	0.156	0.063	0	macrophage	HS1BP3
FAM198B	0	0.394337	0.207	0.104	0	macrophage	FAM198B
SPG21	0	0.394246	0.211	0.098	0	macrophage	SPG21
ARHGDIB1	0	0.393976	0.199	0.062	0	macrophage	ARHGDIB
HEXB	0	0.393642	0.233	0.128	0	macrophage	HEXB
GGA1	0	0.393584	0.201	0.1	0	macrophage	GGA1
ZRSR2	0	0.392384	0.195	0.086	0	macrophage	ZRSR2
DSC21	0	0.391183	0.14	0.041	0	macrophage	DSC2
RAB11FIP1	0	0.390373	0.206	0.105	0	macrophage	RAB11FIP1
TG	0	0.390308	0.12	0.035	0	macrophage	TG
NANS	0	0.388901	0.146	0.046	0	macrophage	NANS
C16orf70	0	0.388667	0.168	0.066	0	macrophage	C16orf70
SBF2	0	0.388433	0.745	0.647	0	macrophage	SBF2
RASSF1	0	0.388026	0.202	0.085	0	macrophage	RASSF1
HLA-DQB1	0	0.385753	0.159	0.058	0	macrophage	HLA-DQB1
TMEM150B	0	0.38502	0.101	0.006	0	macrophage	TMEM150B
GALNT7	0	0.384197	0.218	0.116	0	macrophage	GALNT7
TNFSF13B	0	0.38372	0.218	0.116	0	macrophage	TNFSF13B
GSTO1	0	0.383196	0.17	0.083	0	macrophage	GSTO1
PFKFB4	0	0.382553	0.11	0.013	0	macrophage	PFKFB4
HPS3	0	0.381486	0.211	0.104	0	macrophage	HPS3
IRF5	0	0.381483	0.107	0.006	0	macrophage	IRF5
IL17RA	0	0.380946	0.235	0.119	0	macrophage	IL17RA
GAS6-AS1	0	0.380794	0.126	0.039	0	macrophage	GAS6-AS1
SMS	0	0.380344	0.213	0.105	0	macrophage	SMS
UBAC1	0	0.378197	0.173	0.079	0	macrophage	UBAC1
GCNT21	0	0.378147	0.195	0.093	0	macrophage	GCNT2
GNPDA1	0	0.377697	0.158	0.062	0	macrophage	GNPDA1
SLC8B1	0	0.377373	0.195	0.091	0	macrophage	SLC8B1
ZNF124	0	0.377209	0.207	0.107	0	macrophage	ZNF124
MFSD12	0	0.376515	0.129	0.047	0	macrophage	MFSD12
ITPKB	0	0.376343	0.251	0.136	0	macrophage	ITPKB
LILRB3	0	0.376019	0.103	0.012	0	macrophage	LILRB3
ZDHHC7	0	0.374963	0.235	0.124	0	macrophage	ZDHHC7
GNB1L	0	0.374793	0.104	0.021	0	macrophage	GNB1L
PRUNE21	0	0.374324	0.201	0.098	0	macrophage	PRUNE2
ARPC3	0	0.374056	0.202	0.106	0	macrophage	ARPC3
N4BP2L1	0	0.372457	0.25	0.14	0	macrophage	N4BP2L1
GATAD2A1	0	0.372323	0.293	0.179	0	macrophage	GATAD2A
TPD52L2	0	0.37197	0.172	0.075	0	macrophage	TPD52L2
ZNF1061	0	0.371076	0.394	0.268	0	macrophage	ZNF106
PLEKHB2	0	0.369197	0.178	0.076	0	macrophage	PLEKHB2
SKP2	0	0.3691	0.136	0.061	0	macrophage	SKP2
SNX18	0	0.368793	0.163	0.062	0	macrophage	SNX18
MB21D1	0	0.368381	0.144	0.046	0	macrophage	MB21D1
GNAI2	0	0.366338	0.269	0.145	0	macrophage	GNAI2
RPS6KA1	0	0.366074	0.12	0.019	0	macrophage	RPS6KA1
ARHGEF1	0	0.366051	0.224	0.116	0	macrophage	ARHGEF1
BIN2	0	0.364865	0.186	0.042	0	macrophage	BIN2
PLCG2	0	0.364349	0.254	0.094	0	macrophage	PLCG2
SLC17A5	0	0.363358	0.204	0.106	0	macrophage	SLC17A5
PLXDC21	0	0.362444	0.754	0.637	0	macrophage	PLXDC2
TRMT1	0	0.360311	0.12	0.044	0	macrophage	TRMT1
ZFYVE26	0	0.360204	0.205	0.111	0	macrophage	ZFYVE26
ELMO1-AS1	0	0.357085	0.13	0.045	0	macrophage	ELMO1-AS1
LPIN2	0	0.35661	0.262	0.153	0	macrophage	LPIN2
AMD1	0	0.355046	0.219	0.102	0	macrophage	AMD1
SLC24A4	0	0.354474	0.111	0.012	0	macrophage	SLC24A4
PRCP	0	0.354422	0.217	0.11	0	macrophage	PRCP
CNPY3	0	0.354301	0.137	0.041	0	macrophage	CNPY3
MROH1	0	0.354289	0.19	0.097	0	macrophage	MROH1
DGKG	0	0.353719	0.133	0.029	0	macrophage	DGKG
AMDHD2	0	0.353298	0.117	0.034	0	macrophage	AMDHD2
SP140L	0	0.353069	0.221	0.11	0	macrophage	SP140L
HPS1	0	0.352445	0.177	0.077	0	macrophage	HPS1
CLCN7	0	0.352034	0.157	0.066	0	macrophage	CLCN7
SLC31A2	0	0.351683	0.135	0.052	0	macrophage	SLC31A2
PECAM1	0	0.351212	0.425	0.152	0	macrophage	PECAM1
ATP10D	0	0.350426	0.291	0.167	0	macrophage	ATP10D
PFKFB31	0	0.350308	0.433	0.283	0	macrophage	PFKFB3
FO393401.1	0	0.349166	0.13	0.039	0	macrophage	FO393401.1
DAGLB	0	0.348984	0.153	0.059	0	macrophage	DAGLB
RCBTB1	0	0.347868	0.15	0.053	0	macrophage	RCBTB1
FRMD31	0	0.347119	0.181	0.089	0	macrophage	FRMD3
GPR183	0	0.346255	0.101	0.03	0	macrophage	GPR183
BNIP2	0	0.346136	0.246	0.14	0	macrophage	BNIP2
KIAA0141	0	0.345464	0.195	0.101	0	macrophage	KIAA0141
LRP5L	0	0.344388	0.125	0.041	0	macrophage	LRP5L
UBXN11	0	0.344175	0.134	0.035	0	macrophage	UBXN11
VAV2	0	0.343839	0.166	0.072	0	macrophage	VAV2
CCSAP	0	0.343565	0.116	0.021	0	macrophage	CCSAP
PLXNB2	0	0.343193	0.175	0.086	0	macrophage	PLXNB2
HACD4	0	0.342267	0.14	0.045	0	macrophage	HACD4
TMEM176B1	0	0.339839	0.194	0.085	0	macrophage	TMEM176B
FLVCR2	0	0.339829	0.119	0.034	0	macrophage	FLVCR2
AC024084.1	0	0.339797	0.103	0.012	0	macrophage	AC024084.1
TMC6	0	0.338911	0.148	0.045	0	macrophage	TMC6
MGME1	0	0.338111	0.158	0.073	0	macrophage	MGME1
SLC29A3	0	0.337933	0.106	0.018	0	macrophage	SLC29A3
AC069368.1	0	0.3377	0.114	0.047	0	macrophage	AC069368.1
KIAA0100	0	0.336385	0.185	0.092	0	macrophage	KIAA0100
ABCG1	0	0.336086	0.144	0.057	0	macrophage	ABCG1
ACSS1	0	0.333303	0.129	0.049	0	macrophage	ACSS1
TCIRG1	0	0.332477	0.156	0.062	0	macrophage	TCIRG1
RASGRP3	0	0.331982	0.164	0.052	0	macrophage	RASGRP3
PNPLA6	0	0.327654	0.132	0.04	0	macrophage	PNPLA6
ARHGAP27	0	0.326484	0.136	0.046	0	macrophage	ARHGAP27
AC022098.1	0	0.324387	0.119	0.044	0	macrophage	AC022098.1
DGKZ	0	0.323393	0.152	0.07	0	macrophage	DGKZ
VAC14	0	0.321512	0.179	0.091	0	macrophage	VAC14
AC004551.1	0	0.32139	0.107	0.042	0	macrophage	AC004551.1
NTAN1	0	0.321342	0.168	0.073	0	macrophage	NTAN1
RALB	0	0.318965	0.177	0.08	0	macrophage	RALB
ZYX	0	0.317502	0.162	0.073	0	macrophage	ZYX
RNF166	0	0.316427	0.118	0.028	0	macrophage	RNF166
FMNL31	0	0.315457	0.166	0.067	0	macrophage	FMNL3
RNPEP	0	0.311404	0.166	0.076	0	macrophage	RNPEP
PGM2L1	0	0.309485	0.12	0.036	0	macrophage	PGM2L1
HFE	0	0.307892	0.108	0.042	0	macrophage	HFE
BID	0	0.305746	0.122	0.045	0	macrophage	BID
MR1	0	0.304379	0.166	0.078	0	macrophage	MR1
FAM111A	0	0.303713	0.192	0.099	0	macrophage	FAM111A
MBNL1	0	0.3034	0.845	0.756	0	macrophage	MBNL1
SLC38A7	0	0.303143	0.106	0.036	0	macrophage	SLC38A7
SNHG12	0	0.300375	0.128	0.045	0	macrophage	SNHG12
SMPDL3A	0	0.298147	0.109	0.028	0	macrophage	SMPDL3A
NEU3	0	0.296219	0.125	0.04	0	macrophage	NEU3
CNDP2	0	0.295834	0.128	0.049	0	macrophage	CNDP2
AC006547.1	0	0.295361	0.103	0.04	0	macrophage	AC006547.1
MOB1A	0	0.293865	0.22	0.116	0	macrophage	MOB1A
M6PR	0	0.290538	0.168	0.081	0	macrophage	M6PR
AC022075.1	0	0.289971	0.116	0.029	0	macrophage	AC022075.1
IRAK1	0	0.289762	0.101	0.025	0	macrophage	IRAK1
AC009948.1	0	0.288648	0.15	0.07	0	macrophage	AC009948.1
FES	0	0.28834	0.112	0.036	0	macrophage	FES
PPM1H	0	0.287961	0.127	0.051	0	macrophage	PPM1H
TMEM104	0	0.287467	0.108	0.033	0	macrophage	TMEM104
ARHGAP31	0	0.28604	0.353	0.218	0	macrophage	ARHGAP31
NECAP2	0	0.281176	0.164	0.076	0	macrophage	NECAP2
KCTD12	0	0.280589	0.192	0.091	0	macrophage	KCTD12
ARRDC2	0	0.280094	0.109	0.032	0	macrophage	ARRDC2
EFHD2	0	0.278204	0.132	0.046	0	macrophage	EFHD2
CLEC2D	0	0.275299	0.318	0.192	0	macrophage	CLEC2D
TMC8	0	0.274545	0.125	0.035	0	macrophage	TMC8
C17orf62	0	0.274151	0.129	0.055	0	macrophage	C17orf62
RP2	0	0.27336	0.126	0.049	0	macrophage	RP2
BAIAP21	0	0.268851	0.148	0.067	0	macrophage	BAIAP2
ANGEL1	0	0.266599	0.12	0.05	0	macrophage	ANGEL1
CXorf38	0	0.265949	0.138	0.059	0	macrophage	CXorf38
SLC22A15	0	0.265394	0.134	0.058	0	macrophage	SLC22A15
SMCO4	0	0.263152	0.107	0.03	0	macrophage	SMCO4
SGTB	0	0.262799	0.121	0.041	0	macrophage	SGTB
DEF8	0	0.262637	0.11	0.041	0	macrophage	DEF8
CISD2	0	0.260018	0.123	0.051	0	macrophage	CISD2
PLBD1	0	0.256059	0.156	0.071	0	macrophage	PLBD1
SFXN2	0	0.25154	0.101	0.033	0	macrophage	SFXN2
SSH2	3.34104e-307	0.478759	0.601	0.506	1.05353e-302	macrophage	SSH2
IRF2	5.08605e-307	0.365456	0.278	0.168	1.60378e-302	macrophage	IRF2
PARP4	6.42426e-306	0.390073	0.409	0.284	2.02576e-301	macrophage	PARP4
UBE2D1	7.53308e-306	0.285072	0.146	0.068	2.37541e-301	macrophage	UBE2D1
ZNF746	2.79478e-305	0.271131	0.115	0.048	8.81278e-301	macrophage	ZNF746
GPATCH2	1.55072e-304	0.464065	0.405	0.286	4.88989e-300	macrophage	GPATCH2
CLTA	4.02844e-304	0.416548	0.364	0.244	1.27029e-299	macrophage	CLTA
SRBD1	4.3973e-304	0.454846	0.338	0.223	1.3866e-299	macrophage	SRBD1
RGL2	8.24565e-304	0.2948	0.123	0.054	2.6001e-299	macrophage	RGL2
PTK2B1	1.12446e-303	0.333478	0.27	0.159	3.54575e-299	macrophage	PTK2B
CTSA	1.46358e-303	0.341155	0.165	0.082	4.61511e-299	macrophage	CTSA
WDR44	2.73974e-303	0.369907	0.299	0.185	8.63922e-299	macrophage	WDR44
FOXN3	3.78934e-303	0.387899	0.624	0.501	1.19489e-298	macrophage	FOXN3
RFX7	1.8169e-302	0.439753	0.39	0.27	5.72925e-298	macrophage	RFX7
SUCLG2	1.96564e-302	0.408645	0.461	0.34	6.19825e-298	macrophage	SUCLG2
CSGALNACT11	3.74486e-302	0.694168	0.364	0.251	1.18087e-297	macrophage	CSGALNACT1
KIF20B	6.43829e-302	0.278965	0.124	0.054	2.03018e-297	macrophage	KIF20B
NPTN	1.5673e-301	0.384643	0.342	0.223	4.94215e-297	macrophage	NPTN
EPHB2	2.04382e-301	0.29607	0.109	0.045	6.44478e-297	macrophage	EPHB2
RNF114	3.60385e-300	0.347606	0.213	0.118	1.1364e-295	macrophage	RNF114
PHIP	4.19697e-300	0.393861	0.571	0.451	1.32343e-295	macrophage	PHIP
NUFIP2	4.32206e-300	0.411738	0.364	0.246	1.36287e-295	macrophage	NUFIP2
APOE1	1.63672e-299	1.04162	0.255	0.153	5.16106e-295	macrophage	APOE
ATP2A2	8.88812e-299	0.467244	0.328	0.215	2.80269e-294	macrophage	ATP2A2
VPS50	2.10474e-298	0.415752	0.369	0.25	6.63687e-294	macrophage	VPS50
VPS41	2.75949e-298	0.400276	0.372	0.255	8.70149e-294	macrophage	VPS41
HTT	5.53585e-298	0.411301	0.391	0.272	1.74562e-293	macrophage	HTT
ZNF644	8.91951e-298	0.446806	0.509	0.391	2.81259e-293	macrophage	ZNF644
FBXW7	1.28766e-296	0.407191	0.497	0.378	4.06039e-292	macrophage	FBXW7
MAT2A1	1.61708e-295	0.338676	0.2	0.107	5.09914e-291	macrophage	MAT2A
STX4	5.79149e-294	0.335636	0.149	0.072	1.82623e-289	macrophage	STX4
ITGB52	3.12763e-292	0.424935	0.377	0.259	9.86237e-288	macrophage	ITGB5
KMT2C	4.53708e-292	0.369508	0.662	0.564	1.43068e-287	macrophage	KMT2C
TMEM94	5.19641e-292	0.333471	0.146	0.07	1.63858e-287	macrophage	TMEM94
PRKACB	3.77564e-291	0.370519	0.34	0.221	1.19057e-286	macrophage	PRKACB
MAPK1	2.66192e-290	0.383108	0.384	0.264	8.39382e-286	macrophage	MAPK1
NFATC3	6.17803e-290	0.397087	0.421	0.301	1.94812e-285	macrophage	NFATC3
GTDC12	7.68061e-290	0.477648	0.416	0.295	2.42193e-285	macrophage	GTDC1
PUM2	1.66633e-289	0.40409	0.557	0.446	5.25443e-285	macrophage	PUM2
DYRK2	1.26628e-288	0.252613	0.121	0.053	3.99296e-284	macrophage	DYRK2
ERP44	1.88647e-288	0.380242	0.357	0.24	5.94862e-284	macrophage	ERP44
LYPLA1	5.65702e-288	0.324884	0.22	0.124	1.78383e-283	macrophage	LYPLA1
UBE2E22	8.84773e-288	0.360626	0.709	0.588	2.78996e-283	macrophage	UBE2E2
SLC46A31	1.43311e-284	0.36792	0.172	0.09	4.51903e-280	macrophage	SLC46A3
LRP13	4.56417e-283	0.351664	0.577	0.447	1.43922e-278	macrophage	LRP1
VPS53	8.68446e-283	0.41122	0.377	0.261	2.73847e-278	macrophage	VPS53
MAN2A1	2.59408e-281	0.346752	0.359	0.239	8.17992e-277	macrophage	MAN2A1
IFI44	3.22428e-281	0.327051	0.186	0.099	1.01671e-276	macrophage	IFI44
ZNF516	7.83227e-280	0.344227	0.26	0.156	2.46975e-275	macrophage	ZNF516
TXNDC16	3.19366e-279	0.438953	0.197	0.111	1.00706e-274	macrophage	TXNDC16
VCPIP1	9.63223e-279	0.295253	0.157	0.079	3.03733e-274	macrophage	VCPIP1
CPED11	1.32761e-278	0.476482	0.471	0.352	4.18636e-274	macrophage	CPED1
SOCS6	7.27599e-277	0.296952	0.176	0.093	2.29434e-272	macrophage	SOCS6
GOLIM41	1.23386e-276	0.340652	0.305	0.192	3.89073e-272	macrophage	GOLIM4
CALM3	5.34307e-276	0.53266	0.113	0.05	1.68483e-271	macrophage	CALM3
DSCAML12	9.19991e-276	0.654648	0.201	0.114	2.90101e-271	macrophage	DSCAML1
BRI3	9.23919e-276	0.367316	0.261	0.159	2.91339e-271	macrophage	BRI3
ZNF100	1.69867e-274	0.339539	0.192	0.105	5.35642e-270	macrophage	ZNF100
UBE2R2	4.25109e-274	0.430804	0.401	0.288	1.34049e-269	macrophage	UBE2R2
ZC3H12C	1.59042e-273	0.480334	0.228	0.136	5.01506e-269	macrophage	ZC3H12C
NBPF1	3.9054e-273	0.271682	0.142	0.068	1.23149e-268	macrophage	NBPF1
ZMYM2	3.50982e-272	0.41719	0.535	0.426	1.10675e-267	macrophage	ZMYM2
NCOR2	3.15868e-271	0.417702	0.383	0.268	9.96027e-267	macrophage	NCOR2
MSL3	3.68933e-270	0.258368	0.127	0.059	1.16336e-265	macrophage	MSL3
DNMT1	3.69944e-270	0.262802	0.187	0.1	1.16654e-265	macrophage	DNMT1
ITFG1	5.55615e-270	0.371143	0.599	0.498	1.75202e-265	macrophage	ITFG1
GAK	5.92389e-270	0.34544	0.246	0.148	1.86798e-265	macrophage	GAK
ZNF518A	2.45058e-269	0.407985	0.415	0.301	7.72741e-265	macrophage	ZNF518A
HEXA	4.50883e-269	0.287369	0.181	0.097	1.42177e-264	macrophage	HEXA
DICER1	6.16091e-267	0.424014	0.442	0.33	1.94272e-262	macrophage	DICER1
CORO1C	7.07421e-267	0.422675	0.326	0.221	2.23071e-262	macrophage	CORO1C
ARL5A	4.31007e-265	0.29068	0.195	0.108	1.35909e-260	macrophage	ARL5A
FAM118B	2.56171e-264	0.260598	0.132	0.063	8.07783e-260	macrophage	FAM118B
JMJD1C	1.06029e-263	0.316571	0.789	0.724	3.34341e-259	macrophage	JMJD1C
Z98749.3	2.15446e-262	0.379985	0.314	0.208	6.79367e-258	macrophage	Z98749.3
NCK1-AS1	4.70717e-262	0.298802	0.132	0.064	1.48431e-257	macrophage	NCK1-AS1
ELF2	2.82514e-261	0.434124	0.612	0.511	8.90852e-257	macrophage	ELF2
TTC13	1.59288e-260	0.310238	0.215	0.124	5.02282e-256	macrophage	TTC13
BANP	3.41984e-260	0.346659	0.197	0.111	1.07838e-255	macrophage	BANP
WAPL	7.30076e-260	0.370083	0.364	0.252	2.30215e-255	macrophage	WAPL
R3HCC1L	9.68606e-259	0.361209	0.309	0.204	3.05431e-254	macrophage	R3HCC1L
MYO15B	1.42628e-258	0.289845	0.203	0.114	4.49748e-254	macrophage	MYO15B
RAP1B	2.43945e-258	0.346212	0.545	0.437	7.69232e-254	macrophage	RAP1B
MADD	1.01175e-257	0.315238	0.159	0.082	3.19035e-253	macrophage	MADD
BCL2L11	4.22717e-257	0.343967	0.226	0.134	1.33295e-252	macrophage	BCL2L1
NRIP11	2.21818e-256	0.312839	0.412	0.288	6.9946e-252	macrophage	NRIP1
KPNA4	5.80558e-255	0.350083	0.317	0.21	1.83067e-250	macrophage	KPNA4
ATF7IP	6.45907e-255	0.426026	0.527	0.425	2.03674e-250	macrophage	ATF7IP
TNFRSF1A	8.62982e-255	0.347158	0.276	0.175	2.72124e-250	macrophage	TNFRSF1A
RABGAP1L	3.52877e-254	0.303533	0.643	0.548	1.11273e-249	macrophage	RABGAP1L
SLC1A31	2.08488e-253	0.674228	0.26	0.167	6.57425e-249	macrophage	SLC1A3
SLX4IP	4.16037e-253	0.407459	0.265	0.169	1.31189e-248	macrophage	SLX4IP
BROX	6.19405e-253	0.348414	0.182	0.101	1.95317e-248	macrophage	BROX
INTS6L	1.24824e-252	0.311318	0.18	0.098	3.93609e-248	macrophage	INTS6L
CBR3-AS1	5.51887e-250	0.267721	0.111	0.05	1.74027e-245	macrophage	CBR3-AS1
LINC012661	9.9743e-250	0.69612	0.178	0.101	3.1452e-245	macrophage	LINC01266
ABHD18	1.18787e-248	0.369652	0.316	0.211	3.7457e-244	macrophage	ABHD18
NSL1	2.00292e-248	0.372021	0.244	0.151	6.3158e-244	macrophage	NSL1
ATXN7L1	4.18838e-248	0.400359	0.413	0.303	1.32072e-243	macrophage	ATXN7L1
ADAM10	1.00366e-247	0.327281	0.43	0.312	3.16483e-243	macrophage	ADAM10
CLIP21	1.27151e-246	0.290094	0.14	0.07	4.00946e-242	macrophage	CLIP2
MALT1	1.72975e-246	0.33064	0.279	0.177	5.45442e-242	macrophage	MALT1
ST3GAL62	2.24164e-246	0.426894	0.332	0.228	7.06856e-242	macrophage	ST3GAL6
MIOS	6.50171e-246	0.343234	0.182	0.102	2.05019e-241	macrophage	MIOS
P3H21	1.17893e-245	0.417003	0.114	0.053	3.71752e-241	macrophage	P3H2
OSBPL1A1	1.87956e-244	0.394275	0.443	0.331	5.92683e-240	macrophage	OSBPL1A
SLCO3A11	8.36597e-244	0.334794	0.436	0.309	2.63804e-239	macrophage	SLCO3A1
LINC002781	5.875e-243	0.600248	0.148	0.078	1.85256e-238	macrophage	LINC00278
FASTKD1	5.38269e-242	0.335651	0.201	0.116	1.69732e-237	macrophage	FASTKD1
YTHDF3	3.63066e-241	0.382572	0.319	0.218	1.14486e-236	macrophage	YTHDF3
TMEM131	6.03451e-241	0.356268	0.445	0.335	1.90286e-236	macrophage	TMEM131
BTN2A1	2.16482e-240	0.250989	0.15	0.077	6.82632e-236	macrophage	BTN2A1
GPBP1L1	2.23247e-240	0.361381	0.428	0.318	7.03964e-236	macrophage	GPBP1L1
MTMR6	3.54271e-240	0.269897	0.168	0.091	1.11712e-235	macrophage	MTMR6
XKR61	1.99444e-239	0.422954	0.286	0.189	6.28908e-235	macrophage	XKR6
NSF	2.00955e-239	0.257996	0.18	0.099	6.3367e-235	macrophage	NSF
RABGAP11	8.12576e-239	0.405955	0.495	0.395	2.5623e-234	macrophage	RABGAP1
NR1H31	2.22844e-238	0.320387	0.159	0.086	7.02694e-234	macrophage	NR1H3
SLC8A1-AS11	4.72704e-238	0.264324	0.257	0.156	1.49058e-233	macrophage	SLC8A1-AS1
FNDC3A	9.80164e-238	0.38397	0.524	0.42	3.09075e-233	macrophage	FNDC3A
TRAPPC8	6.26627e-237	0.356635	0.348	0.244	1.97594e-232	macrophage	TRAPPC8
WASHC2A	1.51282e-236	0.329212	0.146	0.075	4.77037e-232	macrophage	WASHC2A
ABL1	5.55706e-236	0.453082	0.441	0.342	1.75231e-231	macrophage	ABL1
OSGEP	2.87475e-234	0.301586	0.166	0.09	9.06495e-230	macrophage	OSGEP
IQSEC2	4.50543e-234	0.269322	0.133	0.067	1.4207e-229	macrophage	IQSEC2
SERPINB1	1.48404e-233	0.253632	0.195	0.111	4.67964e-229	macrophage	SERPINB1
AGAP3	9.86752e-233	0.327034	0.192	0.11	3.11153e-228	macrophage	AGAP3
CCDC152	1.28535e-232	0.330794	0.121	0.058	4.05311e-228	macrophage	CCDC152
GALNT11	1.92264e-232	0.377803	0.321	0.22	6.06267e-228	macrophage	GALNT11
SP31	1.92711e-231	0.380525	0.412	0.304	6.07675e-227	macrophage	SP3
IL13RA11	2.53465e-231	0.348802	0.261	0.165	7.9925e-227	macrophage	IL13RA1
PRPF38B	2.99511e-231	0.297849	0.337	0.23	9.44449e-227	macrophage	PRPF38B
GYPC	6.08542e-229	0.397826	0.231	0.143	1.91892e-224	macrophage	GYPC
SCTR1	8.40789e-229	0.38015	0.103	0.048	2.65126e-224	macrophage	SCTR
FAM117B	1.00718e-228	0.297788	0.196	0.114	3.17593e-224	macrophage	FAM117B
FAM46A1	1.45715e-228	0.342148	0.3	0.196	4.59485e-224	macrophage	FAM46A
MSRA	2.06948e-228	0.361959	0.308	0.209	6.52569e-224	macrophage	MSRA
PDCD6IP	2.96135e-228	0.360727	0.457	0.352	9.33803e-224	macrophage	PDCD6IP
RNF2	9.09864e-227	0.259506	0.146	0.076	2.86907e-222	macrophage	RNF2
SPOPL	2.66647e-226	0.321588	0.269	0.175	8.40818e-222	macrophage	SPOPL
MAP3K5	7.861e-226	0.316101	0.43	0.313	2.47881e-221	macrophage	MAP3K5
VPS35	9.105e-226	0.304448	0.231	0.142	2.87108e-221	macrophage	VPS35
WASHC2C	2.78186e-225	0.286428	0.16	0.087	8.77205e-221	macrophage	WASHC2C
FBXO34	2.80873e-225	0.364353	0.315	0.215	8.85676e-221	macrophage	FBXO34
ZNF330	1.53513e-224	0.291678	0.174	0.098	4.84072e-220	macrophage	ZNF330
AP2S1	1.91569e-224	0.288876	0.12	0.058	6.04075e-220	macrophage	AP2S1
EIF3D	3.07252e-224	0.296554	0.192	0.111	9.68856e-220	macrophage	EIF3D
DCTN4	3.03524e-223	0.346179	0.312	0.213	9.57101e-219	macrophage	DCTN4
KIF1B	6.04355e-223	0.492318	0.48	0.38	1.90571e-218	macrophage	KIF1B
SPATA1	7.21095e-223	0.409231	0.216	0.132	2.27383e-218	macrophage	SPATA1
LTBP21	1.10791e-222	0.355194	0.192	0.113	3.49357e-218	macrophage	LTBP2
NBPF141	3.35925e-222	0.288635	0.167	0.093	1.05927e-217	macrophage	NBPF14
NSMCE2	4.0762e-222	0.402227	0.544	0.45	1.28535e-217	macrophage	NSMCE2
TFEB	8.49496e-222	0.259746	0.127	0.064	2.67872e-217	macrophage	TFEB
DAP3	7.31183e-221	0.306564	0.237	0.148	2.30564e-216	macrophage	DAP3
KIAA1147	3.93621e-220	0.34968	0.184	0.107	1.24121e-215	macrophage	KIAA1147
YPEL21	2.44327e-219	0.405906	0.301	0.208	7.70438e-215	macrophage	YPEL2
TMEM37	6.44846e-218	0.278116	0.128	0.065	2.03339e-213	macrophage	TMEM37
GNS	7.7801e-218	0.343565	0.266	0.174	2.4533e-213	macrophage	GNS
AC006160.1	1.04089e-217	0.264926	0.115	0.056	3.28223e-213	macrophage	AC006160.1
C12orf4	5.06458e-215	0.285089	0.19	0.112	1.59701e-210	macrophage	C12orf4
SNX27	1.03818e-214	0.281187	0.219	0.134	3.27369e-210	macrophage	SNX27
KDM4C	1.06338e-214	0.330694	0.497	0.393	3.35315e-210	macrophage	KDM4C
NBDY	3.35121e-214	0.27107	0.232	0.142	1.05674e-209	macrophage	NBDY
NEK3	1.52447e-213	0.304533	0.173	0.099	4.80713e-209	macrophage	NEK3
EP300	2.3066e-213	0.362971	0.418	0.316	7.27341e-209	macrophage	EP300
HELZ1	2.95297e-213	0.352855	0.547	0.442	9.31161e-209	macrophage	HELZ
WASHC5	1.05853e-212	0.317755	0.237	0.151	3.33786e-208	macrophage	WASHC5
TCHP	4.15849e-212	0.358036	0.289	0.195	1.3113e-207	macrophage	TCHP
AL390774.2	6.0916e-212	0.346348	0.12	0.06	1.92086e-207	macrophage	AL390774.2
ATP6V1H	7.82805e-212	0.351076	0.296	0.203	2.46842e-207	macrophage	ATP6V1H
SPG11	3.64178e-211	0.34415	0.447	0.347	1.14836e-206	macrophage	SPG11
TCP11L1	4.22178e-211	0.278157	0.205	0.123	1.33125e-206	macrophage	TCP11L1
CSTB	9.86581e-211	1.00578	0.159	0.09	3.11098e-206	macrophage	CSTB
PDCD1LG2	1.29011e-210	0.278251	0.131	0.068	4.06809e-206	macrophage	PDCD1LG2
KDM2A	2.29916e-210	0.34831	0.548	0.449	7.24994e-206	macrophage	KDM2A
HIPK1	4.53794e-210	0.284755	0.196	0.117	1.43095e-205	macrophage	HIPK1
TDRD101	1.99498e-209	0.27092	0.169	0.095	6.29077e-205	macrophage	TDRD10
YTHDC2	5.07234e-209	0.372343	0.381	0.283	1.59946e-204	macrophage	YTHDC2
AVL9	1.72154e-208	0.339831	0.414	0.312	5.42855e-204	macrophage	AVL9
NUBPL1	3.98134e-208	0.469431	0.374	0.281	1.25544e-203	macrophage	NUBPL
OSBPL8	1.59136e-207	0.280373	0.49	0.382	5.01804e-203	macrophage	OSBPL8
ARPC1B	1.70401e-207	0.343639	0.117	0.058	5.37327e-203	macrophage	ARPC1B
DPP7	4.25109e-207	0.287115	0.175	0.101	1.3405e-202	macrophage	DPP7
LAMP11	5.98426e-207	0.334937	0.26	0.169	1.88702e-202	macrophage	LAMP1
SRPK2	8.29671e-207	0.352152	0.543	0.45	2.6162e-202	macrophage	SRPK2
ATP7A	5.41901e-206	0.295462	0.214	0.132	1.70878e-201	macrophage	ATP7A
SFXN5	1.85632e-205	0.265351	0.145	0.078	5.85355e-201	macrophage	SFXN5
PDIA6	3.92101e-205	0.275596	0.242	0.152	1.23641e-200	macrophage	PDIA6
PPM1D	9.02192e-205	0.325731	0.249	0.162	2.84488e-200	macrophage	PPM1D
AC018682.11	2.98465e-204	0.41409	0.217	0.137	9.4115e-200	macrophage	AC018682.1
DNAJB6	3.65264e-204	0.340772	0.296	0.203	1.15179e-199	macrophage	DNAJB6
STX6	4.43461e-204	0.302948	0.19	0.114	1.39836e-199	macrophage	STX6
ZFC3H1	5.06815e-204	0.319245	0.455	0.352	1.59814e-199	macrophage	ZFC3H1
NCK1	3.10018e-202	0.34254	0.321	0.227	9.7758e-198	macrophage	NCK1
CHFR	7.50705e-200	0.319275	0.261	0.173	2.3672e-195	macrophage	CHFR
ATP11C	3.85999e-199	0.316502	0.259	0.17	1.21717e-194	macrophage	ATP11C
PPP2R5C	1.1332e-198	0.288928	0.411	0.309	3.5733e-194	macrophage	PPP2R5C
PKM	1.14486e-198	0.267141	0.171	0.098	3.61007e-194	macrophage	PKM
MDM4	3.40454e-197	0.363214	0.434	0.337	1.07355e-192	macrophage	MDM4
AL137145.21	6.19033e-197	0.30489	0.117	0.06	1.952e-192	macrophage	AL137145.2
CLCN6	4.38626e-195	0.273836	0.163	0.094	1.38312e-190	macrophage	CLCN6
SH3GL1	6.07053e-195	0.263823	0.17	0.098	1.91422e-190	macrophage	SH3GL1
SP100	1.39122e-193	0.265058	0.498	0.393	4.38694e-189	macrophage	SP100
AC007364.1	2.55734e-193	0.405897	0.138	0.076	8.06407e-189	macrophage	AC007364.1
AC010210.1	5.46422e-193	0.272291	0.144	0.08	1.72303e-188	macrophage	AC010210.1
AC012358.3	1.84733e-192	0.405799	0.23	0.149	5.82517e-188	macrophage	AC012358.3
SNAP23	4.1028e-191	0.307802	0.307	0.214	1.29374e-186	macrophage	SNAP23
SCAF11	6.12245e-189	0.282455	0.619	0.526	1.93059e-184	macrophage	SCAF11
CD58	1.00527e-188	0.290368	0.268	0.18	3.1699e-184	macrophage	CD58
SCYL2	6.52896e-188	0.294159	0.237	0.155	2.05878e-183	macrophage	SCYL2
ALG13	1.30105e-185	0.367109	0.378	0.285	4.10261e-181	macrophage	ALG13
GALNT1	1.42336e-185	0.31236	0.324	0.231	4.48829e-181	macrophage	GALNT1
GM2A	4.14953e-185	0.295121	0.107	0.054	1.30847e-180	macrophage	GM2A
FAR1	1.11239e-184	0.29776	0.39	0.294	3.50771e-180	macrophage	FAR1
ZBTB1	2.62303e-184	0.354023	0.337	0.247	8.27121e-180	macrophage	ZBTB1
TCF20	1.92348e-180	0.285072	0.235	0.153	6.0653e-176	macrophage	TCF20
CEP350	4.91428e-180	0.296099	0.486	0.388	1.54962e-175	macrophage	CEP350
STX8	1.48965e-179	0.341403	0.45	0.358	4.69732e-175	macrophage	STX8
GUSB	1.60439e-179	0.33051	0.175	0.106	5.05911e-175	macrophage	GUSB
GLIPR2	2.64547e-179	0.40344	0.152	0.088	8.34197e-175	macrophage	GLIPR2
HDAC2-AS2	3.04024e-179	0.272457	0.103	0.052	9.58679e-175	macrophage	HDAC2-AS2
ATP9B	6.89387e-179	0.33931	0.491	0.405	2.17384e-174	macrophage	ATP9B
PKN21	1.0365e-178	0.312615	0.594	0.507	3.26839e-174	macrophage	PKN2
NSUN3	1.5962e-178	0.283188	0.216	0.138	5.0333e-174	macrophage	NSUN3
ARNT	1.6099e-178	0.333154	0.337	0.247	5.0765e-174	macrophage	ARNT
GLUD11	5.23945e-178	0.39929	0.27	0.184	1.65215e-173	macrophage	GLUD1
ZBED3-AS11	2.27695e-177	0.341808	0.172	0.105	7.1799e-173	macrophage	ZBED3-AS1
DHX34	3.57423e-177	0.251919	0.119	0.063	1.12706e-172	macrophage	DHX34
TFCP21	4.42808e-177	0.337436	0.392	0.298	1.39631e-172	macrophage	TFCP2
SLC25A24	2.23584e-176	0.294489	0.281	0.195	7.05027e-172	macrophage	SLC25A24
STAT6	3.51782e-176	0.272094	0.286	0.197	1.10928e-171	macrophage	STAT6
ATG5	4.89673e-176	0.311018	0.314	0.224	1.54408e-171	macrophage	ATG5
PRKAG21	5.8741e-175	0.290193	0.49	0.385	1.85228e-170	macrophage	PRKAG2
FNIP21	2.80437e-174	0.465253	0.335	0.25	8.84301e-170	macrophage	FNIP2
RABEP1	7.71275e-174	0.320841	0.417	0.324	2.43206e-169	macrophage	RABEP1
BABAM2	1.82504e-173	0.312863	0.485	0.39	5.7549e-169	macrophage	BABAM2
TRIM132	2.50055e-173	0.355382	0.334	0.243	7.885e-169	macrophage	TRIM13
TTN-AS1	2.39577e-172	0.392968	0.322	0.236	7.55457e-168	macrophage	TTN-AS1
RAB12	3.0385e-172	0.2582	0.219	0.141	9.58129e-168	macrophage	RAB12
CBFB	8.0502e-171	0.286197	0.286	0.2	2.53847e-166	macrophage	CBFB
APAF1	7.12433e-170	0.253042	0.179	0.109	2.24652e-165	macrophage	APAF1
ADAM17	7.74135e-170	0.365538	0.373	0.284	2.44108e-165	macrophage	ADAM17
ZNF331	1.1956e-169	0.44133	0.188	0.118	3.77009e-165	macrophage	ZNF331
CSNK1D	1.82574e-169	0.278219	0.217	0.141	5.7571e-165	macrophage	CSNK1D
WDR11	2.033e-169	0.371742	0.351	0.266	6.41067e-165	macrophage	WDR11
TSHZ3	3.21188e-169	0.300301	0.187	0.116	1.0128e-164	macrophage	TSHZ3
RHOT11	7.50239e-169	0.34347	0.334	0.246	2.36573e-164	macrophage	RHOT1
CHD1	1.69509e-168	0.255908	0.391	0.293	5.34512e-164	macrophage	CHD1
EEF2K	1.78934e-168	0.25645	0.351	0.255	5.64232e-164	macrophage	EEF2K
PANK2	3.50224e-168	0.26897	0.249	0.168	1.10436e-163	macrophage	PANK2
DGKD	8.70293e-168	0.338214	0.21	0.137	2.74429e-163	macrophage	DGKD
PDSS2	1.38289e-167	0.331786	0.417	0.327	4.36068e-163	macrophage	PDSS2
PHACTR4	3.17728e-167	0.305633	0.433	0.339	1.00189e-162	macrophage	PHACTR4
GANC	1.58577e-166	0.286523	0.261	0.181	5.0004e-162	macrophage	GANC
ARID2	5.08099e-166	0.306415	0.484	0.392	1.60219e-161	macrophage	ARID2
RPA2	1.02832e-165	0.258049	0.122	0.067	3.24262e-161	macrophage	RPA2
SPAST	7.45213e-165	0.271202	0.228	0.151	2.34988e-160	macrophage	SPAST
PDS5B1	1.01521e-164	0.307036	0.408	0.314	3.20127e-160	macrophage	PDS5B
ENO41	1.17647e-164	0.336138	0.15	0.089	3.70976e-160	macrophage	ENO4
PLD11	1.41979e-164	0.272744	0.413	0.317	4.47702e-160	macrophage	PLD1
CRTC1	2.98159e-164	0.2689	0.172	0.105	9.40186e-160	macrophage	CRTC1
PHACTR2	1.7231e-163	0.301412	0.44	0.353	5.43344e-159	macrophage	PHACTR2
FAM135A	8.55307e-163	0.28321	0.322	0.234	2.69704e-158	macrophage	FAM135A
NFYC	1.09033e-162	0.288294	0.248	0.169	3.43812e-158	macrophage	NFYC
SETD3	2.79292e-161	0.293725	0.247	0.169	8.80691e-157	macrophage	SETD3
AC114763.1	3.06075e-161	0.299908	0.163	0.099	9.65147e-157	macrophage	AC114763.1
USP6NL1	3.0876e-160	0.317689	0.225	0.151	9.73613e-156	macrophage	USP6NL
KANSL1	3.4698e-160	0.282328	0.644	0.567	1.09413e-155	macrophage	KANSL1
CUL2	8.01643e-160	0.265686	0.211	0.138	2.52782e-155	macrophage	CUL2
WAC	2.85111e-159	0.301206	0.531	0.446	8.9904e-155	macrophage	WAC
PRKAR1A	5.31024e-159	0.305083	0.285	0.202	1.67448e-154	macrophage	PRKAR1A
STAG2	6.72064e-159	0.32578	0.458	0.371	2.11922e-154	macrophage	STAG2
STOX2	7.86361e-159	0.256593	0.189	0.12	2.47963e-154	macrophage	STOX2
DNAJC3	9.0402e-159	0.278594	0.297	0.213	2.85065e-154	macrophage	DNAJC3
PARP11	1.12566e-158	0.262386	0.202	0.131	3.54956e-154	macrophage	PARP11
RC3H1	1.4813e-158	0.299842	0.445	0.356	4.67098e-154	macrophage	RC3H1
BRWD3	4.78735e-158	0.263781	0.264	0.182	1.50959e-153	macrophage	BRWD3
TRIP12	6.05323e-158	0.280607	0.515	0.426	1.90877e-153	macrophage	TRIP12
BTBD7	7.63899e-158	0.290461	0.383	0.292	2.4088e-153	macrophage	BTBD7
MGLL1	8.5922e-158	0.359158	0.303	0.221	2.70938e-153	macrophage	MGLL
TMLHE	1.66416e-157	0.271457	0.262	0.183	5.2476e-153	macrophage	TMLHE
CCNY	5.79215e-157	0.301404	0.522	0.439	1.82644e-152	macrophage	CCNY
ZDHHC20	9.11744e-157	0.291621	0.291	0.209	2.875e-152	macrophage	ZDHHC20
C20orf196	1.02398e-156	0.274092	0.165	0.101	3.22892e-152	macrophage	C20orf196
CDYL	1.89166e-156	0.297949	0.313	0.229	5.96497e-152	macrophage	CDYL
MLLT10	2.28583e-156	0.321039	0.534	0.454	7.2079e-152	macrophage	MLLT10
ENTPD1-AS1	2.3083e-155	0.301716	0.401	0.31	7.27877e-151	macrophage	ENTPD1-AS1
AC009690.2	1.26315e-154	0.334622	0.202	0.132	3.98309e-150	macrophage	AC009690.2
UHRF1BP1	2.54385e-154	0.335093	0.246	0.171	8.02152e-150	macrophage	UHRF1BP1
FRS2	2.10501e-153	0.321431	0.38	0.295	6.63773e-149	macrophage	FRS2
PITPNA	5.01664e-153	0.257647	0.219	0.145	1.5819e-148	macrophage	PITPNA
HOOK3	6.08352e-153	0.290789	0.442	0.353	1.91831e-148	macrophage	HOOK3
RHOA1	1.97349e-152	0.254103	0.379	0.288	6.22301e-148	macrophage	RHOA
DEK1	2.0991e-152	0.251294	0.331	0.24	6.61909e-148	macrophage	DEK
WIPI2	2.91787e-152	0.275656	0.191	0.124	9.20091e-148	macrophage	WIPI2
PPA2	4.89524e-152	0.310958	0.343	0.259	1.54362e-147	macrophage	PPA2
EPB41L23	7.45431e-152	0.396626	0.575	0.498	2.35057e-147	macrophage	EPB41L2
JDP21	1.1297e-151	0.391079	0.175	0.111	3.56227e-147	macrophage	JDP2
TANC2	1.16317e-151	0.317224	0.381	0.295	3.66784e-147	macrophage	TANC2
PPARGC1B1	2.09971e-151	0.280828	0.19	0.123	6.62101e-147	macrophage	PPARGC1B
AC024145.11	2.2066e-151	0.440676	0.187	0.122	6.95808e-147	macrophage	AC024145.1
PABPC4	5.28094e-151	0.2981	0.173	0.107	1.66524e-146	macrophage	PABPC4
PTPN121	1.48282e-150	0.282442	0.458	0.373	4.67576e-146	macrophage	PTPN12
ZNF33A	1.95015e-150	0.294357	0.348	0.263	6.1494e-146	macrophage	ZNF33A
FER1	9.04518e-150	0.257622	0.647	0.563	2.85222e-145	macrophage	FER
MEF2C-AS11	3.87865e-149	0.35806	0.203	0.134	1.22305e-144	macrophage	MEF2C-AS1
PLA2G4A1	4.60998e-149	0.278902	0.223	0.151	1.45366e-144	macrophage	PLA2G4A
CLYBL	7.86679e-149	0.274227	0.218	0.147	2.48064e-144	macrophage	CLYBL
ATP6V0E1	9.98346e-149	0.303881	0.293	0.211	3.14808e-144	macrophage	ATP6V0E1
PACS2	3.85749e-147	0.281061	0.22	0.149	1.21638e-142	macrophage	PACS2
ENOX2	5.2499e-147	0.299373	0.263	0.186	1.65545e-142	macrophage	ENOX2
USP241	8.35226e-147	0.293211	0.427	0.336	2.63372e-142	macrophage	USP24
CLASP2	1.46653e-145	0.267922	0.516	0.429	4.62442e-141	macrophage	CLASP2
PDCD4	1.92986e-145	0.280373	0.39	0.305	6.08543e-141	macrophage	PDCD4
HERPUD1	2.69981e-145	0.30829	0.23	0.158	8.51332e-141	macrophage	HERPUD1
KAT6A	1.2081e-144	0.250581	0.455	0.365	3.80949e-140	macrophage	KAT6A
STIM21	1.54914e-143	0.260663	0.331	0.246	4.8849e-139	macrophage	STIM2
RUFY1	1.5528e-143	0.296924	0.284	0.206	4.89645e-139	macrophage	RUFY1
SPTLC31	1.60691e-143	0.377388	0.199	0.135	5.06707e-139	macrophage	SPTLC3
EPC2	2.91327e-143	0.290429	0.373	0.289	9.18642e-139	macrophage	EPC2
WDTC1	4.57646e-141	0.256988	0.172	0.11	1.44309e-136	macrophage	WDTC1
SPATA5	6.8972e-141	0.300223	0.353	0.271	2.17489e-136	macrophage	SPATA5
ATP6V1C1	7.24552e-141	0.278288	0.251	0.178	2.28473e-136	macrophage	ATP6V1C1
LATS1	1.97947e-140	0.269843	0.3	0.221	6.24186e-136	macrophage	LATS1
C1GALT11	4.76544e-140	0.26143	0.244	0.171	1.50269e-135	macrophage	C1GALT1
PPP6R2	2.24323e-139	0.294179	0.414	0.33	7.07359e-135	macrophage	PPP6R2
FOXK2	2.92755e-139	0.311106	0.3	0.222	9.23146e-135	macrophage	FOXK2
TTC7A1	4.51307e-139	0.374841	0.385	0.309	1.42311e-134	macrophage	TTC7A
TSPAN41	2.47052e-138	0.263303	0.266	0.189	7.79031e-134	macrophage	TSPAN4
SLF2	4.24919e-138	0.278434	0.318	0.238	1.3399e-133	macrophage	SLF2
MBD21	4.91743e-138	0.29816	0.347	0.266	1.55061e-133	macrophage	MBD2
CENPP1	1.05711e-137	0.470407	0.41	0.344	3.33337e-133	macrophage	CENPP
CEP128	1.56903e-137	0.30401	0.239	0.168	4.94763e-133	macrophage	CEP128
RNF216	1.77065e-137	0.274494	0.386	0.302	5.58338e-133	macrophage	RNF216
XPO7	2.24068e-137	0.268229	0.248	0.175	7.06552e-133	macrophage	XPO7
LUZP1	2.97652e-137	0.250248	0.272	0.195	9.38586e-133	macrophage	LUZP1
USP3	3.21332e-137	0.273875	0.429	0.347	1.01326e-132	macrophage	USP3
OTULIN	3.50492e-137	0.269102	0.208	0.14	1.10521e-132	macrophage	OTULIN
BRD4	1.77427e-136	0.265456	0.338	0.256	5.59482e-132	macrophage	BRD4
PPP2R5E	2.82521e-135	0.272143	0.367	0.285	8.90874e-131	macrophage	PPP2R5E
ARRDC3	1.15126e-134	0.274316	0.201	0.134	3.63026e-130	macrophage	ARRDC3
USPL1	4.50308e-133	0.277633	0.222	0.155	1.41996e-128	macrophage	USPL1
KPNA3	6.00424e-133	0.251066	0.266	0.191	1.89332e-128	macrophage	KPNA3
UBE2K	4.00067e-132	0.271998	0.481	0.399	1.26153e-127	macrophage	UBE2K
UBE2E1	6.02946e-132	0.302291	0.384	0.305	1.90127e-127	macrophage	UBE2E1
SEPT112	6.46609e-130	0.279163	0.425	0.335	2.03895e-125	macrophage	2021-09-11
AC023051.11	1.82055e-129	0.449015	0.177	0.118	5.74075e-125	macrophage	AC023051.1
TMEM165	3.7357e-129	0.263448	0.476	0.395	1.17798e-124	macrophage	TMEM165
CNOT1	5.76474e-129	0.27246	0.338	0.26	1.81779e-124	macrophage	CNOT1
PRR14L	7.2632e-129	0.273494	0.303	0.227	2.2903e-124	macrophage	PRR14L
RBMS11	1.45808e-128	0.26859	0.659	0.596	4.59777e-124	macrophage	RBMS1
NSD2	8.79947e-128	0.286034	0.234	0.166	2.77474e-123	macrophage	NSD2
STAM2	1.0786e-127	0.260315	0.282	0.208	3.40114e-123	macrophage	STAM2
ACBD61	4.91548e-127	0.265626	0.419	0.337	1.55e-122	macrophage	ACBD6
MAP3K2	1.00164e-126	0.270396	0.426	0.348	3.15848e-122	macrophage	MAP3K2
PRR51	1.02015e-126	0.336977	0.142	0.09	3.21685e-122	macrophage	PRR5
UVSSA	8.72238e-126	0.260366	0.194	0.131	2.75043e-121	macrophage	UVSSA
PPIP5K2	2.08735e-125	0.259994	0.378	0.299	6.58206e-121	macrophage	PPIP5K2
TAF3	3.7517e-125	0.276869	0.318	0.241	1.18302e-120	macrophage	TAF3
B4GALT1	6.97294e-124	0.304913	0.294	0.218	2.19878e-119	macrophage	B4GALT1
NR4A2	2.07505e-122	0.53088	0.118	0.07	6.54326e-118	macrophage	NR4A2
CLOCK	1.67402e-121	0.273516	0.333	0.258	5.27869e-117	macrophage	CLOCK
GAPVD1	1.05433e-120	0.271689	0.35	0.273	3.32461e-116	macrophage	GAPVD1
ACSM51	2.21675e-120	0.286606	0.102	0.059	6.99006e-116	macrophage	ACSM5
ATP1B3	3.31099e-119	0.38141	0.283	0.209	1.04405e-114	macrophage	ATP1B3
XPO1	1.52628e-118	0.285824	0.416	0.342	4.81283e-114	macrophage	XPO1
MICU1	3.8762e-118	0.263733	0.408	0.33	1.22228e-113	macrophage	MICU1
IP6K1	4.45957e-118	0.263741	0.254	0.186	1.40624e-113	macrophage	IP6K1
KDM6A	7.77607e-116	0.258842	0.473	0.4	2.45203e-111	macrophage	KDM6A
KLF61	1.73655e-115	0.293853	0.389	0.304	5.47586e-111	macrophage	KLF6
SMG1	1.06535e-114	0.258566	0.392	0.316	3.35938e-110	macrophage	SMG1
HMBOX1	1.38912e-114	0.256844	0.403	0.328	4.38033e-110	macrophage	HMBOX1
PAPSS1	1.04565e-113	0.251629	0.217	0.154	3.29724e-109	macrophage	PAPSS1
PIK3CB	2.04439e-113	0.258406	0.32	0.248	6.44659e-109	macrophage	PIK3CB
PPCDC	4.55836e-112	0.318878	0.214	0.154	1.43739e-107	macrophage	PPCDC
SMAD2	5.00745e-112	0.255174	0.408	0.334	1.579e-107	macrophage	SMAD2
FBXO38	2.35693e-110	0.258083	0.237	0.174	7.43212e-106	macrophage	FBXO38
TRIM44	1.64836e-109	0.267333	0.383	0.31	5.19777e-105	macrophage	TRIM44
AFF4	8.99773e-109	0.29423	0.479	0.405	2.83725e-104	macrophage	AFF4
RCOR3	1.66369e-108	0.259056	0.363	0.291	5.24612e-104	macrophage	RCOR3
HDAC8	1.3995e-107	0.264603	0.479	0.408	4.41304e-103	macrophage	HDAC8
AKAP71	1.9827e-107	0.282583	0.235	0.173	6.25206e-103	macrophage	AKAP7
R3HDM2	8.07018e-107	0.268985	0.482	0.414	2.54477e-102	macrophage	R3HDM2
RIC11	2.05439e-106	0.294611	0.447	0.379	6.47809e-102	macrophage	RIC1
C16orf62	1.25626e-105	0.256658	0.316	0.246	3.96136e-101	macrophage	C16orf62
2021-03-08	2.58774e-105	0.250214	0.181	0.126	8.15993e-101	macrophage	2021-03-08
RILPL2	4.75639e-104	0.29441	0.127	0.08	1.49983e-99	macrophage	RILPL2
TSHR	1.03614e-103	0.398511	0.139	0.091	3.26727e-99	macrophage	TSHR
PRKN1	2.47225e-102	0.306605	0.586	0.525	7.79574e-98	macrophage	PRKN
REV1	4.19286e-102	0.269612	0.365	0.296	1.32213e-97	macrophage	REV1
RMDN1	1.87043e-100	0.32516	0.306	0.243	5.89804e-96	macrophage	RMDN1
CALM21	1.49428e-99	0.402455	0.29	0.22	4.71193e-95	macrophage	CALM2
TANK	2.09298e-99	0.265801	0.476	0.407	6.5998e-95	macrophage	TANK
ADAMTSL4-AS1	4.11227e-98	0.368175	0.209	0.152	1.29672e-93	macrophage	ADAMTSL4-AS1
AC020916.1	5.74649e-89	0.403342	0.115	0.074	1.81204e-84	macrophage	AC020916.1
MCL11	1.61667e-88	0.275088	0.274	0.21	5.09785e-84	macrophage	MCL1
ABI22	2.65745e-88	0.307417	0.341	0.276	8.37975e-84	macrophage	ABI2
POU2F1	4.84077e-86	0.266996	0.411	0.349	1.52644e-81	macrophage	POU2F1
HIF1A-AS2	8.26438e-85	0.295836	0.189	0.138	2.60601e-80	macrophage	HIF1A-AS2
TRA2B	1.56846e-84	0.258063	0.354	0.289	4.94581e-80	macrophage	TRA2B
BCAR32	5.65337e-82	0.254261	0.33	0.268	1.78268e-77	macrophage	BCAR3
ATP6AP21	6.26405e-81	0.278366	0.199	0.146	1.97524e-76	macrophage	ATP6AP2
VAPA1	1.15554e-80	0.26596	0.361	0.301	3.64375e-76	macrophage	VAPA
PMP221	2.64366e-80	0.290566	0.36	0.302	8.33626e-76	macrophage	PMP22
WBP1L	1.316e-78	0.269713	0.25	0.196	4.14974e-74	macrophage	WBP1L
PTRH2	9.32263e-78	0.271144	0.232	0.178	2.9397e-73	macrophage	PTRH2
BNIP3L1	9.04429e-77	0.263285	0.347	0.285	2.85194e-72	macrophage	BNIP3L
OAZ11	1.26582e-74	0.33683	0.245	0.191	3.99152e-70	macrophage	OAZ1
SPATA7	2.47618e-72	0.26956	0.206	0.159	7.80813e-68	macrophage	SPATA7
FTH11	1.31875e-69	1.18949	0.429	0.365	4.15843e-65	macrophage	FTH1
DBI1	8.52231e-67	0.437713	0.138	0.099	2.68734e-62	macrophage	DBI
MDM21	1.46924e-59	0.277759	0.259	0.213	4.63294e-55	macrophage	MDM2
DUSP11	3.82706e-57	0.281442	0.226	0.178	1.20679e-52	macrophage	DUSP1
ATF31	3.07344e-55	0.256646	0.122	0.087	9.69149e-51	macrophage	ATF3
MT-CO1	2.89373e-54	0.311469	0.871	0.866	9.1248e-50	macrophage	MT-CO1
ASTN21	3.24422e-54	0.32092	0.213	0.173	1.023e-49	macrophage	ASTN2
TMLHE-AS12	4.10401e-48	0.26117	0.254	0.211	1.29412e-43	macrophage	TMLHE-AS1
SH3BGRL31	1.35081e-47	0.612618	0.16	0.122	4.2595e-43	macrophage	SH3BGRL3
TBC1D8	4.80319e-47	0.398417	0.247	0.21	1.51459e-42	macrophage	TBC1D8
FN11	1.30461e-40	0.593023	0.278	0.338	4.11384e-36	macrophage	FN1
PER31	1.56813e-38	0.260746	0.35	0.315	4.94478e-34	macrophage	PER3
RGCC	8.22272e-28	0.422546	0.114	0.091	2.59287e-23	macrophage	RGCC
BCAP31	1.10049e-24	0.268884	0.136	0.113	3.47017e-20	macrophage	BCAP31
NPAS31	7.36294e-19	0.323858	0.419	0.405	2.32176e-14	macrophage	NPAS3
FABP42	3.82335e-13	1.08742	0.459	0.481	1.20562e-08	macrophage	FABP4
NAMPT1	1.35559e-09	0.427564	0.23	0.215	4.27458e-05	macrophage	NAMPT
TPRG11	2.69766e-09	0.743569	0.223	0.259	8.50653e-05	macrophage	TPRG1
SYAP1	4.49572e-08	0.281411	0.155	0.142	0.00141763	macrophage	SYAP1
LMNA1	1.50037e-06	0.445764	0.304	0.297	0.0473113	macrophage	LMNA
HBB1	6.48517e-06	0.300728	0.277	0.267	0.204497	macrophage	HBB
DOCK31	1.1139e-05	0.408485	0.134	0.127	0.351246	macrophage	DOCK3
MECOM	0	4.38879	0.852	0.062	0	endothelial	MECOM
PTPRB	0	3.53049	0.766	0.046	0	endothelial	PTPRB
VWF	0	3.49375	0.736	0.052	0	endothelial	VWF
ANO2	0	3.46039	0.698	0.028	0	endothelial	ANO2
BTNL91	0	3.38157	0.451	0.039	0	endothelial	BTNL9
EMCN1	0	3.1493	0.699	0.058	0	endothelial	EMCN
CADM2	0	3.10216	0.287	0.053	0	endothelial	CADM2
LDB2	0	3.09979	0.9	0.327	0	endothelial	LDB2
ADGRL4	0	3.05742	0.674	0.028	0	endothelial	ADGRL4
PLCB4	0	3.03268	0.698	0.108	0	endothelial	PLCB4
ARL151	0	3.02117	0.764	0.437	0	endothelial	ARL15
KIAA12171	0	2.96854	0.699	0.264	0	endothelial	KIAA1217
FLT1	0	2.86472	0.566	0.025	0	endothelial	FLT1
CYYR1	0	2.84819	0.598	0.015	0	endothelial	CYYR1
PECAM11	0	2.8303	0.769	0.122	0	endothelial	PECAM1
CCSER1	0	2.74991	0.685	0.152	0	endothelial	CCSER1
MCTP11	0	2.72205	0.768	0.185	0	endothelial	MCTP1
PTPRM1	0	2.69043	0.911	0.458	0	endothelial	PTPRM
ST6GALNAC3	0	2.66105	0.718	0.165	0	endothelial	ST6GALNAC3
RAPGEF5	0	2.62607	0.597	0.055	0	endothelial	RAPGEF5
ERG	0	2.58432	0.689	0.07	0	endothelial	ERG
NKAIN2	0	2.58283	0.239	0.117	0	endothelial	NKAIN2
DACH1	0	2.56553	0.481	0.037	0	endothelial	DACH1
ABLIM3	0	2.54562	0.512	0.119	0	endothelial	ABLIM3
CDH13	0	2.43544	0.507	0.111	0	endothelial	CDH13
MYRIP	0	2.42341	0.534	0.112	0	endothelial	MYRIP
MAGI11	0	2.41427	0.819	0.357	0	endothelial	MAGI1
LINC01695	0	2.37393	0.377	0.044	0	endothelial	LINC01695
EPAS11	0	2.35816	0.631	0.157	0	endothelial	EPAS1
EGFL7	0	2.32267	0.59	0.031	0	endothelial	EGFL7
PLEKHG1	0	2.31921	0.582	0.152	0	endothelial	PLEKHG1
TPO	0	2.31101	0.312	0.008	0	endothelial	TPO
SPARCL11	0	2.30064	0.781	0.293	0	endothelial	SPARCL1
TLL1	0	2.29886	0.348	0.061	0	endothelial	TLL1
SHANK3	0	2.2947	0.549	0.026	0	endothelial	SHANK3
LINC01697	0	2.24976	0.378	0.132	0	endothelial	LINC01697
TMTC11	0	2.24158	0.647	0.253	0	endothelial	TMTC1
RALGAPA2	0	2.21685	0.778	0.389	0	endothelial	RALGAPA2
CYYR1-AS1	0	2.20879	0.367	0.005	0	endothelial	CYYR1-AS1
SNTG2	0	2.18576	0.423	0.103	0	endothelial	SNTG2
NOSTRIN1	0	2.17558	0.414	0.028	0	endothelial	NOSTRIN
CXorf36	0	2.16792	0.485	0.021	0	endothelial	CXorf36
PREX21	0	2.11246	0.676	0.186	0	endothelial	PREX2
ITGA6	0	2.10303	0.512	0.076	0	endothelial	ITGA6
KALRN1	0	2.10049	0.627	0.254	0	endothelial	KALRN
MKL21	0	2.09545	0.682	0.271	0	endothelial	MKL2
ARHGAP311	0	2.07229	0.666	0.189	0	endothelial	ARHGAP31
LINC00639	0	2.06946	0.218	0.018	0	endothelial	LINC00639
VEGFC	0	2.04543	0.387	0.106	0	endothelial	VEGFC
PKP4	0	2.03849	0.629	0.251	0	endothelial	PKP4
JAM2	0	2.02316	0.484	0.065	0	endothelial	JAM2
RYR3	0	2.01047	0.311	0.04	0	endothelial	RYR3
CCDC178	0	1.94417	0.343	0.016	0	endothelial	CCDC178
GFOD1	0	1.94068	0.501	0.106	0	endothelial	GFOD1
TACR11	0	1.93154	0.409	0.073	0	endothelial	TACR1
NOTCH4	0	1.92513	0.387	0.01	0	endothelial	NOTCH4
LNX1	0	1.92267	0.312	0.037	0	endothelial	LNX1
A2M2	0	1.90501	0.663	0.222	0	endothelial	A2M
DOCK9	0	1.90113	0.699	0.277	0	endothelial	DOCK9
FLI11	0	1.89589	0.636	0.187	0	endothelial	FLI1
LIFR1	0	1.88771	0.631	0.241	0	endothelial	LIFR
CLDN5	0	1.86019	0.397	0.042	0	endothelial	CLDN5
RASGRF21	0	1.85421	0.502	0.133	0	endothelial	RASGRF2
ADGRF51	0	1.85131	0.367	0.038	0	endothelial	ADGRF5
ADAMTS18	0	1.82958	0.212	0.017	0	endothelial	ADAMTS18
TEK	0	1.81996	0.457	0.045	0	endothelial	TEK
PALMD1	0	1.81639	0.689	0.249	0	endothelial	PALMD
PPP1R16B	0	1.81388	0.458	0.047	0	endothelial	PPP1R16B
ENPP2	0	1.80275	0.39	0.165	0	endothelial	ENPP2
DISC1FP1	0	1.80049	0.318	0.037	0	endothelial	DISC1FP1
ELMO11	0	1.79535	0.82	0.35	0	endothelial	ELMO1
CDH5	0	1.78325	0.442	0.021	0	endothelial	CDH5
ADAMTS91	0	1.77716	0.405	0.229	0	endothelial	ADAMTS9
MEOX22	0	1.77443	0.473	0.138	0	endothelial	MEOX2
EPB41L4A1	0	1.77131	0.603	0.253	0	endothelial	EPB41L4A
C4orf321	0	1.75074	0.406	0.095	0	endothelial	C4orf32
EXOC6	0	1.74097	0.555	0.227	0	endothelial	EXOC6
MCF2L	0	1.71446	0.304	0.021	0	endothelial	MCF2L
EFNB2	0	1.70844	0.349	0.05	0	endothelial	EFNB2
SYNE21	0	1.70441	0.754	0.336	0	endothelial	SYNE2
THSD7A1	0	1.69689	0.594	0.261	0	endothelial	THSD7A
NR5A2	0	1.69633	0.294	0.016	0	endothelial	NR5A2
STOX21	0	1.69103	0.456	0.093	0	endothelial	STOX2
GALNT181	0	1.68704	0.46	0.117	0	endothelial	GALNT18
BMP6	0	1.68657	0.262	0.025	0	endothelial	BMP6
ABLIM11	0	1.66987	0.772	0.431	0	endothelial	ABLIM1
CADPS21	0	1.6565	0.63	0.249	0	endothelial	CADPS2
ZNF385D1	0	1.64422	0.498	0.202	0	endothelial	ZNF385D
FLNB1	0	1.6334	0.56	0.185	0	endothelial	FLNB
MYO5C1	0	1.62407	0.426	0.065	0	endothelial	MYO5C
LAMA32	0	1.58646	0.421	0.093	0	endothelial	LAMA3
CLEC14A	0	1.56375	0.318	0.02	0	endothelial	CLEC14A
HMCN11	0	1.55632	0.429	0.154	0	endothelial	HMCN1
SHROOM4	0	1.54457	0.37	0.029	0	endothelial	SHROOM4
FGD5	0	1.54378	0.477	0.097	0	endothelial	FGD5
SPC25	0	1.53923	0.245	0.014	0	endothelial	SPC25
TACC12	0	1.53921	0.765	0.528	0	endothelial	TACC1
MEF2C2	0	1.5354	0.696	0.284	0	endothelial	MEF2C
SEC14L11	0	1.52269	0.476	0.175	0	endothelial	SEC14L1
CHN11	0	1.52261	0.386	0.073	0	endothelial	CHN1
PLCG21	0	1.51932	0.42	0.08	0	endothelial	PLCG2
ICA11	0	1.51593	0.432	0.089	0	endothelial	ICA1
KIAA0355	0	1.48161	0.531	0.199	0	endothelial	KIAA0355
TSPAN9	0	1.45937	0.462	0.133	0	endothelial	TSPAN9
ANKRD29	0	1.45903	0.373	0.054	0	endothelial	ANKRD29
RASAL22	0	1.45811	0.624	0.378	0	endothelial	RASAL2
TIE1	0	1.45192	0.339	0.019	0	endothelial	TIE1
ACKR1	0	1.44495	0.209	0.017	0	endothelial	ACKR1
PITPNC11	0	1.44357	0.627	0.395	0	endothelial	PITPNC1
EPHA41	0	1.43384	0.401	0.108	0	endothelial	EPHA4
LYST	0	1.43218	0.637	0.366	0	endothelial	LYST
CMTM8	0	1.42904	0.343	0.065	0	endothelial	CMTM8
TCF42	0	1.42356	0.807	0.541	0	endothelial	TCF4
CD363	0	1.42149	0.717	0.491	0	endothelial	CD36
AC025569.11	0	1.41785	0.311	0.027	0	endothelial	AC025569.1
GMDS	0	1.41595	0.556	0.25	0	endothelial	GMDS
TANC12	0	1.40287	0.548	0.225	0	endothelial	TANC1
FGD41	0	1.40211	0.627	0.333	0	endothelial	FGD4
NUAK1	0	1.39497	0.372	0.102	0	endothelial	NUAK1
ENG	0	1.39486	0.412	0.119	0	endothelial	ENG
IFI44L	0	1.39377	0.301	0.035	0	endothelial	IFI44L
PRKCH2	0	1.38695	0.602	0.23	0	endothelial	PRKCH
SASH1	0	1.38519	0.695	0.405	0	endothelial	SASH1
SEMA6A	0	1.37588	0.383	0.14	0	endothelial	SEMA6A
AC007681.1	0	1.37364	0.233	0.036	0	endothelial	AC007681.1
AC012613.1	0	1.36978	0.194	0.023	0	endothelial	AC012613.1
EVA1C1	0	1.36907	0.512	0.232	0	endothelial	EVA1C
LMCD1	0	1.35625	0.397	0.136	0	endothelial	LMCD1
MYO1E1	0	1.35464	0.51	0.205	0	endothelial	MYO1E
ENTPD11	0	1.35405	0.358	0.079	0	endothelial	ENTPD1
RAB3C	0	1.35156	0.167	0.011	0	endothelial	RAB3C
GUCY1A31	0	1.35084	0.224	0.047	0	endothelial	GUCY1A3
DNM3	0	1.34453	0.454	0.216	0	endothelial	DNM3
PIK3C2B	0	1.34152	0.369	0.116	0	endothelial	PIK3C2B
CLEC1A	0	1.33746	0.282	0.007	0	endothelial	CLEC1A
ELOVL7	0	1.33659	0.244	0.017	0	endothelial	ELOVL7
MYH91	0	1.3313	0.52	0.219	0	endothelial	MYH9
BMPR2	0	1.32852	0.634	0.408	0	endothelial	BMPR2
HIF3A	0	1.32131	0.343	0.052	0	endothelial	HIF3A
MGLL2	0	1.31813	0.384	0.214	0	endothelial	MGLL
ELK3	0	1.31763	0.477	0.149	0	endothelial	ELK3
XAF1	0	1.31717	0.462	0.15	0	endothelial	XAF1
PRAG1	0	1.31485	0.224	0.055	0	endothelial	PRAG1
CMIP1	0	1.3105	0.559	0.267	0	endothelial	CMIP
AQP1	0	1.3071	0.278	0.079	0	endothelial	AQP1
AC058822.1	0	1.30296	0.435	0.258	0	endothelial	AC058822.1
HDGFL3	0	1.29883	0.408	0.106	0	endothelial	HDGFL3
LIMS2	0	1.29681	0.36	0.06	0	endothelial	LIMS2
TUSC31	0	1.29215	0.36	0.093	0	endothelial	TUSC3
ARHGAP291	0	1.27768	0.607	0.323	0	endothelial	ARHGAP29
ABCB1	0	1.27756	0.202	0.052	0	endothelial	ABCB1
LRCH11	0	1.27745	0.472	0.205	0	endothelial	LRCH1
RPS6KA21	0	1.27252	0.467	0.18	0	endothelial	RPS6KA2
ID11	0	1.26862	0.329	0.071	0	endothelial	ID1
AL139807.1	0	1.26622	0.292	0.102	0	endothelial	AL139807.1
ENTPD1-AS11	0	1.26556	0.476	0.304	0	endothelial	ENTPD1-AS1
DOCK12	0	1.26396	0.678	0.426	0	endothelial	DOCK1
CPNE81	0	1.26242	0.534	0.22	0	endothelial	CPNE8
GIPC2	0	1.2497	0.304	0.055	0	endothelial	GIPC2
PLVAP	0	1.24966	0.235	0.013	0	endothelial	PLVAP
FRYL	0	1.24186	0.653	0.41	0	endothelial	FRYL
ZNF366	0	1.24034	0.242	0.008	0	endothelial	ZNF366
AFDN1	0	1.23576	0.583	0.297	0	endothelial	AFDN
PPP1R13B1	0	1.23563	0.398	0.122	0	endothelial	PPP1R13B
CPXM21	0	1.23434	0.299	0.061	0	endothelial	CPXM2
APP1	0	1.23096	0.632	0.32	0	endothelial	APP
ITGA13	0	1.23066	0.396	0.186	0	endothelial	ITGA1
GRB10	0	1.22968	0.434	0.197	0	endothelial	GRB10
CA4	0	1.2189	0.148	0.011	0	endothelial	CA4
HSPG22	0	1.21673	0.611	0.355	0	endothelial	HSPG2
ATP8A1	0	1.21236	0.402	0.144	0	endothelial	ATP8A1
RNF220	0	1.19814	0.252	0.048	0	endothelial	RNF220
MET1	0	1.19595	0.37	0.123	0	endothelial	MET
CDC42BPA1	0	1.18637	0.673	0.465	0	endothelial	CDC42BPA
GNAQ1	0	1.18307	0.716	0.502	0	endothelial	GNAQ
ZBTB461	0	1.18237	0.318	0.084	0	endothelial	ZBTB46
CHRM3	0	1.17972	0.135	0.022	0	endothelial	CHRM3
CDK17	0	1.1776	0.517	0.259	0	endothelial	CDK17
SMAD1	0	1.17168	0.308	0.094	0	endothelial	SMAD1
JCAD	0	1.16939	0.28	0.03	0	endothelial	JCAD
NEBL1	0	1.1675	0.236	0.124	0	endothelial	NEBL
RAPGEF21	0	1.16537	0.549	0.335	0	endothelial	RAPGEF2
PLXNA21	0	1.16466	0.41	0.172	0	endothelial	PLXNA2
CTTNBP2NL1	0	1.16367	0.39	0.144	0	endothelial	CTTNBP2NL
AGMO1	0	1.16318	0.235	0.068	0	endothelial	AGMO
CD93	0	1.15934	0.266	0.02	0	endothelial	CD93
CEACAM11	0	1.15348	0.2	0.082	0	endothelial	CEACAM1
ARAP3	0	1.14695	0.276	0.014	0	endothelial	ARAP3
MEOX1	0	1.13972	0.197	0.006	0	endothelial	MEOX1
SLCO2A1	0	1.13901	0.182	0.009	0	endothelial	SLCO2A1
CALCRL1	0	1.13415	0.397	0.188	0	endothelial	CALCRL
WNK1	0	1.12545	0.611	0.437	0	endothelial	WNK1
LRRFIP11	0	1.12234	0.662	0.383	0	endothelial	LRRFIP1
FNBP1L1	0	1.11242	0.361	0.15	0	endothelial	FNBP1L
ADAMTS11	0	1.11142	0.236	0.105	0	endothelial	ADAMTS1
STOM1	0	1.10939	0.417	0.196	0	endothelial	STOM
TJP11	0	1.1093	0.594	0.326	0	endothelial	TJP1
AC005550.32	0	1.10692	0.23	0.054	0	endothelial	AC005550.3
PLPP11	0	1.10445	0.513	0.411	0	endothelial	PLPP1
ROBO4	0	1.10086	0.271	0.048	0	endothelial	ROBO4
ABCC4	0	1.0985	0.286	0.08	0	endothelial	ABCC4
MTUS11	0	1.09713	0.42	0.209	0	endothelial	MTUS1
RAPGEF3	0	1.0942	0.269	0.035	0	endothelial	RAPGEF3
SHE	0	1.09129	0.31	0.06	0	endothelial	SHE
NXN1	0	1.08865	0.385	0.133	0	endothelial	NXN
ITPR11	0	1.0864	0.404	0.19	0	endothelial	ITPR1
SEMA6A-AS1	0	1.0861	0.263	0.098	0	endothelial	SEMA6A-AS1
GIMAP81	0	1.08577	0.283	0.04	0	endothelial	GIMAP8
BMX	0	1.0844	0.22	0.023	0	endothelial	BMX
KIAA1671	0	1.08279	0.394	0.134	0	endothelial	KIAA1671
SH3RF2	0	1.07996	0.189	0.038	0	endothelial	SH3RF2
KANK3	0	1.07815	0.253	0.027	0	endothelial	KANK3
RBP7	0	1.0775	0.176	0.028	0	endothelial	RBP7
RAMP3	0	1.07415	0.2	0.008	0	endothelial	RAMP3
PTK21	0	1.06986	0.733	0.535	0	endothelial	PTK2
MMRN2	0	1.06335	0.269	0.03	0	endothelial	MMRN2
DYSF	0	1.063	0.211	0.033	0	endothelial	DYSF
WWTR1	0	1.06167	0.428	0.259	0	endothelial	WWTR1
RUNDC3B	0	1.06065	0.177	0.044	0	endothelial	RUNDC3B
PLSCR1	0	1.06014	0.395	0.152	0	endothelial	PLSCR1
KLHL5	0	1.0576	0.387	0.19	0	endothelial	KLHL5
SH3RF3	0	1.05686	0.355	0.227	0	endothelial	SH3RF3
PLCXD3	0	1.05621	0.15	0.031	0	endothelial	PLCXD3
NPDC1	0	1.05438	0.316	0.066	0	endothelial	NPDC1
SPTLC21	0	1.0538	0.425	0.201	0	endothelial	SPTLC2
CEP1121	0	1.051	0.609	0.401	0	endothelial	CEP112
RNF144B1	0	1.04927	0.252	0.087	0	endothelial	RNF144B
FRMD32	0	1.04854	0.262	0.083	0	endothelial	FRMD3
ARHGEF15	0	1.0478	0.229	0.005	0	endothelial	ARHGEF15
MAGI1-AS1	0	1.04767	0.206	0.063	0	endothelial	MAGI1-AS1
AKT31	0	1.04125	0.739	0.511	0	endothelial	AKT3
NEDD9	0	1.04037	0.35	0.166	0	endothelial	NEDD9
ETS11	0	1.03707	0.374	0.13	0	endothelial	ETS1
PCAT19	0	1.03643	0.22	0.011	0	endothelial	PCAT19
PDE2A	0	1.03507	0.222	0.033	0	endothelial	PDE2A
SCARB11	0	1.03468	0.274	0.135	0	endothelial	SCARB1
BACE2	0	1.03324	0.352	0.129	0	endothelial	BACE2
PIK3R3	0	1.03032	0.197	0.007	0	endothelial	PIK3R3
RAPGEF11	0	1.02981	0.489	0.276	0	endothelial	RAPGEF1
IL331	0	1.02876	0.283	0.068	0	endothelial	IL33
C22orf341	0	1.02593	0.316	0.073	0	endothelial	C22orf34
TGFBR2	0	1.02475	0.638	0.463	0	endothelial	TGFBR2
PLEKHA7	0	1.02468	0.34	0.152	0	endothelial	PLEKHA7
F8	0	1.02227	0.206	0.052	0	endothelial	F8
RHOJ1	0	1.02183	0.323	0.073	0	endothelial	RHOJ
SH3BGRL2	0	1.02168	0.223	0.056	0	endothelial	SH3BGRL2
CNTNAP3B	0	1.0188	0.243	0.036	0	endothelial	CNTNAP3B
ESR22	0	1.01835	0.316	0.138	0	endothelial	ESR2
SNRK2	0	1.01503	0.449	0.254	0	endothelial	SNRK
AC090630.1	0	1.0137	0.197	0.029	0	endothelial	AC090630.1
RPGR	0	1.01229	0.275	0.088	0	endothelial	RPGR
NEURL1B1	0	1.01225	0.179	0.018	0	endothelial	NEURL1B
MYO101	0	1.01179	0.254	0.069	0	endothelial	MYO10
SH2D3C1	0	1.01089	0.262	0.039	0	endothelial	SH2D3C
LINC02147	0	1.01068	0.108	0.034	0	endothelial	LINC02147
AP001605.1	0	1.00987	0.194	0.027	0	endothelial	AP001605.1
SPAAR	0	1.00928	0.175	0.031	0	endothelial	SPAAR
RAPGEF41	0	1.00839	0.272	0.113	0	endothelial	RAPGEF4
ADCY4	0	1.00793	0.231	0.011	0	endothelial	ADCY4
HLA-E	0	1.00668	0.549	0.287	0	endothelial	HLA-E
ADAM15	0	1.00543	0.285	0.066	0	endothelial	ADAM15
TMCC3	0	1.00513	0.231	0.067	0	endothelial	TMCC3
CAV11	0	1.00462	0.54	0.356	0	endothelial	CAV1
FAT41	0	1.00167	0.396	0.177	0	endothelial	FAT4
ST8SIA6	0	0.9963	0.167	0.016	0	endothelial	ST8SIA6
RANBP17	0	0.994465	0.23	0.071	0	endothelial	RANBP17
ZNF423	0	0.986154	0.336	0.132	0	endothelial	ZNF423
FCHSD21	0	0.984367	0.658	0.397	0	endothelial	FCHSD2
UTRN1	0	0.98434	0.837	0.726	0	endothelial	UTRN
PTPN141	0	0.983116	0.472	0.27	0	endothelial	PTPN14
RASIP1	0	0.976272	0.222	0.013	0	endothelial	RASIP1
ITPKB1	0	0.97419	0.302	0.133	0	endothelial	ITPKB
NRG21	0	0.973537	0.181	0.058	0	endothelial	NRG2
ESAM	0	0.972594	0.229	0.012	0	endothelial	ESAM
JAG11	0	0.966569	0.283	0.137	0	endothelial	JAG1
STARD91	0	0.96235	0.453	0.226	0	endothelial	STARD9
NEDD4	0	0.960971	0.349	0.138	0	endothelial	NEDD4
SWAP70	0	0.960771	0.416	0.2	0	endothelial	SWAP70
HDAC91	0	0.960043	0.426	0.276	0	endothelial	HDAC9
NRP12	0	0.958176	0.614	0.416	0	endothelial	NRP1
DOCK61	0	0.95793	0.297	0.107	0	endothelial	DOCK6
MMP161	0	0.955535	0.218	0.082	0	endothelial	MMP16
CDC42EP3	0	0.952193	0.245	0.048	0	endothelial	CDC42EP3
SLF1	0	0.950081	0.277	0.125	0	endothelial	SLF1
TBCD	0	0.946204	0.353	0.17	0	endothelial	TBCD
DGKH2	0	0.945351	0.422	0.222	0	endothelial	DGKH
PTPRK2	0	0.944404	0.466	0.271	0	endothelial	PTPRK
PDE9A	0	0.944338	0.239	0.036	0	endothelial	PDE9A
NLRP11	0	0.942901	0.439	0.209	0	endothelial	NLRP1
FAM155A1	0	0.94226	0.412	0.253	0	endothelial	FAM155A
MYCT1	0	0.937278	0.213	0.009	0	endothelial	MYCT1
TMTC21	0	0.936656	0.333	0.213	0	endothelial	TMTC2
AFAP1L1	0	0.93602	0.256	0.094	0	endothelial	AFAP1L1
LMCD1-AS11	0	0.932968	0.364	0.234	0	endothelial	LMCD1-AS1
NOS1AP1	0	0.932738	0.263	0.112	0	endothelial	NOS1AP
CAVIN2	0	0.924904	0.207	0.068	0	endothelial	CAVIN2
RIN21	0	0.920557	0.46	0.302	0	endothelial	RIN2
AC002070.1	0	0.920356	0.178	0.032	0	endothelial	AC002070.1
PARM11	0	0.91995	0.155	0.03	0	endothelial	PARM1
AC074033.2	0	0.91803	0.151	0.002	0	endothelial	AC074033.2
BAALC-AS1	0	0.917979	0.185	0.048	0	endothelial	BAALC-AS1
AC004594.11	0	0.916248	0.236	0.085	0	endothelial	AC004594.1
PDLIM11	0	0.915884	0.268	0.112	0	endothelial	PDLIM1
MEF2C-AS12	0	0.915696	0.295	0.126	0	endothelial	MEF2C-AS1
SEMA3G	0	0.915258	0.187	0.029	0	endothelial	SEMA3G
ICAM2	0	0.913678	0.208	0.028	0	endothelial	ICAM2
COL15A12	0	0.911187	0.295	0.147	0	endothelial	COL15A1
SULF21	0	0.909003	0.357	0.142	0	endothelial	SULF2
MGST2	0	0.906481	0.312	0.129	0	endothelial	MGST2
LRRC11	0	0.906057	0.221	0.09	0	endothelial	LRRC1
HTR4	0	0.905774	0.107	0.005	0	endothelial	HTR4
ATP8B1	0	0.905006	0.453	0.267	0	endothelial	ATP8B1
TM6SF11	0	0.904925	0.254	0.055	0	endothelial	TM6SF1
FMNL32	0	0.904535	0.255	0.06	0	endothelial	FMNL3
CD300LG	0	0.903742	0.137	0.01	0	endothelial	CD300LG
HIP11	0	0.901925	0.545	0.346	0	endothelial	HIP1
RGS3	0	0.898686	0.245	0.05	0	endothelial	RGS3
MMP281	0	0.895085	0.276	0.108	0	endothelial	MMP28
ITGB4	0	0.894786	0.221	0.024	0	endothelial	ITGB4
ECE11	0	0.893447	0.407	0.186	0	endothelial	ECE1
SLC5A4-AS1	0	0.893111	0.158	0.012	0	endothelial	SLC5A4-AS1
ASAP12	0	0.892816	0.676	0.459	0	endothelial	ASAP1
PKN3	0	0.890364	0.207	0.021	0	endothelial	PKN3
GIMAP7	0	0.889015	0.243	0.046	0	endothelial	GIMAP7
CASC191	0	0.874685	0.143	0.038	0	endothelial	CASC19
TSPAN18	0	0.872713	0.204	0.044	0	endothelial	TSPAN18
TSPAN2	0	0.870895	0.178	0.039	0	endothelial	TSPAN2
AC130650.1	0	0.870109	0.162	0.025	0	endothelial	AC130650.1
ZNF5211	0	0.866648	0.466	0.369	0	endothelial	ZNF521
APBB22	0	0.860388	0.72	0.532	0	endothelial	APBB2
TNFSF10	0	0.85926	0.323	0.156	0	endothelial	TNFSF10
ENAH2	0	0.858968	0.309	0.168	0	endothelial	ENAH
LMBR1	0	0.85847	0.392	0.237	0	endothelial	LMBR1
CD341	0	0.854151	0.435	0.219	0	endothelial	CD34
AL365273.2	0	0.852871	0.259	0.085	0	endothelial	AL365273.2
CNKSR3	0	0.845529	0.194	0.075	0	endothelial	CNKSR3
KLHL3	0	0.842126	0.226	0.057	0	endothelial	KLHL3
TPD52L11	0	0.841805	0.279	0.126	0	endothelial	TPD52L1
AJ006995.1	0	0.841571	0.139	0.009	0	endothelial	AJ006995.1
LTBP1	0	0.841029	0.241	0.081	0	endothelial	LTBP1
PRDM16	0	0.839778	0.156	0.025	0	endothelial	PRDM16
DGKE	0	0.838095	0.231	0.057	0	endothelial	DGKE
HEG11	0	0.836404	0.511	0.279	0	endothelial	HEG1
KLF71	0	0.835122	0.416	0.263	0	endothelial	KLF7
RBMS21	0	0.833589	0.379	0.219	0	endothelial	RBMS2
IGFBP72	0	0.832188	0.508	0.325	0	endothelial	IGFBP7
AC097515.1	0	0.831695	0.162	0.033	0	endothelial	AC097515.1
SPNS2	0	0.831067	0.163	0.011	0	endothelial	SPNS2
CARD81	0	0.830112	0.356	0.192	0	endothelial	CARD8
PML	0	0.828747	0.251	0.086	0	endothelial	PML
FAM196A	0	0.827352	0.227	0.096	0	endothelial	FAM196A
CPD	0	0.82674	0.269	0.14	0	endothelial	CPD
ELMO1-AS11	0	0.825579	0.188	0.04	0	endothelial	ELMO1-AS1
PODXL1	0	0.825154	0.308	0.129	0	endothelial	PODXL
NKTR	0	0.824487	0.69	0.561	0	endothelial	NKTR
CTNNBIP1	0	0.823253	0.187	0.073	0	endothelial	CTNNBIP1
HIP1R	0	0.823182	0.168	0.01	0	endothelial	HIP1R
PDE10A1	0	0.823009	0.278	0.132	0	endothelial	PDE10A
CLIC4	0	0.821122	0.404	0.235	0	endothelial	CLIC4
MCU1	0	0.819493	0.369	0.24	0	endothelial	MCU
PGM51	0	0.816445	0.249	0.103	0	endothelial	PGM5
NOD1	0	0.815013	0.335	0.155	0	endothelial	NOD1
RNF144A1	0	0.811741	0.274	0.147	0	endothelial	RNF144A
SSFA2	0	0.811737	0.27	0.116	0	endothelial	SSFA2
EDN1	0	0.809048	0.119	0.008	0	endothelial	EDN1
MAP22	0	0.808948	0.222	0.079	0	endothelial	MAP2
IFI27	0	0.808197	0.281	0.119	0	endothelial	IFI27
PDIA5	0	0.804921	0.195	0.065	0	endothelial	PDIA5
AC136489.1	0	0.804357	0.147	0.005	0	endothelial	AC136489.1
HYAL2	0	0.803194	0.188	0.026	0	endothelial	HYAL2
RIMKLB	0	0.800728	0.313	0.183	0	endothelial	RIMKLB
CCDC68	0	0.800028	0.177	0.018	0	endothelial	CCDC68
GALNT151	0	0.799861	0.316	0.14	0	endothelial	GALNT15
BAALC	0	0.798731	0.132	0.018	0	endothelial	BAALC
HLA-B	0	0.798518	0.589	0.372	0	endothelial	HLA-B
CDC37	0	0.798505	0.343	0.174	0	endothelial	CDC37
CD591	0	0.797167	0.384	0.193	0	endothelial	CD59
IGF1R1	0	0.796595	0.516	0.346	0	endothelial	IGF1R
DNAJC18	0	0.795052	0.203	0.036	0	endothelial	DNAJC18
ARHGAP261	0	0.794365	0.576	0.434	0	endothelial	ARHGAP26
CCM2L	0	0.793789	0.18	0.007	0	endothelial	CCM2L
ETV61	0	0.793378	0.515	0.323	0	endothelial	ETV6
SEMA6D2	0	0.791773	0.237	0.126	0	endothelial	SEMA6D
AC093801.1	0	0.790471	0.139	0.025	0	endothelial	AC093801.1
TNFRSF1B1	0	0.787778	0.306	0.106	0	endothelial	TNFRSF1B
UACA	0	0.787217	0.565	0.422	0	endothelial	UACA
FRMPD41	0	0.78249	0.132	0.038	0	endothelial	FRMPD4
SMAD61	0	0.781897	0.222	0.123	0	endothelial	SMAD6
EHD41	0	0.780782	0.242	0.104	0	endothelial	EHD4
FZD6	0	0.780105	0.274	0.106	0	endothelial	FZD6
OSBPL102	0	0.778777	0.296	0.156	0	endothelial	OSBPL10
AC018816.1	0	0.776547	0.2	0.064	0	endothelial	AC018816.1
ARGLU11	0	0.776264	0.722	0.622	0	endothelial	ARGLU1
XPR1	0	0.775259	0.394	0.243	0	endothelial	XPR1
SELENOW	0	0.77095	0.289	0.12	0	endothelial	SELENOW
ETS21	0	0.76968	0.225	0.07	0	endothelial	ETS2
MYO61	0	0.768605	0.348	0.201	0	endothelial	MYO6
GJA51	0	0.768352	0.127	0.01	0	endothelial	GJA5
SYNPO	0	0.767818	0.198	0.055	0	endothelial	SYNPO
ITGA5	0	0.765929	0.261	0.079	0	endothelial	ITGA5
LIPE-AS11	0	0.763348	0.385	0.25	0	endothelial	LIPE-AS1
GNB41	0	0.762887	0.298	0.131	0	endothelial	GNB4
IFI441	0	0.762131	0.251	0.094	0	endothelial	IFI44
CDR2	0	0.761263	0.388	0.256	0	endothelial	CDR2
APOLD11	0	0.760551	0.179	0.072	0	endothelial	APOLD1
MGAT4A1	0	0.760062	0.305	0.121	0	endothelial	MGAT4A
DAB2IP1	0	0.756161	0.235	0.091	0	endothelial	DAB2IP
DOCK42	0	0.754908	0.74	0.5	0	endothelial	DOCK4
NBEA2	0	0.754199	0.392	0.236	0	endothelial	NBEA
MLLT31	0	0.753441	0.351	0.215	0	endothelial	MLLT3
RFX3	0	0.753293	0.477	0.326	0	endothelial	RFX3
CNTNAP3	0	0.752773	0.18	0.024	0	endothelial	CNTNAP3
NLK1	0	0.7525	0.39	0.251	0	endothelial	NLK
APOL31	0	0.750768	0.279	0.092	0	endothelial	APOL3
DOC2B	0	0.747113	0.159	0.008	0	endothelial	DOC2B
TCF4-AS1	0	0.746463	0.148	0.035	0	endothelial	TCF4-AS1
YES1	0	0.746217	0.307	0.162	0	endothelial	YES1
ACTN4	0	0.743197	0.376	0.222	0	endothelial	ACTN4
FILIP11	0	0.743047	0.294	0.151	0	endothelial	FILIP1
PLAT	0	0.742434	0.189	0.066	0	endothelial	PLAT
KDR1	0	0.740923	0.184	0.07	0	endothelial	KDR
SLC1A1	0	0.740425	0.156	0.046	0	endothelial	SLC1A1
RAI14	0	0.737416	0.248	0.099	0	endothelial	RAI14
ZHX31	0	0.73498	0.378	0.244	0	endothelial	ZHX3
PPARG2	0	0.733219	0.555	0.38	0	endothelial	PPARG
AL157871.4	0	0.731445	0.133	0.034	0	endothelial	AL157871.4
GNA14	0	0.730346	0.226	0.113	0	endothelial	GNA14
PPP3CA1	0	0.729703	0.654	0.553	0	endothelial	PPP3CA
AC007193.2	0	0.729534	0.131	0.013	0	endothelial	AC007193.2
PARVB1	0	0.728148	0.269	0.14	0	endothelial	PARVB
ST6GAL12	0	0.727792	0.423	0.251	0	endothelial	ST6GAL1
CEP68	0	0.725645	0.312	0.161	0	endothelial	CEP68
AC008050.1	0	0.725387	0.132	0.03	0	endothelial	AC008050.1
FBXL71	0	0.72364	0.73	0.537	0	endothelial	FBXL7
CAMTA1	0	0.722578	0.363	0.221	0	endothelial	CAMTA1
TMC7	0	0.722366	0.152	0.013	0	endothelial	TMC7
CHSY11	0	0.720892	0.249	0.113	0	endothelial	CHSY1
CRIM12	0	0.720672	0.592	0.416	0	endothelial	CRIM1
FAR22	0	0.720296	0.288	0.155	0	endothelial	FAR2
FNIP22	0	0.71959	0.38	0.247	0	endothelial	FNIP2
GRK52	0	0.719417	0.388	0.24	0	endothelial	GRK5
MSN	0	0.717238	0.337	0.197	0	endothelial	MSN
HOXD3	0	0.717071	0.176	0.028	0	endothelial	HOXD3
HLA-C	0	0.716478	0.47	0.286	0	endothelial	HLA-C
WARS	0	0.715887	0.19	0.069	0	endothelial	WARS
ABCG11	0	0.715085	0.195	0.054	0	endothelial	ABCG1
BST2	0	0.713784	0.205	0.072	0	endothelial	BST2
CTNND1	0	0.712371	0.339	0.207	0	endothelial	CTNND1
CRYBG3	0	0.712205	0.437	0.32	0	endothelial	CRYBG3
ADARB1	0	0.711666	0.302	0.142	0	endothelial	ADARB1
CTBP22	0	0.709665	0.444	0.292	0	endothelial	CTBP2
ELN1	0	0.709281	0.371	0.251	0	endothelial	ELN
HPCAL12	0	0.708604	0.275	0.142	0	endothelial	HPCAL1
CA8	0	0.708475	0.107	0.007	0	endothelial	CA8
PDLIM51	0	0.708391	0.597	0.452	0	endothelial	PDLIM5
NOVA2	0	0.708017	0.16	0.011	0	endothelial	NOVA2
SYN2	0	0.706856	0.126	0.048	0	endothelial	SYN2
RB12	0	0.703315	0.529	0.398	0	endothelial	RB1
S1PR1	0	0.701754	0.163	0.015	0	endothelial	S1PR1
SLC9A3R2	0	0.698226	0.143	0.016	0	endothelial	SLC9A3R2
CERNA1	0	0.697155	0.137	0.021	0	endothelial	CERNA1
ARHGEF3	0	0.696838	0.429	0.281	0	endothelial	ARHGEF3
NLRC5	0	0.695416	0.242	0.098	0	endothelial	NLRC5
SYNJ2	0	0.694313	0.195	0.066	0	endothelial	SYNJ2
FRY2	0	0.694142	0.378	0.215	0	endothelial	FRY
KCTD121	0	0.692857	0.225	0.089	0	endothelial	KCTD12
CADM3-AS1	0	0.690749	0.123	0.008	0	endothelial	CADM3-AS1
ARHGEF121	0	0.690606	0.483	0.355	0	endothelial	ARHGEF12
EEPD12	0	0.690259	0.412	0.276	0	endothelial	EEPD1
LPCAT21	0	0.688527	0.236	0.096	0	endothelial	LPCAT2
PIK3C2A	0	0.686878	0.485	0.371	0	endothelial	PIK3C2A
PTPN122	0	0.686347	0.504	0.369	0	endothelial	PTPN12
MEF2A1	0	0.685646	0.661	0.546	0	endothelial	MEF2A
GRASP	0	0.683804	0.163	0.021	0	endothelial	GRASP
HECW21	0	0.682502	0.162	0.071	0	endothelial	HECW2
CD2AP	0	0.679903	0.351	0.223	0	endothelial	CD2AP
RASGRP31	0	0.67734	0.156	0.055	0	endothelial	RASGRP3
SORBS21	0	0.675094	0.499	0.248	0	endothelial	SORBS2
ANXA31	0	0.674902	0.222	0.1	0	endothelial	ANXA3
PDGFB1	0	0.67478	0.145	0.023	0	endothelial	PDGFB
FGF121	0	0.674361	0.116	0.031	0	endothelial	FGF12
SAMD121	0	0.673657	0.313	0.172	0	endothelial	SAMD12
PLXND12	0	0.672652	0.318	0.142	0	endothelial	PLXND1
LUZP11	0	0.672088	0.327	0.19	0	endothelial	LUZP1
TCF7L12	0	0.671258	0.408	0.281	0	endothelial	TCF7L1
MSRB3	0	0.670735	0.413	0.299	0	endothelial	MSRB3
AF241726.21	0	0.670357	0.246	0.138	0	endothelial	AF241726.2
PCDH19	0	0.669757	0.106	0.006	0	endothelial	PCDH19
SOX131	0	0.668717	0.208	0.083	0	endothelial	SOX13
LDLRAD41	0	0.665801	0.594	0.414	0	endothelial	LDLRAD4
HLA-A	0	0.664365	0.511	0.345	0	endothelial	HLA-A
AC078883.1	0	0.664208	0.129	0.022	0	endothelial	AC078883.1
IFNAR21	0	0.663722	0.322	0.162	0	endothelial	IFNAR2
BCAM	0	0.663269	0.171	0.03	0	endothelial	BCAM
FAM135A1	0	0.661374	0.352	0.233	0	endothelial	FAM135A
TINAGL11	0	0.659238	0.16	0.024	0	endothelial	TINAGL1
LEPR1	0	0.65551	0.33	0.187	0	endothelial	LEPR
ABHD6	0	0.654028	0.165	0.07	0	endothelial	ABHD6
FABP43	0	0.653768	0.596	0.467	0	endothelial	FABP4
FAM171A1	0	0.652644	0.208	0.085	0	endothelial	FAM171A1
GSE11	0	0.649339	0.48	0.347	0	endothelial	GSE1
SMAD9	0	0.648308	0.176	0.054	0	endothelial	SMAD9
KCNN3	0	0.647457	0.154	0.028	0	endothelial	KCNN3
TNFRSF10D	0	0.647147	0.149	0.03	0	endothelial	TNFRSF10D
CSGALNACT12	0	0.646319	0.404	0.249	0	endothelial	CSGALNACT1
DENND31	0	0.645998	0.219	0.092	0	endothelial	DENND3
PCDH17	0	0.645442	0.114	0.016	0	endothelial	PCDH17
SYNE11	0	0.645355	0.596	0.491	0	endothelial	SYNE1
IL151	0	0.645082	0.226	0.099	0	endothelial	IL15
SNHG7	0	0.644124	0.213	0.095	0	endothelial	SNHG7
EPHB4	0	0.643274	0.161	0.022	0	endothelial	EPHB4
LHX6	0	0.641911	0.119	0.002	0	endothelial	LHX6
CASP101	0	0.636019	0.213	0.069	0	endothelial	CASP10
NTN4	0	0.635907	0.185	0.089	0	endothelial	NTN4
PARP141	0	0.635847	0.408	0.248	0	endothelial	PARP14
EMP21	0	0.633697	0.3	0.154	0	endothelial	EMP2
TRABD2B	0	0.630793	0.123	0.035	0	endothelial	TRABD2B
Z98749.31	0	0.629451	0.325	0.209	0	endothelial	Z98749.3
AIF1L	0	0.628257	0.138	0.019	0	endothelial	AIF1L
BCR	0	0.627233	0.258	0.141	0	endothelial	BCR
ASRGL1	0	0.625611	0.128	0.019	0	endothelial	ASRGL1
ITGA91	0	0.618896	0.349	0.219	0	endothelial	ITGA9
DDX60L1	0	0.610257	0.303	0.166	0	endothelial	DDX60L
AFAP1L2	0	0.6094	0.153	0.028	0	endothelial	AFAP1L2
VPS37B	0	0.609382	0.208	0.084	0	endothelial	VPS37B
HSPA12B	0	0.606057	0.139	0.018	0	endothelial	HSPA12B
NBDY1	0	0.604444	0.264	0.14	0	endothelial	NBDY
BICD1	0	0.603697	0.35	0.218	0	endothelial	BICD1
LIMK2	0	0.603282	0.216	0.101	0	endothelial	LIMK2
TMOD3	0	0.600142	0.424	0.289	0	endothelial	TMOD3
SPATA6L	0	0.600041	0.154	0.05	0	endothelial	SPATA6L
MLPH	0	0.599142	0.124	0.012	0	endothelial	MLPH
C6orf141	0	0.598468	0.106	0.01	0	endothelial	C6orf141
GRB14	0	0.593441	0.119	0.04	0	endothelial	GRB14
NOTCH11	0	0.592151	0.195	0.077	0	endothelial	NOTCH1
ZNRF1	0	0.590216	0.23	0.12	0	endothelial	ZNRF1
EBF32	0	0.589441	0.301	0.179	0	endothelial	EBF3
SELP	0	0.586062	0.111	0.004	0	endothelial	SELP
TBC1D13	0	0.58534	0.295	0.15	0	endothelial	TBC1D1
PRKD2	0	0.584906	0.193	0.077	0	endothelial	PRKD2
BAZ2B1	0	0.584561	0.68	0.588	0	endothelial	BAZ2B
SCARF1	0	0.582106	0.149	0.036	0	endothelial	SCARF1
RAMP2	0	0.58041	0.18	0.059	0	endothelial	RAMP2
ADGRG1	0	0.579497	0.123	0.011	0	endothelial	ADGRG1
THSD1	0	0.579468	0.148	0.025	0	endothelial	THSD1
SLC16A14	0	0.577468	0.12	0.015	0	endothelial	SLC16A14
PCDH1	0	0.577339	0.127	0.006	0	endothelial	PCDH1
LAMA5	0	0.577078	0.159	0.038	0	endothelial	LAMA5
DLL4	0	0.576202	0.109	0.004	0	endothelial	DLL4
LAP31	0	0.574198	0.21	0.1	0	endothelial	LAP3
TRPM6	0	0.573452	0.111	0.011	0	endothelial	TRPM6
JAG2	0	0.572288	0.123	0.007	0	endothelial	JAG2
NRN1	0	0.56983	0.135	0.019	0	endothelial	NRN1
TOX	0	0.567695	0.158	0.052	0	endothelial	TOX
NOS3	0	0.566864	0.118	0.004	0	endothelial	NOS3
SEMA3F	0	0.566597	0.13	0.01	0	endothelial	SEMA3F
PPFIBP11	0	0.566247	0.463	0.301	0	endothelial	PPFIBP1
ID31	0	0.56544	0.182	0.073	0	endothelial	ID3
TSPAN7	0	0.563176	0.12	0.011	0	endothelial	TSPAN7
POSTN1	0	0.560791	0.14	0.061	0	endothelial	POSTN
CASZ1	0	0.560243	0.125	0.013	0	endothelial	CASZ1
GATA2-AS1	0	0.557312	0.131	0.014	0	endothelial	GATA2-AS1
SLC5A4	0	0.557005	0.118	0.006	0	endothelial	SLC5A4
PKP4-AS1	0	0.554936	0.123	0.031	0	endothelial	PKP4-AS1
LMO2	0	0.552895	0.148	0.036	0	endothelial	LMO2
AL022323.4	0	0.552154	0.141	0.042	0	endothelial	AL022323.4
CD1091	0	0.551874	0.233	0.122	0	endothelial	CD109
RASSF9	0	0.550992	0.133	0.038	0	endothelial	RASSF9
GFOD2	0	0.550089	0.159	0.055	0	endothelial	GFOD2
TMEM2041	0	0.549636	0.127	0.031	0	endothelial	TMEM204
NECTIN2	0	0.548416	0.203	0.097	0	endothelial	NECTIN2
ARHGAP31-AS1	0	0.548226	0.107	0.022	0	endothelial	ARHGAP31-AS1
CRIP2	0	0.546869	0.159	0.036	0	endothelial	CRIP2
TGM2	0	0.546155	0.131	0.034	0	endothelial	TGM2
FAM124A	0	0.545622	0.119	0.014	0	endothelial	FAM124A
TMEM255B	0	0.543145	0.126	0.016	0	endothelial	TMEM255B
B2M	0	0.542477	0.87	0.804	0	endothelial	B2M
C10orf1281	0	0.542269	0.155	0.033	0	endothelial	C10orf128
TNFRSF10A	0	0.541745	0.141	0.022	0	endothelial	TNFRSF10A
PITPNM2	0	0.539813	0.17	0.074	0	endothelial	PITPNM2
CD320	0	0.538489	0.122	0.025	0	endothelial	CD320
PTPRE1	0	0.538389	0.339	0.184	0	endothelial	PTPRE
MX1	0	0.537869	0.146	0.049	0	endothelial	MX1
HDAC71	0	0.534659	0.313	0.188	0	endothelial	HDAC7
PLCB11	0	0.532174	0.758	0.475	0	endothelial	PLCB1
TMEM44	0	0.53172	0.149	0.036	0	endothelial	TMEM44
DSG21	0	0.530093	0.125	0.04	0	endothelial	DSG2
GBP4	0	0.528381	0.125	0.021	0	endothelial	GBP4
KLF2	0	0.528342	0.243	0.127	0	endothelial	KLF2
PLCG1	0	0.527844	0.185	0.078	0	endothelial	PLCG1
SOCS2	0	0.524702	0.114	0.022	0	endothelial	SOCS2
CFAP54	0	0.520234	0.118	0.04	0	endothelial	CFAP54
AP001442.1	0	0.518959	0.107	0.029	0	endothelial	AP001442.1
SLC44A2	0	0.518702	0.22	0.105	0	endothelial	SLC44A2
BAIAP2L1	0	0.516234	0.172	0.074	0	endothelial	BAIAP2L1
SVIP	0	0.515995	0.159	0.062	0	endothelial	SVIP
RPH3AL1	0	0.514989	0.191	0.096	0	endothelial	RPH3AL
DDX60	0	0.512562	0.205	0.099	0	endothelial	DDX60
INPP1	0	0.508834	0.169	0.057	0	endothelial	INPP1
USHBP1	0	0.50751	0.157	0.061	0	endothelial	USHBP1
HERC6	0	0.507236	0.144	0.056	0	endothelial	HERC6
AC243964.2	0	0.506868	0.154	0.069	0	endothelial	AC243964.2
MYEF2	0	0.50686	0.161	0.061	0	endothelial	MYEF2
SEMA3E	0	0.506833	0.111	0.04	0	endothelial	SEMA3E
LIMCH11	0	0.505905	0.507	0.356	0	endothelial	LIMCH1
CFAP161	0	0.502936	0.12	0.038	0	endothelial	CFAP161
PCAT1	0	0.500505	0.115	0.032	0	endothelial	PCAT1
GIMAP4	0	0.492465	0.136	0.031	0	endothelial	GIMAP4
SLC48A11	0	0.490487	0.155	0.068	0	endothelial	SLC48A1
UCK2	0	0.487711	0.139	0.054	0	endothelial	UCK2
PPM1F	0	0.487225	0.168	0.079	0	endothelial	PPM1F
TECPR1	0	0.476063	0.162	0.073	0	endothelial	TECPR1
MT-ND31	0	0.469917	0.914	0.906	0	endothelial	MT-ND3
MLKL1	0	0.469364	0.137	0.05	0	endothelial	MLKL
LRMDA1	0	0.469205	0.817	0.679	0	endothelial	LRMDA
FOXP12	0	0.467915	0.747	0.698	0	endothelial	FOXP1
PDE4D2	0	0.464625	0.716	0.425	0	endothelial	PDE4D
PES1	0	0.462042	0.119	0.041	0	endothelial	PES1
ALS2CL	0	0.462018	0.117	0.02	0	endothelial	ALS2CL
KL	0	0.459075	0.103	0.015	0	endothelial	KL
RNF1521	0	0.457268	0.126	0.047	0	endothelial	RNF152
LRRC32	0	0.455717	0.126	0.024	0	endothelial	LRRC32
C17orf67	0	0.454845	0.129	0.045	0	endothelial	C17orf67
TDRP1	0	0.446433	0.142	0.062	0	endothelial	TDRP
GPRC5B	0	0.441806	0.132	0.051	0	endothelial	GPRC5B
LTC4S1	0	0.438168	0.15	0.061	0	endothelial	LTC4S
EFNA1	0	0.425863	0.103	0.022	0	endothelial	EFNA1
TOX2	0	0.424116	0.126	0.044	0	endothelial	TOX2
HLA-F	0	0.423798	0.199	0.094	0	endothelial	HLA-F
TP53I11	0	0.422868	0.106	0.035	0	endothelial	TP53I11
ZEB11	0	0.420336	0.643	0.503	0	endothelial	ZEB1
AC108134.3	0	0.420095	0.102	0.02	0	endothelial	AC108134.3
ABO1	0	0.410162	0.145	0.061	0	endothelial	ABO
TEAD4	0	0.408759	0.101	0.033	0	endothelial	TEAD4
CCDC88C	0	0.408271	0.163	0.058	0	endothelial	CCDC88C
PEAR11	0	0.403938	0.109	0.02	0	endothelial	PEAR1
LPCAT4	0	0.396522	0.107	0.03	0	endothelial	LPCAT4
INPP5D1	0	0.395786	0.26	0.124	0	endothelial	INPP5D
TAOK2	0	0.391931	0.121	0.037	0	endothelial	TAOK2
PHKA1	0	0.39045	0.12	0.047	0	endothelial	PHKA1
SEL1L3	0	0.388505	0.161	0.073	0	endothelial	SEL1L3
PARP12	0	0.388087	0.153	0.066	0	endothelial	PARP12
GCH1	0	0.387215	0.112	0.033	0	endothelial	GCH1
CD741	0	0.344792	0.439	0.277	0	endothelial	CD74
NXPE3	0	0.343158	0.11	0.04	0	endothelial	NXPE3
ZBTB201	0	0.338553	0.904	0.882	0	endothelial	ZBTB20
FAM129B	0	0.32975	0.114	0.041	0	endothelial	FAM129B
ACVRL1	0	0.32521	0.116	0.04	0	endothelial	ACVRL1
ARL4A	0	0.32084	0.104	0.037	0	endothelial	ARL4A
HLA-DRB11	0	0.274855	0.337	0.177	0	endothelial	HLA-DRB1
AL359075.2	1.27241e-305	0.570629	0.164	0.08	4.01229e-301	endothelial	AL359075.2
AC006059.1	3.91393e-304	0.721732	0.416	0.303	1.23418e-299	endothelial	AC006059.1
IKBKB1	1.01581e-303	0.539393	0.325	0.209	3.20316e-299	endothelial	IKBKB
DLEU22	1.95127e-303	0.521219	0.634	0.528	6.15294e-299	endothelial	DLEU2
CNOT6L	7.56961e-303	0.555605	0.322	0.207	2.38692e-298	endothelial	CNOT6L
SPTBN11	5.52412e-302	0.413347	0.765	0.648	1.74192e-297	endothelial	SPTBN1
SH3BP41	2.16451e-301	0.400532	0.166	0.079	6.82535e-297	endothelial	SH3BP4
LPAR61	7.63054e-301	0.64174	0.293	0.182	2.40614e-296	endothelial	LPAR6
MYOF1	1.52227e-300	0.562735	0.463	0.345	4.80019e-296	endothelial	MYOF
EGLN1	6.52227e-300	0.675558	0.242	0.141	2.05667e-295	endothelial	EGLN1
PXN1	1.5491e-299	0.467862	0.307	0.187	4.88477e-295	endothelial	PXN
TSC22D1	2.21876e-296	0.571648	0.342	0.224	6.99643e-292	endothelial	TSC22D1
TMEM184B	3.44363e-293	0.525291	0.198	0.106	1.08588e-288	endothelial	TMEM184B
GULP11	6.8372e-291	0.573151	0.349	0.231	2.15597e-286	endothelial	GULP1
CHD71	1.43033e-289	0.588207	0.21	0.117	4.51024e-285	endothelial	CHD7
TM4SF11	6.59274e-288	0.621383	0.333	0.21	2.07889e-283	endothelial	TM4SF1
PSMB9	4.27075e-287	0.401556	0.15	0.07	1.34669e-282	endothelial	PSMB9
PLSCR41	5.50092e-287	0.612924	0.508	0.402	1.7346e-282	endothelial	PLSCR4
FLOT1	5.85973e-283	0.454229	0.222	0.123	1.84775e-278	endothelial	FLOT1
NCKAP1	1.6957e-282	0.544167	0.417	0.305	5.34704e-278	endothelial	NCKAP1
HIPK22	7.50949e-282	0.860233	0.352	0.25	2.36797e-277	endothelial	HIPK2
MCC1	2.10064e-281	0.74871	0.374	0.269	6.62394e-277	endothelial	MCC
TTC281	1.42865e-280	0.457816	0.694	0.612	4.50496e-276	endothelial	TTC28
RAB27A	6.83127e-279	0.457889	0.214	0.118	2.1541e-274	endothelial	RAB27A
ERC1	2.03758e-278	0.576983	0.604	0.536	6.4251e-274	endothelial	ERC1
SP1001	6.48703e-277	0.526313	0.499	0.395	2.04555e-272	endothelial	SP100
TSPAN141	4.66409e-276	0.591847	0.297	0.193	1.47073e-271	endothelial	TSPAN14
IGFBP41	7.43231e-276	0.428125	0.326	0.206	2.34363e-271	endothelial	IGFBP4
TPD521	1.64627e-275	0.363483	0.134	0.06	5.19119e-271	endothelial	TPD52
MOB2	1.45694e-271	0.357302	0.138	0.064	4.59418e-267	endothelial	MOB2
IL1R11	8.37811e-271	0.797412	0.254	0.158	2.64187e-266	endothelial	IL1R1
PELI21	8.9274e-271	0.634678	0.337	0.227	2.81508e-266	endothelial	PELI2
LRP61	2.56204e-269	0.579442	0.303	0.198	8.07889e-265	endothelial	LRP6
CIITA1	9.29748e-268	0.321735	0.129	0.056	2.93178e-263	endothelial	CIITA
AC007319.12	7.01061e-267	0.703524	0.444	0.327	2.21065e-262	endothelial	AC007319.1
MVB12B1	1.11581e-260	0.461167	0.26	0.159	3.51849e-256	endothelial	MVB12B
STARD4-AS11	6.01005e-260	0.516684	0.146	0.071	1.89515e-255	endothelial	STARD4-AS1
FBXO31	2.77168e-259	0.608428	0.18	0.098	8.73995e-255	endothelial	FBXO31
ITPRIP	2.25942e-257	0.440883	0.109	0.046	7.12462e-253	endothelial	ITPRIP
ZDHHC2	3.41928e-257	0.436781	0.177	0.093	1.0782e-252	endothelial	ZDHHC2
NPR1	7.88491e-255	0.387901	0.129	0.059	2.48635e-250	endothelial	NPR1
GNG111	1.05689e-254	0.568317	0.219	0.125	3.33268e-250	endothelial	GNG11
PELI12	7.41453e-254	0.441056	0.302	0.193	2.33803e-249	endothelial	PELI1
ITPR22	2.96427e-251	0.721384	0.572	0.512	9.34725e-247	endothelial	ITPR2
STIM22	3.71082e-251	0.562455	0.35	0.245	1.17013e-246	endothelial	STIM2
MAP3K11	5.31064e-247	0.293913	0.105	0.044	1.67461e-242	endothelial	MAP3K11
IRAK3	1.03806e-246	0.629437	0.437	0.336	3.2733e-242	endothelial	IRAK3
MT-ATP6	9.0477e-246	0.367007	0.912	0.904	2.85301e-241	endothelial	MT-ATP6
TMEM87B1	9.43668e-246	0.468935	0.241	0.145	2.97567e-241	endothelial	TMEM87B
NEK31	1.34021e-245	0.415435	0.183	0.099	4.22608e-241	endothelial	NEK3
CCND31	3.75462e-245	0.417323	0.334	0.22	1.18394e-240	endothelial	CCND3
BEND7	1.0703e-244	0.504702	0.168	0.089	3.37498e-240	endothelial	BEND7
HIPK3	1.235e-243	0.643156	0.508	0.425	3.89432e-239	endothelial	HIPK3
SLC7A1	2.52756e-243	0.32623	0.102	0.043	7.97014e-239	endothelial	SLC7A1
AFF12	3.85621e-243	0.494527	0.607	0.537	1.21598e-238	endothelial	AFF1
CDC42BPB	3.45296e-242	0.551508	0.357	0.258	1.08882e-237	endothelial	CDC42BPB
GALNT10	1.4278e-240	0.495571	0.299	0.195	4.50229e-236	endothelial	GALNT10
CLU1	1.29456e-239	0.685107	0.383	0.279	4.08215e-235	endothelial	CLU
GNB11	2.76195e-239	0.47193	0.479	0.378	8.70924e-235	endothelial	GNB1
AL359094.1	1.044e-238	0.46087	0.113	0.051	3.29206e-234	endothelial	AL359094.1
PPM1H1	1.78365e-238	0.415875	0.118	0.054	5.62438e-234	endothelial	PPM1H
AC006160.11	2.90532e-237	0.463334	0.122	0.057	9.16134e-233	endothelial	AC006160.1
HCP5	4.31771e-237	0.35612	0.135	0.065	1.3615e-232	endothelial	HCP5
ACER31	5.32561e-235	0.523988	0.389	0.284	1.67932e-230	endothelial	ACER3
MT-CO3	2.19001e-234	0.348689	0.932	0.94	6.90577e-230	endothelial	MT-CO3
NREP1	6.15381e-234	0.437325	0.183	0.1	1.94048e-229	endothelial	NREP
GRAMD1C1	2.49656e-233	0.345392	0.124	0.057	7.8724e-229	endothelial	GRAMD1C
PLS3	8.27389e-232	0.654895	0.29	0.196	2.60901e-227	endothelial	PLS3
C1orf211	1.02978e-231	0.464175	0.402	0.281	3.24722e-227	endothelial	C1orf21
MFAP3	1.69285e-229	0.486419	0.175	0.097	5.33808e-225	endothelial	MFAP3
ARHGEF282	2.36951e-223	0.528576	0.338	0.238	7.47178e-219	endothelial	ARHGEF28
ABLIM21	1.9873e-221	0.40388	0.116	0.054	6.26656e-217	endothelial	ABLIM2
VASH1	4.57901e-221	0.350618	0.113	0.051	1.4439e-216	endothelial	VASH1
PHACTR41	2.39333e-220	0.551279	0.433	0.341	7.54688e-216	endothelial	PHACTR4
ABR1	9.88696e-219	0.483205	0.357	0.255	3.11765e-214	endothelial	ABR
AL359220.11	1.50342e-218	0.423273	0.162	0.087	4.74073e-214	endothelial	AL359220.1
GNA14-AS1	3.97582e-218	0.550869	0.135	0.068	1.25369e-213	endothelial	GNA14-AS1
KIF13B1	3.90512e-217	0.560742	0.321	0.225	1.2314e-212	endothelial	KIF13B
KMT2E	4.50992e-217	0.459086	0.589	0.526	1.42211e-212	endothelial	KMT2E
ARHGAP172	8.05025e-217	0.490054	0.351	0.253	2.53849e-212	endothelial	ARHGAP17
SENP7	7.27338e-215	0.499277	0.43	0.338	2.29352e-210	endothelial	SENP7
MSRA1	8.0371e-215	0.579489	0.303	0.212	2.53434e-210	endothelial	MSRA
FARP12	2.78944e-214	0.497113	0.301	0.202	8.79594e-210	endothelial	FARP1
CLIC21	4.41223e-213	0.359777	0.136	0.068	1.39131e-208	endothelial	CLIC2
MT-CYB1	9.66593e-213	0.356576	0.895	0.9	3.04796e-208	endothelial	MT-CYB
KAT6A1	5.03796e-212	0.50227	0.454	0.367	1.58862e-207	endothelial	KAT6A
TANC21	8.26767e-212	0.641764	0.382	0.297	2.60705e-207	endothelial	TANC2
CFI1	5.40214e-210	0.354169	0.238	0.143	1.70346e-205	endothelial	CFI
IFIH1	1.62742e-208	0.305095	0.12	0.058	5.13175e-204	endothelial	IFIH1
RDX	3.6054e-204	0.579724	0.34	0.251	1.13689e-199	endothelial	RDX
PPM1D1	5.01335e-203	0.565248	0.248	0.163	1.58086e-198	endothelial	PPM1D
ARHGAP231	7.19191e-203	0.318517	0.129	0.064	2.26782e-198	endothelial	ARHGAP23
SUSD61	3.58025e-202	0.514539	0.278	0.187	1.12896e-197	endothelial	SUSD6
CC2D2B	1.17923e-201	0.48112	0.167	0.094	3.71847e-197	endothelial	CC2D2B
SCAMP1	2.7147e-201	0.522897	0.234	0.151	8.56027e-197	endothelial	SCAMP1
GNAI21	2.94046e-199	0.409917	0.24	0.151	9.27215e-195	endothelial	GNAI2
TJP22	3.02811e-198	0.538269	0.27	0.184	9.54855e-194	endothelial	TJP2
EEF2K1	3.8202e-198	0.461062	0.353	0.257	1.20462e-193	endothelial	EEF2K
RALB1	2.95203e-197	0.363169	0.155	0.084	9.30864e-193	endothelial	RALB
NCOA31	1.29117e-196	0.486144	0.423	0.332	4.07145e-192	endothelial	NCOA3
TRIM25	2.35774e-196	0.360925	0.151	0.082	7.43465e-192	endothelial	TRIM25
CAPZA21	8.11988e-196	0.475398	0.336	0.245	2.56044e-191	endothelial	CAPZA2
PRELID2	2.12973e-195	0.63499	0.281	0.193	6.71566e-191	endothelial	PRELID2
NASP	3.09236e-193	0.494157	0.299	0.209	9.75113e-189	endothelial	NASP
STK101	2.33441e-192	0.275904	0.253	0.158	7.36108e-188	endothelial	STK10
RUNX1T12	1.44213e-191	0.467701	0.489	0.399	4.54746e-187	endothelial	RUNX1T1
CCNY1	1.05796e-190	0.526637	0.511	0.442	3.33608e-186	endothelial	CCNY
MT-CO2	1.63524e-189	0.319533	0.87	0.873	5.15639e-185	endothelial	MT-CO2
MFSD6	1.11293e-188	0.432622	0.209	0.129	3.50941e-184	endothelial	MFSD6
AC004540.1	1.88164e-188	0.411476	0.123	0.063	5.93338e-184	endothelial	AC004540.1
ITSN21	6.8578e-188	0.640793	0.487	0.43	2.16247e-183	endothelial	ITSN2
HUS1	2.76e-186	0.482375	0.17	0.1	8.70311e-182	endothelial	HUS1
ADAMTS6	3.01793e-186	0.636322	0.171	0.1	9.51644e-182	endothelial	ADAMTS6
WNT2B1	3.67685e-186	0.492757	0.217	0.137	1.15942e-181	endothelial	WNT2B
PARP9	4.26685e-186	0.414253	0.192	0.116	1.34546e-181	endothelial	PARP9
CTNNB1	1.70658e-185	0.471108	0.435	0.349	5.38137e-181	endothelial	CTNNB1
GIT1	1.31775e-184	0.296638	0.109	0.053	4.15526e-180	endothelial	GIT1
KIAA1211L1	1.6585e-184	0.373413	0.128	0.066	5.22976e-180	endothelial	KIAA1211L
PHKB1	7.13408e-181	0.491888	0.467	0.393	2.24959e-176	endothelial	PHKB
ATP1A1	1.06956e-180	0.519352	0.279	0.192	3.37265e-176	endothelial	ATP1A1
STARD3NL	1.18227e-180	0.363307	0.155	0.087	3.72804e-176	endothelial	STARD3NL
IFI6	2.59309e-180	0.313407	0.117	0.059	8.17678e-176	endothelial	IFI6
SNCAIP1	4.52103e-179	0.376709	0.227	0.142	1.42562e-174	endothelial	SNCAIP
LINC018761	7.54682e-178	0.479073	0.125	0.064	2.37974e-173	endothelial	LINC01876
WWC3	1.23237e-176	0.322977	0.164	0.094	3.88602e-172	endothelial	WWC3
KLHL2	1.60207e-176	0.414684	0.185	0.112	5.0518e-172	endothelial	KLHL2
LRIG11	3.22663e-176	0.472834	0.24	0.159	1.01745e-171	endothelial	LRIG1
NAV12	9.75717e-176	0.517498	0.403	0.311	3.07673e-171	endothelial	NAV1
KITLG3	3.62184e-175	0.42841	0.179	0.106	1.14208e-170	endothelial	KITLG
NFAT5	2.3234e-172	0.400545	0.606	0.552	7.32637e-168	endothelial	NFAT5
NDST1	1.56044e-171	0.437531	0.149	0.086	4.92054e-167	endothelial	NDST1
SUN1	2.08393e-171	0.476727	0.365	0.283	6.57125e-167	endothelial	SUN1
LINC015151	9.79047e-171	0.539936	0.201	0.126	3.08723e-166	endothelial	LINC01515
MT-ND11	1.01082e-169	0.370147	0.789	0.768	3.18742e-165	endothelial	MT-ND1
BCL2L14	2.98839e-168	0.575321	0.258	0.177	9.42329e-164	endothelial	BCL2L14
IQCJ-SCHIP11	5.37438e-164	0.501167	0.188	0.118	1.6947e-159	endothelial	IQCJ-SCHIP1
KBTBD2	2.94274e-163	0.384821	0.207	0.133	9.27934e-159	endothelial	KBTBD2
SAMD9L	1.28842e-162	0.391168	0.191	0.119	4.06279e-158	endothelial	SAMD9L
CTNNA1	5.80294e-162	0.44328	0.489	0.418	1.82984e-157	endothelial	CTNNA1
ADGRA22	1.48528e-161	0.307562	0.147	0.083	4.68352e-157	endothelial	ADGRA2
PRKAR1B	1.8629e-161	0.321774	0.118	0.062	5.87429e-157	endothelial	PRKAR1B
MAP4K41	2.00677e-160	0.46199	0.463	0.387	6.32793e-156	endothelial	MAP4K4
AL133346.11	4.63777e-160	0.528119	0.156	0.092	1.46243e-155	endothelial	AL133346.1
AC090971.2	8.57122e-160	0.404788	0.104	0.052	2.70276e-155	endothelial	AC090971.2
PHACTR21	7.94163e-159	0.436766	0.434	0.355	2.50423e-154	endothelial	PHACTR2
IQCK1	1.0248e-158	0.486082	0.195	0.125	3.2315e-154	endothelial	IQCK
CFLAR1	1.69755e-158	0.420698	0.583	0.525	5.35288e-154	endothelial	CFLAR
BCAR1	1.46967e-157	0.2786	0.101	0.05	4.63431e-153	endothelial	BCAR1
COMMD101	1.73506e-157	0.473228	0.475	0.407	5.47117e-153	endothelial	COMMD10
ICAM1	5.04206e-157	0.771503	0.106	0.054	1.58991e-152	endothelial	ICAM1
MYO18A	1.16923e-155	0.394075	0.152	0.089	3.68692e-151	endothelial	MYO18A
MACF1	2.39801e-155	0.31989	0.699	0.668	7.56164e-151	endothelial	MACF1
PLEC	2.4375e-155	0.314172	0.168	0.101	7.68616e-151	endothelial	PLEC
KSR11	1.19372e-154	0.385665	0.193	0.123	3.76417e-150	endothelial	KSR1
MYO15B1	1.42045e-154	0.352344	0.188	0.117	4.47909e-150	endothelial	MYO15B
SKIL	2.42913e-154	0.406594	0.229	0.155	7.65976e-150	endothelial	SKIL
PIK3CB1	9.80726e-154	0.487544	0.325	0.249	3.09252e-149	endothelial	PIK3CB
AMOTL11	4.11462e-153	0.390776	0.221	0.147	1.29746e-148	endothelial	AMOTL1
CYTH11	3.66728e-151	0.281908	0.348	0.253	1.1564e-146	endothelial	CYTH1
CPT1A	4.29031e-151	0.363781	0.281	0.196	1.35286e-146	endothelial	CPT1A
SPTAN11	9.94852e-151	0.422829	0.414	0.333	3.13707e-146	endothelial	SPTAN1
FAM219A	2.39998e-149	0.436458	0.182	0.116	7.56786e-145	endothelial	FAM219A
ARHGAP271	6.73274e-149	0.261017	0.101	0.052	2.12303e-144	endothelial	ARHGAP27
HERC2	3.46557e-148	0.456451	0.352	0.278	1.0928e-143	endothelial	HERC2
PCSK51	3.57064e-148	1.33813	0.401	0.355	1.12593e-143	endothelial	PCSK5
SHISA5	3.15618e-147	0.294895	0.138	0.079	9.95239e-143	endothelial	SHISA5
AP000787.1	3.62051e-147	0.559475	0.195	0.127	1.14165e-142	endothelial	AP000787.1
PIR1	8.37828e-147	0.469105	0.171	0.108	2.64192e-142	endothelial	PIR
PIP5K1C	1.20321e-146	0.276606	0.119	0.065	3.79407e-142	endothelial	PIP5K1C
NFIB2	1.4213e-146	0.325576	0.72	0.65	4.48179e-142	endothelial	NFIB
ATP10D1	3.58103e-146	0.389928	0.251	0.173	1.12921e-141	endothelial	ATP10D
AL606489.11	3.10051e-145	0.419857	0.144	0.086	9.77684e-141	endothelial	AL606489.1
NR3C2	7.8923e-145	0.501684	0.479	0.419	2.48868e-140	endothelial	NR3C2
USP54	1.61572e-144	0.491231	0.192	0.126	5.09484e-140	endothelial	USP54
FLOT2	1.81907e-144	0.273254	0.126	0.071	5.73606e-140	endothelial	FLOT2
PRDM5	1.17924e-143	0.396816	0.2	0.131	3.71851e-139	endothelial	PRDM5
FAM120B	1.7857e-143	0.440325	0.408	0.34	5.63084e-139	endothelial	FAM120B
MBNL11	4.56146e-143	0.26615	0.78	0.764	1.43836e-138	endothelial	MBNL1
IGFBP31	1.24625e-142	0.29905	0.195	0.123	3.92981e-138	endothelial	IGFBP3
CD9	5.02026e-141	0.370936	0.232	0.156	1.58304e-136	endothelial	CD9
CPNE2	1.43419e-140	0.293851	0.102	0.053	4.52244e-136	endothelial	CPNE2
AFAP11	2.6429e-140	0.524059	0.234	0.164	8.33385e-136	endothelial	AFAP1
ACSL5	3.64191e-140	0.290411	0.137	0.079	1.1484e-135	endothelial	ACSL5
TCF121	3.38744e-139	0.284006	0.68	0.644	1.06816e-134	endothelial	TCF12
SHANK21	7.48273e-139	0.582861	0.104	0.056	2.35953e-134	endothelial	SHANK2
LRRC8A	9.17782e-139	0.311158	0.112	0.061	2.89404e-134	endothelial	LRRC8A
RBMS3-AS33	4.70009e-138	0.375167	0.505	0.422	1.48208e-133	endothelial	RBMS3-AS3
A2ML1-AS1	1.0374e-136	0.486866	0.156	0.098	3.27123e-132	endothelial	A2ML1-AS1
MPDZ1	3.02436e-135	0.362221	0.425	0.343	9.5367e-131	endothelial	MPDZ
STARD13-AS2	4.29472e-135	0.488555	0.249	0.177	1.35426e-130	endothelial	STARD13-AS
MAMLD11	2.75104e-134	0.329254	0.121	0.069	8.67484e-130	endothelial	MAMLD1
FOXO11	3.11928e-133	0.265854	0.579	0.502	9.83602e-129	endothelial	FOXO1
PRKX1	2.91497e-132	0.286836	0.151	0.091	9.19179e-128	endothelial	PRKX
RNF1151	8.84422e-132	0.56329	0.373	0.307	2.78885e-127	endothelial	RNF115
AGTPBP11	2.56629e-131	0.387677	0.299	0.222	8.09227e-127	endothelial	AGTPBP1
PRCP1	5.09013e-131	0.434105	0.178	0.116	1.60507e-126	endothelial	PRCP
L3MBTL41	9.24316e-131	0.472771	0.355	0.282	2.91465e-126	endothelial	L3MBTL4
FANCL1	2.47035e-130	0.409764	0.225	0.159	7.78976e-126	endothelial	FANCL
FAM198B1	1.37375e-129	0.439517	0.169	0.109	4.33184e-125	endothelial	FAM198B
AP1S21	2.08614e-129	0.2689	0.151	0.091	6.57822e-125	endothelial	AP1S2
LCLAT11	2.94082e-129	0.348894	0.178	0.114	9.2733e-125	endothelial	LCLAT1
BABAM21	1.40432e-126	0.458529	0.453	0.395	4.42823e-122	endothelial	BABAM2
MBOAT2	1.11651e-125	0.303457	0.121	0.069	3.52069e-121	endothelial	MBOAT2
CDH231	1.1228e-125	0.508158	0.237	0.171	3.54052e-121	endothelial	CDH23
TES	3.72051e-125	0.274043	0.138	0.083	1.17319e-120	endothelial	TES
POLB	1.05e-124	0.282627	0.12	0.069	3.31098e-120	endothelial	POLB
ANKS1A1	1.97568e-124	0.521238	0.39	0.327	6.22991e-120	endothelial	ANKS1A
EXD3	3.54166e-124	0.359163	0.173	0.113	1.11679e-119	endothelial	EXD3
FAM189A11	4.53569e-124	0.341566	0.129	0.076	1.43024e-119	endothelial	FAM189A1
OSBPL51	2.78258e-123	0.326538	0.172	0.111	8.77431e-119	endothelial	OSBPL5
GSK3B1	1.13045e-122	0.415101	0.462	0.404	3.56466e-118	endothelial	GSK3B
DPYSL31	2.15268e-122	0.326142	0.267	0.189	6.78804e-118	endothelial	DPYSL3
FCHO21	2.35964e-121	0.355707	0.422	0.35	7.44065e-117	endothelial	FCHO2
ARHGEF37	5.79657e-121	0.273255	0.109	0.062	1.82783e-116	endothelial	ARHGEF37
ARFGEF31	2.97644e-120	0.278299	0.127	0.075	9.3856e-116	endothelial	ARFGEF3
DLGAP11	3.83334e-120	0.662927	0.199	0.138	1.20877e-115	endothelial	DLGAP1
PHACTR12	3.42433e-119	0.371933	0.335	0.254	1.07979e-114	endothelial	PHACTR1
SLC12A21	2.03883e-118	0.463652	0.142	0.088	6.42905e-114	endothelial	SLC12A2
ZFYVE28	3.39739e-117	0.372774	0.152	0.096	1.0713e-112	endothelial	ZFYVE28
RFC3	9.52167e-117	0.460575	0.18	0.121	3.00247e-112	endothelial	RFC3
TSHZ22	2.29263e-116	0.454052	0.61	0.58	7.22935e-112	endothelial	TSHZ2
TIMP32	5.88252e-116	0.667931	0.601	0.544	1.85493e-111	endothelial	TIMP3
GMDS-AS1	2.47479e-115	0.453861	0.5	0.454	7.80376e-111	endothelial	GMDS-AS1
KLF81	5.98872e-114	0.409228	0.168	0.113	1.88842e-109	endothelial	KLF8
OSMR1	1.21902e-113	0.331148	0.308	0.234	3.84393e-109	endothelial	OSMR
UNC13B	7.92947e-112	0.424553	0.214	0.154	2.5004e-107	endothelial	UNC13B
SLC25A291	1.65068e-110	0.253848	0.146	0.092	5.20509e-106	endothelial	SLC25A29
NINJ2	2.18881e-110	0.343491	0.121	0.073	6.90198e-106	endothelial	NINJ2
EXOC6B1	4.38473e-109	0.3586	0.617	0.58	1.38264e-104	endothelial	EXOC6B
UBE2Q2	5.73883e-109	0.35749	0.221	0.158	1.80963e-104	endothelial	UBE2Q2
TSHZ1	5.87777e-109	0.416809	0.161	0.107	1.85344e-104	endothelial	TSHZ1
PTPRG3	8.22534e-109	0.593544	0.591	0.585	2.5937e-104	endothelial	PTPRG
SPAG9	6.23747e-108	0.377752	0.489	0.437	1.96686e-103	endothelial	SPAG9
JAM31	8.36345e-108	0.274401	0.126	0.076	2.63725e-103	endothelial	JAM3
ZNF33B1	9.68657e-108	0.354195	0.194	0.134	3.05447e-103	endothelial	ZNF33B
EOGT1	2.62879e-107	0.308042	0.125	0.077	8.28935e-103	endothelial	EOGT
ITPKC	3.42548e-107	0.591636	0.122	0.076	1.08016e-102	endothelial	ITPKC
ZFAND31	4.32299e-107	0.30588	0.647	0.615	1.36317e-102	endothelial	ZFAND3
CASP4	4.75246e-107	0.319694	0.225	0.161	1.49859e-102	endothelial	CASP4
NUDCD11	1.10446e-106	0.303059	0.156	0.102	3.4827e-102	endothelial	NUDCD1
BCL2L12	4.08729e-106	0.372119	0.197	0.138	1.28885e-101	endothelial	BCL2L1
SYBU1	4.1566e-106	0.387582	0.142	0.091	1.3107e-101	endothelial	SYBU
ACTN1	6.17723e-106	0.415518	0.22	0.161	1.94787e-101	endothelial	ACTN1
JARID21	1.51789e-105	0.342952	0.361	0.295	4.78635e-101	endothelial	JARID2
TTC19	2.11257e-105	0.396853	0.397	0.337	6.66156e-101	endothelial	TTC19
ANO10	2.59704e-105	0.455585	0.296	0.234	8.18924e-101	endothelial	ANO10
MBNL22	7.15028e-105	0.374689	0.529	0.478	2.2547e-100	endothelial	MBNL2
ADGRB31	3.90124e-104	0.620292	0.102	0.059	1.23018e-99	endothelial	ADGRB3
PITPNB	4.48715e-104	0.43012	0.348	0.288	1.41493e-99	endothelial	PITPNB
HBB2	6.54525e-104	0.421863	0.331	0.261	2.06391e-99	endothelial	HBB
SCAPER	8.86752e-104	0.364786	0.496	0.448	2.7962e-99	endothelial	SCAPER
VOPP11	1.26435e-103	0.267188	0.257	0.188	3.98686e-99	endothelial	VOPP1
BTN3A1	5.1219e-103	0.252586	0.145	0.093	1.61509e-98	endothelial	BTN3A1
SLFN5	2.58363e-102	0.345918	0.253	0.191	8.14695e-98	endothelial	SLFN5
PICALM2	6.68532e-102	0.349149	0.602	0.553	2.10808e-97	endothelial	PICALM
GRAMD1A	1.16286e-101	0.330974	0.157	0.104	3.66683e-97	endothelial	GRAMD1A
1992-09-01	1.63737e-100	0.263358	0.204	0.142	5.16313e-96	endothelial	2021-09-09
MAP41	6.62087e-100	0.423627	0.561	0.53	2.08776e-95	endothelial	MAP4
AK9	4.58571e-98	0.40649	0.167	0.115	1.44601e-93	endothelial	AK9
EML12	1.118e-96	0.461165	0.19	0.135	3.5254e-92	endothelial	EML1
MCAM2	3.03737e-96	0.392427	0.197	0.142	9.57773e-92	endothelial	MCAM
TAF15	4.44383e-96	0.399887	0.463	0.42	1.40127e-91	endothelial	TAF15
LBR1	7.71169e-96	0.270483	0.143	0.093	2.43173e-91	endothelial	LBR
FZD42	2.19454e-95	0.382774	0.263	0.201	6.92006e-91	endothelial	FZD4
CFAP36	2.78293e-95	0.350328	0.192	0.137	8.7754e-91	endothelial	CFAP36
MIR222HG	5.40831e-95	0.271677	0.109	0.065	1.7054e-90	endothelial	MIR222HG
AC023590.11	8.6984e-95	0.367793	0.147	0.096	2.74287e-90	endothelial	AC023590.1
UPF3A1	1.48816e-94	0.394152	0.33	0.271	4.69261e-90	endothelial	UPF3A
RBFOX23	2.14107e-94	0.360519	0.492	0.445	6.75144e-90	endothelial	RBFOX2
BIN3	2.84705e-94	0.433598	0.164	0.114	8.97759e-90	endothelial	BIN3
STAT3	3.62881e-94	0.33408	0.46	0.402	1.14427e-89	endothelial	STAT3
MIRLET7BHG1	4.87931e-94	0.432216	0.323	0.268	1.53859e-89	endothelial	MIRLET7BHG
MAP3K31	7.81557e-93	0.34695	0.304	0.242	2.46448e-88	endothelial	MAP3K3
AC024145.12	1.74186e-92	0.505634	0.176	0.124	5.49262e-88	endothelial	AC024145.1
BCAP29	4.48458e-92	0.358296	0.243	0.185	1.41412e-87	endothelial	BCAP29
BTG2	1.85857e-91	0.304337	0.195	0.138	5.86062e-87	endothelial	BTG2
TPST21	3.09643e-91	0.269561	0.156	0.105	9.76398e-87	endothelial	TPST2
TRIM133	5.9884e-91	0.477111	0.305	0.248	1.88832e-86	endothelial	TRIM13
KIAA1109	6.53626e-91	0.367366	0.506	0.467	2.06108e-86	endothelial	KIAA1109
TNFRSF10B	9.88481e-91	0.328738	0.154	0.104	3.11698e-86	endothelial	TNFRSF10B
MALT11	2.4022e-90	0.342858	0.241	0.183	7.57487e-86	endothelial	MALT1
AL117381.11	2.54919e-90	0.307783	0.111	0.069	8.03835e-86	endothelial	AL117381.1
RSU11	6.28433e-90	0.422378	0.298	0.241	1.98164e-85	endothelial	RSU1
YBX31	1.203e-89	0.440967	0.318	0.257	3.79342e-85	endothelial	YBX3
FDPS	2.81368e-89	0.334093	0.173	0.122	8.87236e-85	endothelial	FDPS
AC018616.12	3.05334e-89	0.520294	0.21	0.154	9.62808e-85	endothelial	AC018616.1
TRIM24	4.98326e-89	0.360745	0.187	0.135	1.57137e-84	endothelial	TRIM24
DPYSL22	1.32788e-88	0.313432	0.339	0.272	4.18721e-84	endothelial	DPYSL2
PIGC	3.21912e-88	0.432499	0.161	0.113	1.01508e-83	endothelial	PIGC
CDC27	7.84257e-88	0.374637	0.39	0.34	2.473e-83	endothelial	CDC27
PDS5B2	8.68161e-88	0.35098	0.377	0.319	2.73757e-83	endothelial	PDS5B
PDCD41	1.46257e-87	0.479129	0.355	0.31	4.61193e-83	endothelial	PDCD4
SP110	5.07005e-87	0.28072	0.216	0.157	1.59874e-82	endothelial	SP110
BTBD3	2.5698e-86	0.288303	0.129	0.084	8.10336e-82	endothelial	BTBD3
IFT1401	5.26058e-86	0.40955	0.144	0.099	1.65882e-81	endothelial	IFT140
CTSH1	1.48957e-85	0.260291	0.138	0.09	4.69707e-81	endothelial	CTSH
AL157938.2	2.03251e-85	0.530753	0.265	0.213	6.4091e-81	endothelial	AL157938.2
PKIG1	5.04095e-85	0.335774	0.205	0.15	1.58956e-80	endothelial	PKIG
BTBD71	6.79364e-85	0.382845	0.35	0.297	2.14224e-80	endothelial	BTBD7
PRKCE	1.61103e-82	0.388844	0.39	0.337	5.08006e-78	endothelial	PRKCE
KLF3-AS11	6.3325e-82	0.298969	0.127	0.083	1.99683e-77	endothelial	KLF3-AS1
MAML33	1.1236e-81	0.309693	0.487	0.428	3.54306e-77	endothelial	MAML3
AC093157.1	1.38046e-81	0.32638	0.118	0.077	4.353e-77	endothelial	AC093157.1
RASA21	2.80473e-81	0.293394	0.389	0.332	8.84416e-77	endothelial	RASA2
CCDC501	7.77708e-81	0.34632	0.319	0.265	2.45235e-76	endothelial	CCDC50
FAR11	2.06812e-80	0.337087	0.353	0.3	6.5214e-76	endothelial	FAR1
ADD1	3.5932e-80	0.338087	0.388	0.338	1.13304e-75	endothelial	ADD1
KTN1	4.71942e-80	0.339191	0.494	0.457	1.48817e-75	endothelial	KTN1
TXNIP1	6.11687e-80	0.271277	0.687	0.649	1.92883e-75	endothelial	TXNIP
FAM184A	7.21427e-80	0.461482	0.138	0.095	2.27487e-75	endothelial	FAM184A
DCLK21	8.66227e-80	0.468157	0.193	0.145	2.73147e-75	endothelial	DCLK2
GDAP1	2.70855e-79	0.275646	0.102	0.063	8.54087e-75	endothelial	GDAP1
SDCBP2-AS1	4.26922e-79	0.40319	0.199	0.151	1.34621e-74	endothelial	SDCBP2-AS1
RALY	8.04654e-79	0.339603	0.273	0.218	2.53731e-74	endothelial	RALY
RAP1GDS12	3.6967e-78	0.352748	0.304	0.249	1.16568e-73	endothelial	RAP1GDS1
CCDC1491	7.7696e-78	0.291585	0.157	0.11	2.44999e-73	endothelial	CCDC149
NUP50-AS1	4.41487e-77	0.300505	0.141	0.096	1.39214e-72	endothelial	NUP50-AS1
CFLAR-AS11	6.59425e-77	0.510243	0.239	0.191	2.07936e-72	endothelial	CFLAR-AS1
ADIPOR21	7.08017e-77	0.455018	0.329	0.279	2.23259e-72	endothelial	ADIPOR2
AC008537.1	1.35634e-76	0.325201	0.125	0.084	4.27694e-72	endothelial	AC008537.1
AL024474.23	7.96918e-76	0.529751	0.198	0.152	2.51292e-71	endothelial	AL024474.2
TBC1D81	1.14448e-75	0.262472	0.266	0.209	3.6089e-71	endothelial	TBC1D8
MAP4K31	3.82714e-75	0.388333	0.458	0.419	1.20681e-70	endothelial	MAP4K3
USP6NL2	5.15734e-75	0.340988	0.203	0.155	1.62626e-70	endothelial	USP6NL
EXOC2	1.02888e-74	0.33171	0.259	0.208	3.24437e-70	endothelial	EXOC2
TRIM5	1.31197e-74	0.428495	0.232	0.18	4.13704e-70	endothelial	TRIM5
RGS12	1.86237e-74	0.321134	0.211	0.162	5.87262e-70	endothelial	RGS12
UVRAG2	2.45716e-74	0.354162	0.558	0.514	7.74817e-70	endothelial	UVRAG
DIAPH21	4.13502e-74	0.345419	0.652	0.633	1.3039e-69	endothelial	DIAPH2
AL136531.2	1.07095e-73	0.357487	0.227	0.177	3.37704e-69	endothelial	AL136531.2
STAT1	1.6609e-73	0.309294	0.2	0.151	5.23732e-69	endothelial	STAT1
EHD21	3.73361e-73	0.284654	0.137	0.094	1.17732e-68	endothelial	EHD2
AC104365.1	4.94996e-73	0.40235	0.155	0.111	1.56087e-68	endothelial	AC104365.1
ELF21	5.35528e-72	0.305253	0.545	0.52	1.68868e-67	endothelial	ELF2
PTBP31	1.42873e-71	0.272894	0.291	0.233	4.50522e-67	endothelial	PTBP3
XRN2	1.83809e-71	0.333808	0.298	0.247	5.79606e-67	endothelial	XRN2
IPO11	2.12729e-71	0.329408	0.187	0.14	6.70798e-67	endothelial	IPO11
TPST11	4.8714e-71	0.467026	0.321	0.273	1.5361e-66	endothelial	TPST1
ITGAV	5.39835e-71	0.402887	0.3	0.251	1.70226e-66	endothelial	ITGAV
CACHD12	6.2478e-71	0.487031	0.353	0.306	1.97012e-66	endothelial	CACHD1
ARHGEF72	7.76406e-71	0.521274	0.362	0.323	2.44824e-66	endothelial	ARHGEF7
FAM174B1	5.84609e-70	0.348953	0.159	0.115	1.84345e-65	endothelial	FAM174B
STAU2	6.68993e-70	0.389051	0.327	0.281	2.10954e-65	endothelial	STAU2
C16orf52	2.16086e-69	0.385084	0.257	0.209	6.81384e-65	endothelial	C16orf52
DLEU13	2.58833e-68	0.526185	0.301	0.253	8.16178e-64	endothelial	DLEU1
FAM213A2	5.97233e-68	0.404568	0.207	0.161	1.88325e-63	endothelial	FAM213A
MTM11	1.54983e-67	0.278518	0.191	0.144	4.88707e-63	endothelial	MTM1
CYTH32	7.46936e-67	0.347948	0.263	0.213	2.35531e-62	endothelial	CYTH3
TNRC6C	6.99437e-66	0.343298	0.355	0.31	2.20553e-61	endothelial	TNRC6C
RELL11	1.03384e-65	0.421923	0.21	0.165	3.26002e-61	endothelial	RELL1
HOXB3	2.32692e-65	0.313008	0.198	0.153	7.33749e-61	endothelial	HOXB3
MINK1	8.45751e-65	0.255682	0.143	0.101	2.66691e-60	endothelial	MINK1
VGLL41	8.26997e-63	0.378642	0.397	0.358	2.60777e-58	endothelial	VGLL4
SULF11	3.18992e-62	0.647105	0.407	0.371	1.00588e-57	endothelial	SULF1
CNTLN1	8.26724e-62	0.313079	0.371	0.321	2.60691e-57	endothelial	CNTLN
SYPL11	2.2182e-61	0.297015	0.167	0.124	6.99465e-57	endothelial	SYPL1
MBD51	2.33332e-61	0.293084	0.601	0.584	7.35764e-57	endothelial	MBD5
AC025171.1	2.67098e-61	0.326523	0.181	0.138	8.42239e-57	endothelial	AC025171.1
TSHZ31	8.09544e-61	0.250311	0.163	0.119	2.55273e-56	endothelial	TSHZ3
DICER11	1.10865e-60	0.330357	0.377	0.339	3.4959e-56	endothelial	DICER1
ADAR	1.22258e-60	0.264604	0.218	0.171	3.85517e-56	endothelial	ADAR
KPNA31	1.57866e-60	0.345684	0.24	0.195	4.97797e-56	endothelial	KPNA3
SEPT101	1.92834e-60	0.304382	0.226	0.181	6.08064e-56	endothelial	2021-09-10
FN12	3.64002e-60	0.394257	0.374	0.327	1.14781e-55	endothelial	FN1
TBC1D91	5.36818e-60	0.319966	0.287	0.241	1.69275e-55	endothelial	TBC1D9
RNF1802	6.76984e-60	0.324012	0.154	0.115	2.13473e-55	endothelial	RNF180
PPP4R1	3.25077e-59	0.315965	0.25	0.205	1.02507e-54	endothelial	PPP4R1
AC027097.2	5.91443e-58	0.374078	0.221	0.177	1.865e-53	endothelial	AC027097.2
AAK12	9.45532e-58	0.288559	0.43	0.394	2.98155e-53	endothelial	AAK1
ZMIZ11	1.88681e-57	0.358439	0.345	0.305	5.94967e-53	endothelial	ZMIZ1
PHF141	4.45169e-57	0.309277	0.488	0.46	1.40375e-52	endothelial	PHF14
AC017101.1	8.27081e-57	0.3709	0.131	0.095	2.60804e-52	endothelial	AC017101.1
PIM3	1.67609e-56	0.277371	0.116	0.082	5.28523e-52	endothelial	PIM3
PIEZO11	9.21787e-56	0.322569	0.201	0.16	2.90667e-51	endothelial	PIEZO1
EPN22	1.17803e-55	0.298949	0.324	0.277	3.71467e-51	endothelial	EPN2
DDX581	1.34435e-55	0.421707	0.241	0.199	4.23913e-51	endothelial	DDX58
MARK4	2.25553e-55	0.400004	0.179	0.139	7.11236e-51	endothelial	MARK4
IFNGR1	3.75741e-55	0.364275	0.301	0.261	1.18482e-50	endothelial	IFNGR1
SSH1	1.12307e-54	0.512928	0.206	0.168	3.54138e-50	endothelial	SSH1
AC015923.1	1.34659e-54	0.38857	0.143	0.106	4.24619e-50	endothelial	AC015923.1
AC092839.11	3.8917e-54	0.422762	0.234	0.193	1.22717e-49	endothelial	AC092839.1
SPECC11	6.37351e-54	0.366981	0.243	0.201	2.00976e-49	endothelial	SPECC1
TMEM140	6.79281e-54	0.268056	0.108	0.076	2.14198e-49	endothelial	TMEM140
SLC35G21	7.88418e-54	0.319581	0.186	0.146	2.48612e-49	endothelial	SLC35G2
SLC25A131	1.04391e-53	0.313745	0.353	0.314	3.29176e-49	endothelial	SLC25A13
C10orf101	2.73321e-53	0.308617	0.122	0.088	8.61862e-49	endothelial	C10orf10
ASAP22	4.96442e-53	0.26503	0.334	0.289	1.56543e-48	endothelial	ASAP2
CASD1	9.12727e-53	0.309026	0.238	0.197	2.8781e-48	endothelial	CASD1
ATP2B4	3.26236e-52	0.51167	0.419	0.395	1.02872e-47	endothelial	ATP2B4
DTNB1	1.75365e-51	0.267217	0.217	0.173	5.52979e-47	endothelial	DTNB
CRBN	5.96108e-51	0.292252	0.269	0.228	1.87971e-46	endothelial	CRBN
EFCAB14	4.96054e-50	0.28862	0.185	0.145	1.56421e-45	endothelial	EFCAB14
KIAA1324L1	7.25066e-50	0.311184	0.173	0.134	2.28635e-45	endothelial	KIAA1324L
CADM12	8.66414e-50	0.312781	0.114	0.082	2.73206e-45	endothelial	CADM1
AP001011.1	3.80338e-49	0.397576	0.286	0.248	1.19932e-44	endothelial	AP001011.1
CSPP1	4.51219e-49	0.349094	0.327	0.291	1.42283e-44	endothelial	CSPP1
CDS21	1.04374e-48	0.318216	0.168	0.131	3.29122e-44	endothelial	CDS2
SPRED22	1.51777e-48	0.427932	0.224	0.186	4.78597e-44	endothelial	SPRED2
ZDHHC201	2.70733e-48	0.259285	0.256	0.215	8.53704e-44	endothelial	ZDHHC20
FUT8	3.19673e-48	0.490421	0.312	0.28	1.00802e-43	endothelial	FUT8
AL513327.11	5.98505e-48	0.324925	0.126	0.093	1.88727e-43	endothelial	AL513327.1
LHFPL21	7.16017e-48	0.282102	0.195	0.156	2.25781e-43	endothelial	LHFPL2
NPTN1	7.16531e-48	0.323239	0.271	0.233	2.25944e-43	endothelial	NPTN
LRP51	1.60572e-47	0.318525	0.166	0.131	5.06333e-43	endothelial	LRP5
SHC1	2.13272e-47	0.251145	0.117	0.085	6.72509e-43	endothelial	SHC1
TNS23	2.18779e-47	0.262427	0.248	0.206	6.89874e-43	endothelial	TNS2
VEZT	3.01617e-47	0.324192	0.334	0.299	9.51089e-43	endothelial	VEZT
ILK	1.48183e-46	0.292565	0.2	0.162	4.67266e-42	endothelial	ILK
METTL4	1.7965e-46	0.260492	0.109	0.078	5.66489e-42	endothelial	METTL4
ARFGEF1	1.52218e-45	0.271793	0.452	0.429	4.79988e-41	endothelial	ARFGEF1
CHSY31	1.58362e-45	0.47231	0.189	0.154	4.99363e-41	endothelial	CHSY3
BAIAP22	5.23066e-45	0.260182	0.103	0.073	1.64938e-40	endothelial	BAIAP2
SRSF4	7.71986e-45	0.287348	0.417	0.391	2.4343e-40	endothelial	SRSF4
FOSL2	8.72545e-45	0.3214	0.14	0.106	2.7514e-40	endothelial	FOSL2
SSBP22	2.447e-44	0.266446	0.585	0.57	7.71614e-40	endothelial	SSBP2
ICA1L	5.51704e-44	0.288034	0.17	0.134	1.73969e-39	endothelial	ICA1L
DYRK1A1	1.25457e-43	0.285783	0.439	0.413	3.95603e-39	endothelial	DYRK1A
GABARAPL1	1.31712e-43	0.267445	0.148	0.115	4.15328e-39	endothelial	GABARAPL1
ATP11C1	1.73069e-43	0.292877	0.214	0.176	5.45737e-39	endothelial	ATP11C
RAB6A	2.34168e-43	0.29612	0.348	0.315	7.38403e-39	endothelial	RAB6A
KLF31	2.51751e-43	0.284048	0.278	0.239	7.93847e-39	endothelial	KLF3
ZNF251	3.90972e-43	0.284094	0.194	0.157	1.23285e-38	endothelial	ZNF251
AP2B1	4.62074e-43	0.268421	0.335	0.3	1.45706e-38	endothelial	AP2B1
SYN32	5.89712e-43	0.581931	0.294	0.261	1.85954e-38	endothelial	SYN3
CHIC2	3.5104e-42	0.284947	0.275	0.239	1.10693e-37	endothelial	CHIC2
SNHG141	4.79493e-42	0.300911	0.428	0.399	1.51199e-37	endothelial	SNHG14
ELOVL51	5.00956e-42	0.256334	0.258	0.218	1.57967e-37	endothelial	ELOVL5
CAMSAP21	7.18044e-42	0.299494	0.345	0.31	2.26421e-37	endothelial	CAMSAP2
EYA3	2.22137e-41	0.277813	0.262	0.227	7.00465e-37	endothelial	EYA3
HMBOX11	3.20638e-41	0.321325	0.361	0.333	1.01107e-36	endothelial	HMBOX1
ANGPT2	3.55028e-41	0.408522	0.212	0.178	1.11951e-36	endothelial	ANGPT2
HERC12	3.60953e-41	0.314861	0.504	0.489	1.13819e-36	endothelial	HERC1
CNST	1.01151e-40	0.322274	0.266	0.232	3.18961e-36	endothelial	CNST
AL109930.12	1.34702e-40	0.405208	0.347	0.311	4.24755e-36	endothelial	AL109930.1
FAM13C2	5.18949e-40	0.486757	0.134	0.104	1.6364e-35	endothelial	FAM13C
SERPINB61	6.76222e-40	0.254219	0.213	0.177	2.13233e-35	endothelial	SERPINB6
MYO1C2	1.50351e-39	0.294554	0.247	0.212	4.74101e-35	endothelial	MYO1C
TRNT1	1.94758e-39	0.263939	0.179	0.145	6.14131e-35	endothelial	TRNT1
PPP2R5A1	4.73613e-39	0.295802	0.307	0.272	1.49345e-34	endothelial	PPP2R5A
AC023051.12	1.59662e-38	0.369564	0.153	0.122	5.03461e-34	endothelial	AC023051.1
DDAH12	2.14945e-37	0.282781	0.113	0.084	6.77786e-33	endothelial	DDAH1
CCDC691	2.54634e-37	0.265156	0.146	0.116	8.02937e-33	endothelial	CCDC69
LARGE12	2.78975e-37	0.356802	0.35	0.321	8.79692e-33	endothelial	LARGE1
SIPA1L21	2.85259e-37	0.352436	0.17	0.138	8.99508e-33	endothelial	SIPA1L2
GON4L	5.0414e-37	0.269188	0.3	0.269	1.5897e-32	endothelial	GON4L
ZBTB38	5.13365e-37	0.258387	0.287	0.255	1.61879e-32	endothelial	ZBTB38
FAM208B	5.26125e-37	0.26233	0.335	0.303	1.65903e-32	endothelial	FAM208B
REEP3	7.45433e-37	0.338053	0.247	0.216	2.35057e-32	endothelial	REEP3
FAM168A1	7.94781e-37	0.324623	0.255	0.222	2.50618e-32	endothelial	FAM168A
MTHFD2L	1.35607e-36	0.276343	0.142	0.112	4.27611e-32	endothelial	MTHFD2L
TBC1D15	4.11586e-36	0.293335	0.268	0.237	1.29786e-31	endothelial	TBC1D15
SAP30L-AS1	1.31781e-35	0.250739	0.151	0.12	4.15545e-31	endothelial	SAP30L-AS1
SMAD21	1.97149e-35	0.296173	0.364	0.34	6.21671e-31	endothelial	SMAD2
VSIR1	2.91148e-35	0.254137	0.172	0.139	9.18077e-31	endothelial	VSIR
ADIRF1	3.03461e-35	0.41141	0.29	0.26	9.56902e-31	endothelial	ADIRF
USP31	3.79488e-35	0.271426	0.149	0.119	1.19664e-30	endothelial	USP31
STK38L1	1.57767e-34	0.461666	0.245	0.216	4.97488e-30	endothelial	STK38L
NMNAT2	2.05922e-34	0.509663	0.113	0.087	6.49334e-30	endothelial	NMNAT2
UIMC1	2.17789e-34	0.283312	0.28	0.25	6.86754e-30	endothelial	UIMC1
PCBP1-AS1	6.10762e-34	0.314732	0.279	0.251	1.92592e-29	endothelial	PCBP1-AS1
RNF38	9.01965e-34	0.265925	0.336	0.307	2.84417e-29	endothelial	RNF38
MTF2	1.74538e-33	0.266262	0.247	0.216	5.5037e-29	endothelial	MTF2
AL365295.11	2.81509e-33	0.352582	0.227	0.195	8.87681e-29	endothelial	AL365295.1
CD2001	8.24143e-33	0.269721	0.099	0.139	2.59877e-28	endothelial	CD200
CSNK1G3	9.9148e-33	0.268767	0.259	0.228	3.12644e-28	endothelial	CSNK1G3
C14orf37	1.09636e-32	0.364623	0.3	0.275	3.45715e-28	endothelial	C14orf37
RALGAPA1	3.02049e-32	0.250932	0.465	0.457	9.52452e-28	endothelial	RALGAPA1
SLC12A61	3.82261e-32	0.263417	0.216	0.184	1.20538e-27	endothelial	SLC12A6
CRK	8.11567e-32	0.262704	0.225	0.195	2.55912e-27	endothelial	CRK
PPP2R2A	9.59805e-32	0.267983	0.371	0.348	3.02655e-27	endothelial	PPP2R2A
TMEM2451	7.69326e-31	0.291551	0.308	0.283	2.42592e-26	endothelial	TMEM245
MAST2	3.01278e-30	0.325946	0.197	0.168	9.5002e-26	endothelial	MAST2
MRRF	1.94496e-29	0.336511	0.173	0.147	6.13304e-25	endothelial	MRRF
IPO9-AS12	2.0639e-29	0.357894	0.268	0.239	6.50809e-25	endothelial	IPO9-AS1
GPD2	2.93732e-29	0.276888	0.247	0.219	9.26225e-25	endothelial	GPD2
TCHP1	6.14641e-29	0.337792	0.229	0.203	1.93815e-24	endothelial	TCHP
EIF2AK2	7.07052e-29	0.278791	0.259	0.232	2.22955e-24	endothelial	EIF2AK2
UHRF2	2.71194e-28	0.304744	0.274	0.247	8.55156e-24	endothelial	UHRF2
ZNF1601	8.67889e-28	0.265764	0.199	0.173	2.73671e-23	endothelial	ZNF160
ZNF6083	3.60952e-27	0.386016	0.174	0.15	1.13819e-22	endothelial	ZNF608
MGMT	3.92031e-27	0.354308	0.314	0.297	1.23619e-22	endothelial	MGMT
ESYT2	1.04635e-26	0.441625	0.433	0.426	3.29945e-22	endothelial	ESYT2
PPA21	4.35046e-26	0.251813	0.291	0.266	1.37183e-21	endothelial	PPA2
SPATA51	2.45056e-25	0.297299	0.299	0.278	7.72735e-21	endothelial	SPATA5
ANKH1	8.34884e-25	0.258563	0.275	0.249	2.63264e-20	endothelial	ANKH
NDRG1	2.42382e-24	0.342771	0.242	0.217	7.64304e-20	endothelial	NDRG1
ZNF407	2.62899e-24	0.278274	0.381	0.367	8.29001e-20	endothelial	ZNF407
UBR11	6.19849e-24	0.27492	0.384	0.372	1.95457e-19	endothelial	UBR1
PPARD1	1.30371e-23	0.252033	0.133	0.11	4.11098e-19	endothelial	PPARD
RBMS3-AS23	3.36291e-23	0.327132	0.31	0.286	1.06043e-18	endothelial	RBMS3-AS2
PDE7B2	1.16113e-22	0.450285	0.26	0.239	3.6614e-18	endothelial	PDE7B
ACER22	2.11692e-22	0.2797	0.118	0.097	6.67528e-18	endothelial	ACER2
KDM6A1	5.81294e-22	0.25639	0.416	0.407	1.83299e-17	endothelial	KDM6A
WDSUB1	9.98172e-22	0.252604	0.176	0.153	3.14754e-17	endothelial	WDSUB1
ZNF721	1.65562e-21	0.261289	0.363	0.349	5.22065e-17	endothelial	ZNF721
EIF1B-AS11	4.74047e-21	0.31876	0.158	0.137	1.49481e-16	endothelial	EIF1B-AS1
AC009690.11	4.89755e-21	0.307638	0.244	0.223	1.54434e-16	endothelial	AC009690.1
UGCG	8.61155e-21	0.278145	0.174	0.151	2.71548e-16	endothelial	UGCG
NCOA7	4.5327e-20	0.354901	0.411	0.411	1.4293e-15	endothelial	NCOA7
FBXO341	2.23076e-19	0.275932	0.245	0.225	7.03426e-15	endothelial	FBXO34
NUP214	5.03108e-19	0.25595	0.268	0.25	1.58645e-14	endothelial	NUP214
TMLHE1	5.60978e-19	0.436305	0.206	0.19	1.76893e-14	endothelial	TMLHE
LIPE1	1.47721e-18	0.280355	0.197	0.173	4.65809e-14	endothelial	LIPE
TMEM21	7.4422e-18	0.51613	0.246	0.233	2.34675e-13	endothelial	TMEM2
GOLPH3	8.90732e-18	0.259954	0.252	0.235	2.80874e-13	endothelial	GOLPH3
AC073167.11	8.92903e-18	0.320847	0.137	0.118	2.81559e-13	endothelial	AC073167.1
AL138828.12	2.489e-17	0.290077	0.159	0.137	7.84856e-13	endothelial	AL138828.1
FGF132	3.74213e-17	0.582331	0.195	0.178	1.18001e-12	endothelial	FGF13
HDAC81	8.17246e-16	0.260915	0.417	0.416	2.57702e-11	endothelial	HDAC8
HOXB-AS3	9.56462e-16	0.26443	0.131	0.114	3.01601e-11	endothelial	HOXB-AS3
HIVEP21	6.32056e-15	0.269016	0.289	0.273	1.99306e-10	endothelial	HIVEP2
NDEL1	6.90737e-15	0.252704	0.237	0.221	2.1781e-10	endothelial	NDEL1
CTNNAL11	6.916e-15	0.266565	0.18	0.162	2.18082e-10	endothelial	CTNNAL1
TLE11	3.49265e-13	0.270878	0.229	0.213	1.10134e-08	endothelial	TLE1
SPATA11	2.01008e-12	0.275379	0.155	0.14	6.3384e-08	endothelial	SPATA1
CKMT2-AS1	9.4594e-12	0.29277	0.19	0.178	2.98283e-07	endothelial	CKMT2-AS1
DPH61	8.70701e-10	0.276804	0.314	0.311	2.74558e-05	endothelial	DPH6
FGF21	1.05905e-09	0.264749	0.185	0.173	3.3395e-05	endothelial	FGF2
AL360091.31	2.57617e-09	0.2949	0.168	0.156	8.12343e-05	endothelial	AL360091.3
ZNF4621	3.58124e-09	0.254158	0.213	0.203	0.000112927	endothelial	ZNF462
AC027018.11	3.86132e-09	0.302932	0.161	0.15	0.000121759	endothelial	AC027018.1
DIAPH2-AS13	2.27219e-07	0.426747	0.232	0.227	0.0071649	endothelial	DIAPH2-AS1
SESN31	2.82639e-07	0.302983	0.213	0.205	0.00891245	endothelial	SESN3
AP003086.22	3.14444e-06	0.261781	0.311	0.309	0.0991538	endothelial	AP003086.2
RHOBTB11	9.92921e-06	0.266608	0.135	0.128	0.313098	endothelial	RHOBTB1
TSIX	2.51816e-05	0.288499	0.161	0.155	0.79405	endothelial	TSIX
GALNT12	0.000173683	0.256559	0.241	0.241	1	endothelial	GALNT1
ADGRL22	0.000252156	0.27146	0.252	0.257	1	endothelial	ADGRL2
C7orf491	0.00202348	0.298275	0.136	0.134	1	endothelial	C7orf49
MMRN1	0	4.08235	0.816	0.023	0	LEC	MMRN1
AL357507.1	0	3.91334	0.586	0.041	0	LEC	AL357507.1
LINC021471	0	3.85264	0.765	0.028	0	LEC	LINC02147
NRG3	0	3.78114	0.673	0.028	0	LEC	NRG3
RELN	0	3.73641	0.683	0.037	0	LEC	RELN
CCL21	0	3.39929	0.475	0.02	0	LEC	CCL21
PROX1	0	3.31402	0.676	0.013	0	LEC	PROX1
STOX22	0	3.29373	0.826	0.115	0	LEC	STOX2
TFPI3	0	3.22836	0.89	0.242	0	LEC	TFPI
PPFIBP12	0	3.22379	0.896	0.306	0	LEC	PPFIBP1
MPP71	0	3.12385	0.739	0.15	0	LEC	MPP7
PTPRE2	0	2.88178	0.841	0.187	0	LEC	PTPRE
PGM52	0	2.86627	0.703	0.106	0	LEC	PGM5
SNTG21	0	2.85457	0.744	0.122	0	LEC	SNTG2
ST6GALNAC31	0	2.75034	0.824	0.206	0	LEC	ST6GALNAC3
PDE1A2	0	2.74657	0.721	0.185	0	LEC	PDE1A
AC007319.13	0	2.74421	0.788	0.33	0	LEC	AC007319.1
GPM6A1	0	2.7343	0.698	0.122	0	LEC	GPM6A
RHOJ2	0	2.72074	0.714	0.085	0	LEC	RHOJ
SMAD11	0	2.70078	0.686	0.104	0	LEC	SMAD1
TSPAN51	0	2.60646	0.652	0.123	0	LEC	TSPAN5
STAB2	0	2.60187	0.482	0.02	0	LEC	STAB2
NRP21	0	2.57786	0.68	0.169	0	LEC	NRP2
KALRN2	0	2.55432	0.836	0.279	0	LEC	KALRN
RASGRP32	0	2.5002	0.603	0.055	0	LEC	RASGRP3
STON21	0	2.47847	0.664	0.126	0	LEC	STON2
PIEZO23	0	2.43625	0.633	0.111	0	LEC	PIEZO2
TBX1	0	2.39855	0.562	0.017	0	LEC	TBX1
PARD6G	0	2.34136	0.556	0.025	0	LEC	PARD6G
TLL11	0	2.32876	0.599	0.078	0	LEC	TLL1
NXN2	0	2.31725	0.686	0.147	0	LEC	NXN
DOCK52	0	2.2683	0.737	0.251	0	LEC	DOCK5
VAV31	0	2.24466	0.668	0.123	0	LEC	VAV3
KLHL41	0	2.20194	0.502	0.084	0	LEC	KLHL4
ZNF5212	0	2.19813	0.807	0.37	0	LEC	ZNF521
SEMA6A1	0	2.17671	0.672	0.153	0	LEC	SEMA6A
MAGI12	0	2.15817	0.871	0.392	0	LEC	MAGI1
SCN3A1	0	2.13263	0.403	0.034	0	LEC	SCN3A
ITGA92	0	2.12732	0.688	0.223	0	LEC	ITGA9
ZDHHC141	0	2.09162	0.633	0.176	0	LEC	ZDHHC14
GNAT3	0	2.08997	0.336	0.006	0	LEC	GNAT3
EFNA52	0	2.06734	0.823	0.438	0	LEC	EFNA5
ELK31	0	2.00337	0.663	0.171	0	LEC	ELK3
AC008691.1	0	1.99852	0.372	0.038	0	LEC	AC008691.1
FLT4	0	1.99745	0.471	0.01	0	LEC	FLT4
KIAA16711	0	1.97826	0.61	0.15	0	LEC	KIAA1671
PIK3C2G	0	1.95616	0.346	0.021	0	LEC	PIK3C2G
SLC22A231	0	1.95416	0.607	0.218	0	LEC	SLC22A23
PKHD1L11	0	1.94669	0.834	0.239	0	LEC	PKHD1L1
AL356277.3	0	1.91849	0.258	0.01	0	LEC	AL356277.3
NR2F2-AS12	0	1.90631	0.729	0.256	0	LEC	NR2F2-AS1
CNKSR31	0	1.8991	0.475	0.079	0	LEC	CNKSR3
PROX1-AS1	0	1.89506	0.347	0.003	0	LEC	PROX1-AS1
SGIP11	0	1.8693	0.423	0.043	0	LEC	SGIP1
AKAP122	0	1.84118	0.566	0.278	0	LEC	AKAP12
NALCN	0	1.84016	0.365	0.024	0	LEC	NALCN
NRXN3	0	1.82035	0.303	0.071	0	LEC	NRXN3
GALNT182	0	1.79397	0.546	0.142	0	LEC	GALNT18
NTN1	0	1.77599	0.388	0.076	0	LEC	NTN1
FAM189A2	0	1.76374	0.409	0.029	0	LEC	FAM189A2
SEMA6A-AS11	0	1.7514	0.439	0.107	0	LEC	SEMA6A-AS1
STK32B1	0	1.74919	0.462	0.114	0	LEC	STK32B
LINC01748	0	1.74182	0.309	0.002	0	LEC	LINC01748
LDB21	0	1.73557	0.836	0.373	0	LEC	LDB2
RAPGEF42	0	1.73452	0.484	0.121	0	LEC	RAPGEF4
LINC011972	0	1.73265	0.529	0.117	0	LEC	LINC01197
AC099792.1	0	1.72553	0.326	0.006	0	LEC	AC099792.1
HECW22	0	1.72096	0.453	0.073	0	LEC	HECW2
C6orf1411	0	1.71676	0.4	0.012	0	LEC	C6orf141
TFF3	0	1.70868	0.251	0.006	0	LEC	TFF3
ERG1	0	1.70867	0.618	0.119	0	LEC	ERG
PDE7B3	0	1.69816	0.639	0.234	0	LEC	PDE7B
TSPEAR	0	1.69561	0.342	0.011	0	LEC	TSPEAR
BACE21	0	1.68886	0.527	0.143	0	LEC	BACE2
RALGAPA21	0	1.66275	0.749	0.42	0	LEC	RALGAPA2
CXorf361	0	1.64557	0.468	0.057	0	LEC	CXorf36
DYSF1	0	1.64555	0.4	0.044	0	LEC	DYSF
APP2	0	1.64471	0.722	0.343	0	LEC	APP
IL71	0	1.64115	0.542	0.215	0	LEC	IL7
KIF26B	0	1.63982	0.357	0.05	0	LEC	KIF26B
EXOC61	0	1.63105	0.649	0.25	0	LEC	EXOC6
KANK31	0	1.62893	0.442	0.041	0	LEC	KANK3
KCNIP1	0	1.62823	0.332	0.034	0	LEC	KCNIP1
DLGAP21	0	1.62543	0.381	0.121	0	LEC	DLGAP2
AFAP1L11	0	1.61388	0.465	0.103	0	LEC	AFAP1L1
PALD1	0	1.60923	0.388	0.033	0	LEC	PALD1
IGFBP73	0	1.60646	0.738	0.335	0	LEC	IGFBP7
KLHL33	0	1.59835	0.425	0.066	0	LEC	KLHL3
EGFL71	0	1.59169	0.506	0.075	0	LEC	EGFL7
AC012409.21	0	1.58451	0.536	0.171	0	LEC	AC012409.2
AC004862.1	0	1.58287	0.235	0.005	0	LEC	AC004862.1
ARHGAP292	0	1.57557	0.706	0.344	0	LEC	ARHGAP29
PLSCR42	0	1.56616	0.686	0.407	0	LEC	PLSCR4
CHST151	0	1.56579	0.445	0.102	0	LEC	CHST15
PDE4B1	0	1.56541	0.493	0.169	0	LEC	PDE4B
DOCK91	0	1.56046	0.715	0.31	0	LEC	DOCK9
SYT11	0	1.55482	0.469	0.13	0	LEC	SYT1
FOXP22	0	1.53742	0.627	0.269	0	LEC	FOXP2
SMYD2	0	1.52638	0.328	0.061	0	LEC	SMYD2
SEMA3A1	0	1.52402	0.62	0.288	0	LEC	SEMA3A
SEMA3D2	0	1.52113	0.502	0.168	0	LEC	SEMA3D
COLEC121	0	1.50465	0.705	0.277	0	LEC	COLEC12
PLCB41	0	1.50121	0.618	0.154	0	LEC	PLCB4
RNF1522	0	1.50021	0.376	0.048	0	LEC	RNF152
SCNN1B	0	1.49126	0.309	0.013	0	LEC	SCNN1B
EMCN2	0	1.49009	0.553	0.11	0	LEC	EMCN
KIAA1456	0	1.48958	0.357	0.039	0	LEC	KIAA1456
RPS6KA22	0	1.48494	0.568	0.2	0	LEC	RPS6KA2
PTPN142	0	1.48374	0.604	0.283	0	LEC	PTPN14
LINC00923	0	1.47179	0.257	0.05	0	LEC	LINC00923
RHAG	0	1.46807	0.257	0.004	0	LEC	RHAG
EYA1	0	1.46309	0.24	0.023	0	LEC	EYA1
SRGAP31	0	1.45552	0.343	0.114	0	LEC	SRGAP3
STXBP61	0	1.4524	0.412	0.12	0	LEC	STXBP6
L3MBTL42	0	1.45089	0.602	0.283	0	LEC	L3MBTL4
TANC22	0	1.44873	0.619	0.299	0	LEC	TANC2
CAVIN21	0	1.44779	0.333	0.076	0	LEC	CAVIN2
CSGALNACT13	0	1.4439	0.623	0.257	0	LEC	CSGALNACT1
LYVE11	0	1.42875	0.487	0.148	0	LEC	LYVE1
TANC13	0	1.41743	0.581	0.249	0	LEC	TANC1
TSPAN181	0	1.41551	0.36	0.054	0	LEC	TSPAN18
AC005064.1	0	1.4101	0.236	0.01	0	LEC	AC005064.1
OSBP21	0	1.41006	0.38	0.084	0	LEC	OSBP2
CALCRL2	0	1.40218	0.535	0.201	0	LEC	CALCRL
LINC015152	0	1.39905	0.432	0.128	0	LEC	LINC01515
RAI141	0	1.39156	0.376	0.108	0	LEC	RAI14
MAP3K12	0	1.38664	0.565	0.246	0	LEC	MAP3K1
KCNN31	0	1.37718	0.343	0.034	0	LEC	KCNN3
WWTR11	0	1.36317	0.552	0.27	0	LEC	WWTR1
USP311	0	1.36147	0.402	0.117	0	LEC	USP31
NFAT51	0	1.36033	0.785	0.553	0	LEC	NFAT5
CLDN51	0	1.35209	0.333	0.07	0	LEC	CLDN5
BMP2K1	0	1.34108	0.595	0.253	0	LEC	BMP2K
CD91	0	1.32403	0.421	0.158	0	LEC	CD9
ARL4A1	0	1.32398	0.309	0.039	0	LEC	ARL4A
MICAL21	0	1.31821	0.396	0.104	0	LEC	MICAL2
TIE11	0	1.29757	0.352	0.043	0	LEC	TIE1
TNFRSF11A1	0	1.29074	0.314	0.026	0	LEC	TNFRSF11A
MGAT4C1	0	1.28703	0.211	0.045	0	LEC	MGAT4C
LRRC12	0	1.28051	0.336	0.098	0	LEC	LRRC1
SASH11	0	1.27678	0.705	0.427	0	LEC	SASH1
SMAD91	0	1.27547	0.332	0.061	0	LEC	SMAD9
ASAP13	0	1.26947	0.774	0.474	0	LEC	ASAP1
AL022323.41	0	1.2643	0.293	0.047	0	LEC	AL022323.4
SHANK31	0	1.26381	0.413	0.069	0	LEC	SHANK3
TSPAN91	0	1.25267	0.451	0.158	0	LEC	TSPAN9
PLCE11	0	1.25092	0.492	0.218	0	LEC	PLCE1
SH2D3C2	0	1.23754	0.343	0.054	0	LEC	SH2D3C
SLC38A12	0	1.23577	0.425	0.107	0	LEC	SLC38A1
SCN3B	0	1.23194	0.265	0.007	0	LEC	SCN3B
MTUS12	0	1.23096	0.497	0.224	0	LEC	MTUS1
PPP1R16B1	0	1.22892	0.407	0.079	0	LEC	PPP1R16B
REEP11	0	1.22792	0.32	0.058	0	LEC	REEP1
DCDC2C	0	1.22598	0.184	0.004	0	LEC	DCDC2C
ZFPM2-AS12	0	1.22473	0.284	0.082	0	LEC	ZFPM2-AS1
PRR5L	0	1.21975	0.299	0.085	0	LEC	PRR5L
PRKAA2	0	1.21678	0.303	0.046	0	LEC	PRKAA2
AL035401.1	0	1.21022	0.159	0.018	0	LEC	AL035401.1
SULF22	0	1.19776	0.464	0.157	0	LEC	SULF2
CEP85L	0	1.19588	0.533	0.268	0	LEC	CEP85L
RASSF91	0	1.19466	0.263	0.043	0	LEC	RASSF9
CCDC102B2	0	1.19419	0.451	0.166	0	LEC	CCDC102B
PLEKHG11	0	1.19394	0.523	0.186	0	LEC	PLEKHG1
F81	0	1.18843	0.323	0.062	0	LEC	F8
AC097478.1	0	1.18374	0.191	0.013	0	LEC	AC097478.1
ITGA61	0	1.16486	0.395	0.112	0	LEC	ITGA6
UTRN2	0	1.16378	0.903	0.733	0	LEC	UTRN
AFDN2	0	1.16341	0.593	0.319	0	LEC	AFDN
NR2F21	0	1.16302	0.363	0.101	0	LEC	NR2F2
PPP1R2	0	1.16132	0.394	0.136	0	LEC	PPP1R2
PRKAR1B1	0	1.15326	0.316	0.062	0	LEC	PRKAR1B
ABCG12	0	1.15076	0.312	0.062	0	LEC	ABCG1
PCSK61	0	1.14876	0.306	0.063	0	LEC	PCSK6
ABHD17B	0	1.14578	0.324	0.089	0	LEC	ABHD17B
HIF3A1	0	1.13855	0.311	0.075	0	LEC	HIF3A
PTPRK3	0	1.13439	0.571	0.284	0	LEC	PTPRK
KDR2	0	1.12573	0.34	0.076	0	LEC	KDR
CATSPERB1	0	1.12521	0.269	0.066	0	LEC	CATSPERB
ZNF831	0	1.10629	0.257	0.024	0	LEC	ZNF831
RAB11FIP11	0	1.10611	0.381	0.111	0	LEC	RAB11FIP1
RAPGEF51	0	1.10212	0.392	0.1	0	LEC	RAPGEF5
EFNB21	0	1.09676	0.298	0.074	0	LEC	EFNB2
LRCH2	0	1.09347	0.302	0.051	0	LEC	LRCH2
LINC01524	0	1.09162	0.175	0.012	0	LEC	LINC01524
ART4	0	1.09032	0.232	0.015	0	LEC	ART4
DKK3	0	1.09019	0.231	0.021	0	LEC	DKK3
ARL152	0	1.08799	0.759	0.462	0	LEC	ARL15
TTN1	0	1.08602	0.514	0.224	0	LEC	TTN
CELSR1	0	1.07334	0.266	0.032	0	LEC	CELSR1
FBXL72	0	1.06538	0.805	0.551	0	LEC	FBXL7
LYN1	0	1.05598	0.458	0.147	0	LEC	LYN
DSP1	0	1.05153	0.22	0.031	0	LEC	DSP
DOCK62	0	1.05079	0.36	0.121	0	LEC	DOCK6
CNTNAP3B1	0	1.04815	0.289	0.051	0	LEC	CNTNAP3B
PDE2A1	0	1.04777	0.285	0.046	0	LEC	PDE2A
ADAM19	0	1.04086	0.267	0.046	0	LEC	ADAM19
GLIS32	0	1.04012	0.577	0.273	0	LEC	GLIS3
CCDC1411	0	1.0317	0.337	0.075	0	LEC	CCDC141
LMO21	0	1.03143	0.254	0.043	0	LEC	LMO2
BAALC-AS11	0	1.02879	0.257	0.057	0	LEC	BAALC-AS1
SHC11	0	1.02456	0.307	0.084	0	LEC	SHC1
PPP1R13B2	0	1.02027	0.382	0.144	0	LEC	PPP1R13B
LINC01558	0	1.0174	0.205	0.007	0	LEC	LINC01558
NOTCH12	0	1.01699	0.298	0.085	0	LEC	NOTCH1
ELMO12	0	1.01473	0.74	0.387	0	LEC	ELMO1
AC139100.1	0	1.01012	0.187	0.005	0	LEC	AC139100.1
SHE1	0	1.00578	0.311	0.08	0	LEC	SHE
GIMAP82	0	1.00472	0.28	0.058	0	LEC	GIMAP8
DNAJC181	0	1.00305	0.26	0.048	0	LEC	DNAJC18
HS3ST1	0	1.00107	0.209	0.027	0	LEC	HS3ST1
CPNE51	0	0.998611	0.238	0.042	0	LEC	CPNE5
CNTNAP31	0	0.984528	0.246	0.035	0	LEC	CNTNAP3
SPATA6L1	0	0.979891	0.266	0.056	0	LEC	SPATA6L
POF1B	0	0.979659	0.176	0.006	0	LEC	POF1B
NFATC11	0	0.979509	0.305	0.093	0	LEC	NFATC1
GUCY1A32	0	0.97578	0.25	0.06	0	LEC	GUCY1A3
PRKCH3	0	0.972443	0.589	0.259	0	LEC	PRKCH
EFCC1	0	0.966331	0.206	0.012	0	LEC	EFCC1
ICA12	0	0.965279	0.355	0.116	0	LEC	ICA1
ARAP31	0	0.962059	0.254	0.034	0	LEC	ARAP3
CDH51	0	0.958628	0.299	0.056	0	LEC	CDH5
SGSM1	0	0.957721	0.222	0.034	0	LEC	SGSM1
PECAM12	0	0.950048	0.531	0.176	0	LEC	PECAM1
FGD51	0	0.939966	0.392	0.128	0	LEC	FGD5
SMAD1-AS2	0	0.938795	0.16	0.014	0	LEC	SMAD1-AS2
MAP4K2	0	0.938668	0.225	0.029	0	LEC	MAP4K2
SLC5A4-AS11	0	0.925569	0.196	0.022	0	LEC	SLC5A4-AS1
ROBO41	0	0.921494	0.279	0.065	0	LEC	ROBO4
ITGB41	0	0.917831	0.231	0.039	0	LEC	ITGB4
AP001636.3	0	0.916833	0.166	0.01	0	LEC	AP001636.3
ETS12	0	0.914823	0.424	0.148	0	LEC	ETS1
SLCO2B11	0	0.912788	0.354	0.104	0	LEC	SLCO2B1
PCAT191	0	0.89856	0.225	0.027	0	LEC	PCAT19
FAM102A	0	0.895595	0.222	0.048	0	LEC	FAM102A
INPP4B1	0	0.888829	0.426	0.134	0	LEC	INPP4B
SLC7A11	0	0.877489	0.213	0.045	0	LEC	SLC7A1
MEF2C3	0	0.874385	0.657	0.317	0	LEC	MEF2C
TSHZ23	0	0.864092	0.845	0.578	0	LEC	TSHZ2
MYO5C2	0	0.863232	0.313	0.095	0	LEC	MYO5C
ECSCR	0	0.861813	0.178	0.015	0	LEC	ECSCR
BCAR11	0	0.860954	0.231	0.052	0	LEC	BCAR1
C5orf64	0	0.859537	0.159	0.019	0	LEC	C5orf64
AL161457.2	0	0.857705	0.149	0.014	0	LEC	AL161457.2
PTPRB1	0	0.846915	0.468	0.107	0	LEC	PTPRB
TMEM255B1	0	0.840865	0.198	0.023	0	LEC	TMEM255B
TSPAN11	0	0.839641	0.188	0.011	0	LEC	TSPAN11
HOXD31	0	0.836789	0.221	0.038	0	LEC	HOXD3
SLC24A1	0	0.831488	0.23	0.06	0	LEC	SLC24A1
HYAL21	0	0.8241	0.199	0.039	0	LEC	HYAL2
ABO2	0	0.822307	0.251	0.066	0	LEC	ABO
THSD11	0	0.820325	0.179	0.034	0	LEC	THSD1
EDNRB1	0	0.818565	0.215	0.046	0	LEC	EDNRB
LAYN	0	0.817323	0.182	0.022	0	LEC	LAYN
KRTAP10-4	0	0.806075	0.119	0.001	0	LEC	KRTAP10-4
PARD6G-AS1	0	0.804847	0.165	0.022	0	LEC	PARD6G-AS1
EPHB41	0	0.801783	0.202	0.032	0	LEC	EPHB4
JUP	0	0.799128	0.216	0.053	0	LEC	JUP
PEAR12	0	0.796996	0.198	0.026	0	LEC	PEAR1
ADGRG3	0	0.793065	0.142	0.002	0	LEC	ADGRG3
PRKCZ	0	0.791305	0.191	0.029	0	LEC	PRKCZ
UNC5B	0	0.77938	0.167	0.024	0	LEC	UNC5B
RASIP11	0	0.779275	0.196	0.029	0	LEC	RASIP1
SV2B	0	0.769414	0.18	0.03	0	LEC	SV2B
KLHL14	0	0.76285	0.154	0.005	0	LEC	KLHL14
LINC01117	0	0.757713	0.169	0.024	0	LEC	LINC01117
CD364	0	0.75147	0.848	0.506	0	LEC	CD36
BAALC1	0	0.745733	0.163	0.026	0	LEC	BAALC
APBA2	0	0.740282	0.176	0.023	0	LEC	APBA2
KBTBD11	0	0.732996	0.16	0.007	0	LEC	KBTBD11
ADD3-AS1	0	0.732024	0.176	0.026	0	LEC	ADD3-AS1
HS3ST2	0	0.726122	0.114	0.016	0	LEC	HS3ST2
MYCT11	0	0.725785	0.183	0.025	0	LEC	MYCT1
LINC01237	0	0.721829	0.205	0.05	0	LEC	LINC01237
ADCY41	0	0.716537	0.178	0.029	0	LEC	ADCY4
DMTN	0	0.710209	0.157	0.027	0	LEC	DMTN
CYP8B1	0	0.706998	0.128	0.012	0	LEC	CYP8B1
CYB5RL	0	0.70457	0.127	0.012	0	LEC	CYB5RL
HID1	0	0.699833	0.156	0.012	0	LEC	HID1
MIR4713HG	0	0.69779	0.138	0.018	0	LEC	MIR4713HG
WFS1	0	0.691601	0.179	0.039	0	LEC	WFS1
CARD10	0	0.686574	0.157	0.014	0	LEC	CARD10
AC106869.1	0	0.685382	0.158	0.02	0	LEC	AC106869.1
LINC00924	0	0.669969	0.106	0.009	0	LEC	LINC00924
RAB11FIP5	0	0.669158	0.167	0.031	0	LEC	RAB11FIP5
LINC00976	0	0.665519	0.106	0.002	0	LEC	LINC00976
FRMD4B1	0	0.664964	0.712	0.355	0	LEC	FRMD4B
TM4SF18	0	0.652545	0.133	0.01	0	LEC	TM4SF18
GPR1	0	0.646702	0.131	0.017	0	LEC	GPR1
ABCA4	0	0.634249	0.113	0.004	0	LEC	ABCA4
NDST3	0	0.632141	0.101	0.006	0	LEC	NDST3
KIF3C	0	0.616615	0.141	0.022	0	LEC	KIF3C
SPHK1	0	0.613163	0.139	0.012	0	LEC	SPHK1
SLC5A41	0	0.611328	0.127	0.015	0	LEC	SLC5A4
TNFAIP8L3	0	0.603161	0.135	0.015	0	LEC	TNFAIP8L3
EFNA11	0	0.596419	0.154	0.028	0	LEC	EFNA1
AC142391.1	0	0.588247	0.128	0.009	0	LEC	AC142391.1
LINC01948	0	0.583493	0.131	0.016	0	LEC	LINC01948
AC092162.2	0	0.555576	0.105	0.014	0	LEC	AC092162.2
FAM43A	0	0.551701	0.134	0.022	0	LEC	FAM43A
CCM2L1	0	0.550894	0.137	0.021	0	LEC	CCM2L
FXYD6	0	0.532581	0.126	0.015	0	LEC	FXYD6
NOVA21	0	0.50954	0.135	0.023	0	LEC	NOVA2
AC136489.11	0	0.498682	0.112	0.017	0	LEC	AC136489.1
CRACR2B	0	0.481124	0.102	0.013	0	LEC	CRACR2B
PTX3	0	0.400381	0.115	0.011	0	LEC	PTX3
HMCN12	6.21286e-306	0.825728	0.446	0.175	1.9591e-301	LEC	HMCN1
ANGPT21	6.93299e-306	1.59073	0.413	0.177	2.18618e-301	LEC	ANGPT2
AL353616.2	8.7866e-306	0.821072	0.143	0.027	2.77068e-301	LEC	AL353616.2
SMTN1	3.47354e-305	0.673625	0.177	0.039	1.09531e-300	LEC	SMTN
EPB41L24	7.76058e-303	0.926658	0.755	0.502	2.44714e-298	LEC	EPB41L2
NR2F1-AS11	5.95546e-297	1.12016	0.538	0.271	1.87794e-292	LEC	NR2F1-AS1
ADGRF52	3.54039e-294	0.702728	0.241	0.065	1.11639e-289	LEC	ADGRF5
SSH11	4.49001e-294	1.09098	0.4	0.168	1.41583e-289	LEC	SSH1
ENPP3	6.37142e-293	0.635765	0.143	0.028	2.0091e-288	LEC	ENPP3
DTX4	3.71761e-292	0.75238	0.177	0.041	1.17227e-287	LEC	DTX4
TGFBR21	1.04396e-288	1.1124	0.694	0.476	3.29193e-284	LEC	TGFBR2
MAGI1-AS11	2.22255e-288	1.01563	0.245	0.073	7.00837e-284	LEC	MAGI1-AS1
ADAM23	8.78819e-288	0.55204	0.122	0.021	2.77118e-283	LEC	ADAM23
AL138828.13	1.03726e-287	1.2332	0.36	0.135	3.27078e-283	LEC	AL138828.1
SNCA2	1.64215e-287	1.1441	0.342	0.125	5.17821e-283	LEC	SNCA
TNFAIP8L1	7.99077e-287	0.446044	0.11	0.017	2.51973e-282	LEC	TNFAIP8L1
THSD7A2	1.69936e-280	1.02752	0.554	0.287	5.35861e-276	LEC	THSD7A
DYNC1I11	1.0135e-277	1.12573	0.271	0.088	3.19586e-273	LEC	DYNC1I1
TEK1	3.9434e-277	0.84638	0.262	0.08	1.24347e-272	LEC	TEK
MRC11	9.8672e-276	0.426184	0.441	0.174	3.11142e-271	LEC	MRC1
SMOC1	2.41335e-274	0.569406	0.118	0.021	7.61e-270	LEC	SMOC1
MSRB31	2.11041e-271	1.06289	0.552	0.306	6.65475e-267	LEC	MSRB3
MRVI1-AS11	2.0208e-268	0.662407	0.164	0.037	6.3722e-264	LEC	MRVI1-AS1
VWF1	2.33431e-268	0.701128	0.325	0.112	7.36078e-264	LEC	VWF
KIAA03551	5.94959e-266	0.948456	0.469	0.226	1.87608e-261	LEC	KIAA0355
CDH131	9.9594e-264	1.49423	0.361	0.144	3.1405e-259	LEC	CDH13
ACTN11	4.90493e-263	1.01551	0.379	0.162	1.54667e-258	LEC	ACTN1
ARHGAP272	2.83056e-262	0.723459	0.2	0.054	8.92561e-258	LEC	ARHGAP27
CDC42EP5	1.05225e-258	0.461723	0.115	0.021	3.31805e-254	LEC	CDC42EP5
ANKS1A2	1.87368e-258	1.28829	0.561	0.329	5.90827e-254	LEC	ANKS1A
FOXP13	1.1888e-257	0.82011	0.847	0.7	3.74863e-253	LEC	FOXP1
NHSL12	1.21554e-257	1.13126	0.525	0.276	3.83295e-253	LEC	NHSL1
PDE4D3	3.4104e-256	0.552201	0.767	0.447	1.0754e-251	LEC	PDE4D
AL157871.41	2.97843e-254	0.739856	0.17	0.041	9.39188e-250	LEC	AL157871.4
AC020594.1	3.79576e-254	0.583429	0.111	0.02	1.19692e-249	LEC	AC020594.1
NR6A12	1.77427e-253	0.975983	0.292	0.104	5.5948e-249	LEC	NR6A1
FRMD61	8.77093e-253	1.01307	0.403	0.176	2.76574e-248	LEC	FRMD6
YES11	2.12622e-252	0.938936	0.393	0.172	6.70462e-248	LEC	YES1
RADIL1	2.94019e-252	0.790266	0.203	0.056	9.27131e-248	LEC	RADIL
PIEZO12	7.14688e-252	1.02449	0.37	0.16	2.25363e-247	LEC	PIEZO1
PPM1F1	5.08897e-249	0.800351	0.256	0.084	1.60471e-244	LEC	PPM1F
GCNT22	7.64157e-248	0.921495	0.284	0.101	2.40962e-243	LEC	GCNT2
MICAL31	6.81407e-247	1.06618	0.464	0.238	2.14868e-242	LEC	MICAL3
PLD12	3.49814e-245	1.09016	0.552	0.323	1.10307e-240	LEC	PLD1
MMP162	2.40704e-244	1.00939	0.271	0.092	7.59011e-240	LEC	MMP16
FZD61	1.29746e-243	0.873719	0.311	0.118	4.09128e-239	LEC	FZD6
P3H22	4.68215e-242	0.873196	0.202	0.057	1.47642e-237	LEC	P3H2
SHC2	2.40661e-239	0.547729	0.135	0.029	7.58877e-235	LEC	SHC2
PELI22	5.16836e-239	1.12247	0.463	0.233	1.62974e-234	LEC	PELI2
MGAT51	5.27724e-239	0.956838	0.506	0.265	1.66407e-234	LEC	MGAT5
ADAM101	1.03455e-238	0.994023	0.55	0.321	3.26224e-234	LEC	ADAM10
ITGA9-AS1	6.47754e-238	1.01133	0.312	0.122	2.04256e-233	LEC	ITGA9-AS1
SYNM	5.56954e-236	0.652859	0.147	0.035	1.75624e-231	LEC	SYNM
B3GNT5	6.22347e-236	0.574026	0.168	0.042	1.96245e-231	LEC	B3GNT5
C1orf212	7.65679e-235	0.97165	0.537	0.288	2.41441e-230	LEC	C1orf21
ADD31	1.76811e-233	0.865894	0.669	0.435	5.57539e-229	LEC	ADD3
TSPAN12	3.50729e-233	0.425497	0.106	0.019	1.10595e-228	LEC	TSPAN12
ARHGAP312	6.6639e-232	0.857724	0.465	0.229	2.10133e-227	LEC	ARHGAP31
RPGR1	9.50868e-231	0.917974	0.281	0.103	2.99837e-226	LEC	RPGR
PTCHD4	1.09766e-229	0.918596	0.141	0.032	3.46124e-225	LEC	PTCHD4
PTPN32	1.76102e-226	0.934033	0.28	0.106	5.55302e-222	LEC	PTPN3
WARS1	3.13795e-226	0.712787	0.236	0.077	9.89489e-222	LEC	WARS
TDRP2	7.30041e-226	0.715662	0.216	0.067	2.30204e-221	LEC	TDRP
ANKDD1B	1.4103e-224	0.664736	0.149	0.036	4.44709e-220	LEC	ANKDD1B
GIMAP71	7.94475e-224	0.679691	0.208	0.061	2.50522e-219	LEC	GIMAP7
ZFPM21	1.10886e-223	0.542443	0.88	0.665	3.49656e-219	LEC	ZFPM2
ANO21	1.7546e-222	0.588282	0.263	0.087	5.53279e-218	LEC	ANO2
DENND2A2	3.4381e-222	0.870396	0.394	0.175	1.08414e-217	LEC	DENND2A
GNG112	4.14125e-222	1.10174	0.322	0.131	1.30586e-217	LEC	GNG11
FARP13	7.32029e-222	0.887319	0.43	0.208	2.30831e-217	LEC	FARP1
TRIM241	9.81961e-222	0.878684	0.327	0.136	3.09642e-217	LEC	TRIM24
NR5A21	1.07938e-220	0.609536	0.158	0.039	3.40361e-216	LEC	NR5A2
PCCA1	1.29829e-220	1.03724	0.648	0.469	4.0939e-216	LEC	PCCA
FLRT21	2.62948e-220	0.975849	0.611	0.359	8.29154e-216	LEC	FLRT2
ZBTB462	2.2312e-217	0.754043	0.28	0.103	7.03563e-213	LEC	ZBTB46
HDGFL31	3.42825e-216	0.796407	0.324	0.131	1.08103e-211	LEC	HDGFL3
SLC38A4	5.35536e-216	0.51353	0.121	0.026	1.68871e-211	LEC	SLC38A4
LIMK21	6.22694e-216	0.849145	0.283	0.108	1.96354e-211	LEC	LIMK2
PLA2G4C	7.53362e-216	0.678566	0.204	0.062	2.37557e-211	LEC	PLA2G4C
THBD	1.09047e-214	0.659874	0.118	0.025	3.43857e-210	LEC	THBD
STARD92	2.85105e-213	0.94238	0.465	0.243	8.99021e-209	LEC	STARD9
JCAD1	3.37041e-213	0.579546	0.182	0.051	1.06279e-208	LEC	JCAD
LRMDA2	3.9348e-212	0.663096	0.858	0.689	1.24076e-207	LEC	LRMDA
DOC2B1	1.38866e-211	0.414517	0.107	0.021	4.37886e-207	LEC	DOC2B
COL23A11	7.26155e-211	0.560339	0.117	0.025	2.28979e-206	LEC	COL23A1
SULT1C4	2.40294e-208	0.444218	0.109	0.022	7.57719e-204	LEC	SULT1C4
AP001442.11	7.60246e-207	0.657423	0.141	0.034	2.39728e-202	LEC	AP001442.1
SOCS21	2.30742e-206	0.515307	0.127	0.029	7.27597e-202	LEC	SOCS2
AP001021.21	3.57989e-206	1.04295	0.242	0.086	1.12885e-201	LEC	AP001021.2
RAB11A1	7.15226e-205	1.01901	0.591	0.381	2.25532e-200	LEC	RAB11A
ENOSF11	4.49141e-203	0.959763	0.507	0.304	1.41628e-198	LEC	ENOSF1
SH3BGRL21	1.79171e-199	0.804871	0.209	0.069	5.64979e-195	LEC	SH3BGRL2
PRKAG22	2.14311e-199	0.904819	0.603	0.393	6.75786e-195	LEC	PRKAG2
SVIP1	7.36067e-199	0.708786	0.209	0.068	2.32104e-194	LEC	SVIP
MEGF6	4.74958e-198	0.575749	0.186	0.056	1.49769e-193	LEC	MEGF6
FLI12	4.371e-195	0.600297	0.47	0.225	1.37831e-190	LEC	FLI1
ZDHHC17	8.88566e-195	0.947476	0.488	0.291	2.80191e-190	LEC	ZDHHC17
SCARF11	8.91825e-195	0.566546	0.16	0.045	2.81219e-190	LEC	SCARF1
KIAA1324L2	1.37797e-194	0.829574	0.315	0.135	4.34514e-190	LEC	KIAA1324L
GNAS1	7.44395e-194	0.943358	0.575	0.378	2.3473e-189	LEC	GNAS
MGST21	9.93306e-193	0.826782	0.325	0.142	3.13219e-188	LEC	MGST2
NOD11	1.38713e-192	0.878307	0.36	0.169	4.37405e-188	LEC	NOD1
SNTB21	7.69353e-192	0.947558	0.441	0.239	2.426e-187	LEC	SNTB2
PPP3CA2	9.27719e-192	0.84555	0.724	0.559	2.92538e-187	LEC	PPP3CA
PPP1R9A2	4.7196e-189	1.08518	0.436	0.237	1.48823e-184	LEC	PPP1R9A
RNF165	6.16428e-189	0.533335	0.144	0.037	1.94378e-184	LEC	RNF165
AC015923.11	2.28638e-187	1.05745	0.265	0.106	7.20964e-183	LEC	AC015923.1
SNCAIP2	1.57309e-185	1.05846	0.33	0.147	4.96044e-181	LEC	SNCAIP
AUTS23	1.202e-184	0.72004	0.787	0.64	3.79028e-180	LEC	AUTS2
SBF21	2.27483e-184	0.794657	0.771	0.656	7.17323e-180	LEC	SBF2
CDKL1	1.26521e-183	1.00513	0.337	0.16	3.98959e-179	LEC	CDKL1
REPS21	2.40963e-183	0.637953	0.185	0.058	7.59829e-179	LEC	REPS2
PHLDB3	3.87339e-183	0.439352	0.111	0.025	1.2214e-178	LEC	PHLDB3
PREX22	3.8792e-183	0.685894	0.448	0.228	1.22323e-178	LEC	PREX2
TMTC12	1.41093e-182	0.96326	0.498	0.286	4.44909e-178	LEC	TMTC1
DTX11	4.20525e-182	0.718632	0.19	0.063	1.32604e-177	LEC	DTX1
TC2N1	5.65737e-182	0.75342	0.329	0.142	1.78394e-177	LEC	TC2N
AC108134.31	6.0737e-180	0.411166	0.112	0.026	1.91522e-175	LEC	AC108134.3
CPNE82	2.19007e-179	0.745625	0.461	0.245	6.90595e-175	LEC	CPNE8
PRKCE1	1.21354e-178	0.84482	0.54	0.339	3.82664e-174	LEC	PRKCE
FILIP12	8.24836e-178	0.732086	0.354	0.161	2.60095e-173	LEC	FILIP1
C1QTNF3-AMACR	1.88966e-177	0.831423	0.302	0.133	5.95866e-173	LEC	C1QTNF3-AMACR
CEP162	3.78683e-177	1.26138	0.395	0.215	1.1941e-172	LEC	CEP162
TSPAN142	1.51853e-176	0.870097	0.385	0.199	4.78837e-172	LEC	TSPAN14
SNX251	2.22606e-176	0.792426	0.353	0.17	7.01943e-172	LEC	SNX25
FAM171A11	1.30114e-174	0.685949	0.244	0.094	4.10287e-170	LEC	FAM171A1
LINC01060	2.32578e-173	0.60008	0.129	0.033	7.33389e-169	LEC	LINC01060
LTBP11	1.83228e-171	0.894724	0.244	0.094	5.77773e-167	LEC	LTBP1
JMJD1C1	3.3273e-171	0.640164	0.819	0.73	1.0492e-166	LEC	JMJD1C
MAP4K5	1.03415e-169	0.915489	0.527	0.347	3.26098e-165	LEC	MAP4K5
RGS31	1.45203e-169	0.605249	0.194	0.066	4.5787e-165	LEC	RGS3
SPTBN12	2.83586e-169	0.60015	0.823	0.656	8.94232e-165	LEC	SPTBN1
ABLIM31	4.83468e-169	0.454052	0.337	0.152	1.52452e-164	LEC	ABLIM3
OAF2	2.94026e-168	0.677356	0.285	0.12	9.27153e-164	LEC	OAF
SYNE12	9.62703e-167	0.860728	0.664	0.498	3.03569e-162	LEC	SYNE1
ANKRD6	1.47942e-165	0.812083	0.305	0.139	4.66506e-161	LEC	ANKRD6
LRP52	4.817e-165	0.778274	0.292	0.132	1.51894e-160	LEC	LRP5
LRRFIP12	2.48824e-164	0.697893	0.613	0.405	7.84618e-160	LEC	LRRFIP1
KAT2B	3.84784e-164	0.892006	0.416	0.233	1.21334e-159	LEC	KAT2B
CD592	5.24853e-164	0.900447	0.395	0.207	1.65502e-159	LEC	CD59
CDK171	1.60565e-163	0.779467	0.474	0.28	5.06309e-159	LEC	CDK17
DNMBP1	6.31481e-162	0.840917	0.358	0.182	1.99125e-157	LEC	DNMBP
FAR23	2.38526e-159	0.829686	0.339	0.165	7.52145e-155	LEC	FAR2
ADAM221	9.92923e-159	0.7755	0.22	0.085	3.13099e-154	LEC	ADAM22
GALNT14	1.97653e-157	0.89868	0.415	0.238	6.23259e-153	LEC	GALNT1
PDPN1	8.42865e-157	0.591453	0.179	0.06	2.65781e-152	LEC	PDPN
C3orf52	2.00001e-156	0.465945	0.103	0.025	6.30664e-152	LEC	C3orf52
CHN12	2.1242e-156	0.669419	0.247	0.1	6.69825e-152	LEC	CHN1
PGM2L11	1.47819e-153	0.56848	0.144	0.043	4.66117e-149	LEC	PGM2L1
BICD11	4.56528e-153	0.77907	0.414	0.227	1.43957e-148	LEC	BICD1
THSD41	1.24051e-152	0.720241	0.446	0.231	3.91169e-148	LEC	THSD4
AC008937.2	6.16826e-152	0.677373	0.166	0.055	1.94504e-147	LEC	AC008937.2
PHLDB22	6.47762e-152	0.665162	0.538	0.33	2.04259e-147	LEC	PHLDB2
FMNL33	1.89309e-151	0.543816	0.206	0.076	5.96947e-147	LEC	FMNL3
REEP31	3.28384e-151	0.874038	0.389	0.216	1.03549e-146	LEC	REEP3
PXN2	1.5337e-150	0.67531	0.38	0.195	4.83621e-146	LEC	PXN
S1PR11	3.11986e-150	0.398978	0.11	0.028	9.83786e-146	LEC	S1PR1
PRPSAP1	4.65415e-150	0.714326	0.245	0.104	1.46759e-145	LEC	PRPSAP1
TMEM511	2.03313e-149	0.480158	0.136	0.04	6.41106e-145	LEC	TMEM51
HES41	5.51658e-149	0.550467	0.12	0.032	1.73954e-144	LEC	HES4
OSBPL103	1.33337e-148	0.730975	0.34	0.166	4.20451e-144	LEC	OSBPL10
MBOAT11	1.57207e-148	0.779943	0.283	0.129	4.9572e-144	LEC	MBOAT1
USP132	4.78227e-148	0.890457	0.301	0.145	1.50799e-143	LEC	USP13
TMEM441	7.62183e-147	0.484674	0.146	0.045	2.40339e-142	LEC	TMEM44
NR2F11	1.21595e-146	0.779932	0.313	0.149	3.83425e-142	LEC	NR2F1
DPYSL32	2.28769e-146	0.722318	0.376	0.193	7.21376e-142	LEC	DPYSL3
ARHGAP173	2.31942e-146	0.775608	0.437	0.259	7.31383e-142	LEC	ARHGAP17
ST6GAL13	6.52935e-146	0.711938	0.467	0.263	2.0589e-141	LEC	ST6GAL1
MACF11	1.10668e-145	0.634278	0.768	0.669	3.48968e-141	LEC	MACF1
DPEP21	2.05487e-142	0.51377	0.138	0.042	6.47963e-138	LEC	DPEP2
IPCEF1	2.20096e-142	0.488309	0.134	0.04	6.94027e-138	LEC	IPCEF1
NKTR1	2.37829e-142	0.733244	0.691	0.571	7.49946e-138	LEC	NKTR
ZNF420	2.67293e-141	0.752933	0.241	0.105	8.42855e-137	LEC	ZNF420
GAB12	8.06803e-141	1.04903	0.519	0.361	2.54409e-136	LEC	GAB1
IGF1R2	1.30722e-140	0.778259	0.546	0.359	4.12206e-136	LEC	IGF1R
MVB12B2	2.03212e-140	0.754197	0.326	0.165	6.40787e-136	LEC	MVB12B
PDIA51	3.55297e-138	0.582862	0.197	0.075	1.12036e-133	LEC	PDIA5
C4orf322	1.3273e-137	0.613931	0.273	0.122	4.18537e-133	LEC	C4orf32
TCF43	1.65075e-137	0.564762	0.729	0.563	5.20532e-133	LEC	TCF4
AL109930.13	2.41297e-137	0.819113	0.506	0.311	7.60883e-133	LEC	AL109930.1
TM4SF12	1.015e-136	0.798034	0.404	0.219	3.20061e-132	LEC	TM4SF1
MCF2L2	3.34263e-136	0.614753	0.156	0.053	1.05403e-131	LEC	MCF2L2
NRK	8.22589e-136	0.443695	0.112	0.031	2.59387e-131	LEC	NRK
C22orf342	1.36317e-135	0.561464	0.231	0.094	4.29849e-131	LEC	C22orf34
PRKG12	1.35714e-134	0.429431	0.741	0.51	4.27946e-130	LEC	PRKG1
GPRC5B1	2.57169e-132	0.487833	0.163	0.056	8.10932e-128	LEC	GPRC5B
EFEMP12	1.03438e-130	0.938897	0.565	0.4	3.26171e-126	LEC	EFEMP1
ARHGEF122	1.83162e-129	0.738123	0.529	0.364	5.77565e-125	LEC	ARHGEF12
CTDSPL2	4.22496e-129	0.791367	0.426	0.257	1.33226e-124	LEC	CTDSPL
FLNB2	2.17098e-128	0.707438	0.39	0.217	6.84575e-124	LEC	FLNB
TJP12	5.03268e-128	0.609056	0.536	0.348	1.58695e-123	LEC	TJP1
CFAP541	6.98478e-128	0.558801	0.139	0.045	2.20251e-123	LEC	CFAP54
C17orf671	1.88218e-126	0.455755	0.151	0.051	5.93507e-122	LEC	C17orf67
BCR1	6.2403e-126	0.722734	0.295	0.15	1.96775e-121	LEC	BCR
HES11	8.90703e-126	0.604518	0.117	0.035	2.80865e-121	LEC	HES1
NEDD41	1.34369e-125	0.700389	0.307	0.155	4.23706e-121	LEC	NEDD4
NTN41	3.83986e-125	1.03605	0.221	0.096	1.21082e-120	LEC	NTN4
AGBL42	1.85049e-122	1.01414	0.266	0.131	5.83516e-118	LEC	AGBL4
PDE9A1	2.93733e-122	0.46176	0.154	0.054	9.26228e-118	LEC	PDE9A
DOCK13	1.34312e-121	0.663228	0.598	0.447	4.23527e-117	LEC	DOCK1
KIAA15221	5.00965e-121	0.535933	0.159	0.058	1.57969e-116	LEC	KIAA1522
CHD72	7.93096e-121	0.66289	0.259	0.123	2.50087e-116	LEC	CHD7
EPHB1	2.4922e-120	0.701513	0.191	0.078	7.85866e-116	LEC	EPHB1
FAM107B1	3.38141e-120	0.783817	0.415	0.256	1.06626e-115	LEC	FAM107B
MYH101	9.21468e-120	0.724918	0.404	0.243	2.90566e-115	LEC	MYH10
NMNAT21	1.04216e-119	0.609438	0.208	0.088	3.28625e-115	LEC	NMNAT2
SPTLC22	1.19197e-119	0.659857	0.384	0.219	3.75863e-115	LEC	SPTLC2
NUMB1	2.60744e-119	0.679326	0.614	0.479	8.22205e-115	LEC	NUMB
LMBR11	7.72778e-119	0.734978	0.406	0.248	2.4368e-114	LEC	LMBR1
NECTIN32	3.87267e-118	0.78001	0.344	0.195	1.22117e-113	LEC	NECTIN3
UBTD1	9.15705e-118	0.654124	0.194	0.081	2.88749e-113	LEC	UBTD1
GNG12	9.76753e-118	0.764887	0.406	0.252	3.08e-113	LEC	GNG12
RNF144A2	1.49347e-117	0.661075	0.303	0.156	4.70935e-113	LEC	RNF144A
EXOC41	4.96475e-116	0.627669	0.736	0.628	1.56554e-111	LEC	EXOC4
DENND4A	2.87629e-115	0.681211	0.548	0.401	9.06979e-111	LEC	DENND4A
TBCD1	2.71416e-114	0.681722	0.333	0.184	8.55855e-110	LEC	TBCD
GPRC5D-AS11	4.73641e-114	0.562329	0.173	0.068	1.49353e-109	LEC	GPRC5D-AS1
SLC1A11	5.25473e-114	0.689707	0.149	0.054	1.65697e-109	LEC	SLC1A1
PSMG4	7.88769e-114	0.751031	0.233	0.109	2.48723e-109	LEC	PSMG4
MDFIC1	4.31833e-112	0.768033	0.557	0.401	1.3617e-107	LEC	MDFIC
CRIP21	7.67292e-112	0.507565	0.134	0.046	2.4195e-107	LEC	CRIP2
ODF2L1	2.51882e-111	0.678867	0.456	0.302	7.9426e-107	LEC	ODF2L
MPDZ2	4.99788e-111	0.634399	0.514	0.348	1.57598e-106	LEC	MPDZ
ERICH1	7.52034e-111	0.756656	0.467	0.318	2.37139e-106	LEC	ERICH1
ZNF4231	2.68214e-110	0.652358	0.289	0.149	8.4576e-106	LEC	ZNF423
EPS151	3.93901e-110	0.622935	0.626	0.497	1.24209e-105	LEC	EPS15
NUDT4	6.37068e-110	0.745592	0.227	0.107	2.00887e-105	LEC	NUDT4
FHL21	1.26422e-109	0.369782	0.119	0.038	3.98645e-105	LEC	FHL2
TMEM2042	2.39084e-109	0.415488	0.119	0.038	7.53902e-105	LEC	TMEM204
PTPRM2	3.46288e-109	0.388947	0.679	0.497	1.09195e-104	LEC	PTPRM
RASAL23	1.54033e-108	0.529578	0.572	0.398	4.85713e-104	LEC	RASAL2
FCHSD22	2.92737e-108	0.478935	0.588	0.419	9.23087e-104	LEC	FCHSD2
CLIC22	1.20944e-107	0.538746	0.179	0.073	3.81372e-103	LEC	CLIC2
CREB51	1.34057e-105	0.341818	0.44	0.254	4.22722e-101	LEC	CREB5
FGD62	1.57384e-105	0.76824	0.258	0.131	4.9628e-101	LEC	FGD6
SLC41A3	3.20048e-105	0.43276	0.12	0.04	1.00921e-100	LEC	SLC41A3
OSBPL52	6.00017e-105	0.586158	0.239	0.115	1.89203e-100	LEC	OSBPL5
FAM160A11	1.88736e-104	0.67987	0.202	0.089	5.95141e-100	LEC	FAM160A1
TRPC61	5.73642e-104	0.488232	0.105	0.032	1.80886e-99	LEC	TRPC6
TP53I111	8.03126e-102	0.443317	0.119	0.04	2.5325e-97	LEC	TP53I11
PDLIM31	2.06269e-100	0.492456	0.173	0.071	6.50428e-96	LEC	PDLIM3
ARHGAP262	5.10922e-100	0.624879	0.601	0.444	1.61109e-95	LEC	ARHGAP26
BTBD31	7.81331e-100	0.57954	0.193	0.086	2.46377e-95	LEC	BTBD3
RERE1	8.2122e-100	0.568081	0.723	0.63	2.58955e-95	LEC	RERE
AGFG21	1.67322e-99	0.404699	0.126	0.044	5.27618e-95	LEC	AGFG2
DPP41	2.78385e-99	0.62464	0.254	0.125	8.77833e-95	LEC	DPP4
PRSS48	8.49972e-99	0.574776	0.139	0.052	2.68022e-94	LEC	PRSS48
HLA-E1	1.33773e-98	0.759464	0.471	0.308	4.21826e-94	LEC	HLA-E
DLG11	2.09038e-98	0.663547	0.59	0.465	6.5916e-94	LEC	DLG1
SLC9C11	7.36556e-98	0.713959	0.153	0.061	2.32258e-93	LEC	SLC9C1
SH3BP21	1.45904e-97	0.523055	0.189	0.083	4.60078e-93	LEC	SH3BP2
AGMO2	3.26776e-96	0.64487	0.186	0.082	1.03042e-91	LEC	AGMO
RALGDS	6.79446e-96	0.572915	0.196	0.089	2.1425e-91	LEC	RALGDS
TGFBRAP1	3.19789e-95	0.45997	0.151	0.06	1.00839e-90	LEC	TGFBRAP1
TMEM651	4.33233e-95	0.631932	0.312	0.176	1.36611e-90	LEC	TMEM65
MIR4435-2HG2	1.41979e-94	0.638909	0.351	0.207	4.47701e-90	LEC	MIR4435-2HG
ZSWIM51	2.87172e-94	0.726372	0.22	0.108	9.0554e-90	LEC	ZSWIM5
GLS1	5.23277e-93	0.598027	0.618	0.493	1.65005e-88	LEC	GLS
NARF	1.77191e-92	0.652578	0.225	0.113	5.58738e-88	LEC	NARF
CDC42BPA2	2.37955e-91	0.544884	0.607	0.482	7.50343e-87	LEC	CDC42BPA
PKP41	2.5329e-91	0.52308	0.435	0.284	7.98698e-87	LEC	PKP4
TLE12	1.07264e-90	0.70516	0.346	0.212	3.38234e-86	LEC	TLE1
TRIOBP1	1.39086e-90	0.59819	0.294	0.165	4.3858e-86	LEC	TRIOBP
SERTAD21	7.93442e-90	0.646584	0.267	0.144	2.50196e-85	LEC	SERTAD2
MIR762HG	9.73002e-90	0.580796	0.153	0.064	3.06817e-85	LEC	MIR762HG
COL4A51	1.27048e-89	0.535509	0.28	0.149	4.0062e-85	LEC	COL4A5
ADAMTS92	1.52032e-89	0.844544	0.385	0.243	4.79403e-85	LEC	ADAMTS9
BMX1	2.64497e-89	0.457777	0.114	0.04	8.34039e-85	LEC	BMX
1993-09-01	4.95874e-89	0.58251	0.271	0.145	1.56364e-84	LEC	2021-09-09
CNST1	5.1613e-89	0.680487	0.365	0.233	1.62751e-84	LEC	CNST
SERPINB9	1.98879e-88	0.515237	0.186	0.085	6.27124e-84	LEC	SERPINB9
TGFB21	2.03273e-88	0.613665	0.161	0.069	6.4098e-84	LEC	TGFB2
PODXL2	1.6587e-87	0.555933	0.272	0.144	5.23038e-83	LEC	PODXL
ABI3BP2	1.81033e-87	0.534646	0.579	0.419	5.70851e-83	LEC	ABI3BP
RECK1	5.53602e-87	0.631514	0.353	0.217	1.74567e-82	LEC	RECK
PACSIN22	6.66583e-87	0.653808	0.358	0.224	2.10194e-82	LEC	PACSIN2
ELMO1-AS12	1.79394e-85	0.447008	0.135	0.053	5.65682e-81	LEC	ELMO1-AS1
APOLD12	2.64524e-84	0.665254	0.177	0.08	8.34122e-80	LEC	APOLD1
2021-03-31	1.27778e-83	0.616793	0.346	0.214	4.02922e-79	LEC	2021-03-03
PML1	1.30506e-83	0.512771	0.205	0.1	4.11523e-79	LEC	PML
FAM174B2	3.21052e-83	0.583449	0.228	0.118	1.01237e-78	LEC	FAM174B
TNFAIP1	4.03379e-83	0.405341	0.11	0.04	1.27198e-78	LEC	TNFAIP1
SLC38A22	6.1701e-83	0.551145	0.466	0.327	1.94562e-78	LEC	SLC38A2
ANKDD1A	6.73594e-83	0.623186	0.23	0.121	2.12404e-78	LEC	ANKDD1A
TIMP33	1.90693e-82	0.511177	0.679	0.547	6.01311e-78	LEC	TIMP3
ITPKB2	2.23734e-82	0.527236	0.268	0.146	7.055e-78	LEC	ITPKB
POLB1	6.7137e-82	0.496824	0.163	0.072	2.11703e-77	LEC	POLB
GRIA11	7.81953e-82	0.432668	0.127	0.049	2.46573e-77	LEC	GRIA1
HMBOX12	1.12532e-81	0.688275	0.456	0.334	3.54847e-77	LEC	HMBOX1
PCLO2	2.30263e-81	0.658579	0.278	0.157	7.26089e-77	LEC	PCLO
RCSD12	3.58287e-81	0.414987	0.24	0.12	1.12979e-76	LEC	RCSD1
GIPC21	4.42569e-81	0.463575	0.17	0.076	1.39555e-76	LEC	GIPC2
LAPTM51	1.13863e-80	0.386595	0.21	0.102	3.59043e-76	LEC	LAPTM5
MYO62	1.14433e-80	0.614573	0.338	0.213	3.60842e-76	LEC	MYO6
ABLIM22	1.21308e-80	0.475646	0.14	0.058	3.82521e-76	LEC	ABLIM2
NFIA1	2.52593e-80	0.458972	0.788	0.723	7.96501e-76	LEC	NFIA
ZNF33B2	2.56152e-80	0.571548	0.253	0.138	8.07725e-76	LEC	ZNF33B
PRKD21	8.87423e-80	0.487742	0.183	0.086	2.79831e-75	LEC	PRKD2
CEACAM12	1.23296e-79	0.433049	0.191	0.091	3.88788e-75	LEC	CEACAM1
ATXN3	1.66295e-79	0.645148	0.483	0.363	5.24377e-75	LEC	ATXN3
IPO111	4.49671e-79	0.643185	0.253	0.143	1.41795e-74	LEC	IPO11
SH2B32	5.86204e-79	0.490974	0.248	0.132	1.84848e-74	LEC	SH2B3
Z98749.32	7.03312e-79	0.586945	0.344	0.218	2.21776e-74	LEC	Z98749.3
RAP1GDS13	3.28008e-78	0.61284	0.381	0.252	1.03431e-73	LEC	RAP1GDS1
PAQR31	4.36688e-78	0.585585	0.188	0.091	1.37701e-73	LEC	PAQR3
ACSM31	5.17637e-78	0.553111	0.211	0.107	1.63226e-73	LEC	ACSM3
ASB13	1.47384e-77	0.436544	0.128	0.052	4.64746e-73	LEC	ASB13
CEP681	3.25417e-76	0.624374	0.29	0.173	1.02614e-71	LEC	CEP68
RAMP21	4.02543e-76	0.516407	0.156	0.069	1.26934e-71	LEC	RAMP2
PDLIM12	1.23969e-75	0.560728	0.234	0.125	3.90911e-71	LEC	PDLIM1
TCF7L13	1.61659e-75	0.56772	0.424	0.29	5.09758e-71	LEC	TCF7L1
UACA1	7.36366e-75	0.578429	0.553	0.434	2.32198e-70	LEC	UACA
P4HA3	7.85537e-75	0.591144	0.175	0.084	2.47703e-70	LEC	P4HA3
GIMAP41	8.21603e-75	0.324865	0.108	0.04	2.59076e-70	LEC	GIMAP4
MYO1D1	9.87519e-75	0.45471	0.506	0.351	3.11394e-70	LEC	MYO1D
SIRPA1	4.87049e-74	0.475451	0.182	0.089	1.53581e-69	LEC	SIRPA
HIP12	9.5566e-74	0.643943	0.487	0.362	3.01348e-69	LEC	HIP1
BCL7C	1.10651e-73	0.528483	0.186	0.092	3.48916e-69	LEC	BCL7C
DNMBP-AS1	5.10188e-73	0.485353	0.116	0.046	1.60877e-68	LEC	DNMBP-AS1
COMMD102	1.81338e-72	0.628514	0.522	0.412	5.71813e-68	LEC	COMMD10
RAB11FIP31	1.85272e-72	0.537132	0.247	0.138	5.84219e-68	LEC	RAB11FIP3
ADGRA23	1.9068e-72	0.493714	0.179	0.087	6.01273e-68	LEC	ADGRA2
CMTM71	1.97399e-72	0.452876	0.25	0.138	6.22458e-68	LEC	CMTM7
AC010127.11	4.23463e-72	0.416943	0.16	0.072	1.33531e-67	LEC	AC010127.1
FDPS1	8.94963e-72	0.542541	0.229	0.125	2.82209e-67	LEC	FDPS
AC002070.11	9.431e-72	0.451228	0.113	0.044	2.97388e-67	LEC	AC002070.1
STX3	9.8065e-72	0.344032	0.155	0.07	3.09229e-67	LEC	STX3
PHKA11	1.09339e-71	0.396258	0.127	0.053	3.4478e-67	LEC	PHKA1
ZEB12	1.34356e-71	0.306678	0.655	0.514	4.23664e-67	LEC	ZEB1
ITGA14	4.32144e-71	0.467864	0.33	0.203	1.36268e-66	LEC	ITGA1
NIPAL21	8.23362e-71	0.589942	0.279	0.166	2.59631e-66	LEC	NIPAL2
AP2A21	1.38775e-70	0.463059	0.383	0.254	4.37598e-66	LEC	AP2A2
NPAS32	3.11551e-70	0.493926	0.539	0.404	9.82413e-66	LEC	NPAS3
HOMER1	6.63692e-70	0.40765	0.111	0.044	2.09282e-65	LEC	HOMER1
GNG12-AS12	1.26746e-69	0.710839	0.341	0.225	3.99668e-65	LEC	GNG12-AS1
FAM126A1	1.46852e-69	0.739943	0.384	0.269	4.63068e-65	LEC	FAM126A
PLXDC22	2.51881e-69	0.353648	0.768	0.648	7.94257e-65	LEC	PLXDC2
GRIN2B1	7.64006e-69	0.585285	0.149	0.069	2.40914e-64	LEC	GRIN2B
NTAN11	1.05115e-68	0.477115	0.169	0.082	3.31459e-64	LEC	NTAN1
AP000787.11	9.03479e-68	0.668988	0.235	0.132	2.84894e-63	LEC	AP000787.1
ELK4	1.75401e-67	0.453193	0.186	0.095	5.53093e-63	LEC	ELK4
ARHGAP232	1.77588e-67	0.40057	0.15	0.069	5.59989e-63	LEC	ARHGAP23
STAG3L5P-PVRIG2P-PILRB1	3.32591e-67	0.659857	0.315	0.209	1.04876e-62	LEC	STAG3L5P-PVRIG2P-PILRB
LRP2BP1	4.12484e-67	0.509044	0.146	0.067	1.30068e-62	LEC	LRP2BP
CUBN	1.25537e-66	0.469988	0.154	0.072	3.95854e-62	LEC	CUBN
SELENOW1	1.46621e-66	0.560154	0.238	0.134	4.6234e-62	LEC	SELENOW
GNB12	1.50514e-66	0.549519	0.499	0.386	4.74615e-62	LEC	GNB1
RPH3AL2	5.56949e-66	0.461018	0.198	0.103	1.75623e-61	LEC	RPH3AL
CEP1122	6.95766e-66	0.543861	0.534	0.418	2.19396e-61	LEC	CEP112
GFOD21	8.06434e-66	0.374013	0.141	0.064	2.54293e-61	LEC	GFOD2
CNN32	9.11034e-66	0.491721	0.256	0.15	2.87276e-61	LEC	CNN3
PIK3C2B1	1.01407e-65	0.531331	0.24	0.138	3.19766e-61	LEC	PIK3C2B
ENDOD1	1.5352e-65	0.34163	0.107	0.042	4.84093e-61	LEC	ENDOD1
WNK11	1.55122e-65	0.513661	0.546	0.452	4.89147e-61	LEC	WNK1
FAF1	2.82974e-65	0.485885	0.618	0.531	8.92301e-61	LEC	FAF1
PTK22	3.70546e-65	0.450499	0.647	0.552	1.16844e-60	LEC	PTK2
ANO101	4.62257e-65	0.636747	0.35	0.238	1.45763e-60	LEC	ANO10
TRIO1	6.53778e-65	0.361571	0.677	0.58	2.06156e-60	LEC	TRIO
PLXNA22	1.02242e-64	0.534173	0.308	0.193	3.224e-60	LEC	PLXNA2
CCDC1492	1.28888e-64	0.471982	0.209	0.113	4.06422e-60	LEC	CCDC149
MEF2C-AS13	6.12784e-64	0.564868	0.243	0.14	1.93229e-59	LEC	MEF2C-AS1
CASP102	6.51779e-64	0.39813	0.166	0.081	2.05526e-59	LEC	CASP10
CERS63	1.01592e-63	0.489461	0.382	0.262	3.2035e-59	LEC	CERS6
NFASC1	1.55498e-63	0.328059	0.109	0.044	4.90331e-59	LEC	NFASC
MCPH1	2.63247e-63	0.756157	0.423	0.317	8.30097e-59	LEC	MCPH1
PLXND13	4.57256e-63	0.458596	0.266	0.156	1.44187e-58	LEC	PLXND1
MAN1A11	1.16751e-62	0.289798	0.614	0.491	3.6815e-58	LEC	MAN1A1
UBAP2	1.4645e-62	0.606746	0.358	0.25	4.61801e-58	LEC	UBAP2
AGPAT41	6.56172e-62	0.460773	0.245	0.141	2.06911e-57	LEC	AGPAT4
IQCK2	7.73568e-62	0.511179	0.228	0.13	2.43929e-57	LEC	IQCK
CSRNP32	1.06174e-61	0.423362	0.142	0.066	3.34799e-57	LEC	CSRNP3
MIR181A2HG	4.1339e-61	0.510692	0.141	0.067	1.30354e-56	LEC	MIR181A2HG
ARRB12	5.65711e-61	0.569701	0.337	0.228	1.78386e-56	LEC	ARRB1
TOX21	1.28801e-60	0.374361	0.119	0.051	4.06148e-56	LEC	TOX2
CDC25B	1.93047e-60	0.353792	0.115	0.049	6.08735e-56	LEC	CDC25B
TRABD2B1	2.25236e-60	0.330053	0.104	0.042	7.10235e-56	LEC	TRABD2B
A4GALT	2.52282e-60	0.318241	0.107	0.044	7.95522e-56	LEC	A4GALT
ALOX12-AS11	6.71595e-60	0.511274	0.205	0.115	2.11774e-55	LEC	ALOX12-AS1
HLA-A1	8.58814e-60	0.603666	0.476	0.359	2.7081e-55	LEC	HLA-A
BCAP291	2.52801e-59	0.57244	0.292	0.189	7.97158e-55	LEC	BCAP29
CDYL2	2.60493e-59	0.401178	0.125	0.057	8.21413e-55	LEC	CDYL2
TCF122	4.02725e-59	0.392517	0.708	0.646	1.26991e-54	LEC	TCF12
ADAMTS122	5.31794e-59	0.429925	0.393	0.263	1.67691e-54	LEC	ADAMTS12
TBC1D52	5.76088e-59	0.403606	0.717	0.65	1.81658e-54	LEC	TBC1D5
ANKH2	1.70501e-58	0.522189	0.36	0.249	5.3764e-54	LEC	ANKH
SLC26A5	2.00931e-58	0.589921	0.158	0.08	6.33595e-54	LEC	SLC26A5
EPB41L4A2	2.33389e-58	0.452653	0.401	0.284	7.35947e-54	LEC	EPB41L4A
ZBTB202	3.6128e-58	0.287427	0.907	0.884	1.13923e-53	LEC	ZBTB20
TPM41	1.33937e-57	0.437618	0.289	0.178	4.22344e-53	LEC	TPM4
DENND2C	2.56669e-57	0.426652	0.15	0.074	8.09353e-53	LEC	DENND2C
MID2	3.59905e-57	0.415432	0.121	0.055	1.13489e-52	LEC	MID2
CDC42SE21	5.11443e-57	0.412613	0.391	0.275	1.61273e-52	LEC	CDC42SE2
USHBP11	1.38798e-56	0.430552	0.142	0.069	4.37672e-52	LEC	USHBP1
CTSH2	1.86083e-56	0.42866	0.178	0.093	5.86776e-52	LEC	CTSH
AC093157.11	1.96882e-56	0.437346	0.156	0.079	6.20829e-52	LEC	AC093157.1
LIMS11	4.29243e-56	0.5306	0.47	0.366	1.35353e-51	LEC	LIMS1
MAP3K32	7.38135e-56	0.562332	0.351	0.246	2.32756e-51	LEC	MAP3K3
LINC012781	7.9703e-56	0.620122	0.398	0.301	2.51327e-51	LEC	LINC01278
KLHL22	1.16775e-55	0.449229	0.207	0.118	3.68228e-51	LEC	KLHL2
GAB22	1.66537e-55	0.57648	0.469	0.366	5.25141e-51	LEC	GAB2
PLPP12	2.4148e-55	0.682785	0.523	0.419	7.6146e-51	LEC	PLPP1
CARD82	1.14782e-54	0.479811	0.312	0.205	3.61942e-50	LEC	CARD8
PLEKHA71	1.37197e-54	0.525829	0.269	0.168	4.32624e-50	LEC	PLEKHA7
LYPD61	1.42976e-54	0.550067	0.118	0.054	4.50845e-50	LEC	LYPD6
AL591368.1	1.55797e-54	0.450883	0.108	0.046	4.91275e-50	LEC	AL591368.1
TTF1	1.87948e-54	0.503694	0.207	0.119	5.92658e-50	LEC	TTF1
LRCH12	1.91925e-54	0.480236	0.337	0.228	6.05196e-50	LEC	LRCH1
SLF11	2.20736e-54	0.432518	0.232	0.138	6.96048e-50	LEC	SLF1
SNCG	7.05712e-54	0.397702	0.104	0.045	2.22532e-49	LEC	SNCG
RGS121	1.1661e-53	0.501426	0.259	0.165	3.67708e-49	LEC	RGS12
TMCC11	3.52124e-53	0.512271	0.508	0.413	1.11035e-48	LEC	TMCC1
ETV62	5.0007e-53	0.387246	0.456	0.338	1.57687e-48	LEC	ETV6
ARHGAP27P1-BPTFP1-KPNA2P31	5.13275e-53	0.454591	0.201	0.115	1.61851e-48	LEC	ARHGAP27P1-BPTFP1-KPNA2P3
CHSY32	1.01438e-52	0.682906	0.251	0.156	3.19864e-48	LEC	CHSY3
STX71	1.23704e-52	0.510791	0.423	0.322	3.90074e-48	LEC	STX7
CLIP22	1.94231e-52	0.382416	0.151	0.077	6.12468e-48	LEC	CLIP2
ADD11	3.45275e-52	0.524638	0.437	0.341	1.08876e-47	LEC	ADD1
ARL6IP1	4.69065e-52	0.381828	0.134	0.065	1.4791e-47	LEC	ARL6IP1
GMFG1	5.26887e-52	0.336812	0.132	0.063	1.66143e-47	LEC	GMFG
ITGA51	6.17655e-52	0.338448	0.177	0.094	1.94765e-47	LEC	ITGA5
DOCK43	6.67058e-52	0.404054	0.667	0.52	2.10343e-47	LEC	DOCK4
COL18A12	7.72576e-52	0.457986	0.253	0.156	2.43617e-47	LEC	COL18A1
FNBP1L2	8.38135e-52	0.444373	0.266	0.168	2.64289e-47	LEC	FNBP1L
GUSB1	1.12281e-51	0.46795	0.196	0.112	3.54054e-47	LEC	GUSB
SOX2-OT1	1.61313e-51	0.630041	0.15	0.078	5.0867e-47	LEC	SOX2-OT
ECE12	1.9637e-51	0.451258	0.31	0.205	6.19213e-47	LEC	ECE1
UHRF21	5.67322e-51	0.573995	0.345	0.248	1.78894e-46	LEC	UHRF2
SELENON	1.93889e-50	0.286899	0.108	0.048	6.11391e-46	LEC	SELENON
SESN32	2.38882e-50	0.571167	0.304	0.204	7.53266e-46	LEC	SESN3
KPNA32	5.36338e-50	0.55383	0.292	0.198	1.69124e-45	LEC	KPNA3
SSBP3	5.75572e-50	0.570042	0.345	0.252	1.81495e-45	LEC	SSBP3
NCAM1	1.50346e-49	0.344742	0.102	0.044	4.74085e-45	LEC	NCAM1
AKT32	1.83134e-49	0.332855	0.649	0.53	5.77476e-45	LEC	AKT3
RAPGEF22	4.36407e-49	0.440622	0.451	0.353	1.37612e-44	LEC	RAPGEF2
AC019197.11	1.75546e-48	0.636065	0.183	0.105	5.5355e-44	LEC	AC019197.1
BAIAP23	5.03198e-48	0.370436	0.145	0.075	1.58673e-43	LEC	BAIAP2
SYNE22	5.21826e-48	0.335119	0.487	0.373	1.64547e-43	LEC	SYNE2
VEZT1	7.76592e-48	0.529498	0.392	0.3	2.44883e-43	LEC	VEZT
PTBP21	9.32933e-48	0.43261	0.522	0.435	2.94182e-43	LEC	PTBP2
GDAP11	1.24433e-47	0.370638	0.132	0.066	3.92374e-43	LEC	GDAP1
TBC1D82	1.52925e-47	0.467743	0.311	0.213	4.82219e-43	LEC	TBC1D8
BAZ2B2	3.36523e-47	0.402648	0.66	0.595	1.06116e-42	LEC	BAZ2B
TMOD12	4.99429e-47	0.527983	0.189	0.11	1.57485e-42	LEC	TMOD1
CTTNBP21	7.23775e-47	0.516052	0.281	0.188	2.28228e-42	LEC	CTTNBP2
PEAK11	1.35189e-46	0.425452	0.576	0.496	4.26292e-42	LEC	PEAK1
PRDM51	2.26143e-46	0.448097	0.222	0.136	7.13098e-42	LEC	PRDM5
CAMKK2	3.94061e-46	0.4288	0.196	0.116	1.24259e-41	LEC	CAMKK2
TMOD21	5.90284e-46	0.385782	0.181	0.102	1.86134e-41	LEC	TMOD2
C9orf85	6.56607e-46	0.522806	0.257	0.171	2.07048e-41	LEC	C9orf85
GRIK1	7.80186e-46	0.443917	0.115	0.055	2.46016e-41	LEC	GRIK1
RGL21	1.8477e-45	0.340963	0.122	0.06	5.82636e-41	LEC	RGL2
SENP71	5.68733e-45	0.443327	0.435	0.345	1.79339e-40	LEC	SENP7
PEPD1	1.01624e-44	0.442898	0.203	0.123	3.20451e-40	LEC	PEPD
UGP21	1.2683e-44	0.595429	0.47	0.383	3.99934e-40	LEC	UGP2
IL6ST2	1.29788e-44	0.470072	0.537	0.461	4.09262e-40	LEC	IL6ST
YPEL1	2.36542e-44	0.359268	0.13	0.067	7.45887e-40	LEC	YPEL1
MAN2A11	5.10504e-44	0.52915	0.342	0.251	1.60977e-39	LEC	MAN2A1
ADAMTS9-AS22	5.51464e-44	0.479235	0.507	0.4	1.73893e-39	LEC	ADAMTS9-AS2
APOL32	9.92315e-44	0.334786	0.188	0.108	3.12907e-39	LEC	APOL3
CPT1A1	1.02826e-43	0.458429	0.297	0.202	3.2424e-39	LEC	CPT1A
MCU2	1.27193e-43	0.531395	0.343	0.251	4.01079e-39	LEC	MCU
DUS2	1.47698e-43	0.350448	0.116	0.058	4.65735e-39	LEC	DUS2
DCBLD11	2.18277e-43	0.375812	0.152	0.084	6.88294e-39	LEC	DCBLD1
CHST12	2.65367e-43	0.380101	0.152	0.083	8.36782e-39	LEC	CHST12
TBC1D22B	3.24546e-43	0.396002	0.153	0.085	1.02339e-38	LEC	TBC1D22B
LBR2	5.77428e-43	0.374805	0.17	0.097	1.8208e-38	LEC	LBR
CTNNA11	6.83778e-43	0.452165	0.5	0.423	2.15616e-38	LEC	CTNNA1
GRB101	7.08012e-43	0.424251	0.311	0.217	2.23258e-38	LEC	GRB10
LUZP12	9.00251e-43	0.479322	0.29	0.202	2.83876e-38	LEC	LUZP1
NID12	1.23492e-42	0.457012	0.325	0.228	3.89406e-38	LEC	NID1
DHODH1	1.31117e-42	0.349857	0.104	0.05	4.13452e-38	LEC	DHODH
FOXO12	2.47584e-42	0.299124	0.602	0.507	7.80706e-38	LEC	FOXO1
SLC27A3	8.42609e-42	0.303373	0.101	0.047	2.657e-37	LEC	SLC27A3
SOGA11	1.70884e-41	0.479103	0.212	0.134	5.38847e-37	LEC	SOGA1
DAZAP2	2.56653e-41	0.526866	0.211	0.133	8.09304e-37	LEC	DAZAP2
GNB5	3.70171e-41	0.315273	0.142	0.076	1.16726e-36	LEC	GNB5
CORO1C1	4.48519e-41	0.482506	0.316	0.231	1.41432e-36	LEC	CORO1C
AP003086.23	1.01896e-40	0.674328	0.395	0.307	3.21307e-36	LEC	AP003086.2
SH3RF31	1.11615e-40	0.470075	0.329	0.237	3.51955e-36	LEC	SH3RF3
LRP5L1	1.37725e-40	0.327085	0.102	0.049	4.34288e-36	LEC	LRP5L
CMIP2	2.63484e-40	0.37984	0.392	0.292	8.30844e-36	LEC	CMIP
PLEKHG31	3.70725e-40	0.424425	0.162	0.094	1.16901e-35	LEC	PLEKHG3
LNX11	4.00111e-40	0.283474	0.122	0.062	1.26167e-35	LEC	LNX1
FAM222B	7.99953e-40	0.525561	0.304	0.221	2.52249e-35	LEC	FAM222B
NPTN2	8.30508e-40	0.502892	0.321	0.235	2.61884e-35	LEC	NPTN
AC005162.3	8.64597e-40	0.315982	0.112	0.055	2.72633e-35	LEC	AC005162.3
ADAM91	1.56108e-39	0.462678	0.28	0.197	4.92257e-35	LEC	ADAM9
DSCAML13	1.71092e-39	0.410883	0.201	0.123	5.39505e-35	LEC	DSCAML1
AC006059.11	5.14689e-39	0.575911	0.395	0.312	1.62297e-34	LEC	AC006059.1
GJA11	6.1734e-39	0.432767	0.207	0.13	1.94666e-34	LEC	GJA1
DOCK81	1.02109e-38	0.264034	0.377	0.273	3.21981e-34	LEC	DOCK8
CD47	1.08269e-38	0.409115	0.355	0.264	3.41406e-34	LEC	CD47
AK91	1.46971e-38	0.466988	0.191	0.118	4.63445e-34	LEC	AK9
DST1	1.64281e-38	0.278019	0.698	0.619	5.18027e-34	LEC	DST
TECPR11	1.84632e-38	0.376605	0.143	0.08	5.82202e-34	LEC	TECPR1
DANT21	2.74772e-38	0.446602	0.318	0.226	8.66438e-34	LEC	DANT2
FANCC1	7.94972e-38	0.483278	0.291	0.209	2.50679e-33	LEC	FANCC
BTBD72	1.69862e-37	0.492511	0.383	0.301	5.35625e-33	LEC	BTBD7
VSTM41	2.44929e-37	0.414085	0.156	0.091	7.72335e-33	LEC	VSTM4
AC002429.22	3.2933e-37	0.59927	0.163	0.098	1.03848e-32	LEC	AC002429.2
AL445472.11	5.57102e-37	0.469342	0.187	0.117	1.75671e-32	LEC	AL445472.1
KAT6A2	6.18483e-37	0.405862	0.453	0.374	1.95026e-32	LEC	KAT6A
COX7A2L	8.29408e-37	0.397646	0.15	0.086	2.61537e-32	LEC	COX7A2L
MARK41	1.05236e-36	0.426479	0.216	0.141	3.31841e-32	LEC	MARK4
CHKA2	2.17065e-36	0.431883	0.244	0.167	6.84471e-32	LEC	CHKA
PLCG22	2.45217e-36	0.2836	0.185	0.111	7.73242e-32	LEC	PLCG2
GYPC1	3.20504e-36	0.417389	0.229	0.152	1.01064e-31	LEC	GYPC
KLF122	5.19368e-36	0.266732	0.353	0.253	1.63772e-31	LEC	KLF12
KLHL51	2.72361e-35	0.42537	0.287	0.207	8.58836e-31	LEC	KLHL5
SCAPER1	2.86115e-35	0.439549	0.52	0.451	9.02206e-31	LEC	SCAPER
AC092839.12	6.56114e-35	0.510389	0.272	0.196	2.06892e-30	LEC	AC092839.1
CGNL11	9.11963e-35	0.357474	0.188	0.116	2.87569e-30	LEC	CGNL1
METTL41	3.70506e-34	0.350443	0.139	0.08	1.16832e-29	LEC	METTL4
MPRIP1	4.48924e-34	0.425243	0.312	0.234	1.41559e-29	LEC	MPRIP
NCKAP11	5.62704e-34	0.436893	0.393	0.314	1.77438e-29	LEC	NCKAP1
NFIB3	5.79186e-34	0.263822	0.739	0.655	1.82635e-29	LEC	NFIB
MAF1	6.11374e-34	0.391221	0.278	0.194	1.92785e-29	LEC	MAF
RCBTB11	8.60019e-34	0.347811	0.116	0.063	2.7119e-29	LEC	RCBTB1
SNRK3	1.72485e-33	0.424702	0.35	0.271	5.43897e-29	LEC	SNRK
SEL1L31	1.90244e-33	0.340269	0.14	0.08	5.99897e-29	LEC	SEL1L3
FAT42	3.24596e-33	0.408705	0.279	0.196	1.02355e-28	LEC	FAT4
SNX16	3.45239e-33	0.371945	0.134	0.077	1.08864e-28	LEC	SNX16
PCNX4	8.95895e-33	0.479028	0.382	0.31	2.82503e-28	LEC	PCNX4
TPST22	1.07354e-32	0.35336	0.174	0.109	3.3852e-28	LEC	TPST2
MAML34	1.49178e-32	0.310982	0.526	0.432	4.70402e-28	LEC	MAML3
ATF61	3.0374e-32	0.396695	0.393	0.317	9.57784e-28	LEC	ATF6
RNF2201	3.778e-32	0.367358	0.12	0.066	1.19132e-27	LEC	RNF220
SEPT102	5.51241e-32	0.426494	0.258	0.184	1.73823e-27	LEC	2021-09-10
GNAI22	6.36058e-32	0.352262	0.233	0.158	2.00568e-27	LEC	GNAI2
BCL2L111	9.27946e-32	0.320713	0.111	0.06	2.92609e-27	LEC	BCL2L11
CAMSAP22	9.40231e-32	0.402977	0.389	0.312	2.96483e-27	LEC	CAMSAP2
GMDS-AS11	1.20063e-31	0.420743	0.519	0.457	3.78594e-27	LEC	GMDS-AS1
STARD3	1.6289e-31	0.293453	0.129	0.073	5.13641e-27	LEC	STARD3
ABLIM12	2.22385e-31	0.254793	0.555	0.462	7.01246e-27	LEC	ABLIM1
TSHZ11	3.11133e-31	0.420526	0.174	0.111	9.81097e-27	LEC	TSHZ1
NCOA32	3.77769e-31	0.356026	0.42	0.339	1.19122e-26	LEC	NCOA3
FBXO25	4.06832e-31	0.420466	0.18	0.116	1.28286e-26	LEC	FBXO25
JMY	4.87635e-31	0.405535	0.195	0.129	1.53766e-26	LEC	JMY
SLC35G22	5.18756e-31	0.425552	0.216	0.149	1.63579e-26	LEC	SLC35G2
ARID1B	5.2675e-31	0.2989	0.705	0.664	1.661e-26	LEC	ARID1B
SETD31	6.44615e-31	0.413981	0.248	0.176	2.03267e-26	LEC	SETD3
HEBP1	6.50419e-31	0.286195	0.112	0.061	2.05097e-26	LEC	HEBP1
WSB11	9.70424e-31	0.378981	0.702	0.664	3.06004e-26	LEC	WSB1
CFI2	1.16502e-30	0.299906	0.23	0.151	3.67365e-26	LEC	CFI
IQSEC11	3.92038e-30	0.421352	0.244	0.174	1.23621e-25	LEC	IQSEC1
PUDP	6.4036e-30	0.359484	0.154	0.096	2.01925e-25	LEC	PUDP
PIM31	2.519e-29	0.345397	0.139	0.084	7.94317e-25	LEC	PIM3
RNF381	3.17629e-29	0.365343	0.381	0.308	1.00158e-24	LEC	RNF38
PAPLN1	4.93796e-29	0.356669	0.138	0.083	1.55709e-24	LEC	PAPLN
ST52	4.93985e-29	0.365509	0.248	0.174	1.55768e-24	LEC	ST5
FARS21	5.9746e-29	0.406901	0.461	0.395	1.88397e-24	LEC	FARS2
CTNND11	6.06527e-29	0.407309	0.289	0.218	1.91256e-24	LEC	CTNND1
VPS13A1	7.13209e-29	0.432387	0.368	0.299	2.24896e-24	LEC	VPS13A
TXNL4B1	1.17329e-28	0.386945	0.131	0.078	3.69974e-24	LEC	TXNL4B
PAK21	1.29575e-28	0.413461	0.367	0.297	4.08588e-24	LEC	PAK2
RAP1A1	1.36354e-28	0.353631	0.43	0.354	4.29965e-24	LEC	RAP1A
PLIN51	1.37945e-28	0.348559	0.161	0.101	4.34981e-24	LEC	PLIN5
PLCG11	1.90469e-28	0.283671	0.144	0.087	6.00605e-24	LEC	PLCG1
QSOX1	2.08338e-28	0.251955	0.12	0.069	6.56952e-24	LEC	QSOX1
LYPLA11	2.17352e-28	0.353058	0.198	0.134	6.85375e-24	LEC	LYPLA1
MAML22	2.34117e-28	0.281934	0.724	0.662	7.3824e-24	LEC	MAML2
MLLT101	3.16271e-28	0.349317	0.521	0.462	9.97296e-24	LEC	MLLT10
CDYL1	3.37526e-28	0.382697	0.306	0.237	1.06432e-23	LEC	CDYL
CDKL5	3.97847e-28	0.356501	0.163	0.104	1.25453e-23	LEC	CDKL5
PLEC1	4.36097e-28	0.337958	0.166	0.106	1.37514e-23	LEC	PLEC
RYBP	4.93306e-28	0.392647	0.235	0.167	1.55554e-23	LEC	RYBP
VPS13C1	6.25169e-28	0.306323	0.561	0.501	1.97134e-23	LEC	VPS13C
PDXDC1	7.37497e-28	0.445352	0.407	0.343	2.32555e-23	LEC	PDXDC1
USP6NL3	8.18073e-28	0.404072	0.223	0.158	2.57963e-23	LEC	USP6NL
ATE11	9.55473e-28	0.401342	0.386	0.321	3.01289e-23	LEC	ATE1
CTBP23	1.16801e-27	0.373879	0.378	0.305	3.68308e-23	LEC	CTBP2
CABLES12	1.51633e-27	0.469496	0.253	0.187	4.78146e-23	LEC	CABLES1
DIP2A1	1.58445e-27	0.354751	0.309	0.236	4.99624e-23	LEC	DIP2A
KHDRBS32	3.17737e-27	0.35001	0.181	0.12	1.00192e-22	LEC	KHDRBS3
KMT2E1	3.34466e-27	0.344541	0.57	0.531	1.05467e-22	LEC	KMT2E
VPS36	3.81982e-27	0.445948	0.356	0.292	1.2045e-22	LEC	VPS36
ARHGEF73	4.61975e-27	0.392799	0.388	0.325	1.45675e-22	LEC	ARHGEF7
AL671511.21	4.84627e-27	0.292232	0.102	0.056	1.52818e-22	LEC	AL671511.2
GPATCH21	6.6363e-27	0.429493	0.363	0.298	2.09262e-22	LEC	GPATCH2
NT5E1	1.19011e-26	0.286879	0.132	0.079	3.75278e-22	LEC	NT5E
PRUNE22	1.2394e-26	0.350401	0.168	0.109	3.9082e-22	LEC	PRUNE2
FAM196A1	1.40762e-26	0.408636	0.165	0.108	4.43863e-22	LEC	FAM196A
BZW2	2.3077e-26	0.304565	0.142	0.088	7.27687e-22	LEC	BZW2
AC090825.1	3.28335e-26	0.323331	0.179	0.118	1.03534e-21	LEC	AC090825.1
HIVEP32	3.52117e-26	0.431225	0.416	0.342	1.11033e-21	LEC	HIVEP3
TJP23	3.96994e-26	0.45835	0.254	0.191	1.25184e-21	LEC	TJP2
CLCN3	5.75908e-26	0.386039	0.243	0.179	1.81601e-21	LEC	CLCN3
DDX60L2	5.98707e-26	0.316749	0.248	0.178	1.8879e-21	LEC	DDX60L
GNA141	1.16332e-25	0.411444	0.181	0.122	3.6683e-21	LEC	GNA14
DMGDH1	1.18937e-25	0.398526	0.177	0.121	3.75044e-21	LEC	DMGDH
TFEB1	1.32614e-25	0.265352	0.118	0.07	4.18173e-21	LEC	TFEB
ATP9A1	1.43294e-25	0.441566	0.275	0.21	4.51848e-21	LEC	ATP9A
CPD1	2.41561e-25	0.335049	0.213	0.151	7.61713e-21	LEC	CPD
RFX31	2.77116e-25	0.322445	0.41	0.339	8.73831e-21	LEC	RFX3
CYB5R31	9.06107e-25	0.371055	0.21	0.148	2.85723e-20	LEC	CYB5R3
EIF4G32	1.05509e-24	0.304558	0.57	0.524	3.32702e-20	LEC	EIF4G3
CTTNBP2NL2	1.06394e-24	0.307708	0.232	0.166	3.35491e-20	LEC	CTTNBP2NL
BCOR	1.13659e-24	0.301117	0.112	0.066	3.58401e-20	LEC	BCOR
SVIL2	1.184e-24	0.298908	0.423	0.349	3.7335e-20	LEC	SVIL
IFT1221	1.26351e-24	0.435358	0.194	0.138	3.98421e-20	LEC	IFT122
PHACTR42	1.4758e-24	0.367451	0.412	0.348	4.65364e-20	LEC	PHACTR4
TTC7B2	2.04438e-24	0.390756	0.274	0.212	6.44653e-20	LEC	TTC7B
SERINC51	6.89276e-24	0.359764	0.362	0.295	2.17349e-19	LEC	SERINC5
MYO15B2	7.42642e-24	0.311595	0.181	0.123	2.34177e-19	LEC	MYO15B
SSH21	8.45908e-24	0.340593	0.556	0.516	2.6674e-19	LEC	SSH2
TMEM87B2	1.04051e-23	0.319696	0.215	0.153	3.28103e-19	LEC	TMEM87B
KIF2A	1.07284e-23	0.368533	0.277	0.213	3.38299e-19	LEC	KIF2A
NT5C21	1.36287e-23	0.349165	0.44	0.382	4.29754e-19	LEC	NT5C2
EVA1C2	1.73389e-23	0.352799	0.331	0.257	5.46748e-19	LEC	EVA1C
RAI1	2.55204e-23	0.306293	0.137	0.087	8.04734e-19	LEC	RAI1
DAB2IP2	3.45141e-23	0.332277	0.155	0.103	1.08833e-18	LEC	DAB2IP
ZMYND8	3.9154e-23	0.44332	0.335	0.276	1.23464e-18	LEC	ZMYND8
NPAS21	6.01314e-23	0.27108	0.105	0.062	1.89612e-18	LEC	NPAS2
CDC42BPB1	7.36478e-23	0.397768	0.327	0.266	2.32234e-18	LEC	CDC42BPB
ARFGEF2	8.1937e-23	0.418399	0.324	0.267	2.58372e-18	LEC	ARFGEF2
SMC4	8.48754e-23	0.256107	0.152	0.099	2.67638e-18	LEC	SMC4
PARP121	1.36738e-22	0.253549	0.12	0.073	4.31176e-18	LEC	PARP12
RBMS22	1.59356e-22	0.376131	0.293	0.232	5.02499e-18	LEC	RBMS2
AL359075.21	2.0269e-22	0.333268	0.134	0.087	6.39143e-18	LEC	AL359075.2
DNAH141	2.31461e-22	0.346206	0.195	0.137	7.29865e-18	LEC	DNAH14
STARD4-AS12	2.34801e-22	0.352894	0.123	0.077	7.40398e-18	LEC	STARD4-AS1
KCTD1	2.7079e-22	0.325143	0.128	0.081	8.53881e-18	LEC	KCTD1
BEND71	3.0464e-22	0.319947	0.146	0.096	9.60623e-18	LEC	BEND7
FAM208B1	3.1808e-22	0.370572	0.365	0.305	1.003e-17	LEC	FAM208B
OSBP	3.93244e-22	0.348616	0.18	0.126	1.24002e-17	LEC	OSBP
KLF3-AS12	4.01337e-22	0.323292	0.135	0.086	1.26554e-17	LEC	KLF3-AS1
B3GLCT	4.0376e-22	0.280832	0.11	0.067	1.27318e-17	LEC	B3GLCT
SYPL12	4.64442e-22	0.333117	0.182	0.127	1.46452e-17	LEC	SYPL1
ATP11A1	4.80898e-22	0.379391	0.343	0.277	1.51642e-17	LEC	ATP11A
AC243964.21	6.30011e-22	0.338596	0.121	0.076	1.98661e-17	LEC	AC243964.2
DYRK1A2	8.40232e-22	0.337055	0.464	0.415	2.6495e-17	LEC	DYRK1A
PPP4R11	8.54518e-22	0.386099	0.267	0.208	2.69455e-17	LEC	PPP4R1
TUBB61	1.33992e-21	0.372381	0.323	0.262	4.22517e-17	LEC	TUBB6
SGCD1	1.40158e-21	0.456039	0.315	0.255	4.41961e-17	LEC	SGCD
PHIP1	1.58686e-21	0.292454	0.514	0.464	5.00383e-17	LEC	PHIP
CUEDC11	1.7954e-21	0.358828	0.215	0.159	5.66142e-17	LEC	CUEDC1
OSBPL6	1.80255e-21	0.303583	0.101	0.06	5.68399e-17	LEC	OSBPL6
CTSZ1	2.41468e-21	0.305743	0.204	0.145	7.61422e-17	LEC	CTSZ
ULK41	3.71133e-21	0.339072	0.368	0.31	1.17029e-16	LEC	ULK4
STK331	3.97624e-21	0.325245	0.15	0.099	1.25383e-16	LEC	STK33
BPTF	5.94354e-21	0.277402	0.586	0.548	1.87418e-16	LEC	BPTF
SOCS61	6.73214e-21	0.314789	0.15	0.101	2.12284e-16	LEC	SOCS6
ZC2HC1A1	9.07521e-21	0.414717	0.285	0.227	2.86169e-16	LEC	ZC2HC1A
HECTD21	1.18347e-20	0.315387	0.277	0.217	3.73185e-16	LEC	HECTD2
NECTIN21	1.30411e-20	0.252128	0.157	0.106	4.11224e-16	LEC	NECTIN2
ATF7IP1	1.46142e-20	0.32052	0.484	0.435	4.60829e-16	LEC	ATF7IP
FRYL1	2.631e-20	0.28794	0.48	0.431	8.29633e-16	LEC	FRYL
KIAA01411	3.58115e-20	0.344701	0.16	0.111	1.12924e-15	LEC	KIAA0141
PHF142	4.09054e-20	0.330776	0.499	0.462	1.28987e-15	LEC	PHF14
COL4A3BP1	4.22216e-20	0.36266	0.414	0.363	1.33137e-15	LEC	COL4A3BP
NR1H32	4.33024e-20	0.319686	0.139	0.093	1.36545e-15	LEC	NR1H3
MYDGF	4.77882e-20	0.282447	0.147	0.098	1.5069e-15	LEC	MYDGF
PLAT1	5.9797e-20	0.350802	0.121	0.077	1.88558e-15	LEC	PLAT
MTHFD1L1	6.74128e-20	0.370179	0.234	0.177	2.12573e-15	LEC	MTHFD1L
TLK1	6.81434e-20	0.320196	0.384	0.328	2.14876e-15	LEC	TLK1
TMEM1401	8.26187e-20	0.269779	0.121	0.078	2.60522e-15	LEC	TMEM140
MIGA1	1.338e-19	0.387034	0.316	0.264	4.21912e-15	LEC	MIGA1
AF241726.22	2.30813e-19	0.343549	0.2	0.147	7.27821e-15	LEC	AF241726.2
ZNF6084	2.7426e-19	0.39841	0.203	0.151	8.64825e-15	LEC	ZNF608
MYEF21	2.96549e-19	0.322698	0.11	0.07	9.35109e-15	LEC	MYEF2
FBXO28	3.20529e-19	0.373185	0.247	0.194	1.01072e-14	LEC	FBXO28
AP2B11	4.03731e-19	0.371757	0.355	0.302	1.27308e-14	LEC	AP2B1
PTBP32	4.55968e-19	0.259329	0.301	0.237	1.4378e-14	LEC	PTBP3
SYN33	5.30431e-19	0.414151	0.322	0.263	1.67261e-14	LEC	SYN3
AC058822.11	6.76293e-19	0.385979	0.329	0.274	2.13255e-14	LEC	AC058822.1
ATP8B11	9.14571e-19	0.337666	0.345	0.284	2.88392e-14	LEC	ATP8B1
PANK3	1.09173e-18	0.264558	0.147	0.101	3.44254e-14	LEC	PANK3
SNX22	1.54363e-18	0.281865	0.307	0.248	4.86754e-14	LEC	SNX2
NASP1	2.73502e-18	0.346028	0.271	0.216	8.62435e-14	LEC	NASP
GNB42	3.29387e-18	0.290297	0.2	0.146	1.03865e-13	LEC	GNB4
ADAMTS15	5.0815e-18	0.269587	0.105	0.067	1.60235e-13	LEC	ADAMTS15
TMOD31	8.65123e-18	0.284113	0.357	0.301	2.72799e-13	LEC	TMOD3
HIVEP22	9.21134e-18	0.296328	0.332	0.274	2.90461e-13	LEC	HIVEP2
PRCP2	1.28057e-17	0.302173	0.169	0.121	4.03802e-13	LEC	PRCP
GMDS1	1.31372e-17	0.27364	0.336	0.278	4.14257e-13	LEC	GMDS
SON2	1.31596e-17	0.264374	0.647	0.625	4.14961e-13	LEC	SON
PALM3	1.44728e-17	0.335555	0.189	0.141	4.56371e-13	LEC	PALM
REXO21	1.67006e-17	0.281396	0.162	0.115	5.2662e-13	LEC	REXO2
GUK11	3.8185e-17	0.275958	0.155	0.108	1.20409e-12	LEC	GUK1
MTMR2	5.52001e-17	0.333718	0.232	0.181	1.74063e-12	LEC	MTMR2
CYP4X11	6.83384e-17	0.321095	0.113	0.074	2.15492e-12	LEC	CYP4X1
EPN23	8.33344e-17	0.322844	0.335	0.281	2.62778e-12	LEC	EPN2
BABAM22	8.77612e-17	0.323841	0.441	0.4	2.76737e-12	LEC	BABAM2
VGLL42	1.39163e-16	0.362188	0.403	0.361	4.38822e-12	LEC	VGLL4
ZC3H12C1	1.54456e-16	0.320434	0.193	0.145	4.87045e-12	LEC	ZC3H12C
MARK12	3.39368e-16	0.265143	0.228	0.175	1.07013e-11	LEC	MARK1
SOX42	3.47021e-16	0.340805	0.141	0.099	1.09426e-11	LEC	SOX4
RNF1803	4.51178e-16	0.340644	0.161	0.118	1.4227e-11	LEC	RNF180
FBXO342	6.79502e-16	0.383837	0.274	0.226	2.14267e-11	LEC	FBXO34
TTC28-AS11	8.80815e-16	0.356843	0.222	0.176	2.77747e-11	LEC	TTC28-AS1
DLG22	9.18847e-16	0.336809	0.554	0.515	2.8974e-11	LEC	DLG2
AL133480.1	1.10703e-15	0.331094	0.13	0.09	3.49079e-11	LEC	AL133480.1
NINL1	1.44883e-15	0.313054	0.207	0.159	4.56861e-11	LEC	NINL
XPR11	1.51889e-15	0.276058	0.307	0.256	4.78952e-11	LEC	XPR1
GSK3B2	1.76703e-15	0.330908	0.444	0.409	5.57196e-11	LEC	GSK3B
AC011092.2	1.84286e-15	0.453057	0.21	0.164	5.8111e-11	LEC	AC011092.2
ZNF678	1.96605e-15	0.297011	0.157	0.114	6.19955e-11	LEC	ZNF678
MIS18BP11	2.32696e-15	0.304734	0.336	0.288	7.3376e-11	LEC	MIS18BP1
SH3GL11	3.68686e-15	0.28789	0.147	0.106	1.16258e-10	LEC	SH3GL1
HDAC4	4.02231e-15	0.363358	0.333	0.29	1.26835e-10	LEC	HDAC4
SCARB21	4.6686e-15	0.282068	0.304	0.254	1.47215e-10	LEC	SCARB2
DPP9	4.93568e-15	0.270722	0.131	0.092	1.55637e-10	LEC	DPP9
TTC191	5.75537e-15	0.310683	0.385	0.342	1.81484e-10	LEC	TTC19
AC103853.11	6.24999e-15	0.295701	0.213	0.164	1.97081e-10	LEC	AC103853.1
KRBOX4	7.11117e-15	0.288622	0.164	0.122	2.24237e-10	LEC	KRBOX4
RHD	8.6863e-15	0.283057	0.102	0.067	2.73905e-10	LEC	RHD
SPTAN12	8.81447e-15	0.262818	0.391	0.34	2.77947e-10	LEC	SPTAN1
PRELID21	9.82351e-15	0.330639	0.249	0.2	3.09765e-10	LEC	PRELID2
ADAMTS61	1.13624e-14	0.638679	0.145	0.106	3.58291e-10	LEC	ADAMTS6
ZDHHC211	1.45849e-14	0.359768	0.334	0.295	4.59906e-10	LEC	ZDHHC21
LYRM2	2.05304e-14	0.385738	0.147	0.108	6.47385e-10	LEC	LYRM2
ZNF7211	2.05562e-14	0.307607	0.388	0.35	6.48199e-10	LEC	ZNF721
ZFYVE161	2.21506e-14	0.292634	0.314	0.267	6.98474e-10	LEC	ZFYVE16
UPF3A2	2.26048e-14	0.304462	0.321	0.276	7.12797e-10	LEC	UPF3A
SLC25A132	2.53989e-14	0.323185	0.36	0.317	8.00903e-10	LEC	SLC25A13
SWT1	2.67848e-14	0.373732	0.193	0.151	8.44605e-10	LEC	SWT1
CNTLN2	3.55416e-14	0.265913	0.376	0.325	1.12073e-09	LEC	CNTLN
CEP1701	3.79599e-14	0.306882	0.301	0.255	1.19699e-09	LEC	CEP170
BACH2	4.09977e-14	0.738484	0.256	0.2	1.29278e-09	LEC	BACH2
IFT1402	4.18219e-14	0.307324	0.141	0.102	1.31877e-09	LEC	IFT140
SETX1	4.43821e-14	0.253372	0.431	0.391	1.3995e-09	LEC	SETX
POLK	4.44078e-14	0.344949	0.375	0.338	1.40031e-09	LEC	POLK
DLGAP41	5.14035e-14	0.323602	0.227	0.183	1.62091e-09	LEC	DLGAP4
RALA	5.16377e-14	0.293957	0.236	0.191	1.62829e-09	LEC	RALA
CTNNB11	8.98688e-14	0.305053	0.396	0.357	2.83383e-09	LEC	CTNNB1
SUN11	1.15921e-13	0.346067	0.33	0.29	3.65534e-09	LEC	SUN1
CYTOR2	1.17707e-13	0.254991	0.143	0.103	3.71164e-09	LEC	CYTOR
SPATS2	1.50333e-13	0.292574	0.248	0.203	4.74046e-09	LEC	SPATS2
TCTN3	1.72677e-13	0.420142	0.145	0.108	5.44503e-09	LEC	TCTN3
SPAG91	2.37096e-13	0.29462	0.468	0.441	7.47634e-09	LEC	SPAG9
ACBD62	2.59388e-13	0.270428	0.384	0.345	8.17929e-09	LEC	ACBD6
RREB12	2.77411e-13	0.27956	0.41	0.37	8.74759e-09	LEC	RREB1
SMG71	3.29154e-13	0.307147	0.265	0.222	1.03792e-08	LEC	SMG7
MYO18A1	3.6747e-13	0.255349	0.132	0.094	1.15874e-08	LEC	MYO18A
GABPB1	4.09531e-13	0.288702	0.216	0.174	1.29137e-08	LEC	GABPB1
LYST1	5.30799e-13	0.327214	0.423	0.39	1.67377e-08	LEC	LYST
MSH2	5.84894e-13	0.373358	0.13	0.094	1.84435e-08	LEC	MSH2
ST3GAL63	5.87648e-13	0.330908	0.281	0.238	1.85303e-08	LEC	ST3GAL6
ZNF706	6.29329e-13	0.348456	0.241	0.201	1.98446e-08	LEC	ZNF706
ZNF528-AS1	7.26033e-13	0.250941	0.101	0.069	2.2894e-08	LEC	ZNF528-AS1
B4GALT5	7.35116e-13	0.297147	0.26	0.217	2.31804e-08	LEC	B4GALT5
AC010260.1	9.0942e-13	0.316576	0.136	0.1	2.86768e-08	LEC	AC010260.1
HSPB11	9.26416e-13	0.254992	0.145	0.106	2.92127e-08	LEC	HSPB1
MCPH1-AS1	1.36221e-12	0.320467	0.111	0.078	4.29545e-08	LEC	MCPH1-AS1
ZNF235	1.43039e-12	0.308127	0.196	0.157	4.51046e-08	LEC	ZNF235
PDCD6IP1	1.653e-12	0.292479	0.395	0.363	5.21239e-08	LEC	PDCD6IP
SLC25A292	2.36567e-12	0.2592	0.132	0.096	7.45966e-08	LEC	SLC25A29
NPEPPS	2.3876e-12	0.328944	0.383	0.353	7.52881e-08	LEC	NPEPPS
RFC1	2.53055e-12	0.311919	0.284	0.246	7.97958e-08	LEC	RFC1
TPCN11	2.64945e-12	0.265727	0.28	0.236	8.35453e-08	LEC	TPCN1
PAPOLA	2.72101e-12	0.295267	0.363	0.328	8.58017e-08	LEC	PAPOLA
SYNJ11	3.38169e-12	0.263189	0.189	0.149	1.06635e-07	LEC	SYNJ1
RARS2	4.0019e-12	0.324485	0.318	0.281	1.26192e-07	LEC	RARS2
CD2002	4.32771e-12	0.271878	0.174	0.134	1.36466e-07	LEC	CD200
STRN	5.91029e-12	0.259639	0.277	0.236	1.86369e-07	LEC	STRN
PIBF11	8.49191e-12	0.267062	0.482	0.458	2.67776e-07	LEC	PIBF1
CCT5	9.34326e-12	0.261644	0.132	0.098	2.94621e-07	LEC	CCT5
FBXO18	1.18232e-11	0.29442	0.2	0.162	3.7282e-07	LEC	FBXO18
ICE2	1.18604e-11	0.333785	0.257	0.221	3.73994e-07	LEC	ICE2
AC008014.12	1.69689e-11	0.335986	0.274	0.232	5.3508e-07	LEC	AC008014.1
DIS3L2	1.80779e-11	0.32549	0.332	0.298	5.7005e-07	LEC	DIS3L2
AGPAT3	1.91387e-11	0.27229	0.227	0.188	6.035e-07	LEC	AGPAT3
SCMH11	1.95623e-11	0.286589	0.414	0.377	6.16858e-07	LEC	SCMH1
FAM212B1	2.05728e-11	0.341091	0.168	0.131	6.48721e-07	LEC	FAM212B
KIAA0556	2.17241e-11	0.308898	0.184	0.148	6.85026e-07	LEC	KIAA0556
AL117381.12	2.24913e-11	0.252824	0.103	0.072	7.09218e-07	LEC	AL117381.1
ZNF2081	3.51219e-11	0.269904	0.166	0.129	1.1075e-06	LEC	ZNF208
BLCAP1	3.85108e-11	0.321111	0.203	0.167	1.21436e-06	LEC	BLCAP
XXYLT1	5.55788e-11	0.26354	0.154	0.12	1.75257e-06	LEC	XXYLT1
ASXL11	5.65905e-11	0.286906	0.403	0.375	1.78447e-06	LEC	ASXL1
SLC12A62	6.36469e-11	0.254043	0.227	0.187	2.00698e-06	LEC	SLC12A6
BMPR21	7.17309e-11	0.268109	0.454	0.429	2.26189e-06	LEC	BMPR2
LINC01004	1.22266e-10	0.270586	0.358	0.327	3.85541e-06	LEC	LINC01004
STARD7	1.23555e-10	0.253695	0.127	0.095	3.89606e-06	LEC	STARD7
HNRNPH1	1.35034e-10	0.253492	0.478	0.458	4.25802e-06	LEC	HNRNPH1
BTBD10	1.36889e-10	0.255454	0.203	0.166	4.31653e-06	LEC	BTBD10
STRN3	1.38058e-10	0.27069	0.415	0.388	4.35338e-06	LEC	STRN3
SWAP701	1.78978e-10	0.300596	0.258	0.219	5.6437e-06	LEC	SWAP70
C2CD3	1.86523e-10	0.250758	0.167	0.131	5.88164e-06	LEC	C2CD3
P4HA11	2.05701e-10	0.403154	0.257	0.222	6.48637e-06	LEC	P4HA1
XIAP	2.10206e-10	0.254505	0.251	0.214	6.62841e-06	LEC	XIAP
YBX32	2.32977e-10	0.277958	0.302	0.262	7.34646e-06	LEC	YBX3
MYSM1	3.2897e-10	0.27679	0.267	0.234	1.03734e-05	LEC	MYSM1
TCP11L2	4.47745e-10	0.272517	0.171	0.137	1.41187e-05	LEC	TCP11L2
BBS91	4.95097e-10	0.259621	0.404	0.375	1.56119e-05	LEC	BBS9
ZNF254	5.35427e-10	0.289161	0.261	0.227	1.68836e-05	LEC	ZNF254
RANBP10	6.66278e-10	0.278771	0.153	0.121	2.10097e-05	LEC	RANBP10
TNPO1	7.67111e-10	0.325409	0.332	0.305	2.41893e-05	LEC	TNPO1
GAK1	1.13156e-09	0.312973	0.192	0.158	3.56814e-05	LEC	GAK
BCL2L15	1.51571e-09	0.294858	0.176	0.143	4.7795e-05	LEC	BCL2L1
FOXJ31	1.52908e-09	0.278177	0.404	0.381	4.82165e-05	LEC	FOXJ3
DDX101	1.61544e-09	0.309896	0.269	0.235	5.09398e-05	LEC	DDX10
ZNF33A1	3.0672e-09	0.289533	0.303	0.271	9.67179e-05	LEC	ZNF33A
ANKAR	4.13689e-09	0.297549	0.37	0.345	0.000130449	LEC	ANKAR
SPATA12	5.12953e-09	0.33612	0.172	0.141	0.000161749	LEC	SPATA1
FAM213A3	5.1544e-09	0.285707	0.199	0.165	0.000162534	LEC	FAM213A
POLR2B1	1.01749e-08	0.322185	0.242	0.212	0.000320845	LEC	POLR2B
ZNF43	1.06868e-08	0.275756	0.192	0.161	0.000336987	LEC	ZNF43
EDEM3	1.10757e-08	0.289886	0.242	0.213	0.000349249	LEC	EDEM3
AC012358.31	1.1152e-08	0.338323	0.188	0.158	0.000351656	LEC	AC012358.3
TBC1D151	1.16922e-08	0.27558	0.268	0.239	0.000368689	LEC	TBC1D15
HKR1	1.2962e-08	0.275592	0.171	0.142	0.000408732	LEC	HKR1
CTCF	1.44034e-08	0.260237	0.195	0.164	0.000454183	LEC	CTCF
SMAD5	1.93842e-08	0.268664	0.239	0.209	0.000611244	LEC	SMAD5
CD151	3.09691e-08	0.266084	0.193	0.161	0.000976549	LEC	CD151
ZNF586	6.52106e-08	0.287932	0.222	0.194	0.00205629	LEC	ZNF586
PNPT1	7.95648e-08	0.262088	0.171	0.143	0.00250892	LEC	PNPT1
GNA121	1.15883e-07	0.257947	0.239	0.21	0.00365414	LEC	GNA12
CABIN1	1.48297e-07	0.260085	0.2	0.172	0.00467626	LEC	CABIN1
OTULIN1	1.79596e-07	0.280986	0.174	0.147	0.00566319	LEC	OTULIN
TUG1	1.82033e-07	0.2546	0.185	0.157	0.00574005	LEC	TUG1
ZNF4071	2.50951e-07	0.27251	0.388	0.368	0.00791324	LEC	ZNF407
TMEM2411	5.67095e-07	0.365491	0.284	0.261	0.0178822	LEC	TMEM241
FANCL2	7.48033e-07	0.26591	0.19	0.164	0.0235877	LEC	FANCL
MLXIP1	8.87871e-07	0.252889	0.214	0.187	0.0279972	LEC	MLXIP
ADIRF2	1.0562e-06	0.423708	0.286	0.262	0.0333051	LEC	ADIRF
GATAD2B	1.51042e-06	0.264123	0.341	0.32	0.0476282	LEC	GATAD2B
ALG131	1.86723e-06	0.2629	0.313	0.295	0.0588794	LEC	ALG13
STAU21	2.12015e-06	0.253671	0.306	0.285	0.0668547	LEC	STAU2
ZMIZ12	2.1527e-06	0.252427	0.327	0.309	0.0678811	LEC	ZMIZ1
AC010894.31	2.26414e-06	0.253398	0.22	0.191	0.0713952	LEC	AC010894.3
IARS2	2.60422e-06	0.267955	0.178	0.154	0.0821189	LEC	IARS2
ITGAV1	3.77815e-06	0.261868	0.278	0.256	0.119136	LEC	ITGAV
UBE2E11	7.97682e-06	0.262077	0.328	0.314	0.251533	LEC	UBE2E1
MIPOL11	2.71139e-05	0.251998	0.257	0.238	0.854982	LEC	MIPOL1
KIAA0319L	6.37719e-05	0.256832	0.311	0.3	1	LEC	KIAA0319L
NDRG11	6.90061e-05	0.2795	0.238	0.219	1	LEC	NDRG1
BAZ2A	0.000113919	0.252431	0.202	0.183	1	LEC	BAZ2A
CLDN112	0.000132222	0.298428	0.107	0.136	1	LEC	CLDN11
CHM	0.000241875	0.258674	0.241	0.226	1	LEC	CHM
TMLHE2	0.00120277	0.272053	0.204	0.191	1	LEC	TMLHE
CLU2	0.00270927	0.425694	0.304	0.288	1	LEC	CLU
SGO1-AS11	0.00338986	0.292331	0.122	0.109	1	LEC	SGO1-AS1
NBAS	0.00397325	0.3224	0.364	0.368	1	LEC	NBAS
TTN-AS11	0.00659935	0.284474	0.252	0.245	1	LEC	TTN-AS1
LYN2	0	3.17479	0.784	0.145	0	monocyte	LYN
FCN1	0	3.1098	0.675	0.025	0	monocyte	FCN1
AOAH1	0	3.01257	0.799	0.136	0	monocyte	AOAH
LYZ1	0	2.79337	0.617	0.117	0	monocyte	LYZ
VCAN1	0	2.74544	0.681	0.205	0	monocyte	VCAN
PRKCB1	0	2.64331	0.684	0.129	0	monocyte	PRKCB
CTSS1	0	2.60917	0.787	0.192	0	monocyte	CTSS
SLC11A11	0	2.57826	0.559	0.03	0	monocyte	SLC11A1
SRGN1	0	2.55468	0.639	0.172	0	monocyte	SRGN
TBXAS11	0	2.55285	0.732	0.139	0	monocyte	TBXAS1
NAMPT2	0	2.49488	0.561	0.213	0	monocyte	NAMPT
PTPRC1	0	2.44409	0.854	0.225	0	monocyte	PTPRC
SAMSN11	0	2.42115	0.518	0.089	0	monocyte	SAMSN1
POU2F21	0	2.40501	0.555	0.06	0	monocyte	POU2F2
HCK1	0	2.39717	0.592	0.073	0	monocyte	HCK
KYNU1	0	2.35948	0.594	0.084	0	monocyte	KYNU
ADGRE2	0	2.3064	0.452	0.027	0	monocyte	ADGRE2
SMAP21	0	2.30154	0.71	0.152	0	monocyte	SMAP2
MYO1F1	0	2.29507	0.705	0.14	0	monocyte	MYO1F
S100A9	0	2.2723	0.239	0.045	0	monocyte	S100A9
FYB11	0	2.26807	0.716	0.16	0	monocyte	FYB1
LST11	0	2.2358	0.487	0.04	0	monocyte	LST1
COTL11	0	2.23448	0.575	0.102	0	monocyte	COTL1
DOCK82	0	2.22966	0.754	0.269	0	monocyte	DOCK8
RILPL21	0	2.22245	0.4	0.082	0	monocyte	RILPL2
SIPA1L11	0	2.20857	0.762	0.325	0	monocyte	SIPA1L1
RIPOR2	0	2.1944	0.554	0.147	0	monocyte	RIPOR2
DOCK21	0	2.17833	0.728	0.187	0	monocyte	DOCK2
RNF144B2	0	2.16636	0.497	0.098	0	monocyte	RNF144B
CLEC12A1	0	2.11432	0.477	0.042	0	monocyte	CLEC12A
LYST2	0	2.09316	0.683	0.387	0	monocyte	LYST
TNFRSF1B2	0	2.06758	0.591	0.119	0	monocyte	TNFRSF1B
HLA-DRA1	0	2.06265	0.579	0.247	0	monocyte	HLA-DRA
CLEC7A1	0	2.05247	0.485	0.033	0	monocyte	CLEC7A
AREG	0	2.03118	0.172	0.021	0	monocyte	AREG
CSF3R1	0	2.02579	0.427	0.05	0	monocyte	CSF3R
S100Z	0	2.02568	0.391	0.012	0	monocyte	S100Z
RAP1GAP2	0	2.01522	0.478	0.083	0	monocyte	RAP1GAP2
IL1B	0	2.01388	0.17	0.007	0	monocyte	IL1B
PLAUR1	0	2.01251	0.331	0.059	0	monocyte	PLAUR
ITGAX1	0	2.00079	0.463	0.034	0	monocyte	ITGAX
ZEB22	0	2.00054	0.889	0.544	0	monocyte	ZEB2
CPPED11	0	1.98744	0.513	0.11	0	monocyte	CPPED1
CD861	0	1.97014	0.466	0.061	0	monocyte	CD86
FGR1	0	1.96903	0.472	0.038	0	monocyte	FGR
ADGRE51	0	1.9399	0.53	0.13	0	monocyte	ADGRE5
RNF1491	0	1.9385	0.719	0.351	0	monocyte	RNF149
C5AR11	0	1.93733	0.34	0.054	0	monocyte	C5AR1
EREG	0	1.93563	0.155	0.004	0	monocyte	EREG
LILRB21	0	1.9311	0.403	0.02	0	monocyte	LILRB2
ITGA4	0	1.91605	0.458	0.065	0	monocyte	ITGA4
PTPRJ1	0	1.91029	0.605	0.234	0	monocyte	PTPRJ
MNDA1	0	1.89888	0.411	0.043	0	monocyte	MNDA
HLA-DRB12	0	1.89436	0.542	0.188	0	monocyte	HLA-DRB1
BACH11	0	1.87056	0.637	0.263	0	monocyte	BACH1
PAG12	0	1.85116	0.417	0.101	0	monocyte	PAG1
IKZF11	0	1.81281	0.503	0.113	0	monocyte	IKZF1
RAB311	0	1.80077	0.59	0.194	0	monocyte	RAB31
RBM471	0	1.79943	0.708	0.242	0	monocyte	RBM47
SLC8A12	0	1.79082	0.779	0.399	0	monocyte	SLC8A1
IRAK31	0	1.78705	0.713	0.341	0	monocyte	IRAK3
LCP11	0	1.78688	0.553	0.103	0	monocyte	LCP1
FAM49A1	0	1.77798	0.543	0.161	0	monocyte	FAM49A
PILRA1	0	1.77782	0.436	0.063	0	monocyte	PILRA
STK17B1	0	1.76901	0.581	0.199	0	monocyte	STK17B
ITGAL	0	1.76397	0.408	0.052	0	monocyte	ITGAL
JAML1	0	1.75948	0.421	0.042	0	monocyte	JAML
CHST152	0	1.75443	0.462	0.104	0	monocyte	CHST15
DMXL21	0	1.74786	0.593	0.234	0	monocyte	DMXL2
AIF11	0	1.73099	0.301	0.041	0	monocyte	AIF1
LRRK21	0	1.7258	0.512	0.184	0	monocyte	LRRK2
SCLT1	0	1.72026	0.613	0.31	0	monocyte	SCLT1
MAP2K12	0	1.70867	0.499	0.202	0	monocyte	MAP2K1
2021-03-12	0	1.70395	0.653	0.259	0	monocyte	2021-03-01
TET21	0	1.70372	0.653	0.326	0	monocyte	TET2
NEDD91	0	1.69586	0.532	0.179	0	monocyte	NEDD9
RGS2	0	1.6915	0.309	0.032	0	monocyte	RGS2
STK102	0	1.68973	0.571	0.162	0	monocyte	STK10
PIK3R51	0	1.68722	0.527	0.103	0	monocyte	PIK3R5
PTK2B2	0	1.68697	0.525	0.167	0	monocyte	PTK2B
PRAM1	0	1.68504	0.364	0.015	0	monocyte	PRAM1
ATP2B12	0	1.67989	0.711	0.388	0	monocyte	ATP2B1
ANKRD442	0	1.67649	0.705	0.293	0	monocyte	ANKRD44
CHN21	0	1.66958	0.643	0.285	0	monocyte	CHN2
JARID22	0	1.65717	0.625	0.297	0	monocyte	JARID2
SYK1	0	1.6544	0.55	0.116	0	monocyte	SYK
NCF21	0	1.647	0.406	0.055	0	monocyte	NCF2
CHST111	0	1.64048	0.653	0.246	0	monocyte	CHST11
CPVL1	0	1.63175	0.573	0.194	0	monocyte	CPVL
ETV63	0	1.62343	0.694	0.336	0	monocyte	ETV6
RIN31	0	1.62178	0.536	0.153	0	monocyte	RIN3
ALOX51	0	1.61413	0.407	0.055	0	monocyte	ALOX5
DPYD2	0	1.60814	0.897	0.704	0	monocyte	DPYD
CD742	0	1.59713	0.658	0.288	0	monocyte	CD74
ARHGAP263	0	1.59073	0.76	0.443	0	monocyte	ARHGAP26
DOCK53	0	1.5621	0.614	0.255	0	monocyte	DOCK5
ARHGAP152	0	1.56184	0.718	0.219	0	monocyte	ARHGAP15
VMP11	0	1.55258	0.687	0.388	0	monocyte	VMP1
CXCL8	0	1.54615	0.138	0.015	0	monocyte	CXCL8
INPP5D2	0	1.5275	0.525	0.132	0	monocyte	INPP5D
ZNF7101	0	1.52336	0.456	0.125	0	monocyte	ZNF710
SAT13	0	1.5162	0.807	0.555	0	monocyte	SAT1
UBASH3B1	0	1.51502	0.311	0.066	0	monocyte	UBASH3B
SAMHD12	0	1.51335	0.719	0.288	0	monocyte	SAMHD1
AGTPBP12	0	1.51092	0.556	0.225	0	monocyte	AGTPBP1
PTPRE3	0	1.50966	0.563	0.194	0	monocyte	PTPRE
CYTIP	0	1.50342	0.356	0.047	0	monocyte	CYTIP
LRRFIP13	0	1.50096	0.754	0.405	0	monocyte	LRRFIP1
SSH22	0	1.49543	0.754	0.514	0	monocyte	SSH2
NLRP31	0	1.48698	0.232	0.028	0	monocyte	NLRP3
CCDC88A1	0	1.48559	0.649	0.322	0	monocyte	CCDC88A
LCP21	0	1.48306	0.458	0.101	0	monocyte	LCP2
WARS3	0	1.47733	0.328	0.077	0	monocyte	WARS
CD831	0	1.47325	0.276	0.053	0	monocyte	CD83
SLA1	0	1.46861	0.38	0.063	0	monocyte	SLA
LAPTM52	0	1.4667	0.415	0.1	0	monocyte	LAPTM5
HCLS11	0	1.44652	0.435	0.09	0	monocyte	HCLS1
PLXNC1	0	1.44126	0.388	0.092	0	monocyte	PLXNC1
PIK3AP11	0	1.43892	0.39	0.078	0	monocyte	PIK3AP1
CD300E	0	1.43137	0.273	0.005	0	monocyte	CD300E
CYBB1	0	1.4276	0.429	0.101	0	monocyte	CYBB
SULF23	0	1.41881	0.46	0.159	0	monocyte	SULF2
MS4A71	0	1.41055	0.421	0.096	0	monocyte	MS4A7
CD442	0	1.39805	0.691	0.319	0	monocyte	CD44
MYO9B1	0	1.39532	0.592	0.259	0	monocyte	MYO9B
RCSD13	0	1.39425	0.465	0.118	0	monocyte	RCSD1
GRB21	0	1.38901	0.595	0.261	0	monocyte	GRB2
ITGB21	0	1.38075	0.416	0.084	0	monocyte	ITGB2
TYROBP1	0	1.38014	0.378	0.093	0	monocyte	TYROBP
SPI11	0	1.37593	0.364	0.054	0	monocyte	SPI1
TIAM11	0	1.3746	0.444	0.15	0	monocyte	TIAM1
REL1	0	1.37196	0.499	0.185	0	monocyte	REL
VSIR2	0	1.36943	0.432	0.139	0	monocyte	VSIR
FAM49B2	0	1.36313	0.676	0.357	0	monocyte	FAM49B
ZSWIM61	0	1.35653	0.744	0.449	0	monocyte	ZSWIM6
DOCK102	0	1.34652	0.52	0.166	0	monocyte	DOCK10
BIN21	0	1.34009	0.351	0.054	0	monocyte	BIN2
AP1S22	0	1.3348	0.348	0.094	0	monocyte	AP1S2
SIRPB21	0	1.31812	0.302	0.032	0	monocyte	SIRPB2
PREX11	0	1.30928	0.414	0.102	0	monocyte	PREX1
HLA-DQB11	0	1.30568	0.289	0.067	0	monocyte	HLA-DQB1
SERPINA1	0	1.2962	0.237	0.009	0	monocyte	SERPINA1
ADA21	0	1.28327	0.33	0.059	0	monocyte	ADA2
ENTPD12	0	1.28097	0.367	0.102	0	monocyte	ENTPD1
AKAP131	0	1.28055	0.852	0.62	0	monocyte	AKAP13
SNX101	0	1.26947	0.334	0.084	0	monocyte	SNX10
C9orf721	0	1.26911	0.446	0.154	0	monocyte	C9orf72
MCTP12	0	1.26904	0.67	0.235	0	monocyte	MCTP1
PECAM13	0	1.25938	0.538	0.178	0	monocyte	PECAM1
TMEM154	0	1.25749	0.298	0.043	0	monocyte	TMEM154
GLT1D1	0	1.2567	0.207	0.015	0	monocyte	GLT1D1
ZNF804A1	0	1.25341	0.244	0.038	0	monocyte	ZNF804A
NCKAP1L1	0	1.24971	0.407	0.092	0	monocyte	NCKAP1L
GCH11	0	1.24933	0.268	0.038	0	monocyte	GCH1
ARHGAP301	0	1.24624	0.329	0.063	0	monocyte	ARHGAP30
FGD21	0	1.2447	0.339	0.053	0	monocyte	FGD2
SLC24A41	0	1.24157	0.247	0.02	0	monocyte	SLC24A4
SLC43A21	0	1.2378	0.323	0.088	0	monocyte	SLC43A2
HRH2	0	1.22774	0.265	0.022	0	monocyte	HRH2
THEMIS21	0	1.21295	0.305	0.045	0	monocyte	THEMIS2
AL034397.31	0	1.20796	0.271	0.026	0	monocyte	AL034397.3
KCNAB21	0	1.20194	0.323	0.069	0	monocyte	KCNAB2
FCER1G1	0	1.19545	0.289	0.052	0	monocyte	FCER1G
RASSF21	0	1.19087	0.295	0.045	0	monocyte	RASSF2
LILRB1	0	1.18711	0.249	0.017	0	monocyte	LILRB1
SORL1	0	1.17835	0.302	0.075	0	monocyte	SORL1
ARRB21	0	1.17033	0.33	0.067	0	monocyte	ARRB2
TRAF3IP3	0	1.16829	0.303	0.039	0	monocyte	TRAF3IP3
LILRB31	0	1.1656	0.241	0.02	0	monocyte	LILRB3
SPN	0	1.15904	0.218	0.019	0	monocyte	SPN
BID1	0	1.154	0.261	0.051	0	monocyte	BID
FMNL11	0	1.15092	0.32	0.071	0	monocyte	FMNL1
CLEC4E	0	1.15057	0.166	0.007	0	monocyte	CLEC4E
FLI13	0	1.14948	0.578	0.225	0	monocyte	FLI1
P2RX1	0	1.14776	0.214	0.012	0	monocyte	P2RX1
LRMP1	0	1.12786	0.312	0.063	0	monocyte	LRMP
IQGAP21	0	1.11618	0.567	0.186	0	monocyte	IQGAP2
PLEK1	0	1.10464	0.314	0.076	0	monocyte	PLEK
RGS18	0	1.10244	0.257	0.018	0	monocyte	RGS18
FPR11	0	1.09673	0.217	0.041	0	monocyte	FPR1
CD300LF	0	1.0937	0.208	0.005	0	monocyte	CD300LF
KIAA0513	0	1.09295	0.261	0.039	0	monocyte	KIAA0513
CD531	0	1.09295	0.361	0.093	0	monocyte	CD53
CIITA2	0	1.08441	0.28	0.061	0	monocyte	CIITA
DGKG1	0	1.08342	0.253	0.038	0	monocyte	DGKG
VAV11	0	1.07391	0.318	0.072	0	monocyte	VAV1
PLCB21	0	1.07341	0.251	0.034	0	monocyte	PLCB2
HBEGF	0	1.06265	0.134	0.017	0	monocyte	HBEGF
TLR2	0	1.04976	0.219	0.02	0	monocyte	TLR2
IPCEF11	0	1.04534	0.209	0.039	0	monocyte	IPCEF1
KCNE1	0	1.03186	0.183	0.017	0	monocyte	KCNE1
CCDC88C1	0	1.00876	0.285	0.065	0	monocyte	CCDC88C
DAPP11	0	1.00306	0.231	0.03	0	monocyte	DAPP1
PARVG1	0	0.999158	0.255	0.041	0	monocyte	PARVG
CD48	0	0.990031	0.252	0.027	0	monocyte	CD48
NFAM11	0	0.989848	0.223	0.03	0	monocyte	NFAM1
DPEP22	0	0.985193	0.239	0.041	0	monocyte	DPEP2
LY861	0	0.982904	0.211	0.035	0	monocyte	LY86
APOBEC3A	0	0.972679	0.139	0.003	0	monocyte	APOBEC3A
MYO1G	0	0.967553	0.22	0.015	0	monocyte	MYO1G
FGD31	0	0.961601	0.278	0.059	0	monocyte	FGD3
CYTH41	0	0.930391	0.289	0.066	0	monocyte	CYTH4
AC092546.1	0	0.919798	0.144	0.013	0	monocyte	AC092546.1
OSCAR	0	0.913036	0.186	0.015	0	monocyte	OSCAR
SLC7A71	0	0.908778	0.235	0.046	0	monocyte	SLC7A7
VDR	0	0.906162	0.152	0.019	0	monocyte	VDR
C1orf1621	0	0.88577	0.209	0.039	0	monocyte	C1orf162
AC020656.1	0	0.881124	0.156	0.023	0	monocyte	AC020656.1
NLRP12	0	0.859991	0.14	0.01	0	monocyte	NLRP12
AP000763.3	0	0.83868	0.187	0.019	0	monocyte	AP000763.3
LINC00877	0	0.820473	0.17	0.012	0	monocyte	LINC00877
CCDC26	0	0.81326	0.103	0.007	0	monocyte	CCDC26
BCL2A1	0	0.812112	0.118	0.008	0	monocyte	BCL2A1
CFP	0	0.811166	0.153	0.014	0	monocyte	CFP
TREM1	0	0.792398	0.112	0.006	0	monocyte	TREM1
WAS	0	0.786823	0.16	0.022	0	monocyte	WAS
RELT	0	0.784561	0.174	0.014	0	monocyte	RELT
NUP210	0	0.774495	0.213	0.04	0	monocyte	NUP210
BCL11A	0	0.773682	0.149	0.011	0	monocyte	BCL11A
BTK1	0	0.744845	0.193	0.033	0	monocyte	BTK
SMIM25	0	0.743835	0.141	0.01	0	monocyte	SMIM25
CCDC88B	0	0.740916	0.149	0.021	0	monocyte	CCDC88B
ACPP1	0	0.731325	0.168	0.022	0	monocyte	ACPP
CBFA2T3	0	0.729343	0.178	0.025	0	monocyte	CBFA2T3
NOD2	0	0.714689	0.132	0.01	0	monocyte	NOD2
CASP1	0	0.712393	0.18	0.028	0	monocyte	CASP1
LINC02432	0	0.711989	0.135	0.008	0	monocyte	LINC02432
SLC2A6	0	0.709459	0.145	0.013	0	monocyte	SLC2A6
LIPN	0	0.694993	0.115	0.004	0	monocyte	LIPN
SIGLEC9	0	0.690346	0.147	0.015	0	monocyte	SIGLEC9
HK31	0	0.685748	0.159	0.016	0	monocyte	HK3
CX3CR1	0	0.677023	0.136	0.011	0	monocyte	CX3CR1
RAB37	0	0.668325	0.153	0.015	0	monocyte	RAB37
LILRA5	0	0.664594	0.111	0.002	0	monocyte	LILRA5
IFI30	0	0.650582	0.136	0.012	0	monocyte	IFI30
ITGB2-AS1	0	0.573302	0.141	0.013	0	monocyte	ITGB2-AS1
LRRC25	0	0.553154	0.125	0.011	0	monocyte	LRRC25
C19orf38	0	0.528831	0.102	0.01	0	monocyte	C19orf38
ADGRE1	0	0.513167	0.103	0.005	0	monocyte	ADGRE1
AC119396.1	6.1429e-308	0.903032	0.206	0.039	1.93704e-303	monocyte	AC119396.1
FGL21	1.31555e-303	1.21695	0.38	0.115	4.14833e-299	monocyte	FGL2
FCGR3A1	5.3219e-302	1.31868	0.238	0.052	1.67815e-297	monocyte	FCGR3A
IL10RA1	1.2044e-301	0.957046	0.323	0.085	3.79783e-297	monocyte	IL10RA
PLAC8	2.59142e-300	0.83286	0.164	0.026	8.17154e-296	monocyte	PLAC8
CD300A	2.06779e-298	0.570297	0.15	0.022	6.52037e-294	monocyte	CD300A
IFNAR22	7.00534e-297	1.35508	0.461	0.173	2.20899e-292	monocyte	IFNAR2
HLA-DQA11	7.29772e-297	1.19734	0.258	0.059	2.30119e-292	monocyte	HLA-DQA1
SH3BP22	6.33678e-296	1.0866	0.307	0.082	1.99818e-291	monocyte	SH3BP2
USP151	2.24211e-294	1.37786	0.719	0.471	7.07004e-290	monocyte	USP15
ARHGDIB2	1.37905e-293	0.900144	0.297	0.074	4.34856e-289	monocyte	ARHGDIB
CSGALNACT21	6.41764e-293	1.36993	0.432	0.156	2.02368e-288	monocyte	CSGALNACT2
HLA-DPB11	9.18011e-292	1.51272	0.406	0.136	2.89477e-287	monocyte	HLA-DPB1
IL1R2	2.89555e-289	1.15136	0.117	0.015	9.13053e-285	monocyte	IL1R2
SH2D3C3	1.0486e-288	0.931121	0.251	0.057	3.30655e-284	monocyte	SH2D3C
PSTPIP2	4.06511e-288	1.14433	0.32	0.091	1.28185e-283	monocyte	PSTPIP2
CSF1R1	6.61162e-287	0.984112	0.343	0.097	2.08484e-282	monocyte	CSF1R
IL17RA1	7.11087e-286	1.25126	0.387	0.129	2.24227e-281	monocyte	IL17RA
FGD42	1.8275e-285	1.32998	0.663	0.357	5.76265e-281	monocyte	FGD4
LIMD2	2.73009e-285	0.610772	0.164	0.027	8.6088e-281	monocyte	LIMD2
ARHGAP251	5.52502e-285	1.14332	0.391	0.126	1.7422e-280	monocyte	ARHGAP25
SH2B33	6.29421e-285	1.15679	0.396	0.131	1.98475e-280	monocyte	SH2B3
TSPAN32	1.94932e-280	0.517328	0.132	0.018	6.14679e-276	monocyte	TSPAN32
TAOK31	4.43688e-280	1.34269	0.678	0.406	1.39908e-275	monocyte	TAOK3
TET31	1.04807e-277	1.18639	0.405	0.138	3.30489e-273	monocyte	TET3
MANBA1	4.58997e-276	1.23208	0.519	0.22	1.44736e-271	monocyte	MANBA
PFKFB41	4.81784e-274	0.652364	0.144	0.022	1.51921e-269	monocyte	PFKFB4
S100A8	1.10504e-272	1.29077	0.156	0.026	3.48453e-268	monocyte	S100A8
PELI13	1.38553e-271	1.7305	0.486	0.2	4.36899e-267	monocyte	PELI1
EHBP1L11	1.77188e-270	1.05986	0.323	0.095	5.58726e-266	monocyte	EHBP1L1
ARHGAP41	2.39316e-270	0.930421	0.284	0.074	7.54634e-266	monocyte	ARHGAP4
KMO1	4.78742e-269	0.731183	0.141	0.022	1.50962e-264	monocyte	KMO
LINC00937	1.09197e-267	0.788525	0.136	0.021	3.4433e-263	monocyte	LINC00937
FLVCR21	2.83051e-265	0.989771	0.199	0.041	8.92546e-261	monocyte	FLVCR2
TMEM71	5.2766e-265	0.799906	0.167	0.03	1.66387e-260	monocyte	TMEM71
SLCO3A12	2.5143e-264	1.31944	0.616	0.32	7.92833e-260	monocyte	SLCO3A1
HLA-DPA11	1.36026e-263	1.36596	0.386	0.132	4.28931e-259	monocyte	HLA-DPA1
FCGR2A1	1.57952e-263	0.88141	0.191	0.038	4.98069e-259	monocyte	FCGR2A
RTN13	5.65929e-263	1.4737	0.442	0.175	1.78454e-258	monocyte	RTN1
SLC16A6	2.84216e-260	0.630241	0.117	0.016	8.96217e-256	monocyte	SLC16A6
MS4A6A1	1.60223e-257	1.17795	0.41	0.142	5.05232e-253	monocyte	MS4A6A
ST8SIA41	1.62714e-257	1.19504	0.376	0.127	5.13086e-253	monocyte	ST8SIA4
TYMP1	1.08809e-256	1.18074	0.365	0.123	3.43107e-252	monocyte	TYMP
CSK	2.91449e-255	0.750382	0.202	0.043	9.19027e-251	monocyte	CSK
CD244	2.12431e-254	0.518772	0.12	0.017	6.69859e-250	monocyte	CD244
EMILIN21	3.51227e-253	1.20643	0.426	0.16	1.10752e-248	monocyte	EMILIN2
ARHGAP451	3.84349e-252	0.774089	0.194	0.04	1.21197e-247	monocyte	ARHGAP45
CXorf211	1.61377e-251	0.658409	0.13	0.02	5.08871e-247	monocyte	CXorf21
EFHD21	2.55867e-251	0.880995	0.228	0.054	8.06827e-247	monocyte	EFHD2
DOK31	4.14677e-249	0.546241	0.13	0.02	1.3076e-244	monocyte	DOK3
SIK3	4.36705e-249	1.3576	0.724	0.501	1.37706e-244	monocyte	SIK3
RAB11FIP12	2.08476e-248	1.33258	0.344	0.113	6.57386e-244	monocyte	RAB11FIP1
TPM31	3.85766e-248	1.52331	0.481	0.205	1.21644e-243	monocyte	TPM3
NLRC41	5.25405e-248	0.775819	0.19	0.04	1.65676e-243	monocyte	NLRC4
SCIMP	6.78709e-245	0.884896	0.228	0.055	2.14017e-240	monocyte	SCIMP
RNF1301	6.17497e-244	1.23403	0.649	0.382	1.94715e-239	monocyte	RNF130
CD37	9.57663e-244	0.756614	0.198	0.043	3.0198e-239	monocyte	CD37
VASP1	1.75983e-240	0.911854	0.235	0.059	5.54927e-236	monocyte	VASP
APBB1IP2	6.33292e-239	1.20068	0.597	0.311	1.99696e-234	monocyte	APBB1IP
LFNG	1.37759e-237	0.716284	0.16	0.03	4.34394e-233	monocyte	LFNG
HLA-DRB51	2.51931e-237	1.05972	0.252	0.066	7.94414e-233	monocyte	HLA-DRB5
MAP3K15	6.18422e-236	1.33783	0.515	0.248	1.95007e-231	monocyte	MAP3K1
MEGF9	3.21192e-233	1.47502	0.42	0.173	1.01282e-228	monocyte	MEGF9
AC008878.3	1.86735e-231	0.517282	0.103	0.014	5.88833e-227	monocyte	AC008878.3
SUSD11	1.57295e-230	0.968403	0.291	0.087	4.95998e-226	monocyte	SUSD1
EVI2B	4.9531e-230	0.688268	0.142	0.025	1.56186e-225	monocyte	EVI2B
LUCAT1	1.28009e-229	1.00854	0.119	0.018	4.0365e-225	monocyte	LUCAT1
HLA-B1	2.41915e-229	1.44239	0.664	0.389	7.62831e-225	monocyte	HLA-B
CD41	9.09289e-229	0.865269	0.257	0.069	2.86726e-224	monocyte	CD4
PLXDC23	2.00605e-226	0.984821	0.852	0.647	6.32569e-222	monocyte	PLXDC2
PLCG23	5.12589e-226	0.892456	0.336	0.109	1.61635e-221	monocyte	PLCG2
RNASET21	8.81621e-226	0.925179	0.289	0.087	2.78002e-221	monocyte	RNASET2
GPCPD11	1.42759e-221	1.29806	0.569	0.312	4.50162e-217	monocyte	GPCPD1
DIAPH1	2.35075e-221	1.1034	0.436	0.179	7.41262e-217	monocyte	DIAPH1
CORO1A	3.11124e-220	0.519511	0.124	0.02	9.81068e-216	monocyte	CORO1A
GMFG2	1.30842e-219	0.825009	0.237	0.062	4.12584e-215	monocyte	GMFG
PIK3CG1	1.53616e-219	0.62033	0.162	0.032	4.84397e-215	monocyte	PIK3CG
SLC22A151	3.27616e-219	0.996055	0.238	0.064	1.03307e-214	monocyte	SLC22A15
MPEG11	6.93279e-219	0.680103	0.178	0.038	2.18612e-214	monocyte	MPEG1
SEMA4A	1.9905e-218	0.674229	0.128	0.022	6.27665e-214	monocyte	SEMA4A
TNFAIP3	6.27241e-218	1.40895	0.248	0.07	1.97788e-213	monocyte	TNFAIP3
GPR1321	3.01103e-216	0.723566	0.142	0.026	9.49468e-212	monocyte	GPR132
PLEKHO11	4.73277e-216	0.848424	0.249	0.069	1.49239e-211	monocyte	PLEKHO1
ATG16L21	8.31276e-216	0.945487	0.317	0.104	2.62126e-211	monocyte	ATG16L2
SLC6A61	7.76283e-215	0.777421	0.254	0.071	2.44785e-210	monocyte	SLC6A6
PTPN6	2.2308e-212	0.60473	0.147	0.028	7.03439e-208	monocyte	PTPN6
DLEU23	3.12369e-212	1.36029	0.708	0.536	9.84994e-208	monocyte	DLEU2
GLIPR11	3.75238e-211	0.885652	0.316	0.104	1.18324e-206	monocyte	GLIPR1
MTSS11	1.1222e-210	1.43728	0.579	0.322	3.53862e-206	monocyte	MTSS1
PIK3CD2	6.03558e-210	1.00601	0.339	0.118	1.9032e-205	monocyte	PIK3CD
UBE2R21	1.84629e-209	1.2415	0.544	0.298	5.8219e-205	monocyte	UBE2R2
NAAA	6.81198e-209	1.03588	0.287	0.092	2.14802e-204	monocyte	NAAA
CD52	5.62523e-207	0.700831	0.187	0.043	1.7738e-202	monocyte	CD52
GAB23	1.01464e-206	1.19252	0.615	0.365	3.19946e-202	monocyte	GAB2
RAPGEF12	1.01894e-206	1.17698	0.554	0.293	3.21301e-202	monocyte	RAPGEF1
XYLT12	8.70875e-205	1.27994	0.534	0.28	2.74613e-200	monocyte	XYLT1
SPTLC23	9.63024e-204	1.12731	0.475	0.219	3.0367e-199	monocyte	SPTLC2
RGS19	1.67289e-203	0.501262	0.119	0.02	5.27513e-199	monocyte	RGS19
MS4A141	2.57818e-202	0.530511	0.131	0.024	8.12977e-198	monocyte	MS4A14
RHBDF21	2.67869e-200	0.711804	0.181	0.042	8.44671e-196	monocyte	RHBDF2
STX11	8.73737e-200	0.960575	0.241	0.071	2.75516e-195	monocyte	STX11
GRK32	2.75596e-199	0.980172	0.638	0.371	8.69038e-195	monocyte	GRK3
JAK3	2.95064e-199	0.541568	0.123	0.021	9.30426e-195	monocyte	JAK3
USP34	6.30993e-199	1.28112	0.575	0.353	1.98971e-194	monocyte	USP3
NBEAL2	7.81559e-198	0.703698	0.183	0.043	2.46449e-193	monocyte	NBEAL2
ADGRE3	2.68491e-197	0.545351	0.106	0.016	8.46633e-193	monocyte	ADGRE3
MEF2C4	6.86628e-197	0.998156	0.604	0.319	2.16515e-192	monocyte	MEF2C
VAV32	7.76866e-196	0.808633	0.36	0.129	2.44969e-191	monocyte	VAV3
CD551	3.77136e-193	1.26569	0.518	0.257	1.18922e-188	monocyte	CD55
PSAP2	1.84464e-192	1.14728	0.706	0.492	5.81669e-188	monocyte	PSAP
CD331	6.333e-192	0.471243	0.124	0.022	1.99699e-187	monocyte	CD33
PABPC11	7.97166e-192	1.63444	0.622	0.386	2.5137e-187	monocyte	PABPC1
C5AR21	2.06148e-191	0.754268	0.112	0.019	6.50046e-187	monocyte	C5AR2
TBC1D83	2.14205e-191	1.42985	0.442	0.212	6.75453e-187	monocyte	TBC1D8
MIS18BP12	2.26845e-191	1.29566	0.524	0.286	7.15311e-187	monocyte	MIS18BP1
PSEN11	6.49796e-191	1.19978	0.506	0.268	2.049e-186	monocyte	PSEN1
SEZ6L	5.585e-190	0.525767	0.101	0.016	1.76112e-185	monocyte	SEZ6L
MX22	1.13507e-189	0.983422	0.262	0.081	3.57922e-185	monocyte	MX2
ATG71	1.31633e-189	1.06527	0.683	0.466	4.1508e-185	monocyte	ATG7
WDFY41	2.11191e-188	0.759716	0.235	0.068	6.65949e-184	monocyte	WDFY4
GMIP	2.49862e-188	0.522784	0.127	0.024	7.87889e-184	monocyte	GMIP
VCAN-AS11	2.68793e-188	0.882974	0.175	0.041	8.47585e-184	monocyte	VCAN-AS1
CXCR4	5.28431e-188	0.866554	0.14	0.028	1.6663e-183	monocyte	CXCR4
RNF1661	4.44639e-187	0.64825	0.163	0.037	1.40208e-182	monocyte	RNF166
RXRA	7.48897e-187	1.04397	0.296	0.104	2.3615e-182	monocyte	RXRA
MAPKAPK3	1.54798e-186	0.578098	0.145	0.03	4.88123e-182	monocyte	MAPKAPK3
SASH3	2.61046e-186	0.438328	0.101	0.016	8.23157e-182	monocyte	SASH3
DUSP61	2.84154e-186	1.09096	0.27	0.089	8.96022e-182	monocyte	DUSP6
CMIP3	4.054e-185	1.21115	0.533	0.291	1.27835e-180	monocyte	CMIP
IL152	1.35294e-183	0.992643	0.305	0.109	4.26623e-179	monocyte	IL15
SEMA4D1	2.49934e-183	0.880444	0.292	0.099	7.88117e-179	monocyte	SEMA4D
DENND1A1	6.74728e-183	1.22968	0.615	0.414	2.12762e-178	monocyte	DENND1A
HDAC92	7.41245e-182	1.2869	0.541	0.287	2.33737e-177	monocyte	HDAC9
RPS6KA11	1.80016e-181	0.585895	0.14	0.029	5.67646e-177	monocyte	RPS6KA1
CYFIP2	4.01061e-181	0.644946	0.188	0.047	1.26467e-176	monocyte	CYFIP2
ADCY71	1.24082e-179	0.871602	0.323	0.119	3.91269e-175	monocyte	ADCY7
NLRP13	5.91184e-179	1.15645	0.461	0.227	1.86418e-174	monocyte	NLRP1
RIPK2	8.11925e-179	1.35907	0.277	0.096	2.56024e-174	monocyte	RIPK2
CMTM61	6.22589e-178	0.990216	0.299	0.107	1.96321e-173	monocyte	CMTM6
ANKRD13D1	4.77379e-177	0.950652	0.313	0.116	1.50532e-172	monocyte	ANKRD13D
HLA-DMB1	3.25465e-176	0.813221	0.213	0.06	1.02629e-171	monocyte	HLA-DMB
LAT2	5.23897e-176	0.611935	0.152	0.034	1.65201e-171	monocyte	LAT2
GAS72	5.54793e-176	1.00046	0.562	0.297	1.74943e-171	monocyte	GAS7
SP1101	1.22674e-175	1.05732	0.38	0.16	3.86828e-171	monocyte	SP110
TBC1D17	3.30567e-175	0.948042	0.384	0.161	1.04238e-170	monocyte	TBC1D1
H2AFY1	1.6479e-174	1.0717	0.46	0.231	5.19634e-170	monocyte	H2AFY
CBL2	1.695e-174	1.13308	0.421	0.201	5.34483e-170	monocyte	CBL
EAF21	8.47117e-174	0.74666	0.21	0.06	2.67121e-169	monocyte	EAF2
GRK21	9.99438e-173	0.767696	0.205	0.058	3.15153e-168	monocyte	GRK2
AC004687.1	4.13695e-172	0.442678	0.114	0.021	1.3045e-167	monocyte	AC004687.1
LPCAT22	4.92236e-172	0.946579	0.299	0.107	1.55217e-167	monocyte	LPCAT2
ACTR21	8.33797e-172	1.09072	0.526	0.294	2.62921e-167	monocyte	ACTR2
MT-CO31	1.38993e-171	0.757834	0.962	0.939	4.38288e-167	monocyte	MT-CO3
LTA4H1	1.94847e-169	0.985935	0.31	0.117	6.1441e-165	monocyte	LTA4H
RASGRP2	2.223e-169	0.501423	0.124	0.024	7.00977e-165	monocyte	RASGRP2
LGALS91	4.79938e-169	0.605827	0.126	0.025	1.51339e-164	monocyte	LGALS9
1994-09-01	1.099e-168	0.95627	0.355	0.145	3.46548e-164	monocyte	2021-09-09
SLC2A31	1.69126e-168	1.68185	0.279	0.1	5.33304e-164	monocyte	SLC2A3
GK	2.41114e-167	0.948071	0.173	0.045	7.60306e-163	monocyte	GK
BTBD11	6.06177e-167	0.715665	0.15	0.035	1.91146e-162	monocyte	BTBD11
BAZ1A1	3.78055e-166	1.04661	0.512	0.279	1.19212e-161	monocyte	BAZ1A
PSTPIP11	1.39276e-165	0.588825	0.134	0.029	4.39179e-161	monocyte	PSTPIP1
CYTH12	1.94635e-165	0.926464	0.502	0.259	6.13742e-161	monocyte	CYTH1
MOB3A1	6.44219e-165	0.940498	0.309	0.118	2.03141e-160	monocyte	MOB3A
CAMK1D2	8.44956e-165	0.998944	0.644	0.409	2.6644e-160	monocyte	CAMK1D
CYBA1	1.09228e-164	0.951638	0.402	0.178	3.4443e-160	monocyte	CYBA
TCIRG11	1.93406e-164	0.801603	0.228	0.071	6.09867e-160	monocyte	TCIRG1
ETS22	2.29635e-164	1.03693	0.249	0.083	7.24107e-160	monocyte	ETS2
RUNX11	4.44226e-164	0.971022	0.56	0.312	1.40078e-159	monocyte	RUNX1
AC009093.2	9.26082e-164	0.699687	0.113	0.022	2.92021e-159	monocyte	AC009093.2
MIR181A1HG2	1.09565e-162	1.15805	0.295	0.111	3.45493e-158	monocyte	MIR181A1HG
AL590385.21	1.18899e-161	0.683963	0.218	0.064	3.74925e-157	monocyte	AL590385.2
ZDHHC202	4.68942e-161	1.1931	0.435	0.216	1.47871e-156	monocyte	ZDHHC20
KDM1B1	1.08652e-160	0.907153	0.298	0.114	3.42613e-156	monocyte	KDM1B
TNFSF13B1	1.72386e-159	0.981826	0.315	0.125	5.43585e-155	monocyte	TNFSF13B
ZCCHC61	6.02754e-159	1.17112	0.489	0.273	1.90066e-154	monocyte	ZCCHC6
PIGX1	1.14206e-157	0.843232	0.261	0.091	3.60124e-153	monocyte	PIGX
ARHGAP273	1.08899e-156	0.673612	0.191	0.055	3.4339e-152	monocyte	ARHGAP27
FAM117B1	1.34504e-156	1.07098	0.306	0.12	4.2413e-152	monocyte	FAM117B
RARA	4.28277e-156	0.702996	0.183	0.051	1.35048e-151	monocyte	RARA
SH3TC11	9.66007e-155	0.586584	0.155	0.038	3.04611e-150	monocyte	SH3TC1
RASSF32	2.01237e-154	1.10812	0.444	0.229	6.3456e-150	monocyte	RASSF3
IQSEC12	6.12606e-154	1.00677	0.377	0.173	1.93173e-149	monocyte	IQSEC1
MT-CO21	8.42792e-154	0.980055	0.898	0.873	2.65758e-149	monocyte	MT-CO2
PAK11	1.59323e-153	0.985017	0.345	0.149	5.02392e-149	monocyte	PAK1
SLC4A81	1.9469e-153	0.618524	0.142	0.033	6.13917e-149	monocyte	SLC4A8
TMEM170B1	2.83958e-153	0.850802	0.241	0.082	8.95406e-149	monocyte	TMEM170B
AC024084.11	5.70292e-153	0.504464	0.109	0.021	1.7983e-148	monocyte	AC024084.1
CHD11	2.93506e-152	1.17674	0.516	0.302	9.25511e-148	monocyte	CHD1
PIP4K2A1	7.03082e-152	1.01455	0.507	0.284	2.21703e-147	monocyte	PIP4K2A
AC109597.1	6.68721e-151	0.455549	0.107	0.021	2.10868e-146	monocyte	AC109597.1
JAK21	7.86114e-151	1.13821	0.533	0.329	2.47885e-146	monocyte	JAK2
TES1	1.28137e-150	0.816824	0.248	0.086	4.04056e-146	monocyte	TES
ARAP11	1.98585e-150	0.923793	0.303	0.12	6.26198e-146	monocyte	ARAP1
CDC42EP31	3.31638e-150	0.767327	0.21	0.064	1.04575e-145	monocyte	CDC42EP3
FBN2	4.74329e-148	0.581524	0.11	0.022	1.4957e-143	monocyte	FBN2
TLR11	1.18632e-147	0.665415	0.199	0.06	3.74084e-143	monocyte	TLR1
NR4A21	2.14384e-146	1.24569	0.221	0.074	6.76019e-142	monocyte	NR4A2
RAB101	1.91596e-145	1.1266	0.541	0.349	6.0416e-141	monocyte	RAB10
PICALM3	4.20185e-145	0.911723	0.703	0.556	1.32497e-140	monocyte	PICALM
NUMB2	5.8752e-144	1.00997	0.642	0.479	1.85263e-139	monocyte	NUMB
NFKBIZ1	7.3479e-144	1.07143	0.386	0.183	2.31701e-139	monocyte	NFKBIZ
SH3KBP12	2.27634e-143	0.943157	0.54	0.317	7.17798e-139	monocyte	SH3KBP1
ATP1B31	3.55978e-143	1.78925	0.415	0.215	1.12251e-138	monocyte	ATP1B3
INPP4A1	1.48966e-142	0.992614	0.425	0.218	4.69736e-138	monocyte	INPP4A
CR11	2.35723e-142	0.691227	0.203	0.062	7.43304e-138	monocyte	CR1
ELMO13	2.9647e-141	0.720123	0.653	0.39	9.34857e-137	monocyte	ELMO1
IGSF61	3.516e-140	0.692283	0.187	0.056	1.1087e-135	monocyte	IGSF6
ARRB13	3.82376e-140	1.08429	0.428	0.228	1.20575e-135	monocyte	ARRB1
CD68	7.81347e-139	0.74976	0.117	0.026	2.46382e-134	monocyte	CD68
MAP3K33	7.0231e-138	1.03312	0.449	0.246	2.21459e-133	monocyte	MAP3K3
TLE43	3.00845e-137	0.95063	0.444	0.23	9.48653e-133	monocyte	TLE4
GIMAP83	7.3316e-137	0.621201	0.197	0.061	2.31187e-132	monocyte	GIMAP8
ITSN22	1.17004e-136	0.901474	0.621	0.433	3.68947e-132	monocyte	ITSN2
CYSLTR2	3.32638e-136	0.560738	0.11	0.023	1.04891e-131	monocyte	CYSLTR2
ACAP21	3.94384e-135	0.950106	0.603	0.421	1.24361e-130	monocyte	ACAP2
UNC13D	5.86332e-135	0.459425	0.117	0.026	1.84888e-130	monocyte	UNC13D
RYBP1	3.06094e-134	0.993818	0.354	0.166	9.65205e-130	monocyte	RYBP
IPMK1	6.075e-134	0.812113	0.294	0.119	1.91563e-129	monocyte	IPMK
CXCL16	7.74498e-134	0.603246	0.114	0.025	2.44222e-129	monocyte	CXCL16
PDE4B2	9.26963e-134	1.1819	0.367	0.173	2.92299e-129	monocyte	PDE4B
NEAT12	2.26014e-132	0.465757	0.954	0.884	7.12689e-128	monocyte	NEAT1
2021-09-06	4.81553e-132	0.733093	0.249	0.09	1.51848e-127	monocyte	2021-09-06
DUSP12	5.09859e-132	1.57936	0.368	0.181	1.60774e-127	monocyte	DUSP1
MBNL12	4.64942e-131	0.729062	0.822	0.765	1.4661e-126	monocyte	MBNL1
TNFSF81	4.73162e-131	0.577684	0.127	0.031	1.49202e-126	monocyte	TNFSF8
HLA-E2	1.39756e-129	0.887183	0.532	0.309	4.40693e-125	monocyte	HLA-E
TFEC1	2.56483e-129	0.760166	0.221	0.076	8.08767e-125	monocyte	TFEC
TBC1D22A1	2.63027e-129	0.973184	0.624	0.472	8.29403e-125	monocyte	TBC1D22A
PPM1L2	2.91393e-129	1.09552	0.411	0.215	9.18849e-125	monocyte	PPM1L
ACSL11	3.70119e-129	1.1981	0.464	0.253	1.16709e-124	monocyte	ACSL1
DISC11	4.98768e-129	0.940699	0.392	0.192	1.57277e-124	monocyte	DISC1
ARPC21	7.74391e-129	0.93188	0.524	0.322	2.44189e-124	monocyte	ARPC2
KLHL61	2.86376e-128	0.486207	0.119	0.028	9.0303e-124	monocyte	KLHL6
IQGAP11	2.09369e-127	0.83723	0.666	0.491	6.60204e-123	monocyte	IQGAP1
STK41	2.67421e-127	0.842063	0.435	0.229	8.43259e-123	monocyte	STK4
TMTC22	3.13434e-127	1.14956	0.42	0.222	9.88352e-123	monocyte	TMTC2
SELPLG	4.58318e-127	0.439996	0.103	0.022	1.44521e-122	monocyte	SELPLG
ADAM28	7.67767e-127	0.736696	0.123	0.03	2.421e-122	monocyte	ADAM28
UPP1	4.74388e-126	0.701379	0.144	0.039	1.49589e-121	monocyte	UPP1
RASSF5	6.49777e-126	0.622116	0.155	0.044	2.04894e-121	monocyte	RASSF5
GNAI23	9.83069e-126	0.883541	0.341	0.157	3.09991e-121	monocyte	GNAI2
HK1	1.23577e-125	0.8031	0.295	0.125	3.89676e-121	monocyte	HK1
UNC93B11	2.75723e-125	0.508977	0.145	0.039	8.69438e-121	monocyte	UNC93B1
TBC1D21	3.96202e-125	0.642012	0.17	0.051	1.24934e-120	monocyte	TBC1D2
NRG1	4.91356e-125	1.00237	0.147	0.041	1.54939e-120	monocyte	NRG1
DNAJC51	5.08571e-125	0.897473	0.308	0.136	1.60368e-120	monocyte	DNAJC5
ABCC31	5.16258e-125	0.766002	0.168	0.051	1.62792e-120	monocyte	ABCC3
PHF201	1.20358e-124	1.04876	0.49	0.295	3.79526e-120	monocyte	PHF20
MICAL1	2.20692e-124	0.55708	0.128	0.032	6.95909e-120	monocyte	MICAL1
PTMA1	1.79128e-123	1.37079	0.465	0.269	5.64844e-119	monocyte	PTMA
ARPC1B1	4.11796e-123	0.882847	0.191	0.063	1.29852e-118	monocyte	ARPC1B
ZFAND32	4.7493e-123	0.791835	0.728	0.616	1.4976e-118	monocyte	ZFAND3
PPM1F2	7.18284e-123	0.716599	0.232	0.085	2.26496e-118	monocyte	PPM1F
CDC42SE22	4.19878e-122	0.843043	0.479	0.274	1.324e-117	monocyte	CDC42SE2
LINC015041	6.87912e-122	0.68108	0.2	0.068	2.16919e-117	monocyte	LINC01504
ABR2	1.82133e-121	0.913757	0.459	0.262	5.74319e-117	monocyte	ABR
P2RX71	1.13621e-120	0.682252	0.203	0.069	3.58281e-116	monocyte	P2RX7
PFN1	1.31083e-120	0.949239	0.267	0.108	4.13344e-116	monocyte	PFN1
WDFY22	1.56507e-120	0.91768	0.487	0.29	4.93513e-116	monocyte	WDFY2
DOK21	4.34292e-120	0.433865	0.108	0.024	1.36945e-115	monocyte	DOK2
FAM105A1	4.8123e-119	0.604583	0.173	0.054	1.51746e-114	monocyte	FAM105A
ANP32A1	5.78829e-118	0.880559	0.322	0.151	1.82522e-113	monocyte	ANP32A
SMCHD1	1.01597e-117	0.956479	0.615	0.463	3.20364e-113	monocyte	SMCHD1
PID12	1.50673e-117	1.08471	0.553	0.347	4.75117e-113	monocyte	PID1
RCOR11	1.55998e-117	1.01993	0.4	0.217	4.91909e-113	monocyte	RCOR1
PELI23	1.9691e-117	0.916759	0.432	0.235	6.20915e-113	monocyte	PELI2
HLA-C1	2.84294e-117	0.924451	0.506	0.3	8.96463e-113	monocyte	HLA-C
GPR65	2.98773e-117	0.37189	0.104	0.023	9.4212e-113	monocyte	GPR65
GPR1831	8.34776e-116	0.851794	0.135	0.037	2.6323e-111	monocyte	GPR183
KSR12	3.7929e-115	0.881234	0.288	0.127	1.19602e-110	monocyte	KSR1
CUX11	2.15069e-114	0.944956	0.616	0.457	6.78178e-110	monocyte	CUX1
TTYH2	3.01524e-113	0.411479	0.103	0.023	9.50796e-109	monocyte	TTYH2
CMTM72	1.20494e-111	0.732406	0.307	0.138	3.79953e-107	monocyte	CMTM7
ELF11	2.02631e-111	0.929773	0.636	0.473	6.38955e-107	monocyte	ELF1
VIM-AS1	5.77703e-111	0.478283	0.107	0.026	1.82167e-106	monocyte	VIM-AS1
GNAQ2	1.21663e-110	0.851147	0.66	0.521	3.83639e-106	monocyte	GNAQ
RUNX3	1.61174e-110	0.362	0.109	0.026	5.0823e-106	monocyte	RUNX3
DENND5A2	7.5671e-110	0.939538	0.423	0.242	2.38613e-105	monocyte	DENND5A
DENND4B1	2.20756e-109	0.693882	0.224	0.086	6.9611e-105	monocyte	DENND4B
NCOA33	9.16572e-109	0.913515	0.512	0.338	2.89023e-104	monocyte	NCOA3
PRKCD2	1.23555e-108	0.631986	0.202	0.074	3.89607e-104	monocyte	PRKCD
TG1	3.09163e-108	0.554277	0.146	0.043	9.74885e-104	monocyte	TG
SRGAP22	6.07373e-108	0.904811	0.41	0.226	1.91523e-103	monocyte	SRGAP2
MSN1	6.2788e-108	0.860608	0.389	0.208	1.97989e-103	monocyte	MSN
TBL1X	8.85115e-108	1.01528	0.382	0.208	2.79103e-103	monocyte	TBL1X
BIRC3	1.85832e-107	0.748439	0.177	0.059	5.85982e-103	monocyte	BIRC3
MS4A4E1	2.44676e-107	0.67272	0.237	0.09	7.71537e-103	monocyte	MS4A4E
NR4A11	2.93864e-106	0.752375	0.207	0.075	9.26642e-102	monocyte	NR4A1
RFWD21	7.27918e-106	0.898045	0.612	0.495	2.29534e-101	monocyte	RFWD2
JUNB1	8.90413e-106	1.12544	0.334	0.161	2.80774e-101	monocyte	JUNB
SH3BGRL1	1.67359e-105	0.837432	0.487	0.301	5.27734e-101	monocyte	SH3BGRL
GLIPR21	1.35127e-104	0.888572	0.231	0.093	4.26095e-100	monocyte	GLIPR2
SPIDR1	1.56702e-104	0.843022	0.688	0.566	4.94127e-100	monocyte	SPIDR
MT-CO11	2.38292e-104	0.923178	0.877	0.867	7.51405e-100	monocyte	MT-CO1
CNTRL1	3.62345e-104	0.906421	0.423	0.241	1.14258e-99	monocyte	CNTRL
USP321	1.04135e-103	0.926442	0.482	0.31	3.2837e-99	monocyte	USP32
IRF81	1.68943e-103	0.687127	0.147	0.046	5.32728e-99	monocyte	IRF8
ITGAM1	1.83715e-103	0.69692	0.199	0.072	5.79307e-99	monocyte	ITGAM
AGPAT31	3.66311e-103	0.879113	0.354	0.187	1.15509e-98	monocyte	AGPAT3
AC008105.3	5.03334e-103	0.663688	0.17	0.058	1.58716e-98	monocyte	AC008105.3
B2M1	7.32087e-103	0.711542	0.867	0.809	2.30849e-98	monocyte	B2M
GRK6	4.12192e-102	0.396689	0.105	0.026	1.29976e-97	monocyte	GRK6
CXCL2	7.0046e-102	1.01476	0.115	0.03	2.20876e-97	monocyte	CXCL2
CNPY31	1.19954e-101	0.585207	0.156	0.05	3.7825e-97	monocyte	CNPY3
NIN	1.32355e-101	0.863371	0.396	0.22	4.17356e-97	monocyte	NIN
SUSD62	2.36911e-101	0.850641	0.365	0.194	7.47053e-97	monocyte	SUSD6
TGFBI1	2.91945e-101	0.583899	0.254	0.105	9.20589e-97	monocyte	TGFBI
CAP11	3.91313e-101	0.783264	0.325	0.159	1.23393e-96	monocyte	CAP1
MGAT11	1.28821e-100	0.890622	0.319	0.156	4.06212e-96	monocyte	MGAT1
ASAH11	4.60024e-100	0.913949	0.408	0.234	1.45059e-95	monocyte	ASAH1
FBP11	5.51346e-100	0.551823	0.123	0.035	1.73856e-95	monocyte	FBP1
ARAP22	1.04609e-99	0.853339	0.363	0.189	3.29863e-95	monocyte	ARAP2
RAB39A1	1.13477e-99	0.394119	0.103	0.026	3.57827e-95	monocyte	RAB39A
DDX211	1.20624e-99	1.017	0.351	0.184	3.80364e-95	monocyte	DDX21
DDX60L3	1.66535e-99	0.80567	0.347	0.177	5.25134e-95	monocyte	DDX60L
UBXN111	2.25902e-99	0.537359	0.143	0.044	7.12336e-95	monocyte	UBXN11
PABPC41	6.18168e-99	1.00735	0.254	0.113	1.94927e-94	monocyte	PABPC4
CERS64	1.42346e-98	0.89192	0.436	0.262	4.48859e-94	monocyte	CERS6
RP21	2.02792e-98	0.585538	0.165	0.056	6.39463e-94	monocyte	RP2
MLKL2	3.43565e-98	0.592364	0.167	0.057	1.08337e-93	monocyte	MLKL
GPRIN32	4.02601e-98	0.586305	0.187	0.067	1.26952e-93	monocyte	GPRIN3
FAM196B1	4.63952e-98	0.63119	0.19	0.069	1.46298e-93	monocyte	FAM196B
CTSH3	5.48931e-98	0.79569	0.227	0.093	1.73094e-93	monocyte	CTSH
TRIM381	7.01386e-98	0.835758	0.361	0.193	2.21168e-93	monocyte	TRIM38
LGALS2	1.51355e-97	0.608469	0.108	0.028	4.77268e-93	monocyte	LGALS2
FMN11	1.82046e-95	0.98449	0.288	0.134	5.74045e-91	monocyte	FMN1
FOS1	2.447e-95	1.02342	0.447	0.259	7.71611e-91	monocyte	FOS
RASGEF1B1	6.63779e-95	1.00981	0.301	0.15	2.09309e-90	monocyte	RASGEF1B
AL157871.42	1.0276e-94	0.557141	0.138	0.043	3.24032e-90	monocyte	AL157871.4
LMO22	1.54639e-94	0.466919	0.143	0.045	4.87622e-90	monocyte	LMO2
RAP1B1	1.74426e-94	0.937449	0.579	0.447	5.50017e-90	monocyte	RAP1B
TTYH31	1.93633e-94	0.58604	0.171	0.06	6.10583e-90	monocyte	TTYH3
TMSB101	2.46029e-94	1.44164	0.515	0.348	7.75803e-90	monocyte	TMSB10
SMCO41	5.32451e-94	0.474504	0.126	0.037	1.67898e-89	monocyte	SMCO4
FKBP151	1.20847e-93	0.790698	0.325	0.167	3.81066e-89	monocyte	FKBP15
TMC61	1.62262e-93	0.561585	0.161	0.055	5.1166e-89	monocyte	TMC6
SNTB11	1.62865e-93	0.812758	0.278	0.129	5.13563e-89	monocyte	SNTB1
CRYBG11	3.64603e-93	0.887269	0.308	0.154	1.1497e-88	monocyte	CRYBG1
ROCK12	1.91129e-92	0.821434	0.642	0.504	6.02686e-88	monocyte	ROCK1
PTAFR1	9.25515e-92	0.565804	0.124	0.037	2.91843e-87	monocyte	PTAFR
ATP2B1-AS1	1.27161e-91	0.597441	0.113	0.032	4.00976e-87	monocyte	ATP2B1-AS1
CD581	2.3907e-91	0.87175	0.347	0.188	7.5386e-87	monocyte	CD58
FNBP11	2.68963e-91	0.719799	0.576	0.403	8.4812e-87	monocyte	FNBP1
FKBP51	3.01763e-91	0.606687	0.547	0.35	9.51548e-87	monocyte	FKBP5
OAS11	3.55647e-91	0.53253	0.144	0.047	1.12146e-86	monocyte	OAS1
TMC81	3.39658e-90	0.369267	0.14	0.044	1.07104e-85	monocyte	TMC8
RHOG	6.94825e-90	0.388861	0.107	0.029	2.19099e-85	monocyte	RHOG
SLC2A91	1.48526e-89	0.756591	0.186	0.071	4.68348e-85	monocyte	SLC2A9
ATP11A2	1.71377e-89	0.821331	0.443	0.277	5.40402e-85	monocyte	ATP11A
NAP1L11	1.98075e-89	1.18374	0.469	0.318	6.24589e-85	monocyte	NAP1L1
TRIM141	2.0677e-89	0.597693	0.207	0.082	6.52009e-85	monocyte	TRIM14
MBP2	3.11464e-89	0.843591	0.465	0.294	9.8214e-85	monocyte	MBP
MAN2B11	1.13283e-88	0.612925	0.156	0.055	3.57215e-84	monocyte	MAN2B1
SLC15A21	2.83457e-88	0.418537	0.119	0.035	8.93826e-84	monocyte	SLC15A2
PPP1CB	3.17827e-88	1.20722	0.41	0.257	1.0022e-83	monocyte	PPP1CB
GNB13	9.3185e-88	0.793308	0.543	0.386	2.9384e-83	monocyte	GNB1
RPS91	1.34724e-87	0.873727	0.443	0.269	4.24826e-83	monocyte	RPS9
CAMKK21	1.64368e-87	0.727203	0.251	0.115	5.183e-83	monocyte	CAMKK2
FERMT31	2.92755e-87	0.472259	0.135	0.043	9.23144e-83	monocyte	FERMT3
MAP3K51	3.34887e-87	0.79809	0.497	0.324	1.056e-82	monocyte	MAP3K5
EIF3A1	3.44788e-87	1.08368	0.458	0.302	1.08722e-82	monocyte	EIF3A
TPK11	5.0351e-87	0.798348	0.356	0.194	1.58772e-82	monocyte	TPK1
MAFB1	7.48682e-87	0.799118	0.247	0.111	2.36082e-82	monocyte	MAFB
GRAMD1B1	9.86972e-87	0.551608	0.15	0.051	3.11222e-82	monocyte	GRAMD1B
WIPF11	1.80656e-86	0.74778	0.477	0.3	5.69663e-82	monocyte	WIPF1
PARP142	6.37452e-86	0.821092	0.43	0.261	2.01008e-81	monocyte	PARP14
RNF2131	1.52695e-85	0.926707	0.564	0.432	4.81494e-81	monocyte	RNF213
AKNA	1.89968e-85	0.704193	0.272	0.131	5.99027e-81	monocyte	AKNA
PLCL21	8.46297e-85	0.741679	0.453	0.284	2.66863e-80	monocyte	PLCL2
DENND32	1.59003e-84	0.643736	0.232	0.102	5.01385e-80	monocyte	DENND3
MXD1	3.60471e-84	0.832926	0.193	0.08	1.13667e-79	monocyte	MXD1
KLHL181	4.24151e-84	0.650101	0.203	0.084	1.33748e-79	monocyte	KLHL18
MILR11	5.60849e-84	0.411135	0.103	0.029	1.76853e-79	monocyte	MILR1
WDR491	1.24195e-83	0.689773	0.111	0.033	3.91624e-79	monocyte	WDR49
XRCC41	2.43574e-83	0.834474	0.289	0.147	7.68062e-79	monocyte	XRCC4
NOTCH21	2.6353e-83	0.818362	0.469	0.317	8.30988e-79	monocyte	NOTCH2
ITPK11	2.74289e-83	0.753908	0.254	0.121	8.64915e-79	monocyte	ITPK1
FBXW71	6.70761e-83	0.850417	0.529	0.389	2.11511e-78	monocyte	FBXW7
CFL11	7.81339e-83	0.982901	0.277	0.137	2.4638e-78	monocyte	CFL1
DEF6	3.09887e-82	0.36072	0.105	0.03	9.77165e-78	monocyte	DEF6
TRPS11	3.51495e-82	0.840131	0.603	0.453	1.10837e-77	monocyte	TRPS1
KMT2C1	9.68994e-82	0.69717	0.656	0.573	3.05553e-77	monocyte	KMT2C
PKN1	5.8025e-81	0.640943	0.21	0.09	1.8297e-76	monocyte	PKN1
TANK1	1.68043e-80	0.859995	0.541	0.413	5.2989e-76	monocyte	TANK
KLF62	8.44269e-80	1.1147	0.469	0.312	2.66223e-75	monocyte	KLF6
NACC2	1.32438e-79	0.643309	0.196	0.082	4.17616e-75	monocyte	NACC2
WWP21	1.63108e-79	0.79509	0.372	0.224	5.1433e-75	monocyte	WWP2
TAGAP	5.04771e-79	0.446477	0.108	0.032	1.59169e-74	monocyte	TAGAP
NBPF142	1.01103e-78	0.808124	0.22	0.099	3.18808e-74	monocyte	NBPF14
ACTR31	1.40099e-78	0.735523	0.425	0.271	4.41774e-74	monocyte	ACTR3
ANKRD11	1.69263e-78	0.814201	0.564	0.434	5.33736e-74	monocyte	ANKRD11
MT-ND41	2.38525e-78	0.467273	0.892	0.846	7.52141e-74	monocyte	MT-ND4
CYB5R41	2.59245e-78	0.7334	0.316	0.171	8.17477e-74	monocyte	CYB5R4
UTRN3	3.1133e-78	0.801951	0.768	0.736	9.81718e-74	monocyte	UTRN
RAB27A1	5.33662e-78	0.732222	0.258	0.126	1.6828e-73	monocyte	RAB27A
OSBPL111	8.53316e-78	0.713757	0.285	0.147	2.69076e-73	monocyte	OSBPL11
HACD41	8.63506e-78	0.467002	0.15	0.054	2.72289e-73	monocyte	HACD4
MAML35	1.2168e-77	0.767915	0.581	0.432	3.83692e-73	monocyte	MAML3
RCBTB21	1.3828e-77	0.771147	0.269	0.136	4.3604e-73	monocyte	RCBTB2
CSNK1G2	3.16904e-77	0.604319	0.181	0.073	9.99292e-73	monocyte	CSNK1G2
LITAF1	3.55062e-77	0.990729	0.279	0.145	1.11962e-72	monocyte	LITAF
INSIG1	4.50502e-77	0.61034	0.151	0.056	1.42057e-72	monocyte	INSIG1
FTH12	1.33525e-76	1.1355	0.52	0.371	4.21044e-72	monocyte	FTH1
KLHL25	2.11823e-76	0.660287	0.245	0.118	6.67942e-72	monocyte	KLHL2
MAP2K3	2.17632e-76	0.612734	0.162	0.062	6.86259e-72	monocyte	MAP2K3
RRP12	2.40172e-76	0.840351	0.163	0.063	7.57335e-72	monocyte	RRP12
TEX14	5.99182e-76	0.895821	0.111	0.035	1.8894e-71	monocyte	TEX14
ZFAND51	1.30877e-75	0.909492	0.39	0.237	4.12695e-71	monocyte	ZFAND5
STK38	1.48626e-75	0.782568	0.478	0.331	4.68663e-71	monocyte	STK38
PHTF21	2.43587e-75	0.85327	0.398	0.252	7.68104e-71	monocyte	PHTF2
AFTPH1	3.84536e-75	0.775063	0.368	0.222	1.21256e-70	monocyte	AFTPH
NUP50-AS11	4.29246e-75	0.626475	0.219	0.099	1.35354e-70	monocyte	NUP50-AS1
ATP5E1	1.33378e-74	1.03773	0.329	0.185	4.20579e-70	monocyte	ATP5E
S100A41	1.50169e-74	0.766125	0.444	0.274	4.73528e-70	monocyte	S100A4
RELB	3.85882e-74	0.696486	0.156	0.06	1.2168e-69	monocyte	RELB
GIT21	3.96705e-74	0.741224	0.358	0.212	1.25093e-69	monocyte	GIT2
PTPN1	3.08322e-73	0.921755	0.341	0.201	9.72232e-69	monocyte	PTPN1
RAP1A2	8.14474e-73	0.753917	0.497	0.354	2.56828e-68	monocyte	RAP1A
CDH232	8.24517e-73	0.711877	0.32	0.176	2.59995e-68	monocyte	CDH23
FRY3	6.03269e-72	0.766261	0.375	0.229	1.90229e-67	monocyte	FRY
ASAP14	6.08351e-72	0.62468	0.607	0.478	1.91831e-67	monocyte	ASAP1
HMOX11	2.8586e-71	0.399616	0.129	0.045	9.01401e-67	monocyte	HMOX1
APAF11	3.33558e-71	0.703139	0.236	0.115	1.05181e-66	monocyte	APAF1
FOXP14	7.5201e-71	0.579095	0.76	0.702	2.37131e-66	monocyte	FOXP1
SLC15A31	1.13096e-70	0.415621	0.111	0.036	3.56626e-66	monocyte	SLC15A3
BMP2K2	1.76364e-70	0.682957	0.415	0.257	5.5613e-66	monocyte	BMP2K
GAB31	2.07496e-70	0.532433	0.207	0.092	6.54296e-66	monocyte	GAB3
CAB391	4.8219e-70	0.766166	0.424	0.28	1.52049e-65	monocyte	CAB39
ME21	4.87172e-70	0.689238	0.281	0.148	1.5362e-65	monocyte	ME2
DIRC21	6.21721e-70	0.855371	0.312	0.178	1.96047e-65	monocyte	DIRC2
SYTL3	7.31394e-70	0.853422	0.247	0.125	2.3063e-65	monocyte	SYTL3
DOPEY21	8.89713e-70	0.601823	0.251	0.125	2.80553e-65	monocyte	DOPEY2
KDM2A1	1.02351e-69	0.715072	0.576	0.459	3.22742e-65	monocyte	KDM2A
MSR11	5.33131e-69	0.70189	0.302	0.158	1.68112e-64	monocyte	MSR1
NAGK1	1.17456e-68	0.64163	0.207	0.095	3.70375e-64	monocyte	NAGK
NCOA22	2.36178e-68	0.780839	0.586	0.493	7.4474e-64	monocyte	NCOA2
TRAF31	5.20389e-68	0.795824	0.327	0.194	1.64094e-63	monocyte	TRAF3
KIAA09302	7.45045e-68	0.551855	0.193	0.085	2.34935e-63	monocyte	KIAA0930
UBAC21	8.30458e-68	0.765443	0.458	0.32	2.61868e-63	monocyte	UBAC2
MAST3	9.71969e-68	0.514821	0.139	0.053	3.06491e-63	monocyte	MAST3
AC009093.10	1.00419e-67	0.378039	0.111	0.037	3.16652e-63	monocyte	AC009093.10
KCNQ11	1.35672e-67	0.704478	0.384	0.238	4.27815e-63	monocyte	KCNQ1
PTBP33	1.38349e-67	0.68703	0.382	0.236	4.36256e-63	monocyte	PTBP3
PTPN181	2.43304e-67	0.613307	0.216	0.102	7.67212e-63	monocyte	PTPN18
OSTF11	3.31406e-67	0.599415	0.281	0.148	1.04502e-62	monocyte	OSTF1
SNX301	1.016e-66	0.615703	0.209	0.098	3.20375e-62	monocyte	SNX30
E2F31	1.35813e-66	0.644322	0.21	0.099	4.2826e-62	monocyte	E2F3
MBOAT7	2.09707e-66	0.530543	0.127	0.046	6.6127e-62	monocyte	MBOAT7
ZBTB7A	2.22173e-66	0.710085	0.255	0.132	7.00579e-62	monocyte	ZBTB7A
KCNK61	2.5499e-66	0.489301	0.111	0.037	8.04061e-62	monocyte	KCNK6
RPL391	6.29155e-66	0.842363	0.236	0.115	1.98391e-61	monocyte	RPL39
MAPK11	9.84832e-66	0.72337	0.413	0.276	3.10547e-61	monocyte	MAPK1
TKT1	1.42385e-65	0.729939	0.23	0.115	4.48981e-61	monocyte	TKT
SPOPL1	9.61995e-65	0.701636	0.314	0.184	3.03346e-60	monocyte	SPOPL
TNFAIP22	1.03468e-64	0.634616	0.441	0.288	3.26266e-60	monocyte	TNFAIP2
SGK11	1.14454e-64	0.897153	0.223	0.109	3.60908e-60	monocyte	SGK1
ARSG	1.83002e-64	0.576837	0.177	0.077	5.7706e-60	monocyte	ARSG
MAP3K81	2.28086e-64	0.99078	0.363	0.229	7.19222e-60	monocyte	MAP3K8
MCL12	2.33314e-64	0.835811	0.355	0.215	7.35709e-60	monocyte	MCL1
SRGAP2B1	2.41666e-64	0.647547	0.198	0.092	7.62044e-60	monocyte	SRGAP2B
TNK21	3.2328e-64	0.572898	0.186	0.084	1.0194e-59	monocyte	TNK2
NFKB1	4.50032e-64	1.06847	0.42	0.286	1.41908e-59	monocyte	NFKB1
ZNF2171	6.14694e-64	0.595127	0.233	0.116	1.93832e-59	monocyte	ZNF217
FXYD5	1.59641e-63	0.564092	0.156	0.064	5.03395e-59	monocyte	FXYD5
GSAP1	3.86557e-63	0.662376	0.343	0.205	1.21893e-58	monocyte	GSAP
HECA1	5.0247e-63	0.639429	0.215	0.104	1.58444e-58	monocyte	HECA
OAZ12	5.71846e-63	0.869181	0.325	0.195	1.8032e-58	monocyte	OAZ1
MTPN	8.53364e-63	0.649434	0.248	0.129	2.69091e-58	monocyte	MTPN
ACTB1	1.714e-62	0.873221	0.458	0.316	5.40476e-58	monocyte	ACTB
USP41	2.91445e-62	0.721175	0.324	0.193	9.19012e-58	monocyte	USP4
QKI2	5.30998e-62	0.630896	0.684	0.581	1.6744e-57	monocyte	QKI
RPS241	5.66985e-62	1.01393	0.452	0.32	1.78787e-57	monocyte	RPS24
ARPC31	5.75815e-62	0.708916	0.23	0.115	1.81572e-57	monocyte	ARPC3
LIMD11	1.01613e-61	0.6561	0.286	0.159	3.20416e-57	monocyte	LIMD1
RNF131	1.10704e-61	0.703046	0.498	0.381	3.49084e-57	monocyte	RNF13
ATP6V1B21	1.31455e-61	0.637329	0.215	0.106	4.14518e-57	monocyte	ATP6V1B2
DGKD1	1.83054e-61	0.678752	0.265	0.144	5.77225e-57	monocyte	DGKD
HIF1A1	2.03386e-61	0.946521	0.319	0.195	6.41336e-57	monocyte	HIF1A
PRKX2	2.20828e-61	0.496221	0.205	0.095	6.96337e-57	monocyte	PRKX
IRF1	4.36935e-61	0.525136	0.199	0.092	1.37779e-56	monocyte	IRF1
TFRC2	5.79633e-61	1.01049	0.243	0.128	1.82776e-56	monocyte	TFRC
NOL4L	5.80842e-61	0.555488	0.152	0.063	1.83157e-56	monocyte	NOL4L
SLC12A63	6.58289e-61	0.72836	0.315	0.186	2.07578e-56	monocyte	SLC12A6
SETX2	7.34823e-61	0.716129	0.508	0.391	2.31712e-56	monocyte	SETX
PLXNB21	1.28485e-60	0.575726	0.199	0.095	4.05153e-56	monocyte	PLXNB2
C22orf343	1.71401e-60	0.559317	0.204	0.095	5.40478e-56	monocyte	C22orf34
CCM21	2.48209e-60	0.689901	0.367	0.234	7.82678e-56	monocyte	CCM2
LSP11	3.46085e-60	0.523449	0.223	0.107	1.09131e-55	monocyte	LSP1
ATG3	4.66174e-60	0.584837	0.186	0.086	1.46999e-55	monocyte	ATG3
GIMAP42	1.04163e-59	0.383815	0.114	0.04	3.28456e-55	monocyte	GIMAP4
RHOQ1	1.27757e-59	0.758685	0.361	0.233	4.02857e-55	monocyte	RHOQ
MALT12	2.05225e-59	0.810458	0.312	0.187	6.47137e-55	monocyte	MALT1
MT-ND51	3.16627e-59	0.483395	0.656	0.524	9.98419e-55	monocyte	MT-ND5
NLRC51	3.29068e-59	0.566026	0.221	0.11	1.03765e-54	monocyte	NLRC5
AGO41	4.7795e-59	0.730889	0.389	0.26	1.50712e-54	monocyte	AGO4
MBD22	8.3147e-59	0.775021	0.397	0.274	2.62187e-54	monocyte	MBD2
CAPZB1	1.10534e-58	0.67282	0.482	0.354	3.48548e-54	monocyte	CAPZB
PTP4A2	2.15365e-58	0.79514	0.343	0.22	6.79111e-54	monocyte	PTP4A2
TMPO1	3.17767e-58	0.688593	0.257	0.14	1.00201e-53	monocyte	TMPO
ADAM102	3.18269e-58	0.739441	0.448	0.323	1.0036e-53	monocyte	ADAM10
PAK22	4.72744e-58	0.678369	0.423	0.296	1.4907e-53	monocyte	PAK2
CLEC10A1	1.13569e-57	0.455884	0.109	0.039	3.58117e-53	monocyte	CLEC10A
YWHAB1	1.15127e-57	0.737409	0.366	0.233	3.6303e-53	monocyte	YWHAB
ELF4	1.27484e-57	0.40447	0.122	0.046	4.01995e-53	monocyte	ELF4
MIDN	1.54208e-57	0.615486	0.16	0.07	4.86265e-53	monocyte	MIDN
HERC31	3.84041e-57	0.733276	0.366	0.243	1.211e-52	monocyte	HERC3
P2RX41	6.81255e-57	0.511791	0.16	0.07	2.1482e-52	monocyte	P2RX4
HEATR31	1.16015e-56	0.622206	0.165	0.074	3.6583e-52	monocyte	HEATR3
DHX341	1.27921e-56	0.654865	0.156	0.068	4.03373e-52	monocyte	DHX34
HLA-DMA1	2.12714e-56	0.709588	0.195	0.095	6.70752e-52	monocyte	HLA-DMA
ARID1A1	3.56459e-56	0.723829	0.4	0.276	1.12402e-51	monocyte	ARID1A
MAP3K21	2.56318e-55	0.757812	0.471	0.355	8.08247e-51	monocyte	MAP3K2
SYAP11	3.9371e-55	1.08817	0.25	0.142	1.24148e-50	monocyte	SYAP1
ANP32B	4.76746e-55	0.89827	0.231	0.125	1.50332e-50	monocyte	ANP32B
CDYL21	6.62039e-55	0.470898	0.137	0.057	2.08761e-50	monocyte	CDYL2
SH3BGRL32	6.92547e-55	0.590868	0.239	0.125	2.18381e-50	monocyte	SH3BGRL3
PTPN23	9.37227e-55	0.72383	0.354	0.23	2.95536e-50	monocyte	PTPN2
APLP21	1.06322e-54	0.660522	0.478	0.353	3.35265e-50	monocyte	APLP2
ARHGEF13	1.7435e-54	0.519948	0.239	0.127	5.49778e-50	monocyte	ARHGEF1
RB13	2.83344e-54	0.689327	0.518	0.409	8.93469e-50	monocyte	RB1
LINC023281	3.15956e-54	0.477389	0.192	0.091	9.96303e-50	monocyte	LINC02328
ZNF5161	5.1946e-54	0.716357	0.283	0.166	1.63801e-49	monocyte	ZNF516
ADAP21	8.91212e-54	0.33033	0.239	0.121	2.81026e-49	monocyte	ADAP2
NFKBIA1	1.04603e-53	1.2548	0.292	0.179	3.29846e-49	monocyte	NFKBIA
CTBP24	1.55974e-53	0.72872	0.424	0.305	4.91832e-49	monocyte	CTBP2
OGDH1	4.32467e-53	0.671551	0.364	0.241	1.3637e-48	monocyte	OGDH
FOSB1	4.59908e-53	0.67814	0.262	0.143	1.45023e-48	monocyte	FOSB
NADK	5.632e-53	0.484522	0.147	0.064	1.77594e-48	monocyte	NADK
SLC31A21	5.8034e-53	0.440825	0.142	0.06	1.82999e-48	monocyte	SLC31A2
CAPZA11	6.43668e-53	0.667074	0.409	0.291	2.02968e-48	monocyte	CAPZA1
TEP11	6.95678e-53	0.487866	0.179	0.085	2.19368e-48	monocyte	TEP1
GNA131	2.67873e-52	0.625793	0.263	0.149	8.44682e-48	monocyte	GNA13
LINC002782	2.7523e-52	0.684323	0.179	0.085	8.67882e-48	monocyte	LINC00278
AP3B11	3.13425e-52	0.631044	0.528	0.425	9.88325e-48	monocyte	AP3B1
ARSB1	3.41085e-52	0.576447	0.195	0.096	1.07554e-47	monocyte	ARSB
KIF13B2	3.55154e-52	0.6753	0.357	0.233	1.11991e-47	monocyte	KIF13B
KDM7A1	4.53985e-52	0.668506	0.341	0.219	1.43155e-47	monocyte	KDM7A
FBXL5	5.69713e-52	0.767555	0.422	0.315	1.79647e-47	monocyte	FBXL5
LINC004861	7.17614e-52	0.508007	0.384	0.239	2.26285e-47	monocyte	LINC00486
CD931	8.0393e-52	0.39611	0.112	0.042	2.53503e-47	monocyte	CD93
AC087500.1	1.15907e-51	0.567652	0.206	0.106	3.65488e-47	monocyte	AC087500.1
LRMDA3	1.4619e-51	0.527935	0.774	0.691	4.60981e-47	monocyte	LRMDA
HCST	2.39284e-51	0.392135	0.107	0.039	7.54535e-47	monocyte	HCST
VAMP81	2.43676e-51	0.581565	0.146	0.064	7.68383e-47	monocyte	VAMP8
CAPZA22	2.48487e-51	0.665605	0.374	0.252	7.83554e-47	monocyte	CAPZA2
ERICH11	4.29208e-51	0.646097	0.437	0.319	1.35342e-46	monocyte	ERICH1
PNPLA61	5.29103e-51	0.395939	0.122	0.049	1.66842e-46	monocyte	PNPLA6
SLC39A112	1.04758e-50	0.690623	0.444	0.326	3.30333e-46	monocyte	SLC39A11
HAVCR21	2.80189e-50	0.538182	0.18	0.087	8.83519e-46	monocyte	HAVCR2
PRKAG23	3.59289e-50	0.726249	0.503	0.396	1.13295e-45	monocyte	PRKAG2
TLR41	7.00058e-50	0.479226	0.192	0.095	2.20749e-45	monocyte	TLR4
MICAL22	7.99857e-50	0.682752	0.206	0.108	2.52219e-45	monocyte	MICAL2
TRAPPC91	9.63482e-50	0.686665	0.463	0.354	3.03815e-45	monocyte	TRAPPC9
DAGLB1	9.75296e-50	0.436096	0.151	0.068	3.0754e-45	monocyte	DAGLB
FLNA	1.24532e-49	0.61286	0.304	0.187	3.92686e-45	monocyte	FLNA
HIPK31	1.33231e-49	0.637751	0.538	0.432	4.20117e-45	monocyte	HIPK3
CASP8	1.3692e-49	0.517206	0.248	0.139	4.31751e-45	monocyte	CASP8
SRD5A1	1.44368e-49	0.39489	0.11	0.043	4.55237e-45	monocyte	SRD5A1
GNG22	1.53431e-49	0.739785	0.349	0.228	4.83815e-45	monocyte	GNG2
TMEM131L1	2.00243e-49	0.731229	0.443	0.329	6.31425e-45	monocyte	TMEM131L
ATP8B41	2.06604e-49	0.615118	0.28	0.162	6.51484e-45	monocyte	ATP8B4
OSBPL81	2.12669e-49	0.691097	0.495	0.393	6.70608e-45	monocyte	OSBPL8
SERPINB91	3.1701e-49	0.704879	0.175	0.086	9.99629e-45	monocyte	SERPINB9
TGFB11	7.41999e-49	0.640723	0.27	0.158	2.33974e-44	monocyte	TGFB1
H3F3A	9.71802e-49	0.565755	0.187	0.094	3.06438e-44	monocyte	H3F3A
WASHC41	1.03485e-48	0.66585	0.452	0.349	3.26319e-44	monocyte	WASHC4
RPS6KA31	1.06659e-48	0.632491	0.448	0.332	3.36327e-44	monocyte	RPS6KA3
IL6R1	1.98168e-48	0.641248	0.263	0.155	6.24884e-44	monocyte	IL6R
PAN31	3.73486e-48	0.554338	0.619	0.556	1.17771e-43	monocyte	PAN3
PFDN51	4.763e-48	0.709719	0.317	0.2	1.50192e-43	monocyte	PFDN5
RABGAP1L1	5.52695e-48	0.538087	0.629	0.558	1.74281e-43	monocyte	RABGAP1L
WASF21	5.57104e-48	0.682753	0.46	0.362	1.75672e-43	monocyte	WASF2
PLEKHG21	6.16025e-48	0.840146	0.107	0.042	1.94251e-43	monocyte	PLEKHG2
VPS37C	7.04985e-48	0.456214	0.126	0.053	2.22303e-43	monocyte	VPS37C
IL10RB	7.45825e-48	0.582247	0.187	0.095	2.35181e-43	monocyte	IL10RB
TIGAR1	8.04666e-48	0.460692	0.127	0.054	2.53735e-43	monocyte	TIGAR
HIPK23	1.20821e-47	0.680925	0.375	0.258	3.80986e-43	monocyte	HIPK2
ZNF2671	1.36981e-47	0.376062	0.147	0.066	4.31943e-43	monocyte	ZNF267
PTDSS1	1.7541e-47	0.380813	0.125	0.052	5.53121e-43	monocyte	PTDSS1
THBS11	4.9636e-47	1.4536	0.178	0.092	1.56517e-42	monocyte	THBS1
LDLRAD42	6.51772e-47	0.574673	0.549	0.43	2.05523e-42	monocyte	LDLRAD4
SBF22	1.01872e-46	0.475798	0.707	0.658	3.21234e-42	monocyte	SBF2
ARID3A1	1.8843e-46	0.565268	0.17	0.084	5.94175e-42	monocyte	ARID3A
TSPAN143	1.92257e-46	0.686367	0.311	0.201	6.06243e-42	monocyte	TSPAN14
LACTB1	3.05198e-46	0.615831	0.195	0.103	9.62381e-42	monocyte	LACTB
SOAT11	4.15664e-46	0.602346	0.231	0.129	1.31071e-41	monocyte	SOAT1
PLBD11	5.33382e-46	0.542142	0.165	0.08	1.68191e-41	monocyte	PLBD1
NBPF26	5.5326e-46	0.530107	0.156	0.075	1.74459e-41	monocyte	NBPF26
MSL31	7.00634e-46	0.534458	0.143	0.065	2.20931e-41	monocyte	MSL3
MT-ATP81	7.05267e-46	0.500167	0.343	0.211	2.22392e-41	monocyte	MT-ATP8
HLA-A2	1.18393e-45	0.527727	0.485	0.359	3.73328e-41	monocyte	HLA-A
ELF22	1.20522e-45	0.615181	0.601	0.521	3.80042e-41	monocyte	ELF2
HLA-F1	1.39933e-45	0.449335	0.199	0.102	4.4125e-41	monocyte	HLA-F
ATP6V0D11	1.65239e-45	0.511897	0.151	0.071	5.21049e-41	monocyte	ATP6V0D1
MB21D11	1.83049e-45	0.377281	0.129	0.056	5.77209e-41	monocyte	MB21D1
NT5C22	2.26149e-45	0.67627	0.482	0.381	7.13116e-41	monocyte	NT5C2
SNX291	2.95924e-45	0.580917	0.519	0.413	9.33138e-41	monocyte	SNX29
ADPGK1	3.09287e-45	0.600621	0.256	0.152	9.75274e-41	monocyte	ADPGK
TFEB2	3.21235e-45	0.47116	0.149	0.07	1.01295e-40	monocyte	TFEB
MARK21	3.41871e-45	0.604408	0.275	0.168	1.07802e-40	monocyte	MARK2
IFNGR2	6.49468e-45	0.690014	0.404	0.299	2.04797e-40	monocyte	IFNGR2
RPS281	7.81227e-45	0.769217	0.237	0.135	2.46344e-40	monocyte	RPS28
PIAS11	1.64033e-44	0.591915	0.56	0.486	5.17246e-40	monocyte	PIAS1
DUS21	1.92232e-44	0.420403	0.13	0.058	6.06164e-40	monocyte	DUS2
EVI51	2.48326e-44	0.601063	0.518	0.425	7.83046e-40	monocyte	EVI5
L3MBTL3	3.17359e-44	0.443987	0.167	0.082	1.00073e-39	monocyte	L3MBTL3
FTL1	7.3797e-44	0.844958	0.628	0.557	2.32704e-39	monocyte	FTL
VAV21	9.11218e-44	0.47468	0.165	0.081	2.87334e-39	monocyte	VAV2
NDE1	1.03557e-43	0.488949	0.187	0.097	3.26547e-39	monocyte	NDE1
FOXN31	1.16396e-43	0.577923	0.603	0.514	3.67031e-39	monocyte	FOXN3
C3AR11	1.78169e-43	0.389107	0.108	0.044	5.6182e-39	monocyte	C3AR1
JMJD1C2	3.23334e-43	0.446313	0.767	0.731	1.01957e-38	monocyte	JMJD1C
ACER32	3.69266e-43	0.646034	0.406	0.293	1.16441e-38	monocyte	ACER3
ZFP361	7.83754e-43	0.552548	0.336	0.213	2.47141e-38	monocyte	ZFP36
CD1631	8.65546e-43	0.511044	0.268	0.158	2.72933e-38	monocyte	CD163
ABHD32	8.75313e-43	0.605819	0.27	0.168	2.76012e-38	monocyte	ABHD3
MYH92	9.21818e-43	0.51392	0.365	0.246	2.90677e-38	monocyte	MYH9
JAZF1	1.77084e-42	0.596065	0.491	0.389	5.58399e-38	monocyte	JAZF1
PRKCE2	1.91721e-42	0.664543	0.444	0.341	6.04553e-38	monocyte	PRKCE
ZDHHC71	2.3336e-42	0.592867	0.23	0.135	7.35853e-38	monocyte	ZDHHC7
BOD1L11	2.98625e-42	0.751309	0.409	0.302	9.41655e-38	monocyte	BOD1L1
GPX11	4.29187e-42	0.677003	0.137	0.064	1.35335e-37	monocyte	GPX1
GPAT31	4.88196e-42	0.51623	0.14	0.064	1.53943e-37	monocyte	GPAT3
HMGB2	1.42648e-41	0.681505	0.147	0.071	4.49813e-37	monocyte	HMGB2
EPSTI12	1.79143e-41	0.618781	0.242	0.142	5.64891e-37	monocyte	EPSTI1
ARRDC21	2.29035e-41	0.332477	0.101	0.04	7.22215e-37	monocyte	ARRDC2
CCDC692	2.62639e-41	0.647626	0.207	0.118	8.2818e-37	monocyte	CCDC69
AGTRAP	4.33223e-41	0.374442	0.104	0.042	1.36608e-36	monocyte	AGTRAP
GALNT71	5.77127e-41	0.51305	0.222	0.126	1.81985e-36	monocyte	GALNT7
SNX181	6.6459e-41	0.436226	0.149	0.072	2.09565e-36	monocyte	SNX18
TPP11	8.65545e-41	0.510506	0.175	0.091	2.72932e-36	monocyte	TPP1
KDM6B	1.12145e-40	0.493435	0.119	0.053	3.53625e-36	monocyte	KDM6B
CEBPB	1.41794e-40	0.623303	0.251	0.153	4.47119e-36	monocyte	CEBPB
PTGER4	1.52131e-40	0.390951	0.123	0.055	4.79714e-36	monocyte	PTGER4
MED13L2	5.49904e-40	0.474845	0.715	0.709	1.73401e-35	monocyte	MED13L
CREB52	5.63838e-40	0.345638	0.384	0.256	1.77795e-35	monocyte	CREB5
TNFRSF10B1	5.75061e-40	0.674484	0.195	0.108	1.81334e-35	monocyte	TNFRSF10B
ATF62	6.26953e-40	0.680399	0.419	0.317	1.97697e-35	monocyte	ATF6
ANPEP1	6.83452e-40	0.560863	0.134	0.062	2.15513e-35	monocyte	ANPEP
ZNF1062	7.95896e-40	0.595034	0.384	0.281	2.5097e-35	monocyte	ZNF106
PRKACA	1.53338e-39	0.408239	0.14	0.067	4.83521e-35	monocyte	PRKACA
CTSB1	3.57171e-39	0.568328	0.419	0.304	1.12627e-34	monocyte	CTSB
SLC20A1	4.66795e-39	0.486017	0.172	0.09	1.47194e-34	monocyte	SLC20A1
DCP21	5.54204e-39	0.555335	0.3	0.199	1.74757e-34	monocyte	DCP2
EMP31	6.27089e-39	0.560823	0.28	0.175	1.9774e-34	monocyte	EMP3
FES1	8.2132e-39	0.384306	0.104	0.044	2.58987e-34	monocyte	FES
SARAF	1.03822e-38	0.651947	0.316	0.213	3.27382e-34	monocyte	SARAF
MEF2A2	1.26344e-38	0.497543	0.615	0.556	3.98399e-34	monocyte	MEF2A
GCNT23	1.59696e-38	0.550679	0.188	0.103	5.03568e-34	monocyte	GCNT2
SPG111	1.6923e-38	0.647276	0.446	0.357	5.33633e-34	monocyte	SPG11
UBE2D11	1.69769e-38	0.537785	0.15	0.076	5.35331e-34	monocyte	UBE2D1
TSC22D31	2.86608e-38	0.705754	0.317	0.213	9.03761e-34	monocyte	TSC22D3
PKM1	3.80792e-38	0.503042	0.191	0.105	1.20075e-33	monocyte	PKM
RNF241	7.78192e-38	0.636369	0.257	0.158	2.45387e-33	monocyte	RNF24
FBXO111	9.2475e-38	0.519407	0.58	0.506	2.91601e-33	monocyte	FBXO11
DAZAP21	1.37171e-37	0.574227	0.224	0.133	4.32542e-33	monocyte	DAZAP2
KLF13	1.71474e-37	0.478388	0.202	0.114	5.40708e-33	monocyte	KLF13
AQP91	2.32996e-37	0.605804	0.114	0.052	7.34708e-33	monocyte	AQP9
VPS37B1	2.38461e-37	0.453365	0.177	0.094	7.51939e-33	monocyte	VPS37B
GDI2	2.62257e-37	0.555843	0.311	0.211	8.26975e-33	monocyte	GDI2
DIAPH22	3.14305e-37	0.519262	0.669	0.634	9.91096e-33	monocyte	DIAPH2
SHTN11	5.86832e-37	0.637967	0.334	0.236	1.85046e-32	monocyte	SHTN1
MYO15B3	6.37246e-37	0.501045	0.212	0.122	2.00943e-32	monocyte	MYO15B
TRAK12	6.55177e-37	0.604402	0.408	0.312	2.06597e-32	monocyte	TRAK1
SLC16A3	9.91359e-37	0.542855	0.167	0.089	3.12605e-32	monocyte	SLC16A3
VPS13C2	1.32015e-36	0.536079	0.56	0.501	4.16284e-32	monocyte	VPS13C
COL4A3BP2	1.37157e-36	0.62685	0.448	0.363	4.32498e-32	monocyte	COL4A3BP
RPL341	1.74381e-36	0.652438	0.452	0.346	5.49875e-32	monocyte	RPL34
BTBD91	2.19941e-36	0.621812	0.536	0.457	6.9354e-32	monocyte	BTBD9
SNX271	2.29006e-36	0.5101	0.234	0.142	7.22124e-32	monocyte	SNX27
KIAA15511	3.67123e-36	0.550943	0.37	0.266	1.15765e-31	monocyte	KIAA1551
CXorf381	4.95349e-36	0.403249	0.135	0.066	1.56198e-31	monocyte	CXorf38
RASSF11	7.27558e-36	0.404344	0.179	0.097	2.29421e-31	monocyte	RASSF1
ICAM11	7.45581e-36	0.479489	0.124	0.058	2.35104e-31	monocyte	ICAM1
IFNGR11	1.12403e-35	0.626039	0.359	0.264	3.5444e-31	monocyte	IFNGR1
BTG1	1.37447e-35	0.682753	0.335	0.238	4.33411e-31	monocyte	BTG1
OXSR1	2.49099e-35	0.71646	0.305	0.213	7.85485e-31	monocyte	OXSR1
PLSCR11	3.21868e-35	0.578049	0.271	0.174	1.01495e-30	monocyte	PLSCR1
FO393401.11	7.83461e-35	0.298245	0.108	0.048	2.47049e-30	monocyte	FO393401.1
FOXN23	1.71509e-34	0.581684	0.315	0.218	5.40819e-30	monocyte	FOXN2
NPL1	2.78509e-34	0.328819	0.194	0.107	8.78223e-30	monocyte	NPL
SP1002	2.97227e-34	0.496642	0.493	0.404	9.37246e-30	monocyte	SP100
MYO5A1	3.4359e-34	0.370659	0.447	0.338	1.08344e-29	monocyte	MYO5A
PRRC2C1	3.51026e-34	0.56609	0.584	0.516	1.10689e-29	monocyte	PRRC2C
PTPRO1	3.71424e-34	0.279647	0.111	0.05	1.17121e-29	monocyte	PTPRO
WAC1	6.00895e-34	0.584117	0.517	0.455	1.8948e-29	monocyte	WAC
RAB201	7.6477e-34	0.561596	0.125	0.061	2.41155e-29	monocyte	RAB20
STK40	8.49305e-34	0.464814	0.194	0.113	2.67811e-29	monocyte	STK40
CHMP4B	9.51816e-34	0.465828	0.182	0.102	3.00136e-29	monocyte	CHMP4B
ABHD21	9.77189e-34	0.523732	0.256	0.163	3.08137e-29	monocyte	ABHD2
RPL42	1.3829e-33	0.637031	0.249	0.157	4.36069e-29	monocyte	RPL4
UBA521	1.93233e-33	0.660905	0.305	0.208	6.09322e-29	monocyte	UBA52
FAM45A	1.94904e-33	0.448579	0.142	0.074	6.1459e-29	monocyte	FAM45A
LRRK11	2.07878e-33	0.457898	0.283	0.185	6.55503e-29	monocyte	LRRK1
ERBIN1	2.6309e-33	0.564322	0.516	0.446	8.29601e-29	monocyte	ERBIN
CTSZ2	3.28634e-33	0.446294	0.238	0.145	1.03628e-28	monocyte	CTSZ
MBOAT12	3.81366e-33	0.414812	0.219	0.131	1.20256e-28	monocyte	MBOAT1
XPO61	5.04368e-33	0.55324	0.263	0.174	1.59042e-28	monocyte	XPO6
PRPF40A	7.69295e-33	0.606468	0.389	0.297	2.42582e-28	monocyte	PRPF40A
ATP6V0B1	7.96702e-33	0.566783	0.165	0.091	2.51224e-28	monocyte	ATP6V0B
RPS111	1.04476e-32	0.650418	0.389	0.289	3.29444e-28	monocyte	RPS11
TANGO21	1.36342e-32	0.468809	0.161	0.089	4.29927e-28	monocyte	TANGO2
PACSIN23	1.44001e-32	0.54285	0.321	0.225	4.5408e-28	monocyte	PACSIN2
MT-ND21	1.89563e-32	0.315795	0.743	0.703	5.97748e-28	monocyte	MT-ND2
LPCAT1	3.28295e-32	0.314992	0.109	0.051	1.03521e-27	monocyte	LPCAT1
TRPM21	3.73763e-32	0.317026	0.101	0.045	1.17859e-27	monocyte	TRPM2
FAM111A1	4.60216e-32	0.525098	0.187	0.108	1.4512e-27	monocyte	FAM111A
LAIR11	4.68126e-32	0.404407	0.104	0.048	1.47614e-27	monocyte	LAIR1
MTF1	6.37574e-32	0.389397	0.132	0.067	2.01046e-27	monocyte	MTF1
CLCN71	9.03287e-32	0.412621	0.143	0.075	2.84834e-27	monocyte	CLCN7
TLN1	1.05168e-31	0.558885	0.309	0.216	3.31626e-27	monocyte	TLN1
ARNTL	1.09779e-31	0.410374	0.154	0.083	3.46166e-27	monocyte	ARNTL
MOB1A1	1.79514e-31	0.419079	0.209	0.126	5.66063e-27	monocyte	MOB1A
PDE4A	2.24028e-31	0.55845	0.135	0.071	7.06427e-27	monocyte	PDE4A
CPQ1	2.60525e-31	0.507742	0.535	0.468	8.21515e-27	monocyte	CPQ
BANP1	2.95237e-31	0.482992	0.199	0.12	9.3097e-27	monocyte	BANP
SLC36A4	4.57492e-31	0.511934	0.221	0.137	1.44261e-26	monocyte	SLC36A4
ACSL4	4.90062e-31	0.523282	0.328	0.234	1.54531e-26	monocyte	ACSL4
RPL91	6.13057e-31	0.629168	0.182	0.105	1.93315e-26	monocyte	RPL9
GSTO11	6.77132e-31	0.492921	0.165	0.092	2.1352e-26	monocyte	GSTO1
PPT11	7.12568e-31	0.404658	0.156	0.085	2.24694e-26	monocyte	PPT1
STAT61	8.03352e-31	0.527355	0.298	0.206	2.53321e-26	monocyte	STAT6
RASSF42	8.32142e-31	0.498641	0.252	0.165	2.62399e-26	monocyte	RASSF4
CHSY12	1.0061e-30	0.511603	0.207	0.125	3.17254e-26	monocyte	CHSY1
GABBR11	1.4947e-30	0.450165	0.21	0.128	4.71325e-26	monocyte	GABBR1
KMT2E2	1.58264e-30	0.48084	0.59	0.531	4.99053e-26	monocyte	KMT2E
TNFAIP82	1.86398e-30	0.399101	0.376	0.271	5.87769e-26	monocyte	TNFAIP8
SLC12A9	2.52461e-30	0.377661	0.129	0.066	7.96087e-26	monocyte	SLC12A9
ST3GAL11	2.62393e-30	0.623092	0.364	0.277	8.27405e-26	monocyte	ST3GAL1
PRPF38B1	3.01671e-30	0.657285	0.327	0.241	9.51259e-26	monocyte	PRPF38B
PSMB91	3.02247e-30	0.362898	0.145	0.076	9.53075e-26	monocyte	PSMB9
RPS81	4.41165e-30	0.710948	0.422	0.333	1.39113e-25	monocyte	RPS8
STX72	4.56961e-30	0.478653	0.409	0.323	1.44093e-25	monocyte	STX7
TMEM127	4.89166e-30	0.354477	0.113	0.055	1.54249e-25	monocyte	TMEM127
KLF21	8.04149e-30	0.395942	0.222	0.137	2.53572e-25	monocyte	KLF2
LCORL1	8.09685e-30	0.503304	0.364	0.272	2.55318e-25	monocyte	LCORL
PHIP2	1.03221e-29	0.479123	0.53	0.464	3.25486e-25	monocyte	PHIP
DENND4A1	1.05506e-29	0.673081	0.473	0.403	3.32693e-25	monocyte	DENND4A
CDK191	1.26902e-29	0.572369	0.357	0.267	4.0016e-25	monocyte	CDK19
ZNF3311	2.05321e-29	1.23237	0.195	0.125	6.47438e-25	monocyte	ZNF331
CAST1	2.48875e-29	0.477669	0.613	0.559	7.84778e-25	monocyte	CAST
VTI1A1	2.94725e-29	0.53283	0.535	0.488	9.29357e-25	monocyte	VTI1A
PKP21	3.56777e-29	0.946509	0.126	0.067	1.12502e-24	monocyte	PKP2
IRF21	3.62666e-29	0.505967	0.264	0.179	1.14359e-24	monocyte	IRF2
ATAD2B	3.84964e-29	0.564305	0.433	0.355	1.21391e-24	monocyte	ATAD2B
FYN2	4.13815e-29	0.424868	0.547	0.457	1.30488e-24	monocyte	FYN
RAB8B2	4.25181e-29	0.483649	0.323	0.231	1.34072e-24	monocyte	RAB8B
MAD1L11	4.30144e-29	0.496526	0.229	0.148	1.35637e-24	monocyte	MAD1L1
JUND1	4.96548e-29	0.842443	0.25	0.167	1.56577e-24	monocyte	JUND
RPL27A1	6.10287e-29	0.657602	0.337	0.246	1.92442e-24	monocyte	RPL27A
PIK3CB2	7.15058e-29	0.564545	0.339	0.255	2.25479e-24	monocyte	PIK3CB
FAM102B1	1.00752e-28	0.682608	0.241	0.159	3.17701e-24	monocyte	FAM102B
ADAM171	1.26145e-28	0.590322	0.372	0.292	3.97772e-24	monocyte	ADAM17
SYNJ12	1.2885e-28	0.455904	0.23	0.149	4.06303e-24	monocyte	SYNJ1
ARPC51	1.43385e-28	0.560908	0.297	0.21	4.52137e-24	monocyte	ARPC5
CARD83	1.67835e-28	0.408946	0.298	0.206	5.29235e-24	monocyte	CARD8
AKIRIN2	1.77212e-28	0.615306	0.18	0.109	5.58802e-24	monocyte	AKIRIN2
VPS531	2.05913e-28	0.574941	0.354	0.273	6.49306e-24	monocyte	VPS53
HVCN11	2.13454e-28	0.405388	0.143	0.078	6.73084e-24	monocyte	HVCN1
C14orf1591	2.63272e-28	0.536193	0.331	0.246	8.30176e-24	monocyte	C14orf159
GPR1551	2.97375e-28	0.454648	0.206	0.128	9.37714e-24	monocyte	GPR155
TYK2	4.38661e-28	0.447587	0.149	0.083	1.38323e-23	monocyte	TYK2
ZC3HAV1	4.98356e-28	0.381781	0.285	0.192	1.57147e-23	monocyte	ZC3HAV1
DEK2	5.1554e-28	0.581137	0.337	0.249	1.62565e-23	monocyte	DEK
GBP2	5.59806e-28	0.573328	0.231	0.152	1.76524e-23	monocyte	GBP2
TSPO	7.57183e-28	0.616249	0.185	0.112	2.38763e-23	monocyte	TSPO
PHC21	7.62788e-28	0.607209	0.244	0.166	2.4053e-23	monocyte	PHC2
MTMR141	1.00444e-27	0.495621	0.209	0.133	3.16731e-23	monocyte	MTMR14
RPS61	1.16717e-27	0.572738	0.44	0.356	3.68045e-23	monocyte	RPS6
ADK1	1.19792e-27	0.5737	0.526	0.471	3.7774e-23	monocyte	ADK
ZYX1	1.25054e-27	0.409917	0.148	0.082	3.94332e-23	monocyte	ZYX
RALB2	1.32137e-27	0.320541	0.16	0.09	4.16669e-23	monocyte	RALB
C17orf621	1.67574e-27	0.310665	0.121	0.062	5.28412e-23	monocyte	C17orf62
SIPA1L31	1.90288e-27	0.531089	0.323	0.238	6.00035e-23	monocyte	SIPA1L3
AC011933.41	1.90629e-27	0.435275	0.199	0.122	6.0111e-23	monocyte	AC011933.4
PLEKHB21	1.96853e-27	0.465651	0.152	0.087	6.20735e-23	monocyte	PLEKHB2
MT-ATP61	2.06529e-27	0.42816	0.858	0.905	6.51249e-23	monocyte	MT-ATP6
CD841	2.14128e-27	0.300962	0.137	0.073	6.7521e-23	monocyte	CD84
TMEM1311	3.54379e-27	0.548566	0.414	0.346	1.11746e-22	monocyte	TMEM131
ALCAM1	6.13068e-27	0.411867	0.221	0.142	1.93319e-22	monocyte	ALCAM
RPL231	6.7088e-27	0.560996	0.354	0.265	2.11549e-22	monocyte	RPL23
GNAI31	2.01714e-26	0.520771	0.287	0.206	6.36066e-22	monocyte	GNAI3
PTPN221	2.1064e-26	0.305301	0.104	0.051	6.6421e-22	monocyte	PTPN22
CALM22	3.06995e-26	0.564902	0.312	0.227	9.68047e-22	monocyte	CALM2
UBE2J1	4.43773e-26	0.456694	0.195	0.123	1.39935e-21	monocyte	UBE2J1
RAB7A1	4.88119e-26	0.561414	0.437	0.367	1.53919e-21	monocyte	RAB7A
PITPNA1	5.14291e-26	0.608841	0.227	0.153	1.62171e-21	monocyte	PITPNA
PPARGC1B2	5.90149e-26	0.443562	0.203	0.13	1.86092e-21	monocyte	PPARGC1B
RBM251	7.28495e-26	0.628364	0.564	0.518	2.29716e-21	monocyte	RBM25
YBX11	9.0322e-26	0.539699	0.239	0.158	2.84812e-21	monocyte	YBX1
PARP41	9.65644e-26	0.553664	0.374	0.297	3.04497e-21	monocyte	PARP4
AP2A1	1.03129e-25	0.437186	0.183	0.113	3.25198e-21	monocyte	AP2A1
R3HDM21	1.1298e-25	0.533779	0.481	0.42	3.5626e-21	monocyte	R3HDM2
HSPBAP11	1.21821e-25	0.402364	0.193	0.121	3.84139e-21	monocyte	HSPBAP1
RPL381	1.53082e-25	0.61651	0.319	0.236	4.82713e-21	monocyte	RPL38
ZRSR21	1.60876e-25	0.413965	0.165	0.098	5.07291e-21	monocyte	ZRSR2
NUDT3	1.75498e-25	0.319264	0.12	0.063	5.53399e-21	monocyte	NUDT3
SLC25A25	1.87034e-25	0.451476	0.145	0.083	5.89773e-21	monocyte	SLC25A25
ANKRD121	2.12801e-25	0.559923	0.504	0.438	6.71027e-21	monocyte	ANKRD12
SRPK21	2.518e-25	0.50675	0.516	0.459	7.94002e-21	monocyte	SRPK2
FAM168A2	3.68934e-25	0.518117	0.304	0.224	1.16336e-20	monocyte	FAM168A
ZFP36L21	3.8189e-25	0.563863	0.457	0.38	1.20421e-20	monocyte	ZFP36L2
DNM21	6.5461e-25	0.575956	0.308	0.231	2.06418e-20	monocyte	DNM2
VPS351	8.39402e-25	0.449964	0.227	0.151	2.64689e-20	monocyte	VPS35
UQCRB1	8.68854e-25	0.661926	0.18	0.112	2.73976e-20	monocyte	UQCRB
ABAT1	9.47851e-25	0.382834	0.139	0.079	2.98886e-20	monocyte	ABAT
XRN21	1.20962e-24	0.48621	0.332	0.251	3.81431e-20	monocyte	XRN2
SHOC2	1.44319e-24	0.51146	0.362	0.287	4.55081e-20	monocyte	SHOC2
RNF19B	1.45424e-24	0.369307	0.122	0.065	4.58565e-20	monocyte	RNF19B
AC066613.21	1.80967e-24	0.294409	0.112	0.058	5.70643e-20	monocyte	AC066613.2
OGFRL1	1.83449e-24	0.446122	0.302	0.219	5.7847e-20	monocyte	OGFRL1
SKAP21	1.87828e-24	0.509757	0.472	0.416	5.9228e-20	monocyte	SKAP2
ARL8B1	2.01542e-24	0.553237	0.268	0.192	6.35522e-20	monocyte	ARL8B
ESRRA	2.0246e-24	0.378469	0.108	0.057	6.38419e-20	monocyte	ESRRA
PHF21A	2.04303e-24	0.58762	0.479	0.43	6.44229e-20	monocyte	PHF21A
ZNRF21	3.88255e-24	0.485464	0.23	0.155	1.22429e-19	monocyte	ZNRF2
STAT11	5.74449e-24	0.594527	0.226	0.155	1.81141e-19	monocyte	STAT1
AGPAT42	5.90281e-24	0.547488	0.213	0.142	1.86133e-19	monocyte	AGPAT4
SCAF111	6.58209e-24	0.461583	0.567	0.536	2.07553e-19	monocyte	SCAF11
AKAP101	6.80239e-24	0.494841	0.368	0.295	2.145e-19	monocyte	AKAP10
EFR3A1	6.88431e-24	0.47789	0.323	0.244	2.17083e-19	monocyte	EFR3A
M6PR1	7.65223e-24	0.339543	0.152	0.09	2.41298e-19	monocyte	M6PR
ANKRD13A	8.59699e-24	0.384195	0.167	0.102	2.71089e-19	monocyte	ANKRD13A
HM13	1.06634e-23	0.495854	0.29	0.214	3.36248e-19	monocyte	HM13
ZFHX31	1.21396e-23	0.437132	0.433	0.352	3.82798e-19	monocyte	ZFHX3
FCHSD23	1.23529e-23	0.384256	0.493	0.421	3.89524e-19	monocyte	FCHSD2
TRIM251	1.26776e-23	0.330352	0.15	0.088	3.99762e-19	monocyte	TRIM25
IMPA2	1.36537e-23	0.368161	0.114	0.062	4.30543e-19	monocyte	IMPA2
NCOA41	1.59705e-23	0.447962	0.186	0.119	5.03598e-19	monocyte	NCOA4
SFMBT21	1.97269e-23	0.39111	0.287	0.202	6.22048e-19	monocyte	SFMBT2
RPL281	2.60638e-23	0.500804	0.326	0.246	8.21869e-19	monocyte	RPL28
PLEKHA22	3.19983e-23	0.417671	0.282	0.202	1.009e-18	monocyte	PLEKHA2
IVNS1ABP1	3.94382e-23	0.463796	0.184	0.116	1.24361e-18	monocyte	IVNS1ABP
FBXO343	4.11167e-23	0.621773	0.298	0.226	1.29653e-18	monocyte	FBXO34
MPHOSPH6	4.56127e-23	0.591323	0.141	0.084	1.43831e-18	monocyte	MPHOSPH6
RPL131	5.17976e-23	0.444394	0.485	0.412	1.63333e-18	monocyte	RPL13
RNF1351	5.66105e-23	0.320182	0.157	0.094	1.7851e-18	monocyte	RNF135
LAMTOR4	6.03006e-23	0.465847	0.16	0.097	1.90146e-18	monocyte	LAMTOR4
SPECC12	6.18951e-23	0.475493	0.281	0.204	1.95174e-18	monocyte	SPECC1
CSNK1A1	7.74722e-23	0.563167	0.436	0.374	2.44293e-18	monocyte	CSNK1A1
NIPBL1	7.87873e-23	0.394763	0.612	0.579	2.4844e-18	monocyte	NIPBL
SERPINB11	1.02344e-22	0.478843	0.187	0.119	3.22721e-18	monocyte	SERPINB1
AGFG12	1.06864e-22	0.512003	0.401	0.332	3.36975e-18	monocyte	AGFG1
NANS1	2.07823e-22	0.333675	0.106	0.056	6.55328e-18	monocyte	NANS
PNPLA8	2.20858e-22	0.572302	0.242	0.172	6.96431e-18	monocyte	PNPLA8
PGK1	2.69925e-22	0.481648	0.223	0.153	8.51155e-18	monocyte	PGK1
RNF21	3.27144e-22	0.329432	0.142	0.083	1.03158e-17	monocyte	RNF2
REPS22	4.17747e-22	0.273996	0.112	0.06	1.31728e-17	monocyte	REPS2
TRABD	5.07336e-22	0.353114	0.116	0.064	1.59978e-17	monocyte	TRABD
SMG72	5.42165e-22	0.415889	0.298	0.222	1.70961e-17	monocyte	SMG7
DIP2B1	5.50505e-22	0.407525	0.411	0.339	1.73591e-17	monocyte	DIP2B
BASP12	5.76867e-22	0.639575	0.172	0.109	1.81903e-17	monocyte	BASP1
TAB21	5.94402e-22	0.465748	0.369	0.299	1.87433e-17	monocyte	TAB2
NPC21	9.28879e-22	0.537849	0.242	0.168	2.92903e-17	monocyte	NPC2
ZFC3H11	1.05002e-21	0.495048	0.423	0.362	3.31102e-17	monocyte	ZFC3H1
GAK2	1.15281e-21	0.4826	0.227	0.158	3.63517e-17	monocyte	GAK
CCNY2	1.41496e-21	0.53098	0.488	0.448	4.46179e-17	monocyte	CCNY
LARP4B1	1.67826e-21	0.499988	0.401	0.339	5.29207e-17	monocyte	LARP4B
CDC42	1.70161e-21	0.500108	0.286	0.213	5.36569e-17	monocyte	CDC42
NBPF19	1.72306e-21	0.411067	0.152	0.094	5.43331e-17	monocyte	NBPF19
RPA21	1.94407e-21	0.366397	0.126	0.072	6.13023e-17	monocyte	RPA2
IRS21	2.15467e-21	0.78581	0.233	0.171	6.79432e-17	monocyte	IRS2
WASHC2C1	2.39079e-21	0.4946	0.153	0.095	7.53888e-17	monocyte	WASHC2C
CCNL1	2.4264e-21	0.473257	0.447	0.381	7.65115e-17	monocyte	CCNL1
EZR1	2.50696e-21	0.558633	0.292	0.212	7.90518e-17	monocyte	EZR
NFIL3	2.51028e-21	0.473813	0.101	0.054	7.91568e-17	monocyte	NFIL3
SMARCC1	2.51307e-21	0.485842	0.381	0.31	7.92447e-17	monocyte	SMARCC1
TAOK1	2.92347e-21	0.432657	0.457	0.396	9.21857e-17	monocyte	TAOK1
SRBD11	4.0735e-21	0.49749	0.306	0.235	1.2845e-16	monocyte	SRBD1
CPNE83	4.15053e-21	0.381046	0.33	0.248	1.30879e-16	monocyte	CPNE8
RNPEP1	4.23137e-21	0.360621	0.143	0.085	1.33428e-16	monocyte	RNPEP
FAM60A	5.37948e-21	0.281963	0.113	0.062	1.69631e-16	monocyte	FAM60A
MAPK141	1.08014e-20	0.536988	0.38	0.316	3.406e-16	monocyte	MAPK14
IL1RAP1	1.31892e-20	0.579982	0.141	0.086	4.15895e-16	monocyte	IL1RAP
ST6GAL14	1.4099e-20	0.347123	0.355	0.266	4.44584e-16	monocyte	ST6GAL1
RGS101	1.54064e-20	0.378455	0.113	0.063	4.8581e-16	monocyte	RGS10
ANKS1A3	1.5828e-20	0.44047	0.401	0.332	4.99104e-16	monocyte	ANKS1A
KIAA01001	1.6354e-20	0.365966	0.162	0.102	5.15691e-16	monocyte	KIAA0100
RASA22	2.06103e-20	0.452492	0.405	0.337	6.49905e-16	monocyte	RASA2
SNX23	2.13455e-20	0.416548	0.323	0.248	6.73089e-16	monocyte	SNX2
SRGAP2C1	2.20303e-20	0.43542	0.174	0.113	6.9468e-16	monocyte	SRGAP2C
GATAD2A2	2.42972e-20	0.453981	0.262	0.191	7.66165e-16	monocyte	GATAD2A
CD3021	2.59661e-20	0.407127	0.136	0.081	8.18789e-16	monocyte	CD302
UBA3	2.64999e-20	0.400516	0.228	0.16	8.35623e-16	monocyte	UBA3
MTRNR2L121	2.68159e-20	0.29225	0.158	0.095	8.45585e-16	monocyte	MTRNR2L12
C10orf761	2.76329e-20	0.456215	0.369	0.304	8.7135e-16	monocyte	C10orf76
GCA2	3.19749e-20	0.368142	0.166	0.106	1.00827e-15	monocyte	GCA
RHOA2	3.633e-20	0.404844	0.369	0.297	1.14559e-15	monocyte	RHOA
ERGIC1	3.76226e-20	0.548639	0.266	0.2	1.18635e-15	monocyte	ERGIC1
SIRPA2	4.5371e-20	0.404833	0.146	0.09	1.43069e-15	monocyte	SIRPA
SGMS21	4.97448e-20	0.637039	0.193	0.133	1.5686e-15	monocyte	SGMS2
ACOT9	5.77071e-20	0.47587	0.198	0.134	1.81968e-15	monocyte	ACOT9
CDC42SE1	6.59844e-20	0.295616	0.172	0.109	2.08069e-15	monocyte	CDC42SE1
NCEH11	9.46877e-20	0.34022	0.171	0.11	2.98579e-15	monocyte	NCEH1
HPCAL13	1.1902e-19	0.446859	0.221	0.154	3.75305e-15	monocyte	HPCAL1
MARS1	1.26466e-19	0.409136	0.147	0.091	3.98787e-15	monocyte	MARS
NR6A13	1.49904e-19	0.432913	0.167	0.107	4.72693e-15	monocyte	NR6A1
KCTD122	1.73596e-19	0.362249	0.161	0.101	5.474e-15	monocyte	KCTD12
FAR12	1.8059e-19	0.450122	0.367	0.304	5.69455e-15	monocyte	FAR1
RPS191	1.84542e-19	0.620764	0.378	0.31	5.81917e-15	monocyte	RPS19
TM9SF4	1.89245e-19	0.48873	0.219	0.156	5.96747e-15	monocyte	TM9SF4
CTNNB12	2.01796e-19	0.638456	0.412	0.357	6.36323e-15	monocyte	CTNNB1
TPT11	2.14142e-19	0.551307	0.551	0.508	6.75253e-15	monocyte	TPT1
TOP1	2.34173e-19	0.529731	0.418	0.361	7.38419e-15	monocyte	TOP1
TBC1D141	2.35153e-19	0.423985	0.24	0.172	7.41507e-15	monocyte	TBC1D14
MKL11	2.56384e-19	0.353569	0.456	0.389	8.08455e-15	monocyte	MKL1
FOSL21	2.56637e-19	0.551084	0.166	0.109	8.09253e-15	monocyte	FOSL2
RUBCN1	3.14485e-19	0.316472	0.145	0.089	9.91665e-15	monocyte	RUBCN
C9orf78	4.15767e-19	0.408606	0.119	0.069	1.31104e-14	monocyte	C9orf78
AHNAK1	5.18468e-19	0.509195	0.58	0.539	1.63488e-14	monocyte	AHNAK
CACUL11	5.50232e-19	0.537678	0.324	0.264	1.73505e-14	monocyte	CACUL1
WDR1	6.27708e-19	0.350126	0.141	0.086	1.97935e-14	monocyte	WDR1
GNS1	7.46629e-19	0.469895	0.248	0.184	2.35435e-14	monocyte	GNS
RPLP21	7.56115e-19	0.653624	0.42	0.368	2.38426e-14	monocyte	RPLP2
CERK	8.68904e-19	0.396672	0.148	0.093	2.73992e-14	monocyte	CERK
RBBP81	9.25298e-19	0.39255	0.13	0.079	2.91774e-14	monocyte	RBBP8
PARP81	9.55357e-19	0.43124	0.355	0.289	3.01253e-14	monocyte	PARP8
STIM11	9.65941e-19	0.423308	0.379	0.313	3.0459e-14	monocyte	STIM1
MFSD121	1.09132e-18	0.336505	0.101	0.055	3.44127e-14	monocyte	MFSD12
CEBPD1	1.11735e-18	0.499119	0.212	0.149	3.52332e-14	monocyte	CEBPD
PHACTR22	1.23766e-18	0.497546	0.417	0.362	3.90271e-14	monocyte	PHACTR2
PREP	2.08123e-18	0.391343	0.192	0.132	6.56273e-14	monocyte	PREP
AC013394.1	2.60134e-18	0.489905	0.115	0.068	8.20281e-14	monocyte	AC013394.1
RPS291	3.01337e-18	0.481322	0.324	0.256	9.50205e-14	monocyte	RPS29
SSFA21	3.21928e-18	0.382984	0.191	0.13	1.01514e-13	monocyte	SSFA2
PLEC2	3.26775e-18	0.328097	0.165	0.106	1.03042e-13	monocyte	PLEC
PPP1R12C	3.34204e-18	0.381124	0.123	0.074	1.05385e-13	monocyte	PPP1R12C
HNRNPU	3.51761e-18	0.521465	0.519	0.479	1.10921e-13	monocyte	HNRNPU
STAG21	3.64114e-18	0.429863	0.432	0.38	1.14816e-13	monocyte	STAG2
HSBP11	3.8322e-18	0.356881	0.128	0.077	1.20841e-13	monocyte	HSBP1
SEC14L12	4.71774e-18	0.31259	0.276	0.202	1.48765e-13	monocyte	SEC14L1
MFSD14B	8.68584e-18	0.375087	0.176	0.118	2.73891e-13	monocyte	MFSD14B
RPL81	1.00054e-17	0.493252	0.308	0.239	3.15499e-13	monocyte	RPL8
ZMIZ13	1.00413e-17	0.467448	0.371	0.308	3.16632e-13	monocyte	ZMIZ1
EP3001	1.07889e-17	0.480709	0.383	0.326	3.40207e-13	monocyte	EP300
ARHGEF21	1.30577e-17	0.418719	0.225	0.164	4.11749e-13	monocyte	ARHGEF2
RPL321	1.95971e-17	0.355458	0.318	0.244	6.17955e-13	monocyte	RPL32
METTL9	1.967e-17	0.458191	0.163	0.108	6.20253e-13	monocyte	METTL9
GRN1	2.08991e-17	0.469571	0.228	0.164	6.59011e-13	monocyte	GRN
TBC1D92	3.15017e-17	0.479272	0.307	0.244	9.93343e-13	monocyte	TBC1D9
ID2	3.68135e-17	0.438077	0.156	0.102	1.16084e-12	monocyte	ID2
NFYC1	3.74168e-17	0.479378	0.237	0.177	1.17986e-12	monocyte	NFYC
EHD1	3.8544e-17	0.411133	0.101	0.058	1.21541e-12	monocyte	EHD1
RPL13A1	4.06744e-17	0.339613	0.3	0.225	1.28259e-12	monocyte	RPL13A
UQCR11	4.8673e-17	0.360941	0.112	0.066	1.53481e-12	monocyte	UQCR11
BNIP21	5.52857e-17	0.43411	0.211	0.151	1.74332e-12	monocyte	BNIP2
CELF12	6.34231e-17	0.411476	0.479	0.439	1.99992e-12	monocyte	CELF1
ABHD61	7.255e-17	0.355121	0.127	0.078	2.28772e-12	monocyte	ABHD6
TP53BP2	7.31863e-17	0.476836	0.152	0.1	2.30778e-12	monocyte	TP53BP2
SNAPC3	8.48522e-17	0.50416	0.246	0.188	2.67565e-12	monocyte	SNAPC3
NLN1	9.74405e-17	0.340991	0.149	0.096	3.07259e-12	monocyte	NLN
TNFRSF141	9.85324e-17	0.34189	0.154	0.1	3.10702e-12	monocyte	TNFRSF14
MTMR61	1.09619e-16	0.355354	0.152	0.099	3.45662e-12	monocyte	MTMR6
VPS81	1.13306e-16	0.43159	0.38	0.324	3.57288e-12	monocyte	VPS8
RAB121	1.17429e-16	0.385015	0.208	0.149	3.7029e-12	monocyte	RAB12
PARP122	1.4739e-16	0.296293	0.121	0.074	4.64766e-12	monocyte	PARP12
HDAC1	1.6192e-16	0.28275	0.103	0.06	5.10583e-12	monocyte	HDAC1
RSL1D11	1.77071e-16	0.452213	0.161	0.107	5.58357e-12	monocyte	RSL1D1
WDR371	1.89714e-16	0.462415	0.297	0.238	5.98225e-12	monocyte	WDR37
IFIH11	2e-16	0.320579	0.107	0.063	6.30661e-12	monocyte	IFIH1
PARP91	2.15533e-16	0.361812	0.18	0.122	6.79641e-12	monocyte	PARP9
SLC38A10	2.29206e-16	0.413633	0.207	0.15	7.22754e-12	monocyte	SLC38A10
CDK11B	2.41566e-16	0.440899	0.158	0.106	7.61731e-12	monocyte	CDK11B
AGO1	2.48576e-16	0.36015	0.14	0.09	7.83836e-12	monocyte	AGO1
NFE2L21	2.96675e-16	0.546314	0.449	0.408	9.35507e-12	monocyte	NFE2L2
BRD41	3.4238e-16	0.456064	0.322	0.264	1.07963e-11	monocyte	BRD4
AP1B11	3.54604e-16	0.367593	0.181	0.124	1.11817e-11	monocyte	AP1B1
TAX1BP1	4.31547e-16	0.452087	0.432	0.382	1.3608e-11	monocyte	TAX1BP1
EML4	4.79267e-16	0.459222	0.383	0.335	1.51127e-11	monocyte	EML4
TGOLN2	5.73533e-16	0.405169	0.254	0.192	1.80852e-11	monocyte	TGOLN2
DNMBP2	5.87804e-16	0.709403	0.238	0.185	1.85352e-11	monocyte	DNMBP
PGGT1B	6.6716e-16	0.334532	0.194	0.137	2.10376e-11	monocyte	PGGT1B
ARIH1	7.61123e-16	0.475256	0.473	0.435	2.40005e-11	monocyte	ARIH1
NFATC2IP	7.74783e-16	0.437711	0.262	0.202	2.44312e-11	monocyte	NFATC2IP
PLIN3	7.85111e-16	0.376244	0.106	0.063	2.47569e-11	monocyte	PLIN3
GNB2	8.93013e-16	0.360639	0.112	0.068	2.81594e-11	monocyte	GNB2
DYNC1LI1	9.53689e-16	0.371472	0.184	0.128	3.00727e-11	monocyte	DYNC1LI1
SET	1.0962e-15	0.401688	0.138	0.089	3.45663e-11	monocyte	SET
BIRC6	1.15514e-15	0.32524	0.602	0.588	3.6425e-11	monocyte	BIRC6
MAPKAPK2	1.29515e-15	0.368219	0.147	0.097	4.08398e-11	monocyte	MAPKAPK2
ZBTB11	1.31942e-15	0.454646	0.174	0.121	4.16051e-11	monocyte	ZBTB11
MTM12	1.37001e-15	0.353833	0.206	0.148	4.32005e-11	monocyte	MTM1
IQSEC21	1.50311e-15	0.365671	0.118	0.074	4.73977e-11	monocyte	IQSEC2
EEF1D1	1.61227e-15	0.471837	0.216	0.158	5.08399e-11	monocyte	EEF1D
NEK61	1.62124e-15	0.431487	0.148	0.099	5.11225e-11	monocyte	NEK6
SLC8B11	1.79716e-15	0.372192	0.153	0.102	5.66699e-11	monocyte	SLC8B1
FAM192A	1.81066e-15	0.362065	0.185	0.13	5.70957e-11	monocyte	FAM192A
SLC8A1-AS12	1.84019e-15	0.253943	0.234	0.166	5.80267e-11	monocyte	SLC8A1-AS1
NCL1	1.92689e-15	0.60415	0.318	0.263	6.07606e-11	monocyte	NCL
PRR5L1	2.08168e-15	0.320909	0.137	0.088	6.56417e-11	monocyte	PRR5L
GAPDH1	2.31444e-15	0.419549	0.175	0.12	7.29813e-11	monocyte	GAPDH
CAPNS11	2.7518e-15	0.345524	0.132	0.085	8.67725e-11	monocyte	CAPNS1
CCDC12	2.93965e-15	0.381961	0.224	0.167	9.26961e-11	monocyte	CCDC12
SEC11A	3.34097e-15	0.418535	0.273	0.216	1.05351e-10	monocyte	SEC11A
BICD2	3.71469e-15	0.294936	0.124	0.078	1.17135e-10	monocyte	BICD2
AATF	3.74509e-15	0.359335	0.209	0.153	1.18094e-10	monocyte	AATF
CEP3501	3.85103e-15	0.421454	0.441	0.398	1.21435e-10	monocyte	CEP350
PPARD2	4.49816e-15	0.412111	0.163	0.112	1.4184e-10	monocyte	PPARD
LY961	4.72234e-15	0.270038	0.128	0.08	1.4891e-10	monocyte	LY96
NSF1	4.97609e-15	0.34151	0.159	0.108	1.56911e-10	monocyte	NSF
EPB41L33	6.40981e-15	0.376442	0.396	0.33	2.0212e-10	monocyte	EPB41L3
RPS171	6.66613e-15	0.439002	0.241	0.18	2.10203e-10	monocyte	RPS17
FAM120A	6.75997e-15	0.424893	0.315	0.259	2.13162e-10	monocyte	FAM120A
ZCWPW1	7.50971e-15	0.292736	0.115	0.072	2.36804e-10	monocyte	ZCWPW1
DTNBP11	8.34578e-15	0.37604	0.226	0.168	2.63168e-10	monocyte	DTNBP1
AC022217.3	1.03808e-14	0.371104	0.135	0.087	3.27339e-10	monocyte	AC022217.3
TANGO6	1.05986e-14	0.415036	0.265	0.21	3.34204e-10	monocyte	TANGO6
TUBA1A1	1.27414e-14	0.35457	0.2	0.141	4.01773e-10	monocyte	TUBA1A
KDM3B	1.33294e-14	0.517711	0.322	0.27	4.20316e-10	monocyte	KDM3B
MYCBP21	1.36618e-14	0.290049	0.616	0.597	4.30796e-10	monocyte	MYCBP2
MTRNR2L11	1.42413e-14	0.387609	0.248	0.188	4.49072e-10	monocyte	MTRNR2L1
SPEN	1.53244e-14	0.452201	0.331	0.277	4.83223e-10	monocyte	SPEN
HERC13	1.87078e-14	0.379086	0.518	0.49	5.89913e-10	monocyte	HERC1
TAPBP	1.95988e-14	0.401418	0.231	0.173	6.1801e-10	monocyte	TAPBP
KLHL52	2.02162e-14	0.417498	0.263	0.207	6.37477e-10	monocyte	KLHL5
FAR24	2.11168e-14	0.455508	0.223	0.167	6.65876e-10	monocyte	FAR2
ATM1	2.28676e-14	0.336792	0.446	0.401	7.21082e-10	monocyte	ATM
MSRA2	2.34381e-14	0.506708	0.274	0.22	7.39073e-10	monocyte	MSRA
FPR31	2.92893e-14	0.379624	0.12	0.076	9.23581e-10	monocyte	FPR3
MAP4K42	3.55239e-14	0.474793	0.436	0.394	1.12018e-09	monocyte	MAP4K4
FBRSL1	3.82053e-14	0.301616	0.121	0.077	1.20473e-09	monocyte	FBRSL1
CLIP11	3.9078e-14	0.427688	0.398	0.352	1.23225e-09	monocyte	CLIP1
RPS22	4.47602e-14	0.439899	0.236	0.178	1.41142e-09	monocyte	RPS2
ITPR12	4.55567e-14	0.349902	0.269	0.209	1.43654e-09	monocyte	ITPR1
SFXN51	4.59065e-14	0.33639	0.13	0.085	1.44757e-09	monocyte	SFXN5
UBXN2B	4.62678e-14	0.31796	0.139	0.093	1.45896e-09	monocyte	UBXN2B
SLC25A40	4.74459e-14	0.285632	0.13	0.085	1.49611e-09	monocyte	SLC25A40
RPS121	4.87079e-14	0.440956	0.374	0.319	1.53591e-09	monocyte	RPS12
KDM4C1	5.29849e-14	0.41288	0.437	0.404	1.67077e-09	monocyte	KDM4C
KDM5A	5.61094e-14	0.435554	0.372	0.326	1.7693e-09	monocyte	KDM5A
FAM13A-AS1	5.88824e-14	0.275758	0.124	0.08	1.85674e-09	monocyte	FAM13A-AS1
ARID4B	5.97473e-14	0.346805	0.538	0.512	1.88401e-09	monocyte	ARID4B
DBNL	6.06691e-14	0.368947	0.143	0.097	1.91308e-09	monocyte	DBNL
KPNA41	6.67042e-14	0.431593	0.275	0.221	2.10338e-09	monocyte	KPNA4
RIOK3	7.55413e-14	0.437768	0.304	0.253	2.38204e-09	monocyte	RIOK3
CTSD1	8.06568e-14	0.658784	0.231	0.177	2.54335e-09	monocyte	CTSD
MOB3B2	8.80126e-14	0.437406	0.289	0.234	2.7753e-09	monocyte	MOB3B
MERTK1	9.08074e-14	0.316746	0.159	0.108	2.86343e-09	monocyte	MERTK
ARID4A1	9.299e-14	0.430305	0.331	0.279	2.93225e-09	monocyte	ARID4A
SVIL3	9.41806e-14	0.424054	0.396	0.349	2.9698e-09	monocyte	SVIL
QSOX11	9.51692e-14	0.307253	0.11	0.069	3.00097e-09	monocyte	QSOX1
AGO2	1.03725e-13	0.446964	0.261	0.209	3.27076e-09	monocyte	AGO2
ACAA1	1.12255e-13	0.334075	0.128	0.085	3.53974e-09	monocyte	ACAA1
TNRC181	1.14602e-13	0.44245	0.343	0.294	3.61373e-09	monocyte	TNRC18
DHFR1	1.24893e-13	0.366414	0.195	0.141	3.93827e-09	monocyte	DHFR
MAN2A12	1.30991e-13	0.31801	0.309	0.251	4.13054e-09	monocyte	MAN2A1
PRKCA1	1.40581e-13	0.399349	0.297	0.236	4.43293e-09	monocyte	PRKCA
CD141	1.43739e-13	0.328239	0.186	0.132	4.53253e-09	monocyte	CD14
RPL111	1.49062e-13	0.423359	0.444	0.398	4.70039e-09	monocyte	RPL11
MT-CYB2	1.50646e-13	0.257047	0.85	0.9	4.75032e-09	monocyte	MT-CYB
SPDYA	1.56853e-13	0.51733	0.101	0.063	4.94604e-09	monocyte	SPDYA
NCOR21	1.78035e-13	0.41043	0.332	0.28	5.61397e-09	monocyte	NCOR2
CA5B	1.82934e-13	0.421344	0.219	0.167	5.76845e-09	monocyte	CA5B
NACA1	1.87622e-13	0.41134	0.274	0.218	5.91629e-09	monocyte	NACA
RPL121	2.50074e-13	0.324905	0.296	0.232	7.88557e-09	monocyte	RPL12
DGKZ1	3.22772e-13	0.276955	0.121	0.078	1.0178e-08	monocyte	DGKZ
SLC31A11	3.40075e-13	0.269757	0.114	0.073	1.07236e-08	monocyte	SLC31A1
LINC016191	3.418e-13	0.412473	0.163	0.116	1.0778e-08	monocyte	LINC01619
CCDC1121	3.49041e-13	0.259369	0.111	0.07	1.10063e-08	monocyte	CCDC112
MED12L1	3.73202e-13	0.271678	0.143	0.095	1.17682e-08	monocyte	MED12L
TRAPPC10	4.04072e-13	0.387392	0.298	0.247	1.27416e-08	monocyte	TRAPPC10
ACSL51	4.19703e-13	0.336143	0.127	0.084	1.32345e-08	monocyte	ACSL5
DOCK112	4.48623e-13	0.335727	0.48	0.435	1.41464e-08	monocyte	DOCK11
ASH1L	4.58375e-13	0.316944	0.608	0.599	1.4454e-08	monocyte	ASH1L
USP251	4.66707e-13	0.408895	0.452	0.42	1.47167e-08	monocyte	USP25
RC3H11	4.91416e-13	0.436685	0.401	0.365	1.54958e-08	monocyte	RC3H1
SIDT2	5.44332e-13	0.317498	0.142	0.097	1.71644e-08	monocyte	SIDT2
CTBS1	5.73933e-13	0.332791	0.158	0.11	1.80978e-08	monocyte	CTBS
LPXN1	6.09038e-13	0.364169	0.172	0.125	1.92048e-08	monocyte	LPXN
XAF11	6.42352e-13	0.287457	0.238	0.178	2.02553e-08	monocyte	XAF1
SLC9A8	6.47675e-13	0.494488	0.204	0.156	2.04231e-08	monocyte	SLC9A8
SP140L1	7.01826e-13	0.284823	0.171	0.122	2.21307e-08	monocyte	SP140L
SFT2D2	8.03558e-13	0.306305	0.206	0.153	2.53386e-08	monocyte	SFT2D2
FNDC3A1	9.91512e-13	0.475389	0.457	0.431	3.12654e-08	monocyte	FNDC3A
PRCP3	1.01033e-12	0.388968	0.169	0.122	3.18586e-08	monocyte	PRCP
RBM31	1.27572e-12	0.410033	0.247	0.194	4.02272e-08	monocyte	RBM3
NCOA12	1.32569e-12	0.349015	0.562	0.557	4.18029e-08	monocyte	NCOA1
GMEB1	1.34308e-12	0.291034	0.103	0.065	4.23512e-08	monocyte	GMEB1
B4GALT51	1.56535e-12	0.510526	0.265	0.217	4.93603e-08	monocyte	B4GALT5
RASA3	1.97979e-12	0.403576	0.255	0.204	6.24288e-08	monocyte	RASA3
TFCP22	1.98831e-12	0.414756	0.352	0.308	6.26975e-08	monocyte	TFCP2
ZNFX1	1.99464e-12	0.409719	0.175	0.128	6.28971e-08	monocyte	ZNFX1
ZZEF11	2.07175e-12	0.414054	0.314	0.267	6.53286e-08	monocyte	ZZEF1
HIPK11	2.14111e-12	0.33497	0.171	0.125	6.75156e-08	monocyte	HIPK1
LYPLA12	2.19308e-12	0.333697	0.183	0.134	6.91544e-08	monocyte	LYPLA1
AC025164.21	2.2778e-12	0.29776	0.104	0.066	7.18258e-08	monocyte	AC025164.2
SLC25A31	2.5273e-12	0.394984	0.214	0.164	7.96935e-08	monocyte	SLC25A3
IER2	2.81567e-12	0.440864	0.147	0.103	8.87864e-08	monocyte	IER2
ELL21	2.88593e-12	0.779751	0.29	0.248	9.1002e-08	monocyte	ELL2
WASHC2A1	3.31143e-12	0.443491	0.123	0.083	1.04419e-07	monocyte	WASHC2A
ZNF652	3.31285e-12	0.445856	0.287	0.24	1.04464e-07	monocyte	ZNF652
CSNK1D1	4.08971e-12	0.340093	0.198	0.149	1.28961e-07	monocyte	CSNK1D
TECPR12	4.11258e-12	0.284892	0.121	0.081	1.29682e-07	monocyte	TECPR1
SYF21	4.66922e-12	0.447427	0.14	0.097	1.47235e-07	monocyte	SYF2
ABHD15-AS11	4.76596e-12	0.42514	0.262	0.213	1.50285e-07	monocyte	ABHD15-AS1
DHRS7B	4.85436e-12	0.484001	0.219	0.173	1.53073e-07	monocyte	DHRS7B
MAPKAP11	4.92874e-12	0.386794	0.374	0.332	1.55418e-07	monocyte	MAPKAP1
KRAS	5.14832e-12	0.326896	0.188	0.14	1.62342e-07	monocyte	KRAS
AMD11	5.51054e-12	0.256281	0.162	0.114	1.73764e-07	monocyte	AMD1
HOTAIRM1	7.08084e-12	0.300737	0.129	0.088	2.2328e-07	monocyte	HOTAIRM1
CPEB42	7.53227e-12	0.398858	0.3	0.251	2.37515e-07	monocyte	CPEB4
PCBP11	8.75965e-12	0.402763	0.119	0.079	2.76218e-07	monocyte	PCBP1
FAM107B2	8.83709e-12	0.433008	0.307	0.258	2.7866e-07	monocyte	FAM107B
C16orf72	8.94957e-12	0.321829	0.177	0.13	2.82207e-07	monocyte	C16orf72
RPS6KA51	9.03105e-12	0.272147	0.279	0.219	2.84776e-07	monocyte	RPS6KA5
STAT2	9.51015e-12	0.455091	0.249	0.203	2.99883e-07	monocyte	STAT2
PANK21	9.55358e-12	0.379184	0.225	0.176	3.01253e-07	monocyte	PANK2
CEP1702	1.33007e-11	0.437647	0.301	0.256	4.19412e-07	monocyte	CEP170
OS91	1.35298e-11	0.352399	0.211	0.161	4.26634e-07	monocyte	OS9
FIG41	1.46721e-11	0.368025	0.201	0.153	4.62656e-07	monocyte	FIG4
GAA1	1.54735e-11	0.274389	0.107	0.069	4.87926e-07	monocyte	GAA
RPL221	1.64493e-11	0.42754	0.196	0.148	5.18697e-07	monocyte	RPL22
DCLRE1C	1.64566e-11	0.295932	0.165	0.12	5.18927e-07	monocyte	DCLRE1C
NUP93	1.71674e-11	0.274644	0.132	0.091	5.41341e-07	monocyte	NUP93
GLB11	1.71864e-11	0.340548	0.208	0.161	5.41937e-07	monocyte	GLB1
INPP5A1	1.7722e-11	0.330423	0.15	0.107	5.58829e-07	monocyte	INPP5A
ENO11	1.77993e-11	0.353596	0.182	0.135	5.61265e-07	monocyte	ENO1
MCUB	1.9611e-11	0.307263	0.266	0.21	6.18395e-07	monocyte	MCUB
NUFIP21	1.98393e-11	0.358834	0.307	0.258	6.25593e-07	monocyte	NUFIP2
LIMS12	2.47657e-11	0.480458	0.406	0.367	7.80938e-07	monocyte	LIMS1
DICER12	3.09221e-11	0.435773	0.377	0.342	9.75067e-07	monocyte	DICER1
ATP6V1A1	3.2353e-11	0.367085	0.211	0.164	1.02019e-06	monocyte	ATP6V1A
PPP4R3A	3.34758e-11	0.408367	0.303	0.258	1.05559e-06	monocyte	PPP4R3A
WTAP1	3.71878e-11	0.436541	0.323	0.279	1.17264e-06	monocyte	WTAP
TLE3	3.81829e-11	0.292317	0.113	0.076	1.20402e-06	monocyte	TLE3
B4GALT11	4.64287e-11	0.501304	0.27	0.226	1.46403e-06	monocyte	B4GALT1
SPG211	4.87088e-11	0.340551	0.152	0.11	1.53593e-06	monocyte	SPG21
NXF1	5.88383e-11	0.360796	0.114	0.078	1.85535e-06	monocyte	NXF1
TNFSF101	6.13513e-11	0.326709	0.22	0.171	1.93459e-06	monocyte	TNFSF10
CSMD11	7.23376e-11	0.389813	0.136	0.096	2.28102e-06	monocyte	CSMD1
PRR14L1	7.44177e-11	0.401997	0.279	0.235	2.34661e-06	monocyte	PRR14L
SP32	7.90231e-11	0.395051	0.356	0.316	2.49184e-06	monocyte	SP3
OPA3	8.04539e-11	0.302267	0.105	0.07	2.53695e-06	monocyte	OPA3
TOP3A	8.41601e-11	0.314365	0.134	0.094	2.65382e-06	monocyte	TOP3A
RPS131	9.02817e-11	0.367387	0.276	0.224	2.84685e-06	monocyte	RPS13
PPP2R3C	1.0396e-10	0.369425	0.245	0.198	3.27819e-06	monocyte	PPP2R3C
GLG1	1.06952e-10	0.32266	0.436	0.4	3.37253e-06	monocyte	GLG1
GRINA	1.34939e-10	0.385	0.114	0.078	4.25503e-06	monocyte	GRINA
KLHL8	1.65073e-10	0.369014	0.182	0.14	5.20524e-06	monocyte	KLHL8
TUBGCP2	1.67588e-10	0.411287	0.201	0.158	5.28455e-06	monocyte	TUBGCP2
CST31	1.68461e-10	0.438698	0.516	0.488	5.31208e-06	monocyte	CST3
LAP32	1.7351e-10	0.326898	0.151	0.11	5.47129e-06	monocyte	LAP3
NFATC12	1.8659e-10	0.259465	0.136	0.096	5.88376e-06	monocyte	NFATC1
BORCS5	2.55731e-10	0.458999	0.169	0.129	8.06395e-06	monocyte	BORCS5
TALDO1	2.69432e-10	0.360476	0.122	0.085	8.49599e-06	monocyte	TALDO1
ATR	2.88803e-10	0.392429	0.344	0.303	9.10683e-06	monocyte	ATR
CCDC1702	3.02129e-10	0.29494	0.155	0.114	9.52702e-06	monocyte	CCDC170
CLASRP	3.31518e-10	0.440127	0.215	0.173	1.04538e-05	monocyte	CLASRP
CHD3	3.68951e-10	0.293585	0.152	0.11	1.16341e-05	monocyte	CHD3
FGD63	3.80649e-10	0.351932	0.174	0.132	1.2003e-05	monocyte	FGD6
TTC131	3.83681e-10	0.257614	0.178	0.133	1.20986e-05	monocyte	TTC13
KDM2B1	4.04421e-10	0.330876	0.223	0.175	1.27526e-05	monocyte	KDM2B
LCOR1	4.05695e-10	0.371361	0.372	0.335	1.27928e-05	monocyte	LCOR
COX4I11	4.36327e-10	0.445006	0.199	0.155	1.37587e-05	monocyte	COX4I1
OGFR	4.40318e-10	0.265827	0.121	0.084	1.38845e-05	monocyte	OGFR
ASXL21	4.77728e-10	0.366503	0.301	0.259	1.50642e-05	monocyte	ASXL2
RHOB1	4.80883e-10	0.393081	0.171	0.128	1.51637e-05	monocyte	RHOB
SPPL31	5.52136e-10	0.364228	0.39	0.36	1.74105e-05	monocyte	SPPL3
MTMR3	6.74255e-10	0.400606	0.385	0.356	2.12613e-05	monocyte	MTMR3
RPAP3	7.65228e-10	0.252108	0.123	0.086	2.41299e-05	monocyte	RPAP3
REPS1	7.66381e-10	0.363699	0.28	0.238	2.41663e-05	monocyte	REPS1
TOM11	7.92173e-10	0.344485	0.151	0.113	2.49796e-05	monocyte	TOM1
TMCC31	8.23591e-10	0.258785	0.119	0.082	2.59703e-05	monocyte	TMCC3
GDAP21	8.82167e-10	0.305183	0.196	0.153	2.78174e-05	monocyte	GDAP2
VCL2	1.0086e-09	0.343798	0.335	0.296	3.18041e-05	monocyte	VCL
EIF3H	1.02572e-09	0.361654	0.279	0.234	3.2344e-05	monocyte	EIF3H
RPS6KC11	1.03967e-09	0.368893	0.372	0.339	3.27841e-05	monocyte	RPS6KC1
DRAM21	1.05588e-09	0.278718	0.227	0.182	3.3295e-05	monocyte	DRAM2
CASP41	1.07181e-09	0.306287	0.211	0.166	3.37973e-05	monocyte	CASP4
KIAA14681	1.34697e-09	0.356525	0.311	0.273	4.24739e-05	monocyte	KIAA1468
SND12	1.64807e-09	0.370537	0.395	0.361	5.19684e-05	monocyte	SND1
RAC11	1.67879e-09	0.377116	0.266	0.223	5.29374e-05	monocyte	RAC1
R3HCC1L1	1.804e-09	0.340768	0.256	0.215	5.68856e-05	monocyte	R3HCC1L
ANXA12	1.85071e-09	0.541625	0.486	0.483	5.83584e-05	monocyte	ANXA1
CEP1351	1.98596e-09	0.278219	0.17	0.128	6.26233e-05	monocyte	CEP135
FLOT21	2.00406e-09	0.294456	0.109	0.075	6.31939e-05	monocyte	FLOT2
FAU1	2.0166e-09	0.380126	0.259	0.213	6.35894e-05	monocyte	FAU
PPM1G	2.1062e-09	0.344471	0.154	0.116	6.64148e-05	monocyte	PPM1G
RPL61	2.19104e-09	0.370609	0.214	0.17	6.90901e-05	monocyte	RPL6
ELL1	2.23866e-09	0.294958	0.142	0.104	7.05917e-05	monocyte	ELL
IFNAR1	2.59449e-09	0.283707	0.236	0.192	8.18121e-05	monocyte	IFNAR1
KLF72	2.87022e-09	0.314707	0.32	0.277	9.05066e-05	monocyte	KLF7
RPL371	2.8967e-09	0.332904	0.358	0.315	9.13415e-05	monocyte	RPL37
UBE2E23	2.90772e-09	0.263634	0.628	0.601	9.16893e-05	monocyte	UBE2E2
DNMT11	3.03391e-09	0.308146	0.147	0.109	9.56683e-05	monocyte	DNMT1
ZNF5921	3.07703e-09	0.363097	0.184	0.145	9.70279e-05	monocyte	ZNF592
NOCT	3.14356e-09	0.347444	0.127	0.092	9.91258e-05	monocyte	NOCT
AC027097.21	3.15737e-09	0.359074	0.223	0.181	9.95613e-05	monocyte	AC027097.2
FAM91A11	4.82485e-09	0.296629	0.205	0.164	0.000152142	monocyte	FAM91A1
ZNF394	4.99802e-09	0.261399	0.107	0.074	0.000157603	monocyte	ZNF394
DRAM11	5.94034e-09	0.290323	0.154	0.115	0.000187317	monocyte	DRAM1
SAMD8	6.28673e-09	0.419417	0.226	0.188	0.00019824	monocyte	SAMD8
GALNT101	6.97125e-09	0.297336	0.25	0.204	0.000219824	monocyte	GALNT10
PPP1R12A1	7.16374e-09	0.280571	0.518	0.509	0.000225894	monocyte	PPP1R12A
RPS161	7.2235e-09	0.376243	0.319	0.276	0.000227779	monocyte	RPS16
BLVRA1	7.22486e-09	0.265651	0.133	0.097	0.000227822	monocyte	BLVRA
MFSD11	7.55377e-09	0.334084	0.238	0.196	0.000238193	monocyte	MFSD1
CYLD	7.60698e-09	0.30861	0.207	0.166	0.000239871	monocyte	CYLD
N4BP11	8.05149e-09	0.322565	0.256	0.216	0.000253888	monocyte	N4BP1
CRK1	8.38929e-09	0.365103	0.238	0.197	0.000264539	monocyte	CRK
PSMA41	8.56019e-09	0.335187	0.145	0.108	0.000269928	monocyte	PSMA4
HEXB1	8.73802e-09	0.392723	0.177	0.139	0.000275536	monocyte	HEXB
RACK11	9.0262e-09	0.371756	0.299	0.257	0.000284623	monocyte	RACK1
KDM4B	9.12594e-09	0.464417	0.246	0.21	0.000287768	monocyte	KDM4B
MICU2	9.99472e-09	0.40137	0.338	0.303	0.000315163	monocyte	MICU2
PPP1R15A1	1.03594e-08	0.39547	0.145	0.109	0.000326664	monocyte	PPP1R15A
FNIP23	1.06237e-08	0.319435	0.299	0.259	0.000334999	monocyte	FNIP2
PPP2R5C1	1.29237e-08	0.289683	0.356	0.319	0.000407522	monocyte	PPP2R5C
GPBP1L11	1.51166e-08	0.333029	0.363	0.33	0.000476673	monocyte	GPBP1L1
RSRC11	1.54102e-08	0.338848	0.417	0.395	0.000485929	monocyte	RSRC1
MAGT1	1.59441e-08	0.376837	0.167	0.129	0.000502765	monocyte	MAGT1
SORT11	1.62056e-08	0.287161	0.206	0.165	0.00051101	monocyte	SORT1
CEP85L1	1.91249e-08	0.274129	0.313	0.272	0.000603066	monocyte	CEP85L
ZNF2771	2.35036e-08	0.338238	0.205	0.166	0.000741138	monocyte	ZNF277
IL13RA12	2.44034e-08	0.475136	0.209	0.175	0.000769511	monocyte	IL13RA1
SERTAD22	2.49108e-08	0.313454	0.185	0.146	0.000785514	monocyte	SERTAD2
DLEU14	2.49784e-08	0.281181	0.303	0.257	0.000787643	monocyte	DLEU1
PAPD5	2.57646e-08	0.364425	0.189	0.151	0.000812436	monocyte	PAPD5
GRIPAP1	2.64353e-08	0.321236	0.134	0.1	0.000833584	monocyte	GRIPAP1
RNF382	2.68131e-08	0.332966	0.343	0.309	0.000845496	monocyte	RNF38
MLXIP2	2.9195e-08	0.343117	0.225	0.187	0.000920607	monocyte	MLXIP
TCHP2	3.18332e-08	0.293222	0.246	0.205	0.0010038	monocyte	TCHP
PSMB3	3.26116e-08	0.291527	0.104	0.073	0.00102834	monocyte	PSMB3
VAC141	3.47871e-08	0.297236	0.134	0.1	0.00109694	monocyte	VAC14
TRIM441	3.60843e-08	0.353725	0.348	0.318	0.00113785	monocyte	TRIM44
CTDSP1	4.0119e-08	0.266957	0.123	0.09	0.00126507	monocyte	CTDSP1
CLCN51	4.08794e-08	0.262743	0.127	0.093	0.00128905	monocyte	CLCN5
MIR646HG2	4.31287e-08	0.330244	0.116	0.084	0.00135998	monocyte	MIR646HG
NOP531	4.50698e-08	0.263318	0.133	0.098	0.00142118	monocyte	NOP53
XPR12	4.63082e-08	0.336685	0.293	0.257	0.00146024	monocyte	XPR1
DYRK1A3	4.6568e-08	0.325342	0.43	0.416	0.00146843	monocyte	DYRK1A
MOB1B1	5.64041e-08	0.276155	0.174	0.136	0.00177859	monocyte	MOB1B
YPEL5	5.69229e-08	0.356321	0.139	0.106	0.00179495	monocyte	YPEL5
PCMT1	5.77683e-08	0.33154	0.214	0.177	0.00182161	monocyte	PCMT1
PGS1	6.07446e-08	0.286353	0.131	0.098	0.00191546	monocyte	PGS1
IKBKB2	6.19739e-08	0.252506	0.261	0.22	0.00195422	monocyte	IKBKB
NSFL1C	6.90715e-08	0.291816	0.131	0.099	0.00217803	monocyte	NSFL1C
CREBBP	7.17964e-08	0.33047	0.43	0.408	0.00226396	monocyte	CREBBP
CCAR1	7.48883e-08	0.374492	0.344	0.314	0.00236145	monocyte	CCAR1
ATP5L1	7.67435e-08	0.381875	0.171	0.135	0.00241995	monocyte	ATP5L
TCF7L21	7.91299e-08	1.03402	0.48	0.537	0.0024952	monocyte	TCF7L2
TXNDC11	8.00257e-08	0.324635	0.172	0.138	0.00252345	monocyte	TXNDC11
CDYL3	8.46204e-08	0.29565	0.274	0.238	0.00266834	monocyte	CDYL
USP3-AS1	8.66459e-08	0.345148	0.236	0.198	0.00273221	monocyte	USP3-AS1
HERPUD11	9.9025e-08	0.392598	0.2	0.165	0.00312256	monocyte	HERPUD1
PNRC11	1.13642e-07	0.313975	0.192	0.155	0.00358347	monocyte	PNRC1
EFTUD2	1.24917e-07	0.296366	0.154	0.12	0.00393901	monocyte	EFTUD2
MTDH	1.2575e-07	0.362381	0.429	0.412	0.00396528	monocyte	MTDH
PDPK1	1.31513e-07	0.276144	0.112	0.082	0.004147	monocyte	PDPK1
RPL191	1.47299e-07	0.256079	0.315	0.272	0.00464478	monocyte	RPL19
TM9SF21	1.6356e-07	0.267693	0.279	0.241	0.00515753	monocyte	TM9SF2
TMEM167A	1.66427e-07	0.267886	0.139	0.106	0.00524793	monocyte	TMEM167A
CLIP23	1.69802e-07	0.274137	0.107	0.077	0.00535436	monocyte	CLIP2
USP8	1.84399e-07	0.339058	0.349	0.321	0.00581467	monocyte	USP8
SPAST1	1.86454e-07	0.302115	0.195	0.159	0.00587945	monocyte	SPAST
TNKS2	2.22917e-07	0.326136	0.279	0.247	0.00702925	monocyte	TNKS2
SLC44A21	2.3071e-07	0.338471	0.148	0.115	0.00727498	monocyte	SLC44A2
APC1	2.54576e-07	0.287395	0.326	0.294	0.00802754	monocyte	APC
SMARCA4	2.74544e-07	0.345993	0.176	0.142	0.00865718	monocyte	SMARCA4
C6orf621	3.08064e-07	0.345943	0.287	0.256	0.00971417	monocyte	C6orf62
CRLF3	3.14961e-07	0.306983	0.291	0.257	0.00993167	monocyte	CRLF3
MAP3K141	3.16817e-07	0.275717	0.195	0.158	0.00999019	monocyte	MAP3K14
DCAF7	3.32946e-07	0.334288	0.221	0.186	0.0104988	monocyte	DCAF7
TRAPPC11	3.37818e-07	0.308409	0.216	0.182	0.0106524	monocyte	TRAPPC11
AP1M1	3.64838e-07	0.250322	0.113	0.083	0.0115044	monocyte	AP1M1
CHKA3	3.69907e-07	0.469587	0.199	0.168	0.0116643	monocyte	CHKA
LMBRD1	3.87184e-07	0.324506	0.31	0.282	0.0122091	monocyte	LMBRD1
RAP1GDS14	4.46039e-07	0.284105	0.289	0.254	0.0140649	monocyte	RAP1GDS1
AVL91	4.60549e-07	0.331772	0.348	0.323	0.0145225	monocyte	AVL9
ADAMTSL4-AS11	4.66948e-07	0.366702	0.192	0.158	0.0147243	monocyte	ADAMTSL4-AS1
CHD2	4.83703e-07	0.373484	0.398	0.374	0.0152526	monocyte	CHD2
CFLAR2	4.85175e-07	0.28423	0.532	0.531	0.015299	monocyte	CFLAR
AHCYL21	5.02668e-07	0.373858	0.299	0.268	0.0158506	monocyte	AHCYL2
LDLRAD32	5.2411e-07	0.354243	0.226	0.192	0.0165268	monocyte	LDLRAD3
CDC40	5.31543e-07	0.314047	0.215	0.181	0.0167611	monocyte	CDC40
ADAR1	5.56356e-07	0.260431	0.211	0.175	0.0175436	monocyte	ADAR
YWHAZ	5.59049e-07	0.365927	0.375	0.355	0.0176285	monocyte	YWHAZ
CCDC911	5.80047e-07	0.320182	0.418	0.397	0.0182906	monocyte	CCDC91
PDE8A2	6.12735e-07	0.309217	0.403	0.383	0.0193214	monocyte	PDE8A
ERAP2	6.60786e-07	0.250411	0.146	0.113	0.0208366	monocyte	ERAP2
TAGLN21	8.15711e-07	0.304158	0.132	0.101	0.0257218	monocyte	TAGLN2
DDX27	8.18167e-07	0.324631	0.134	0.103	0.0257993	monocyte	DDX27
PAPSS21	8.35035e-07	0.638667	0.278	0.254	0.0263312	monocyte	PAPSS2
SMC41	8.43148e-07	0.284357	0.13	0.1	0.026587	monocyte	SMC4
USP10	8.64625e-07	0.32715	0.213	0.18	0.0272642	monocyte	USP10
HOOK31	8.67019e-07	0.316521	0.384	0.363	0.0273397	monocyte	HOOK3
ATXN7	8.83566e-07	0.312022	0.295	0.265	0.0278615	monocyte	ATXN7
ATP11B	1.02211e-06	0.355979	0.353	0.33	0.0322301	monocyte	ATP11B
CBX3	1.11067e-06	0.342564	0.183	0.151	0.0350227	monocyte	CBX3
PHF20L1	1.18361e-06	0.368559	0.32	0.294	0.0373229	monocyte	PHF20L1
KCMF1	1.18425e-06	0.311029	0.261	0.231	0.0373431	monocyte	KCMF1
MPP72	1.26727e-06	0.356949	0.19	0.16	0.039961	monocyte	MPP7
ATP6AP22	1.28732e-06	0.287283	0.187	0.152	0.040593	monocyte	ATP6AP2
ERN11	1.29121e-06	0.314261	0.146	0.115	0.0407159	monocyte	ERN1
KPNB1	1.37021e-06	0.328986	0.273	0.241	0.0432068	monocyte	KPNB1
WAC-AS1	1.39268e-06	0.384471	0.162	0.132	0.0439154	monocyte	WAC-AS1
ZC3H131	1.61424e-06	0.457312	0.324	0.302	0.0509019	monocyte	ZC3H13
KAT6A3	1.64814e-06	0.327223	0.393	0.375	0.0519708	monocyte	KAT6A
MAPK8IP3	1.68474e-06	0.343246	0.198	0.167	0.0531249	monocyte	MAPK8IP3
HNRNPA11	1.68478e-06	0.33374	0.151	0.121	0.0531261	monocyte	HNRNPA1
RPS211	1.69935e-06	0.344349	0.28	0.247	0.0535857	monocyte	RPS21
SMC1A	1.72793e-06	0.276995	0.172	0.139	0.0544867	monocyte	SMC1A
RPL23A1	1.7718e-06	0.260661	0.24	0.204	0.0558703	monocyte	RPL23A
SBNO2	1.82548e-06	0.295683	0.129	0.1	0.0575628	monocyte	SBNO2
DDX3X	1.94344e-06	0.33101	0.302	0.274	0.0612826	monocyte	DDX3X
RNF1451	2.01115e-06	0.324541	0.247	0.213	0.0634175	monocyte	RNF145
MAN2A21	2.11262e-06	0.297599	0.104	0.078	0.0666172	monocyte	MAN2A2
UGGT1	2.14363e-06	0.258793	0.198	0.164	0.0675951	monocyte	UGGT1
UBC1	2.19069e-06	0.448371	0.273	0.246	0.0690789	monocyte	UBC
DUSP221	2.58745e-06	0.303851	0.149	0.12	0.08159	monocyte	DUSP22
PPTC7	2.62858e-06	0.284259	0.145	0.116	0.0828871	monocyte	PPTC7
TRIP121	2.64272e-06	0.25909	0.444	0.436	0.0833329	monocyte	TRIP12
ATF32	2.7448e-06	0.265954	0.119	0.09	0.0865517	monocyte	ATF3
TEC1	3.00886e-06	0.287576	0.123	0.095	0.0948783	monocyte	TEC
VPS29	3.25467e-06	0.315229	0.256	0.227	0.102629	monocyte	VPS29
TMEM1651	3.2804e-06	0.308879	0.416	0.404	0.103441	monocyte	TMEM165
HBB3	3.35953e-06	0.880729	0.298	0.267	0.105936	monocyte	HBB
PLA2G4A2	3.47322e-06	0.330633	0.189	0.158	0.109521	monocyte	PLA2G4A
ZNF6092	3.57325e-06	0.293525	0.5	0.495	0.112675	monocyte	ZNF609
PTPN123	3.60601e-06	0.329575	0.397	0.382	0.113708	monocyte	PTPN12
SOD21	3.69779e-06	0.320856	0.394	0.381	0.116602	monocyte	SOD2
SDCBP2	3.83788e-06	0.328741	0.304	0.275	0.12102	monocyte	SDCBP
CCNI1	3.93377e-06	0.290705	0.355	0.332	0.124044	monocyte	CCNI
FBXO33	4.03306e-06	0.363281	0.182	0.153	0.127174	monocyte	FBXO33
TUBGCP31	4.97145e-06	0.321868	0.229	0.199	0.156765	monocyte	TUBGCP3
ST3GAL2	5.15428e-06	0.276534	0.149	0.12	0.16253	monocyte	ST3GAL2
CPEB32	5.56062e-06	0.334217	0.273	0.246	0.175343	monocyte	CPEB3
TRIM33	5.65369e-06	0.29812	0.316	0.291	0.178278	monocyte	TRIM33
RAF1	5.92877e-06	0.324752	0.307	0.283	0.186952	monocyte	RAF1
CRIP11	6.62305e-06	0.28488	0.106	0.079	0.208844	monocyte	CRIP1
ZNF143	6.95142e-06	0.273576	0.112	0.086	0.219199	monocyte	ZNF143
CHFR1	7.01752e-06	0.304741	0.213	0.183	0.221283	monocyte	CHFR
SAFB	7.26686e-06	0.339508	0.241	0.213	0.229146	monocyte	SAFB
SUMF11	8.20757e-06	0.312633	0.473	0.467	0.258809	monocyte	SUMF1
RPL37A1	8.63008e-06	0.415852	0.392	0.378	0.272132	monocyte	RPL37A
DAP	9.06518e-06	0.256046	0.13	0.102	0.285852	monocyte	DAP
PSMA71	9.98399e-06	0.339159	0.194	0.163	0.314825	monocyte	PSMA7
KIF5B	1.01754e-05	0.335826	0.305	0.281	0.320862	monocyte	KIF5B
AC098679.12	1.06201e-05	0.282339	0.145	0.118	0.334882	monocyte	AC098679.1
RALY1	1.09135e-05	0.288364	0.252	0.223	0.344134	monocyte	RALY
UBAP1	1.11544e-05	0.431457	0.282	0.259	0.351731	monocyte	UBAP1
TTC7A2	1.13028e-05	0.503849	0.325	0.317	0.356411	monocyte	TTC7A
GLUD12	1.15564e-05	0.333056	0.222	0.193	0.364409	monocyte	GLUD1
ZXDC	1.2781e-05	0.309428	0.255	0.228	0.403023	monocyte	ZXDC
MED15	1.32652e-05	0.297717	0.257	0.23	0.418292	monocyte	MED15
CSDE1	1.49703e-05	0.357768	0.312	0.293	0.47206	monocyte	CSDE1
MECP2	1.51232e-05	0.362043	0.29	0.269	0.476881	monocyte	MECP2
MICU11	1.53669e-05	0.366683	0.351	0.339	0.484564	monocyte	MICU1
HNRNPM	1.59424e-05	0.342986	0.318	0.298	0.502711	monocyte	HNRNPM
SMAD22	1.61012e-05	0.302593	0.357	0.342	0.507721	monocyte	SMAD2
FAM198B2	1.78444e-05	0.268658	0.141	0.115	0.562689	monocyte	FAM198B
PFKFB32	1.83603e-05	0.305348	0.332	0.299	0.578955	monocyte	PFKFB3
PI4KA1	1.84016e-05	0.276938	0.295	0.267	0.580259	monocyte	PI4KA
CTNNBL1	1.8904e-05	0.266571	0.178	0.15	0.5961	monocyte	CTNNBL1
GADD45B1	1.89753e-05	0.305189	0.109	0.084	0.598348	monocyte	GADD45B
YTHDF31	2.06353e-05	0.326256	0.253	0.229	0.650693	monocyte	YTHDF3
WDR111	2.08825e-05	0.318734	0.293	0.275	0.658488	monocyte	WDR11
SAFB2	2.12014e-05	0.33184	0.214	0.187	0.668544	monocyte	SAFB2
ILF3	2.129e-05	0.336913	0.202	0.174	0.671337	monocyte	ILF3
STK24	2.19102e-05	0.264203	0.272	0.246	0.690895	monocyte	STK24
GATAD2B1	2.23883e-05	0.330617	0.338	0.321	0.705969	monocyte	GATAD2B
JAK11	2.31672e-05	0.259975	0.414	0.398	0.730531	monocyte	JAK1
ATXN13	2.51515e-05	0.287135	0.539	0.543	0.793102	monocyte	ATXN1
VRK2	2.71833e-05	0.34591	0.298	0.277	0.85717	monocyte	VRK2
DNAJA11	2.83957e-05	0.262371	0.18	0.15	0.895401	monocyte	DNAJA1
PDS5B3	2.87713e-05	0.266934	0.349	0.324	0.907244	monocyte	PDS5B
BRI31	2.90353e-05	0.267691	0.198	0.17	0.91557	monocyte	BRI3
UBE2D2	3.13148e-05	0.337023	0.309	0.289	0.987451	monocyte	UBE2D2
ITFG11	3.2475e-05	0.275381	0.499	0.51	1	monocyte	ITFG1
UBE2D3	3.27986e-05	0.32708	0.45	0.449	1	monocyte	UBE2D3
SUFU1	3.41743e-05	0.294523	0.184	0.158	1	monocyte	SUFU
EIF4G2	3.41877e-05	0.379981	0.271	0.249	1	monocyte	EIF4G2
PACS1	3.49984e-05	0.276931	0.378	0.362	1	monocyte	PACS1
PHKB2	4.14617e-05	0.316694	0.406	0.4	1	monocyte	PHKB
SERINC52	4.43893e-05	0.421381	0.31	0.296	1	monocyte	SERINC5
NARS	4.63141e-05	0.279364	0.155	0.129	1	monocyte	NARS
FAM13B1	4.69133e-05	0.350602	0.356	0.346	1	monocyte	FAM13B
RHOT12	4.85903e-05	0.337824	0.277	0.256	1	monocyte	RHOT1
JDP22	5.07532e-05	0.29933	0.143	0.118	1	monocyte	JDP2
RAB2A1	5.09717e-05	0.271673	0.444	0.444	1	monocyte	RAB2A
ABI11	5.23161e-05	0.269066	0.34	0.319	1	monocyte	ABI1
WAPL1	5.25541e-05	0.287924	0.286	0.265	1	monocyte	WAPL
EIF3K	5.53456e-05	0.334991	0.174	0.15	1	monocyte	EIF3K
FKBP1A1	6.00103e-05	0.268019	0.103	0.08	1	monocyte	FKBP1A
SLC35E3	6.41193e-05	0.324586	0.13	0.106	1	monocyte	SLC35E3
KIAA05561	6.60277e-05	0.322324	0.172	0.148	1	monocyte	KIAA0556
BCL61	7.08195e-05	0.352085	0.279	0.253	1	monocyte	BCL6
TAF31	7.66417e-05	0.278689	0.273	0.249	1	monocyte	TAF3
BRWD31	8.23614e-05	0.253103	0.218	0.19	1	monocyte	BRWD3
HNRNPUL1	9.13771e-05	0.310086	0.17	0.145	1	monocyte	HNRNPUL1
ARHGAP174	9.17325e-05	0.257888	0.286	0.262	1	monocyte	ARHGAP17
TMEM1442	9.81516e-05	0.284349	0.124	0.102	1	monocyte	TMEM144
COG51	0.000100709	0.261542	0.442	0.441	1	monocyte	COG5
NUP98	0.000103376	0.325714	0.29	0.271	1	monocyte	NUP98
SUPT6H	0.000104561	0.312426	0.19	0.167	1	monocyte	SUPT6H
PCNX11	0.0001048	0.348316	0.43	0.43	1	monocyte	PCNX1
ERP441	0.000106213	0.28801	0.276	0.252	1	monocyte	ERP44
2021-03-02	0.000106756	0.277184	0.102	0.081	1	monocyte	2021-03-02
GGNBP2	0.000110874	0.315694	0.303	0.284	1	monocyte	GGNBP2
RNF168	0.000123684	0.316959	0.214	0.191	1	monocyte	RNF168
PPP6R21	0.000143299	0.296983	0.351	0.339	1	monocyte	PPP6R2
TPM42	0.000150657	0.28844	0.204	0.179	1	monocyte	TPM4
SLC23A21	0.000160735	0.268237	0.221	0.196	1	monocyte	SLC23A2
ARFGAP31	0.000162902	0.34707	0.182	0.159	1	monocyte	ARFGAP3
UBXN1	0.00016952	0.29359	0.114	0.092	1	monocyte	UBXN1
LARP71	0.000178884	0.3566	0.217	0.195	1	monocyte	LARP7
UBN1	0.00020547	0.323703	0.194	0.171	1	monocyte	UBN1
LRRFIP2	0.000210859	0.284436	0.366	0.357	1	monocyte	LRRFIP2
COMMD103	0.00022372	0.293934	0.414	0.414	1	monocyte	COMMD10
PER11	0.000250582	0.376482	0.146	0.125	1	monocyte	PER1
STK38L2	0.000254929	0.270432	0.24	0.218	1	monocyte	STK38L
RTFDC1	0.000280623	0.263671	0.154	0.132	1	monocyte	RTFDC1
GSK3B3	0.000288145	0.257542	0.409	0.41	1	monocyte	GSK3B
MTHFR	0.0003231	0.259563	0.115	0.094	1	monocyte	MTHFR
PLEKHM1	0.000328228	0.251786	0.118	0.097	1	monocyte	PLEKHM1
SKIL1	0.000363758	0.317833	0.183	0.161	1	monocyte	SKIL
NSA21	0.000373175	0.264869	0.121	0.099	1	monocyte	NSA2
WIPI21	0.00039262	0.266487	0.152	0.131	1	monocyte	WIPI2
CPSF2	0.000406022	0.252654	0.138	0.117	1	monocyte	CPSF2
RABEP11	0.000478601	0.270887	0.344	0.334	1	monocyte	RABEP1
MAPRE21	0.000507611	0.270884	0.179	0.155	1	monocyte	MAPRE2
RREB13	0.00055512	0.262701	0.382	0.371	1	monocyte	RREB1
RNGTT	0.00061068	0.281559	0.274	0.258	1	monocyte	RNGTT
NEMF	0.00066263	0.273926	0.411	0.412	1	monocyte	NEMF
RELL12	0.000711022	0.302386	0.189	0.169	1	monocyte	RELL1
RAB1A1	0.000811917	0.288273	0.441	0.442	1	monocyte	RAB1A
RTN31	0.000881082	0.320913	0.362	0.349	1	monocyte	RTN3
SF3B21	0.000901633	0.366919	0.171	0.152	1	monocyte	SF3B2
SERF21	0.000932863	0.255988	0.277	0.256	1	monocyte	SERF2
CEP192	0.000965046	0.262474	0.277	0.262	1	monocyte	CEP192
BCLAF11	0.00102871	0.285856	0.33	0.321	1	monocyte	BCLAF1
VPS411	0.0010747	0.265515	0.281	0.268	1	monocyte	VPS41
RLF	0.00114774	0.307644	0.265	0.25	1	monocyte	RLF
RNF2161	0.00114964	0.314553	0.32	0.311	1	monocyte	RNF216
SBNO1	0.00119182	0.268708	0.213	0.195	1	monocyte	SBNO1
MDM22	0.0012139	0.334502	0.234	0.217	1	monocyte	MDM2
CHP11	0.00135712	0.327098	0.141	0.123	1	monocyte	CHP1
ETF1	0.00142699	0.256975	0.142	0.123	1	monocyte	ETF1
KIAA02321	0.00144649	0.315488	0.288	0.276	1	monocyte	KIAA0232
ZCCHC21	0.00148903	0.300367	0.168	0.15	1	monocyte	ZCCHC2
SREBF2	0.00154993	0.334609	0.211	0.194	1	monocyte	SREBF2
EEFSEC	0.00159017	0.262087	0.18	0.161	1	monocyte	EEFSEC
LPGAT11	0.00160275	0.2634	0.302	0.287	1	monocyte	LPGAT1
GTF2B	0.00164691	0.251392	0.151	0.132	1	monocyte	GTF2B
TCF25	0.00171684	0.281662	0.426	0.432	1	monocyte	TCF25
CANX1	0.00191161	0.296469	0.267	0.251	1	monocyte	CANX
ZC3H7A	0.00191987	0.263799	0.244	0.229	1	monocyte	ZC3H7A
ABCF11	0.00202211	0.263295	0.136	0.118	1	monocyte	ABCF1
RC3H2	0.00204737	0.260562	0.244	0.228	1	monocyte	RC3H2
XRN1	0.002142	0.270345	0.425	0.436	1	monocyte	XRN1
PPM1B1	0.00214607	0.283369	0.286	0.276	1	monocyte	PPM1B
UHRF1BP1L	0.00220758	0.259425	0.241	0.224	1	monocyte	UHRF1BP1L
PBX31	0.00225836	0.312172	0.347	0.34	1	monocyte	PBX3
MEF2D	0.00240055	0.270015	0.123	0.106	1	monocyte	MEF2D
MYL61	0.0025048	0.303052	0.371	0.37	1	monocyte	MYL6
WBP1L1	0.00256956	0.255455	0.217	0.202	1	monocyte	WBP1L
FAM193A	0.00280769	0.280385	0.281	0.27	1	monocyte	FAM193A
SMG11	0.00301972	0.266642	0.328	0.325	1	monocyte	SMG1
GNA122	0.00309805	0.418345	0.221	0.211	1	monocyte	GNA12
LIMK22	0.00316395	0.42385	0.127	0.111	1	monocyte	LIMK2
DNAJC7	0.00331098	0.305295	0.231	0.217	1	monocyte	DNAJC7
PRMT21	0.0041706	0.276026	0.355	0.353	1	monocyte	PRMT2
GPR107	0.00458694	0.304445	0.218	0.204	1	monocyte	GPR107
TMEM123	0.00486754	0.25812	0.2	0.183	1	monocyte	TMEM123
CARS2	0.00525845	0.255574	0.185	0.17	1	monocyte	CARS2
NDUFB11	0.00542782	0.268442	0.14	0.123	1	monocyte	NDUFB1
CORO1C2	0.00569622	0.305164	0.242	0.232	1	monocyte	CORO1C
RAB21	0.00592382	0.250782	0.182	0.167	1	monocyte	RAB21
EWSR1	0.00596859	0.272268	0.286	0.278	1	monocyte	EWSR1
PCBP21	0.00642981	0.322542	0.259	0.248	1	monocyte	PCBP2
ZFAS1	0.00741071	0.26303	0.195	0.18	1	monocyte	ZFAS1
ZFYVE162	0.00880965	0.271924	0.278	0.268	1	monocyte	ZFYVE16
TIMM23B1	0.00899462	0.301506	0.155	0.141	1	monocyte	TIMM23B
SKAP1	0	3.61813	0.769	0.061	0	t_cell	SKAP1
THEMIS	0	3.4986	0.58	0.017	0	t_cell	THEMIS
ARHGAP153	0	3.3913	0.842	0.197	0	t_cell	ARHGAP15
IL7R	0	3.29395	0.521	0.02	0	t_cell	IL7R
PTPRC2	0	2.924	0.869	0.204	0	t_cell	PTPRC
CAMK4	0	2.90726	0.514	0.021	0	t_cell	CAMK4
INPP4B2	0	2.89598	0.635	0.117	0	t_cell	INPP4B
RIPOR21	0	2.73236	0.625	0.13	0	t_cell	RIPOR2
BCL11B	0	2.7095	0.529	0.015	0	t_cell	BCL11B
ANK3	0	2.70477	0.489	0.103	0	t_cell	ANK3
CD961	0	2.61652	0.593	0.086	0	t_cell	CD96
ITK	0	2.56932	0.506	0.018	0	t_cell	ITK
LINC01934	0	2.52872	0.381	0.018	0	t_cell	LINC01934
IKZF12	0	2.52454	0.615	0.095	0	t_cell	IKZF1
ITGA41	0	2.47731	0.491	0.051	0	t_cell	ITGA4
IFNG-AS1	0	2.45696	0.237	0.018	0	t_cell	IFNG-AS1
TC2N2	0	2.45289	0.577	0.126	0	t_cell	TC2N
CD247	0	2.45052	0.554	0.043	0	t_cell	CD247
STAT41	0	2.44563	0.522	0.049	0	t_cell	STAT4
DOCK103	0	2.42447	0.649	0.149	0	t_cell	DOCK10
SLFN12L1	0	2.42292	0.527	0.056	0	t_cell	SLFN12L
CD2	0	2.40107	0.452	0.014	0	t_cell	CD2
SAMD3	0	2.38535	0.46	0.036	0	t_cell	SAMD3
FYB12	0	2.33144	0.682	0.143	0	t_cell	FYB1
ETS13	0	2.29419	0.604	0.133	0	t_cell	ETS1
PARP82	0	2.25056	0.683	0.272	0	t_cell	PARP8
PRKCQ	0	2.24754	0.469	0.056	0	t_cell	PRKCQ
CCL5	0	2.24598	0.27	0.025	0	t_cell	CCL5
ANKRD443	0	2.23671	0.717	0.279	0	t_cell	ANKRD44
CARD11	0	2.12509	0.421	0.028	0	t_cell	CARD11
RHOH	0	2.11925	0.394	0.018	0	t_cell	RHOH
LINC00861	0	2.09286	0.372	0.014	0	t_cell	LINC00861
SCML4	0	2.08566	0.374	0.013	0	t_cell	SCML4
TOX1	0	2.08128	0.327	0.05	0	t_cell	TOX
CDC42SE23	0	2.0741	0.646	0.26	0	t_cell	CDC42SE2
GRAP2	0	2.04068	0.394	0.026	0	t_cell	GRAP2
PDE7A	0	2.00826	0.587	0.247	0	t_cell	PDE7A
CLEC2D1	0	2.00364	0.555	0.19	0	t_cell	CLEC2D
LEF1	0	1.95303	0.251	0.036	0	t_cell	LEF1
IKZF3	0	1.92555	0.366	0.023	0	t_cell	IKZF3
RASGRP1	0	1.87051	0.397	0.064	0	t_cell	RASGRP1
PZP	0	1.85233	0.235	0.035	0	t_cell	PZP
SYNE23	0	1.85028	0.688	0.361	0	t_cell	SYNE2
TNIK	0	1.84848	0.457	0.103	0	t_cell	TNIK
1961-09-01	0	1.83752	0.424	0.077	0	t_cell	2021-09-06
PIP4K2A2	0	1.82838	0.598	0.272	0	t_cell	PIP4K2A
CCND32	0	1.82562	0.549	0.216	0	t_cell	CCND3
PYHIN1	0	1.82488	0.349	0.036	0	t_cell	PYHIN1
ITGAL1	0	1.82001	0.372	0.042	0	t_cell	ITGAL
TRAF3IP31	0	1.81908	0.374	0.027	0	t_cell	TRAF3IP3
CD69	0	1.80211	0.234	0.014	0	t_cell	CD69
SLC38A13	0	1.79436	0.436	0.098	0	t_cell	SLC38A1
PRKCB2	0	1.7937	0.48	0.12	0	t_cell	PRKCB
PRKCH4	0	1.79121	0.615	0.249	0	t_cell	PRKCH
PAG13	0	1.77996	0.409	0.091	0	t_cell	PAG1
MYBL1	0	1.77195	0.28	0.022	0	t_cell	MYBL1
GPRIN33	0	1.77153	0.357	0.055	0	t_cell	GPRIN3
STK42	0	1.75976	0.543	0.218	0	t_cell	STK4
KLF123	0	1.74861	0.56	0.241	0	t_cell	KLF12
IL32	0	1.74309	0.266	0.028	0	t_cell	IL32
CCDC88C2	0	1.73973	0.381	0.054	0	t_cell	CCDC88C
CD226	0	1.72757	0.323	0.041	0	t_cell	CD226
ZNF8311	0	1.71913	0.315	0.015	0	t_cell	ZNF831
EML41	0	1.71746	0.582	0.325	0	t_cell	EML4
PPP2R2B	0	1.68416	0.269	0.039	0	t_cell	PPP2R2B
DOCK83	0	1.67328	0.61	0.26	0	t_cell	DOCK8
CDC14A	0	1.65982	0.431	0.188	0	t_cell	CDC14A
TMC82	0	1.65742	0.333	0.032	0	t_cell	TMC8
PTPN222	0	1.65247	0.286	0.041	0	t_cell	PTPN22
TRG-AS1	0	1.60507	0.269	0.027	0	t_cell	TRG-AS1
CD521	0	1.59843	0.262	0.035	0	t_cell	CD52
RUNX12	0	1.59331	0.594	0.303	0	t_cell	RUNX1
AOAH2	0	1.59075	0.37	0.133	0	t_cell	AOAH
LCK	0	1.5778	0.276	0.011	0	t_cell	LCK
CD6	0	1.57399	0.269	0.007	0	t_cell	CD6
CYFIP21	0	1.57012	0.321	0.037	0	t_cell	CYFIP2
EVL1	0	1.56599	0.486	0.207	0	t_cell	EVL
ACAP1	0	1.56071	0.31	0.042	0	t_cell	ACAP1
TNFAIP83	0	1.55816	0.517	0.261	0	t_cell	TNFAIP8
ARHGDIB3	0	1.55546	0.33	0.066	0	t_cell	ARHGDIB
LCP22	0	1.55399	0.396	0.092	0	t_cell	LCP2
AC139720.11	0	1.53981	0.196	0.025	0	t_cell	AC139720.1
CXCR41	0	1.53725	0.214	0.021	0	t_cell	CXCR4
ARAP23	0	1.53538	0.438	0.18	0	t_cell	ARAP2
HLA-B2	0	1.52043	0.629	0.382	0	t_cell	HLA-B
STK17B2	0	1.5195	0.483	0.191	0	t_cell	STK17B
TRBC2	0	1.51736	0.204	0.009	0	t_cell	TRBC2
STK103	0	1.51698	0.456	0.153	0	t_cell	STK10
KIAA15512	0	1.50925	0.499	0.257	0	t_cell	KIAA1551
HLA-C2	0	1.50886	0.532	0.292	0	t_cell	HLA-C
CD532	0	1.50416	0.371	0.084	0	t_cell	CD53
IQGAP22	0	1.4999	0.593	0.172	0	t_cell	IQGAP2
ARHGAP252	0	1.49839	0.381	0.118	0	t_cell	ARHGAP25
HLA-A3	0	1.48823	0.586	0.351	0	t_cell	HLA-A
CHST112	0	1.48795	0.552	0.237	0	t_cell	CHST11
BIN22	0	1.48548	0.31	0.046	0	t_cell	BIN2
RCAN3	0	1.47955	0.25	0.025	0	t_cell	RCAN3
SYTL31	0	1.47729	0.294	0.119	0	t_cell	SYTL3
B2M2	0	1.46901	0.913	0.805	0	t_cell	B2M
RCSD14	0	1.46254	0.404	0.109	0	t_cell	RCSD1
OXNAD11	0	1.45711	0.401	0.194	0	t_cell	OXNAD1
SARAF1	0	1.45645	0.404	0.206	0	t_cell	SARAF
ZC3HAV11	0	1.45188	0.438	0.182	0	t_cell	ZC3HAV1
BACH21	0	1.44703	0.388	0.192	0	t_cell	BACH2
MBNL13	0	1.44685	0.866	0.761	0	t_cell	MBNL1
CYTIP1	0	1.44336	0.285	0.04	0	t_cell	CYTIP
BCL21	0	1.43979	0.515	0.348	0	t_cell	BCL2
SORL11	0	1.43633	0.3	0.068	0	t_cell	SORL1
CRYBG12	0	1.43583	0.321	0.149	0	t_cell	CRYBG1
SEMA4D2	0	1.43552	0.341	0.09	0	t_cell	SEMA4D
AC010609.1	0	1.4351	0.208	0.005	0	t_cell	AC010609.1
TTC39C1	0	1.43212	0.438	0.256	0	t_cell	TTC39C
SMCHD11	0	1.42539	0.632	0.457	0	t_cell	SMCHD1
CNOT6L1	0	1.42001	0.408	0.209	0	t_cell	CNOT6L
CD3G	0	1.41488	0.231	0.007	0	t_cell	CD3G
NLRC52	0	1.39908	0.333	0.101	0	t_cell	NLRC5
LCP12	0	1.39713	0.373	0.097	0	t_cell	LCP1
FAM129A1	0	1.39506	0.378	0.171	0	t_cell	FAM129A
CASP81	0	1.39403	0.345	0.131	0	t_cell	CASP8
PPP2R5C2	0	1.39336	0.504	0.312	0	t_cell	PPP2R5C
PCED1B1	0	1.39202	0.543	0.338	0	t_cell	PCED1B
SP140	0	1.38244	0.247	0.036	0	t_cell	SP140
AC022075.11	0	1.38035	0.16	0.033	0	t_cell	AC022075.1
EMB2	0	1.38016	0.425	0.17	0	t_cell	EMB
CASK	0	1.37673	0.493	0.352	0	t_cell	CASK
LTB	0	1.37346	0.185	0.011	0	t_cell	LTB
AC006369.1	0	1.37299	0.226	0.017	0	t_cell	AC006369.1
RUNX31	0	1.36758	0.228	0.018	0	t_cell	RUNX3
AC013652.1	0	1.36186	0.112	0.022	0	t_cell	AC013652.1
STK17A	0	1.3586	0.338	0.131	0	t_cell	STK17A
CYTH13	0	1.35376	0.504	0.251	0	t_cell	CYTH1
DOCK22	0	1.35298	0.515	0.179	0	t_cell	DOCK2
PIK3R52	0	1.35142	0.358	0.096	0	t_cell	PIK3R5
FYN3	0	1.35078	0.671	0.449	0	t_cell	FYN
KCNQ5	0	1.35017	0.166	0.03	0	t_cell	KCNQ5
SIDT1	0	1.34719	0.24	0.028	0	t_cell	SIDT1
DTHD1	0	1.34698	0.143	0.009	0	t_cell	DTHD1
KLRG1	0	1.34195	0.234	0.05	0	t_cell	KLRG1
TESPA1	0	1.32891	0.216	0.01	0	t_cell	TESPA1
PACS11	0	1.31779	0.508	0.356	0	t_cell	PACS1
ADGRE52	0	1.3145	0.34	0.126	0	t_cell	ADGRE5
CEP85L2	0	1.31409	0.457	0.264	0	t_cell	CEP85L
MYO1F2	0	1.31086	0.372	0.136	0	t_cell	MYO1F
INPP5D3	0	1.31075	0.383	0.126	0	t_cell	INPP5D
CD3E	0	1.30969	0.222	0.006	0	t_cell	CD3E
AKNA1	0	1.30577	0.338	0.123	0	t_cell	AKNA
FNBP12	0	1.30159	0.621	0.396	0	t_cell	FNBP1
EPB411	0	1.29858	0.456	0.275	0	t_cell	EPB41
CD3D	0	1.29835	0.192	0.008	0	t_cell	CD3D
SLA2	0	1.29829	0.261	0.058	0	t_cell	SLA
HELB	0	1.29755	0.278	0.079	0	t_cell	HELB
LEPROTL1	0	1.29722	0.278	0.089	0	t_cell	LEPROTL1
PREX12	0	1.29368	0.328	0.096	0	t_cell	PREX1
TXK1	0	1.28991	0.203	0.062	0	t_cell	TXK
SRGN2	0	1.28308	0.365	0.169	0	t_cell	SRGN
RABGAP1L2	0	1.27376	0.671	0.554	0	t_cell	RABGAP1L
SPOCK2	0	1.24946	0.221	0.019	0	t_cell	SPOCK2
NCK21	0	1.24813	0.337	0.155	0	t_cell	NCK2
ARL4C	0	1.24767	0.234	0.037	0	t_cell	ARL4C
IPCEF12	0	1.2425	0.225	0.033	0	t_cell	IPCEF1
RBL2	0	1.24108	0.456	0.292	0	t_cell	RBL2
GIMAP72	0	1.23423	0.252	0.055	0	t_cell	GIMAP7
AAK13	0	1.22908	0.55	0.391	0	t_cell	AAK1
PRKCQ-AS1	0	1.22842	0.193	0.006	0	t_cell	PRKCQ-AS1
FGD32	0	1.22795	0.265	0.052	0	t_cell	FGD3
SLAMF1	0	1.22687	0.196	0.004	0	t_cell	SLAMF1
FAM19A1	0	1.22335	0.157	0.054	0	t_cell	FAM19A1
TRAC	0	1.2173	0.196	0.018	0	t_cell	TRAC
SLFN51	0	1.21571	0.354	0.189	0	t_cell	SLFN5
APBB1IP3	0	1.21293	0.536	0.305	0	t_cell	APBB1IP
SAMSN12	0	1.20902	0.29	0.085	0	t_cell	SAMSN1
TNFAIP31	0	1.20671	0.19	0.067	0	t_cell	TNFAIP3
SLAMF6	0	1.2028	0.199	0.012	0	t_cell	SLAMF6
GNG23	0	1.20178	0.408	0.222	0	t_cell	GNG2
TAGAP1	0	1.19095	0.202	0.025	0	t_cell	TAGAP
AC245427.1	0	1.18362	0.154	0.007	0	t_cell	AC245427.1
TCF7	0	1.18354	0.24	0.073	0	t_cell	TCF7
ADAM191	0	1.18316	0.202	0.043	0	t_cell	ADAM19
KLRB1	0	1.18176	0.137	0.012	0	t_cell	KLRB1
GZMA	0	1.18082	0.171	0.017	0	t_cell	GZMA
TRAT1	0	1.17664	0.173	0.003	0	t_cell	TRAT1
BIRC31	0	1.17255	0.207	0.054	0	t_cell	BIRC3
MGAT4A2	0	1.17191	0.317	0.13	0	t_cell	MGAT4A
MT-CO12	0	1.164	0.925	0.864	0	t_cell	MT-CO1
ATM2	0	1.16226	0.529	0.395	0	t_cell	ATM
DGKA	0	1.15761	0.228	0.043	0	t_cell	DGKA
PIK3CD3	0	1.15739	0.294	0.113	0	t_cell	PIK3CD
CCM22	0	1.15261	0.38	0.229	0	t_cell	CCM2
INPP4A2	0	1.1472	0.384	0.213	0	t_cell	INPP4A
PITPNC12	0	1.14299	0.633	0.407	0	t_cell	PITPNC1
NLRC3	0	1.14042	0.205	0.021	0	t_cell	NLRC3
PCNX12	0	1.13909	0.548	0.425	0	t_cell	PCNX1
MT-ND22	0	1.13672	0.822	0.698	0	t_cell	MT-ND2
RUNX2	0	1.12964	0.216	0.085	0	t_cell	RUNX2
DIAPH11	0	1.1207	0.357	0.174	0	t_cell	DIAPH1
OPRM1	0	1.11954	0.161	0.019	0	t_cell	OPRM1
RASA23	0	1.11604	0.477	0.331	0	t_cell	RASA2
WIPF12	0	1.11434	0.494	0.294	0	t_cell	WIPF1
JAKMIP2	0	1.11428	0.166	0.02	0	t_cell	JAKMIP2
OSBPL31	0	1.10674	0.295	0.123	0	t_cell	OSBPL3
HLA-F2	0	1.10587	0.259	0.096	0	t_cell	HLA-F
CD443	0	1.10226	0.583	0.312	0	t_cell	CD44
LRBA	0	1.09751	0.59	0.495	0	t_cell	LRBA
HLA-E3	0	1.0931	0.477	0.304	0	t_cell	HLA-E
CD481	0	1.09072	0.193	0.022	0	t_cell	CD48
RNF125	0	1.08746	0.142	0.039	0	t_cell	RNF125
CYLD1	0	1.08467	0.312	0.16	0	t_cell	CYLD
ITPKB3	0	1.07845	0.31	0.141	0	t_cell	ITPKB
ARHGEF14	0	1.07598	0.282	0.121	0	t_cell	ARHGEF1
TNFSF82	0	1.07592	0.171	0.025	0	t_cell	TNFSF8
AC092652.21	0	1.06984	0.155	0.017	0	t_cell	AC092652.2
NEDD92	0	1.06327	0.345	0.176	0	t_cell	NEDD9
NUP2101	0	1.06304	0.202	0.034	0	t_cell	NUP210
PCNX21	0	1.06069	0.393	0.216	0	t_cell	PCNX2
PLCL22	0	1.0551	0.438	0.279	0	t_cell	PLCL2
ARHGEF31	0	1.05303	0.455	0.288	0	t_cell	ARHGEF3
LINC023282	0	1.05244	0.222	0.086	0	t_cell	LINC02328
SYTL21	0	1.05015	0.207	0.061	0	t_cell	SYTL2
LINC00649	0	1.04473	0.188	0.034	0	t_cell	LINC00649
ARHGAP302	0	1.04424	0.223	0.059	0	t_cell	ARHGAP30
SEL1L32	0	1.04366	0.231	0.074	0	t_cell	SEL1L3
MT-CO22	0	1.04091	0.916	0.871	0	t_cell	MT-CO2
PBX4	0	1.0365	0.179	0.038	0	t_cell	PBX4
ST8SIA42	0	1.03286	0.272	0.124	0	t_cell	ST8SIA4
BICDL11	0	1.02758	0.199	0.07	0	t_cell	BICDL1
SH3KBP13	0	1.0268	0.472	0.312	0	t_cell	SH3KBP1
ST6GAL15	0	1.02158	0.443	0.259	0	t_cell	ST6GAL1
PRDM1	0	1.01618	0.146	0.02	0	t_cell	PRDM1
PTPN7	0	1.01346	0.163	0.025	0	t_cell	PTPN7
GATA3	0	1.01174	0.146	0.014	0	t_cell	GATA3
BTN3A11	0	1.01139	0.237	0.091	0	t_cell	BTN3A1
GBP5	0	1.01104	0.148	0.011	0	t_cell	GBP5
PBXIP1	0	1.00744	0.195	0.061	0	t_cell	PBXIP1
PTGDR1	0	1.00616	0.17	0.043	0	t_cell	PTGDR
APBA21	0	1.00047	0.156	0.02	0	t_cell	APBA2
1995-09-01	0	0.994111	0.297	0.141	0	t_cell	2021-09-09
PARP151	0	0.993477	0.193	0.039	0	t_cell	PARP15
MT-ND52	0	0.990404	0.653	0.52	0	t_cell	MT-ND5
RASAL3	0	0.987403	0.162	0.013	0	t_cell	RASAL3
GZMK	0	0.975374	0.113	0.006	0	t_cell	GZMK
MT-ATP62	0	0.969148	0.939	0.903	0	t_cell	MT-ATP6
CD281	0	0.96828	0.176	0.025	0	t_cell	CD28
PCED1B-AS1	0	0.960921	0.177	0.024	0	t_cell	PCED1B-AS1
PPP1R16B2	0	0.959687	0.24	0.078	0	t_cell	PPP1R16B
TMEM156	0	0.959569	0.142	0.015	0	t_cell	TMEM156
SMAP22	0	0.959434	0.313	0.151	0	t_cell	SMAP2
BTBD111	0	0.959345	0.138	0.031	0	t_cell	BTBD11
MPZL3	0	0.956075	0.129	0.013	0	t_cell	MPZL3
SKAP1-AS1	0	0.943648	0.124	0.006	0	t_cell	SKAP1-AS1
IL2RG	0	0.940492	0.154	0.014	0	t_cell	IL2RG
AC119396.11	0	0.931323	0.156	0.036	0	t_cell	AC119396.1
SATB1-AS1	0	0.929511	0.124	0.011	0	t_cell	SATB1-AS1
AC079793.1	0	0.927949	0.12	0.013	0	t_cell	AC079793.1
TMC62	0	0.9237	0.183	0.05	0	t_cell	TMC6
ZAP70	0	0.923441	0.158	0.009	0	t_cell	ZAP70
JAKMIP1	0	0.917842	0.121	0.007	0	t_cell	JAKMIP1
LY9	0	0.914211	0.149	0.01	0	t_cell	LY9
TMEM711	0	0.913808	0.161	0.026	0	t_cell	TMEM71
TBC1D10C	0	0.907858	0.151	0.01	0	t_cell	TBC1D10C
UBASH3B2	0	0.902306	0.185	0.063	0	t_cell	UBASH3B
ICOS	0	0.895074	0.123	0.002	0	t_cell	ICOS
GMFG3	0	0.89362	0.188	0.058	0	t_cell	GMFG
NOL4L1	0	0.893189	0.182	0.058	0	t_cell	NOL4L
ARHGAP452	0	0.89144	0.171	0.036	0	t_cell	ARHGAP45
MT-CYB3	0	0.889411	0.924	0.898	0	t_cell	MT-CYB
LINC01871	0	0.871592	0.113	0.003	0	t_cell	LINC01871
LIMD21	0	0.862776	0.157	0.023	0	t_cell	LIMD2
MT-CO32	0	0.860789	0.954	0.939	0	t_cell	MT-CO3
DEF61	0	0.855281	0.158	0.025	0	t_cell	DEF6
IL10RA2	0	0.852827	0.231	0.081	0	t_cell	IL10RA
HCLS12	0	0.849891	0.228	0.088	0	t_cell	HCLS1
MT-ND12	0	0.847945	0.838	0.767	0	t_cell	MT-ND1
FMNL12	0	0.841175	0.19	0.069	0	t_cell	FMNL1
TRABD2A	0	0.840147	0.159	0.047	0	t_cell	TRABD2A
KCNAB22	0	0.839824	0.192	0.066	0	t_cell	KCNAB2
AC083923.2	0	0.838191	0.122	0.033	0	t_cell	AC083923.2
MIAT	0	0.833899	0.126	0.016	0	t_cell	MIAT
LINC00243	0	0.826895	0.128	0.008	0	t_cell	LINC00243
LINC00612	0	0.818439	0.105	0.013	0	t_cell	LINC00612
JAML2	0	0.814713	0.163	0.041	0	t_cell	JAML
AL157402.2	0	0.81413	0.12	0.014	0	t_cell	AL157402.2
CEACAM21	0	0.813996	0.128	0.009	0	t_cell	CEACAM21
JAK31	0	0.810763	0.142	0.017	0	t_cell	JAK3
DENND2D	0	0.810466	0.148	0.029	0	t_cell	DENND2D
ITGB22	0	0.806813	0.219	0.082	0	t_cell	ITGB2
PLAC81	0	0.805406	0.133	0.023	0	t_cell	PLAC8
GPR1832	0	0.804456	0.138	0.034	0	t_cell	GPR183
TSPOAP1-AS1	0	0.801093	0.162	0.055	0	t_cell	TSPOAP1-AS1
MYO1G1	0	0.800776	0.129	0.012	0	t_cell	MYO1G
HCST1	0	0.799679	0.139	0.036	0	t_cell	HCST
CORO1A1	0	0.792245	0.128	0.016	0	t_cell	CORO1A
SELL	0	0.790283	0.117	0.012	0	t_cell	SELL
ATP2A3	0	0.789927	0.147	0.027	0	t_cell	ATP2A3
FCMR	0	0.784889	0.13	0.012	0	t_cell	FCMR
TRAF1	0	0.783887	0.145	0.035	0	t_cell	TRAF1
TRGC2	0	0.781199	0.104	0.004	0	t_cell	TRGC2
ARHGAP43	0	0.781085	0.194	0.071	0	t_cell	ARHGAP4
ISG20	0	0.778663	0.12	0.015	0	t_cell	ISG20
FLI14	0	0.776951	0.43	0.22	0	t_cell	FLI1
MT-ND32	0	0.776231	0.921	0.906	0	t_cell	MT-ND3
MT-ND42	0	0.771716	0.891	0.844	0	t_cell	MT-ND4
UBASH3A	0	0.765005	0.121	0.002	0	t_cell	UBASH3A
CD40LG	0	0.761345	0.104	0.004	0	t_cell	CD40LG
FAM159A	0	0.754384	0.115	0.006	0	t_cell	FAM159A
SYTL1	0	0.713256	0.112	0.011	0	t_cell	SYTL1
NKG7	0	0.710447	0.106	0.023	0	t_cell	NKG7
PSTPIP12	0	0.706189	0.122	0.026	0	t_cell	PSTPIP1
CD371	0	0.686859	0.139	0.04	0	t_cell	CD37
RAC2	0	0.685359	0.112	0.015	0	t_cell	RAC2
AC004687.11	0	0.683503	0.118	0.018	0	t_cell	AC004687.1
RASGRP21	0	0.664403	0.115	0.022	0	t_cell	RASGRP2
ITGB2-AS11	0	0.654189	0.101	0.01	0	t_cell	ITGB2-AS1
ALOX5AP	0	0.651683	0.103	0.027	0	t_cell	ALOX5AP
SPN1	0	0.645748	0.107	0.017	0	t_cell	SPN
GIMAP43	0	0.635215	0.126	0.037	0	t_cell	GIMAP4
LBH	0	0.630261	0.117	0.028	0	t_cell	LBH
PGGHG	0	0.602263	0.109	0.03	0	t_cell	PGGHG
LINC02100	7.70484e-308	0.643939	0.106	0.028	2.42957e-303	t_cell	LINC02100
VAV12	2.94405e-305	0.723191	0.185	0.07	9.28349e-301	t_cell	VAV1
TNRC6B	1.1595e-303	0.876247	0.649	0.612	3.65627e-299	t_cell	TNRC6B
NFATC21	3.77636e-302	0.633764	0.304	0.15	1.1908e-297	t_cell	NFATC2
RNF2132	9.27271e-299	0.998581	0.536	0.429	2.92396e-294	t_cell	RNF213
BTN3A2	3.62491e-297	0.765111	0.168	0.062	1.14304e-292	t_cell	BTN3A2
RNF1571	2.05867e-294	0.799489	0.129	0.041	6.4916e-290	t_cell	RNF157
SFI1	3.42808e-293	0.922038	0.219	0.097	1.08098e-288	t_cell	SFI1
FAM102A1	2.63963e-292	0.707717	0.14	0.047	8.32353e-288	t_cell	FAM102A
TG2	4.69898e-285	0.744729	0.128	0.041	1.48173e-280	t_cell	TG
ZFYVE281	2.85516e-283	0.948182	0.215	0.096	9.00318e-279	t_cell	ZFYVE28
RASA31	3.76937e-279	1.14844	0.331	0.199	1.18859e-274	t_cell	RASA3
IL18R1	2.50279e-278	0.614497	0.123	0.038	7.89206e-274	t_cell	IL18R1
PRKX3	7.43568e-275	0.917609	0.208	0.091	2.34469e-270	t_cell	PRKX
KAT2B1	1.94526e-273	1.15241	0.362	0.231	6.134e-269	t_cell	KAT2B
LINC01588	1.06365e-272	0.730954	0.126	0.041	3.35399e-268	t_cell	LINC01588
SUN2	1.01949e-269	0.852612	0.234	0.112	3.21476e-265	t_cell	SUN2
MSI21	3.76939e-268	1.06201	0.384	0.252	1.1886e-263	t_cell	MSI2
KIF2A1	4.45037e-268	1.02648	0.342	0.208	1.40334e-263	t_cell	KIF2A
SP1003	1.12776e-265	0.993463	0.507	0.4	3.55616e-261	t_cell	SP100
ERN12	3.50374e-260	1.03503	0.228	0.11	1.10483e-255	t_cell	ERN1
FXYD51	3.24043e-257	0.750193	0.159	0.061	1.0218e-252	t_cell	FXYD5
TTC39B	4.55257e-250	0.854419	0.219	0.103	1.43556e-245	t_cell	TTC39B
NCKAP1L2	4.15225e-241	0.685799	0.204	0.091	1.30933e-236	t_cell	NCKAP1L
CRACR2A	7.64693e-238	0.641775	0.125	0.043	2.4113e-233	t_cell	CRACR2A
PSMB92	1.27913e-237	0.724848	0.173	0.073	4.03347e-233	t_cell	PSMB9
NCALD1	1.73778e-236	1.0599	0.317	0.187	5.47974e-232	t_cell	NCALD
ATP8A11	1.06307e-235	0.936618	0.29	0.163	3.35219e-231	t_cell	ATP8A1
POU2F22	4.92834e-231	0.648906	0.156	0.061	1.55405e-226	t_cell	POU2F2
FAM107B3	9.99678e-230	0.9979	0.376	0.254	3.15228e-225	t_cell	FAM107B
FAM49B3	2.32019e-227	0.86621	0.48	0.355	7.31624e-223	t_cell	FAM49B
RAB27A2	2.79694e-226	0.92577	0.236	0.122	8.81958e-222	t_cell	RAB27A
ADA22	4.09574e-226	0.654601	0.149	0.058	1.29151e-221	t_cell	ADA2
PHTF22	4.22467e-224	1.08766	0.366	0.248	1.33216e-219	t_cell	PHTF2
CBLB1	1.26334e-221	0.885137	0.587	0.517	3.98369e-217	t_cell	CBLB
LAPTM53	1.27009e-214	0.684209	0.207	0.099	4.00499e-210	t_cell	LAPTM5
SSH23	6.907e-212	0.814264	0.576	0.514	2.17798e-207	t_cell	SSH2
LINC00869	3.48721e-211	0.716329	0.146	0.06	1.09962e-206	t_cell	LINC00869
LINC00623	4.83176e-210	0.55984	0.104	0.035	1.5236e-205	t_cell	LINC00623
SIK31	6.20111e-210	0.856515	0.564	0.501	1.9554e-205	t_cell	SIK3
PRKCA2	8.4921e-209	1.14802	0.347	0.232	2.67781e-204	t_cell	PRKCA
SYNRG	4.53267e-208	0.984841	0.398	0.294	1.42929e-203	t_cell	SYNRG
HIVEP23	5.32898e-207	1.00877	0.381	0.27	1.68039e-202	t_cell	HIVEP2
CDC42EP32	4.03999e-205	0.675726	0.15	0.062	1.27393e-200	t_cell	CDC42EP3
CATSPERB2	2.8801e-203	0.611059	0.156	0.066	9.08183e-199	t_cell	CATSPERB
2021-09-01	4.57366e-201	0.529456	0.101	0.034	1.44221e-196	t_cell	2021-09-01
TPD522	4.19413e-200	0.732698	0.15	0.063	1.32254e-195	t_cell	TPD52
SFMBT22	4.59252e-200	0.905124	0.319	0.198	1.44816e-195	t_cell	SFMBT2
PPP1R22	4.02151e-197	0.881836	0.244	0.136	1.2681e-192	t_cell	PPP1R2
RPS6KA32	6.27307e-196	0.896126	0.431	0.328	1.97809e-191	t_cell	RPS6KA3
HECA2	4.35247e-195	0.776651	0.201	0.101	1.37247e-190	t_cell	HECA
MPP73	4.78463e-195	0.87554	0.266	0.155	1.50874e-190	t_cell	MPP7
PTPN41	2.6797e-194	0.973642	0.376	0.272	8.4499e-190	t_cell	PTPN4
MYH93	8.53156e-194	0.782492	0.361	0.242	2.69026e-189	t_cell	MYH9
ATXN14	1.92679e-193	0.905196	0.577	0.541	6.07575e-189	t_cell	ATXN1
AC114760.2	1.0669e-192	0.672211	0.116	0.043	3.36426e-188	t_cell	AC114760.2
SNTB12	3.18623e-192	0.904223	0.233	0.126	1.00471e-187	t_cell	SNTB1
MLLT32	5.86907e-192	1.02512	0.335	0.223	1.8507e-187	t_cell	MLLT3
RORA-AS11	1.19936e-191	1.08537	0.334	0.221	3.78193e-187	t_cell	RORA-AS1
SIGIRR	6.99488e-191	0.559875	0.111	0.04	2.20569e-186	t_cell	SIGIRR
SLC4A71	8.29768e-191	0.834829	0.375	0.259	2.61651e-186	t_cell	SLC4A7
RASSF51	1.08442e-190	0.540136	0.113	0.042	3.41949e-186	t_cell	RASSF5
RNF1662	2.82793e-188	0.523142	0.101	0.035	8.9173e-184	t_cell	RNF166
AC008105.31	5.99245e-186	0.686187	0.134	0.056	1.8896e-181	t_cell	AC008105.3
LINC015501	2.11954e-184	0.791349	0.164	0.076	6.68354e-180	t_cell	LINC01550
RASGRF22	2.00231e-183	0.807979	0.275	0.162	6.31389e-179	t_cell	RASGRF2
BTG11	9.3447e-183	1.00669	0.341	0.234	2.94666e-178	t_cell	BTG1
USP152	1.18224e-181	0.817562	0.527	0.472	3.72794e-177	t_cell	USP15
PATJ1	4.07781e-178	0.858034	0.397	0.289	1.28585e-173	t_cell	PATJ
LLGL2	1.31586e-177	0.59415	0.107	0.04	4.14929e-173	t_cell	LLGL2
ELMO14	1.74116e-177	0.498618	0.53	0.387	5.49039e-173	t_cell	ELMO1
SP1102	1.15337e-176	0.825973	0.266	0.158	3.63692e-172	t_cell	SP110
STK381	3.11017e-176	0.941556	0.419	0.329	9.8073e-172	t_cell	STK38
TRIM142	2.06337e-173	0.667291	0.168	0.08	6.50643e-169	t_cell	TRIM14
TRERF12	4.05175e-173	0.801279	0.325	0.211	1.27764e-168	t_cell	TRERF1
MBP3	5.29715e-168	0.809806	0.397	0.292	1.67035e-163	t_cell	MBP
RPL282	1.18439e-167	1.303	0.341	0.243	3.73473e-163	t_cell	RPL28
RPS271	1.30162e-167	1.54277	0.282	0.181	4.10441e-163	t_cell	RPS27
CHD31	2.77803e-167	0.714233	0.201	0.106	8.75996e-163	t_cell	CHD3
RPS292	4.37393e-166	1.95343	0.35	0.252	1.37923e-161	t_cell	RPS29
RPS6KA52	2.03606e-165	0.809794	0.324	0.215	6.42031e-161	t_cell	RPS6KA5
PTGER41	1.06086e-164	0.651391	0.125	0.052	3.34521e-160	t_cell	PTGER4
RPL23A2	3.84816e-164	1.3153	0.301	0.2	1.21344e-159	t_cell	RPL23A
DENND4A2	4.37572e-164	0.940505	0.469	0.4	1.3798e-159	t_cell	DENND4A
FAM117A	1.36298e-161	0.638551	0.14	0.063	4.2979e-157	t_cell	FAM117A
SLC9A3R11	3.12999e-161	0.529058	0.105	0.041	9.8698e-157	t_cell	SLC9A3R1
NFATC31	6.62525e-161	0.919311	0.396	0.311	2.08914e-156	t_cell	NFATC3
A2M3	8.75555e-161	1.12939	0.365	0.259	2.76089e-156	t_cell	A2M
RPS27A1	4.29564e-160	1.35502	0.329	0.227	1.35454e-155	t_cell	RPS27A
RPS192	5.28893e-160	1.28944	0.397	0.307	1.66776e-155	t_cell	RPS19
CDC42SE11	2.74958e-158	0.739792	0.197	0.106	8.67024e-154	t_cell	CDC42SE1
PTK2B3	6.61445e-158	0.821614	0.267	0.167	2.08573e-153	t_cell	PTK2B
FAM196B2	3.66758e-157	0.681127	0.146	0.067	1.1565e-152	t_cell	FAM196B
UBAC22	1.54875e-156	0.901176	0.399	0.319	4.88368e-152	t_cell	UBAC2
RPS31	3.31735e-156	1.32092	0.339	0.244	1.04606e-151	t_cell	RPS3
PARVG2	6.30409e-156	0.484732	0.104	0.04	1.98787e-151	t_cell	PARVG
NLRP14	1.04788e-155	0.798456	0.329	0.226	3.30429e-151	t_cell	NLRP1
STK392	2.73323e-155	0.904295	0.338	0.244	8.61869e-151	t_cell	STK39
RPS15A1	2.55002e-154	1.38031	0.313	0.215	8.04097e-150	t_cell	RPS15A
IFNAR23	4.86907e-154	0.745388	0.274	0.172	1.53537e-149	t_cell	IFNAR2
AC010894.32	2.10732e-152	0.849682	0.289	0.187	6.64501e-148	t_cell	AC010894.3
EIF4E3	1.76178e-150	0.749002	0.18	0.096	5.55543e-146	t_cell	EIF4E3
SLC2A32	1.93471e-150	0.638261	0.19	0.098	6.10073e-146	t_cell	SLC2A3
RPS212	5.3309e-150	1.26771	0.339	0.243	1.68099e-145	t_cell	RPS21
RAP1A3	6.43502e-145	0.823892	0.429	0.352	2.02915e-140	t_cell	RAP1A
AP001011.11	8.373e-145	0.997933	0.339	0.248	2.64026e-140	t_cell	AP001011.1
MGAT52	1.1949e-144	0.837647	0.362	0.265	3.76789e-140	t_cell	MGAT5
MCUB1	1.64798e-143	0.840188	0.302	0.207	5.19657e-139	t_cell	MCUB
MAP3K52	1.24071e-141	0.757171	0.414	0.322	3.91233e-137	t_cell	MAP3K5
CD842	6.09721e-141	0.624336	0.146	0.07	1.92263e-136	t_cell	CD84
LINC01138	7.04518e-141	0.777917	0.184	0.103	2.22156e-136	t_cell	LINC01138
FOXP15	1.0708e-140	0.643843	0.686	0.704	3.37654e-136	t_cell	FOXP1
ARNTL1	5.81173e-139	0.658815	0.157	0.081	1.83261e-134	t_cell	ARNTL
PABPC12	1.3732e-137	1.20712	0.453	0.385	4.33011e-133	t_cell	PABPC1
NELL21	3.27266e-137	1.05246	0.206	0.12	1.03197e-132	t_cell	NELL2
PIK3IP1	9.13136e-136	0.747582	0.184	0.103	2.87939e-131	t_cell	PIK3IP1
Z94721.1	2.25952e-135	0.705034	0.138	0.067	7.12496e-131	t_cell	Z94721.1
TMEM181	6.03327e-135	0.818116	0.243	0.155	1.90247e-130	t_cell	TMEM181
RPL13A2	9.29537e-135	1.38232	0.318	0.222	2.93111e-130	t_cell	RPL13A
ERAP21	3.72443e-134	0.707833	0.194	0.11	1.17442e-129	t_cell	ERAP2
RPL261	2.39302e-133	1.15183	0.264	0.171	7.54592e-129	t_cell	RPL26
TGFB12	6.13945e-133	0.798654	0.246	0.156	1.93595e-128	t_cell	TGFB1
RPL392	8.78833e-133	1.08354	0.198	0.113	2.77122e-128	t_cell	RPL39
ATP8B2	6.95968e-132	0.584207	0.142	0.07	2.19459e-127	t_cell	ATP8B2
RPL411	3.54242e-131	1.28582	0.215	0.129	1.11703e-126	t_cell	RPL41
DENND1B1	3.73931e-128	0.861255	0.315	0.231	1.17912e-123	t_cell	DENND1B
RAP1GAP21	1.60722e-127	0.708236	0.16	0.084	5.06806e-123	t_cell	RAP1GAP2
RPS26	2.86545e-127	0.993788	0.266	0.174	9.03564e-123	t_cell	RPS2
CALM11	4.64778e-127	0.8793	0.364	0.275	1.46558e-122	t_cell	CALM1
SP4	7.38683e-127	0.610495	0.146	0.074	2.32929e-122	t_cell	SP4
PHACTR23	2.02281e-126	1.10119	0.413	0.361	6.37854e-122	t_cell	PHACTR2
AF165147.1	7.09556e-126	0.685434	0.121	0.057	2.23744e-121	t_cell	AF165147.1
SH2D3C4	1.8091e-125	0.492412	0.123	0.057	5.70462e-121	t_cell	SH2D3C
CD42	7.54219e-124	0.560694	0.139	0.069	2.37828e-119	t_cell	CD4
SAMHD13	2.73097e-123	0.481436	0.398	0.288	8.61158e-119	t_cell	SAMHD1
CCDC912	1.93206e-122	0.767921	0.453	0.395	6.09235e-118	t_cell	CCDC91
MTFR1	2.94058e-122	0.918488	0.263	0.181	9.27252e-118	t_cell	MTFR1
MDFIC2	2.29268e-121	0.859731	0.458	0.401	7.22951e-117	t_cell	MDFIC
GLIPR12	3.56474e-121	0.680256	0.182	0.103	1.12407e-116	t_cell	GLIPR1
RPS151	6.85015e-121	1.01228	0.25	0.161	2.16006e-116	t_cell	RPS15
CNTRL2	1.67244e-120	0.807342	0.324	0.24	5.2737e-116	t_cell	CNTRL
LPXN2	1.17227e-119	0.730019	0.2	0.122	3.69652e-115	t_cell	LPXN
RPS282	1.72515e-119	1.20886	0.215	0.133	5.43991e-115	t_cell	RPS28
TSPAN52	5.06035e-119	0.692719	0.213	0.128	1.59568e-114	t_cell	TSPAN5
PCSK7	1.76112e-118	0.785438	0.233	0.151	5.55335e-114	t_cell	PCSK7
JAK12	7.69443e-118	0.748538	0.448	0.396	2.42629e-113	t_cell	JAK1
TMEM131L2	3.5878e-117	0.747871	0.401	0.327	1.13134e-112	t_cell	TMEM131L
RNF1492	8.71755e-117	0.737161	0.42	0.352	2.74891e-112	t_cell	RNF149
ANKRD122	3.35005e-115	0.844052	0.484	0.437	1.05637e-110	t_cell	ANKRD12
FO393401.12	1.03553e-114	0.527072	0.103	0.047	3.26533e-110	t_cell	FO393401.1
RPL33	1.1925e-114	1.01859	0.21	0.129	3.76032e-110	t_cell	RPL3
CYBA2	4.25503e-114	0.694853	0.264	0.177	1.34174e-109	t_cell	CYBA
RPS62	1.45479e-113	1.32145	0.421	0.354	4.58738e-109	t_cell	RPS6
PFN11	1.35582e-111	0.704608	0.184	0.107	4.27531e-107	t_cell	PFN1
RPS122	2.24991e-111	1.36598	0.385	0.317	7.09464e-107	t_cell	RPS12
MYL12A	7.95181e-111	0.77313	0.232	0.15	2.50744e-106	t_cell	MYL12A
CARD84	9.45259e-111	0.722159	0.286	0.203	2.98069e-106	t_cell	CARD8
SAMD9	7.01344e-110	0.507613	0.112	0.053	2.21155e-105	t_cell	SAMD9
NIPAL31	1.02618e-109	0.646267	0.153	0.084	3.23587e-105	t_cell	NIPAL3
EZR2	2.93801e-107	0.735546	0.3	0.209	9.26442e-103	t_cell	EZR
RPS181	5.21421e-107	1.14202	0.399	0.336	1.6442e-102	t_cell	RPS18
SLF12	7.3234e-107	0.841861	0.212	0.136	2.30929e-102	t_cell	SLF1
PDE4B3	2.59808e-106	0.586775	0.261	0.171	8.19252e-102	t_cell	PDE4B
MT-ND4L1	2.9632e-106	0.721848	0.388	0.307	9.34387e-102	t_cell	MT-ND4L
RPS162	9.44791e-106	1.13023	0.346	0.273	2.97921e-101	t_cell	RPS16
RPS251	2.1871e-105	1.26318	0.281	0.204	6.89658e-101	t_cell	RPS25
RPL141	1.61422e-104	1.10078	0.309	0.232	5.09012e-100	t_cell	RPL14
RPL192	3.42507e-104	1.13718	0.342	0.269	1.08003e-99	t_cell	RPL19
ARPC22	4.22814e-104	0.703689	0.39	0.322	1.33326e-99	t_cell	ARPC2
RAP1GDS15	2.64669e-103	0.846069	0.322	0.251	8.34582e-99	t_cell	RAP1GDS1
RPL382	2.49911e-102	1.12121	0.31	0.234	7.88043e-98	t_cell	RPL38
SERINC53	2.73457e-102	0.970197	0.353	0.293	8.62293e-98	t_cell	SERINC5
SP140L2	8.05811e-102	0.691843	0.192	0.119	2.54096e-97	t_cell	SP140L
RPL361	9.75463e-102	0.957449	0.303	0.227	3.07593e-97	t_cell	RPL36
RPL322	4.58131e-101	1.15214	0.318	0.242	1.44463e-96	t_cell	RPL32
XKR62	2.98197e-100	0.811991	0.271	0.196	9.40305e-96	t_cell	XKR6
TAOK32	1.36176e-99	0.662884	0.458	0.407	4.29404e-95	t_cell	TAOK3
ATF7IP3	1.76414e-98	0.718225	0.466	0.435	5.56285e-94	t_cell	ATF7IP
RPS4X1	2.34593e-98	1.02204	0.356	0.286	7.39744e-94	t_cell	RPS4X
PTPRJ2	7.07683e-98	0.690491	0.314	0.235	2.23154e-93	t_cell	PTPRJ
VAV33	8.39081e-98	0.727621	0.207	0.129	2.64587e-93	t_cell	VAV3
CD471	7.4864e-97	0.699432	0.333	0.262	2.36069e-92	t_cell	CD47
RPL342	9.83441e-95	1.16859	0.406	0.344	3.10108e-90	t_cell	RPL34
GBP21	1.63839e-93	0.744674	0.222	0.15	5.16634e-89	t_cell	GBP2
ST8SIA1	1.89196e-93	0.751702	0.179	0.11	5.9659e-89	t_cell	ST8SIA1
ITGA62	2.00671e-93	0.481625	0.188	0.114	6.32776e-89	t_cell	ITGA6
CDKN1B	3.94217e-93	0.523214	0.106	0.053	1.24308e-88	t_cell	CDKN1B
RPL132	5.54143e-93	1.15074	0.456	0.411	1.74738e-88	t_cell	RPL13
RPL27A2	5.91911e-93	1.15303	0.314	0.244	1.86647e-88	t_cell	RPL27A
LINC012371	1.99054e-92	0.485459	0.103	0.051	6.27677e-88	t_cell	LINC01237
PRKACB1	8.12949e-92	0.760679	0.302	0.231	2.56347e-87	t_cell	PRKACB
RPSA1	2.14426e-91	0.847394	0.204	0.134	6.7615e-87	t_cell	RPSA
IVNS1ABP2	9.9144e-91	0.640586	0.183	0.114	3.12631e-86	t_cell	IVNS1ABP
RPL18A1	2.39223e-90	0.635211	0.113	0.058	7.5434e-86	t_cell	RPL18A
MT-ATP82	1.35721e-89	0.672716	0.296	0.209	4.2797e-85	t_cell	MT-ATP8
RPL271	3.95677e-89	1.03934	0.28	0.209	1.24769e-84	t_cell	RPL27
RPS141	8.12072e-89	1.12904	0.406	0.355	2.56071e-84	t_cell	RPS14
VOPP12	9.22614e-89	0.66959	0.265	0.191	2.90928e-84	t_cell	VOPP1
UXS1	3.4196e-88	0.55735	0.141	0.08	1.0783e-83	t_cell	UXS1
RPS172	8.62471e-88	1.00004	0.25	0.177	2.71963e-83	t_cell	RPS17
CCSER21	4.67803e-87	0.737427	0.41	0.371	1.47512e-82	t_cell	CCSER2
CD200R11	2.5878e-85	0.426844	0.102	0.051	8.16009e-81	t_cell	CD200R1
STN1	2.06295e-83	0.535967	0.113	0.06	6.50511e-79	t_cell	STN1
RPS71	3.58976e-82	0.892555	0.248	0.181	1.13196e-77	t_cell	RPS7
RPLP11	5.92131e-82	1.02841	0.458	0.42	1.86717e-77	t_cell	RPLP1
GOLGA8B1	1.95257e-81	0.719225	0.227	0.162	6.15705e-77	t_cell	GOLGA8B
TES2	6.08773e-81	0.563275	0.144	0.085	1.91964e-76	t_cell	TES
RPS201	9.05775e-81	1.08438	0.316	0.25	2.85618e-76	t_cell	RPS20
RPL301	1.97748e-78	1.14734	0.398	0.36	6.23559e-74	t_cell	RPL30
XPO62	5.89903e-78	0.68849	0.236	0.172	1.86014e-73	t_cell	XPO6
RPS231	8.50479e-78	0.948292	0.336	0.276	2.68182e-73	t_cell	RPS23
GLCCI12	1.02398e-77	0.693973	0.287	0.218	3.22892e-73	t_cell	GLCCI1
FAU2	1.43626e-77	0.898342	0.276	0.211	4.52897e-73	t_cell	FAU
STIM12	1.8938e-77	0.733814	0.361	0.312	5.97172e-73	t_cell	STIM1
TTC132	4.24672e-77	0.675896	0.193	0.131	1.33912e-72	t_cell	TTC13
SH3BGRL33	7.1176e-77	0.508192	0.191	0.123	2.24439e-72	t_cell	SH3BGRL3
RPL35A1	1.05914e-76	1.01067	0.34	0.279	3.3398e-72	t_cell	RPL35A
PDCD42	2.02156e-76	0.746048	0.36	0.312	6.37457e-72	t_cell	PDCD4
RASSF33	4.4878e-76	0.718423	0.292	0.229	1.41514e-71	t_cell	RASSF3
TNFRSF1B3	7.54563e-76	0.517352	0.188	0.122	2.37936e-71	t_cell	TNFRSF1B
RPS242	7.61104e-76	0.878523	0.375	0.319	2.39999e-71	t_cell	RPS24
RPLP22	1.01717e-75	1.28989	0.402	0.367	3.20744e-71	t_cell	RPLP2
FBXW72	1.6119e-75	0.748718	0.418	0.389	5.08279e-71	t_cell	FBXW7
ATP10A	4.50583e-75	0.667093	0.229	0.163	1.42082e-70	t_cell	ATP10A
TMSB4X1	1.52587e-74	0.705071	0.511	0.479	4.81154e-70	t_cell	TMSB4X
KAT6A4	1.61215e-74	0.707275	0.406	0.374	5.08359e-70	t_cell	KAT6A
LPIN21	1.68519e-74	0.703855	0.225	0.162	5.31391e-70	t_cell	LPIN2
NIN1	4.96223e-74	0.700478	0.282	0.219	1.56474e-69	t_cell	NIN
ATP2B13	1.3422e-72	0.647311	0.439	0.39	4.23237e-68	t_cell	ATP2B1
PRPF38B2	2.12087e-72	0.799532	0.296	0.239	6.68773e-68	t_cell	PRPF38B
RPL92	2.93819e-72	0.810622	0.163	0.104	9.26498e-68	t_cell	RPL9
RPL43	3.0257e-72	0.78051	0.222	0.156	9.54094e-68	t_cell	RPL4
MIATNB	1.6752e-71	0.633955	0.171	0.113	5.28241e-67	t_cell	MIATNB
RPL372	1.06114e-70	0.988321	0.362	0.314	3.3461e-66	t_cell	RPL37
MSN2	6.18455e-70	0.609399	0.271	0.207	1.95017e-65	t_cell	MSN
LRMP2	6.66731e-70	0.45907	0.115	0.064	2.1024e-65	t_cell	LRMP
KMT2E3	1.06468e-69	0.566851	0.524	0.532	3.35726e-65	t_cell	KMT2E
OSBPL82	1.87871e-69	0.66875	0.421	0.393	5.92412e-65	t_cell	OSBPL8
FAAH21	3.93869e-69	0.671604	0.122	0.072	1.24199e-64	t_cell	FAAH2
C22orf344	1.59697e-68	0.507737	0.151	0.093	5.03573e-64	t_cell	C22orf34
SATB1	1.6292e-68	0.496757	0.103	0.057	5.13737e-64	t_cell	SATB1
KLF63	3.05045e-68	0.72374	0.371	0.311	9.61899e-64	t_cell	KLF6
RPL122	2.26715e-67	0.870591	0.294	0.23	7.14902e-63	t_cell	RPL12
ACTR32	2.68734e-67	0.654675	0.322	0.27	8.474e-63	t_cell	ACTR3
TMEM116	3.48603e-67	0.510408	0.113	0.065	1.09925e-62	t_cell	TMEM116
RPL10A1	6.23883e-67	0.883277	0.267	0.208	1.96729e-62	t_cell	RPL10A
TGFBR11	9.82264e-67	0.667571	0.217	0.157	3.09737e-62	t_cell	TGFBR1
TNRC6C1	2.23037e-66	0.705955	0.354	0.313	7.03304e-62	t_cell	TNRC6C
HMOX2	2.81554e-66	0.534649	0.127	0.076	8.87826e-62	t_cell	HMOX2
DGKZ2	4.30591e-66	0.512175	0.127	0.077	1.35778e-61	t_cell	DGKZ
RPL351	5.9532e-66	0.836864	0.285	0.225	1.87722e-61	t_cell	RPL35
BAZ1A2	7.70047e-66	0.689443	0.331	0.28	2.42819e-61	t_cell	BAZ1A
RPL181	1.0608e-65	0.858071	0.306	0.252	3.34503e-61	t_cell	RPL18
AGTPBP13	2.22903e-65	0.651866	0.285	0.226	7.0288e-61	t_cell	AGTPBP1
AC016708.11	6.11206e-65	0.702414	0.13	0.079	1.92732e-60	t_cell	AC016708.1
NAP1L4	7.61413e-65	0.721738	0.32	0.275	2.40096e-60	t_cell	NAP1L4
STIM23	1.92256e-64	0.670989	0.305	0.253	6.06242e-60	t_cell	STIM2
CCND2	5.40635e-64	0.617079	0.157	0.103	1.70478e-59	t_cell	CCND2
PTMA2	1.43847e-63	0.824224	0.325	0.269	4.53592e-59	t_cell	PTMA
USP35	1.80698e-63	0.691966	0.383	0.354	5.69794e-59	t_cell	USP3
TAPBP1	6.02167e-63	0.611609	0.23	0.172	1.89881e-58	t_cell	TAPBP
CLEC2B	8.76762e-63	0.476986	0.148	0.094	2.76469e-58	t_cell	CLEC2B
RPL112	1.66812e-62	1.01426	0.422	0.398	5.26009e-58	t_cell	RPL11
TSC22D32	2.04867e-62	0.886486	0.268	0.212	6.46008e-58	t_cell	TSC22D3
RBL1	2.65001e-62	0.587683	0.148	0.096	8.35627e-58	t_cell	RBL1
PPP3CC1	7.44154e-61	0.647737	0.372	0.338	2.34654e-56	t_cell	PPP3CC
KDM4C2	3.89179e-60	0.678345	0.415	0.404	1.2272e-55	t_cell	KDM4C
HDAC11	1.16402e-59	0.44527	0.102	0.058	3.6705e-55	t_cell	HDAC1
NOP532	6.65757e-59	0.573257	0.149	0.096	2.09933e-54	t_cell	NOP53
CYTH42	9.35104e-59	0.334846	0.114	0.066	2.94866e-54	t_cell	CYTH4
RPS3A1	1.24567e-58	0.871718	0.172	0.119	3.92797e-54	t_cell	RPS3A
CMTM73	3.70524e-58	0.574713	0.194	0.137	1.16837e-53	t_cell	CMTM7
RNF383	1.26198e-57	0.693703	0.344	0.308	3.97941e-53	t_cell	RNF38
ARSG1	9.8945e-57	0.546103	0.122	0.076	3.12003e-52	t_cell	ARSG
MFSD61	2.75934e-56	0.61148	0.188	0.134	8.70103e-52	t_cell	MFSD6
ZDHHC203	7.91529e-56	0.666961	0.266	0.216	2.49593e-51	t_cell	ZDHHC20
EEF1A11	2.83733e-55	1.0746	0.227	0.177	8.94694e-51	t_cell	EEF1A1
VPS13C3	3.21598e-55	0.526833	0.496	0.502	1.0141e-50	t_cell	VPS13C
LRRFIP14	8.484e-55	0.48761	0.448	0.407	2.67526e-50	t_cell	LRRFIP1
ARID4B1	1.6401e-54	0.570755	0.499	0.513	5.17174e-50	t_cell	ARID4B
IFI162	1.98163e-54	0.49862	0.386	0.338	6.24866e-50	t_cell	IFI16
RPL7A1	2.5142e-54	0.738561	0.224	0.169	7.92803e-50	t_cell	RPL7A
RPL62	3.48348e-54	0.861651	0.221	0.168	1.09845e-49	t_cell	RPL6
CA5B1	4.93124e-54	0.698415	0.216	0.165	1.55497e-49	t_cell	CA5B
RPL37A2	3.88194e-53	0.888822	0.401	0.377	1.22409e-48	t_cell	RPL37A
UBA522	6.62599e-53	0.74119	0.26	0.207	2.08937e-48	t_cell	UBA52
RPL36AL1	1.61744e-52	0.595097	0.159	0.109	5.10026e-48	t_cell	RPL36AL
ATP11B1	1.99948e-52	0.662861	0.358	0.329	6.30497e-48	t_cell	ATP11B
LDHB	2.32566e-52	0.62538	0.156	0.108	7.33352e-48	t_cell	LDHB
TNFRSF251	6.50983e-52	0.419224	0.111	0.068	2.05275e-47	t_cell	TNFRSF25
SLC20A11	8.88939e-52	0.467368	0.136	0.089	2.80309e-47	t_cell	SLC20A1
IRF11	1.19743e-51	0.440819	0.139	0.091	3.77584e-47	t_cell	IRF1
TPT12	2.53391e-50	1.06177	0.497	0.509	7.99019e-46	t_cell	TPT1
RPS132	3.68541e-50	0.818608	0.272	0.223	1.16212e-45	t_cell	RPS13
PRRC2C2	5.14546e-50	0.585488	0.503	0.517	1.62252e-45	t_cell	PRRC2C
RPS112	5.52523e-50	0.791913	0.333	0.288	1.74227e-45	t_cell	RPS11
ATP5E2	6.17298e-50	0.637791	0.239	0.185	1.94653e-45	t_cell	ATP5E
TMEM63A	9.04382e-50	0.585103	0.191	0.143	2.85179e-45	t_cell	TMEM63A
TMEM22	1.07972e-49	0.687664	0.278	0.232	3.40467e-45	t_cell	TMEM2
SLC39A101	2.35244e-49	0.663808	0.241	0.194	7.41795e-45	t_cell	SLC39A10
RAPGEF13	4.74035e-49	0.569429	0.335	0.294	1.49478e-44	t_cell	RAPGEF1
AKAP132	8.60956e-49	0.311283	0.608	0.623	2.71485e-44	t_cell	AKAP13
NCOA34	1.10916e-48	0.600824	0.367	0.339	3.4975e-44	t_cell	NCOA3
MT-ND61	2.17835e-48	0.550376	0.206	0.155	6.869e-44	t_cell	MT-ND6
RPS51	1.56004e-47	0.735485	0.233	0.184	4.91926e-43	t_cell	RPS5
FAM172A	1.64652e-47	0.507379	0.549	0.588	5.19196e-43	t_cell	FAM172A
RPL101	2.98325e-47	0.946729	0.305	0.263	9.40709e-43	t_cell	RPL10
RPL232	3.26042e-47	0.958722	0.308	0.264	1.02811e-42	t_cell	RPL23
NPAT	8.35784e-47	0.539343	0.172	0.126	2.63548e-42	t_cell	NPAT
PPM1K	2.77449e-46	0.507562	0.132	0.089	8.74881e-42	t_cell	PPM1K
PTBP34	7.24788e-46	0.583002	0.281	0.236	2.28547e-41	t_cell	PTBP3
TMSB102	1.17702e-45	0.546987	0.397	0.348	3.71149e-41	t_cell	TMSB10
DPYD3	1.25271e-45	0.364727	0.657	0.708	3.95016e-41	t_cell	DPYD
GCC2	2.13817e-45	0.708694	0.363	0.345	6.74229e-41	t_cell	GCC2
PVT11	2.42474e-45	0.619485	0.225	0.177	7.64592e-41	t_cell	PVT1
ADCY72	3.22674e-45	0.485592	0.167	0.119	1.01749e-40	t_cell	ADCY7
MSL32	3.3415e-45	0.429559	0.103	0.065	1.05368e-40	t_cell	MSL3
GALM1	5.16354e-45	0.586255	0.162	0.116	1.62822e-40	t_cell	GALM
ERO1A	6.26018e-45	0.492002	0.139	0.095	1.97402e-40	t_cell	ERO1A
LINC-PINT1	2.19689e-44	0.445551	0.596	0.627	6.92744e-40	t_cell	LINC-PINT
MTRNR2L122	3.19107e-44	0.820535	0.14	0.094	1.00624e-39	t_cell	MTRNR2L12
DPP42	3.98169e-44	0.502166	0.174	0.125	1.25555e-39	t_cell	DPP4
GAB32	8.53924e-44	0.491424	0.135	0.092	2.69268e-39	t_cell	GAB3
TPM32	1.16001e-43	0.621447	0.255	0.206	3.65785e-39	t_cell	TPM3
CFL12	1.23347e-43	0.589851	0.185	0.137	3.88952e-39	t_cell	CFL1
ATF7IP21	8.26673e-43	0.690894	0.266	0.228	2.60675e-38	t_cell	ATF7IP2
OFD11	1.22437e-42	0.633861	0.254	0.213	3.86082e-38	t_cell	OFD1
EEF1B21	4.6522e-42	0.56526	0.133	0.091	1.46698e-37	t_cell	EEF1B2
WNK12	4.65827e-42	0.540127	0.449	0.454	1.46889e-37	t_cell	WNK1
KMT2A	6.91837e-42	0.608532	0.374	0.358	2.18157e-37	t_cell	KMT2A
RPL311	4.15125e-41	0.94349	0.309	0.275	1.30901e-36	t_cell	RPL31
ZNF901	5.29318e-41	0.571605	0.111	0.072	1.6691e-36	t_cell	ZNF90
SERPINB92	1.25823e-40	0.466144	0.125	0.085	3.96758e-36	t_cell	SERPINB9
ANKRD111	1.95032e-40	0.558382	0.43	0.435	6.14996e-36	t_cell	ANKRD11
NCOA23	4.2936e-40	0.542128	0.476	0.495	1.3539e-35	t_cell	NCOA2
DGKE1	7.95378e-40	0.393789	0.11	0.072	2.50807e-35	t_cell	DGKE
TRIM221	1.60821e-39	0.518253	0.212	0.167	5.07116e-35	t_cell	TRIM22
COTL12	2.19533e-39	0.499804	0.148	0.106	6.92254e-35	t_cell	COTL1
RPL151	2.59244e-39	0.672507	0.24	0.197	8.17474e-35	t_cell	RPL15
ACTR22	3.34171e-39	0.548225	0.327	0.296	1.05374e-34	t_cell	ACTR2
SUCLG21	5.32516e-39	0.652849	0.363	0.353	1.67918e-34	t_cell	SUCLG2
PTPN11	6.05661e-39	0.578728	0.241	0.201	1.90983e-34	t_cell	PTPN1
RPL51	8.49487e-39	0.857246	0.318	0.292	2.67869e-34	t_cell	RPL5
ITPR13	1.04121e-38	0.511792	0.251	0.208	3.28326e-34	t_cell	ITPR1
RPS82	1.18219e-38	0.837062	0.362	0.333	3.72779e-34	t_cell	RPS8
SMYD3	1.19792e-38	0.54538	0.491	0.505	3.7774e-34	t_cell	SMYD3
PLXNC11	1.79256e-38	0.402832	0.136	0.094	5.65249e-34	t_cell	PLXNC1
TRAPPC92	1.85552e-38	0.641474	0.366	0.354	5.85103e-34	t_cell	TRAPPC9
EPC1	3.48877e-38	0.538718	0.475	0.505	1.10011e-33	t_cell	EPC1
DYNLT1	4.28928e-38	0.57649	0.162	0.121	1.35254e-33	t_cell	DYNLT1
PRKD22	5.46826e-38	0.436919	0.125	0.086	1.72431e-33	t_cell	PRKD2
TMEM1231	9.27143e-38	0.589352	0.221	0.181	2.92356e-33	t_cell	TMEM123
MALT13	1.11013e-37	0.581614	0.227	0.187	3.50059e-33	t_cell	MALT1
DGKD2	1.14117e-37	0.556565	0.184	0.143	3.59846e-33	t_cell	DGKD
RPL241	2.05442e-37	0.779569	0.276	0.241	6.47819e-33	t_cell	RPL24
USP20	2.35047e-37	0.48712	0.114	0.078	7.41174e-33	t_cell	USP20
FUT81	8.10592e-37	0.646999	0.308	0.282	2.55604e-32	t_cell	FUT8
LINC016192	1.13185e-36	0.776262	0.153	0.115	3.56906e-32	t_cell	LINC01619
SACM1L	1.44278e-36	0.602603	0.208	0.17	4.54952e-32	t_cell	SACM1L
RASSF12	1.78031e-36	0.452672	0.135	0.096	5.61385e-32	t_cell	RASSF1
TPK12	2.27369e-36	0.537706	0.236	0.194	7.16964e-32	t_cell	TPK1
TMEM652	2.71934e-36	0.612278	0.216	0.177	8.5749e-32	t_cell	TMEM65
CERK1	5.90959e-36	0.440348	0.13	0.092	1.86347e-31	t_cell	CERK
ZNF107	8.99651e-36	0.467911	0.13	0.092	2.83687e-31	t_cell	ZNF107
ZFP36L22	1.4923e-35	0.607754	0.399	0.38	4.70568e-31	t_cell	ZFP36L2
GTF3A	3.69814e-35	0.470549	0.132	0.094	1.16613e-30	t_cell	GTF3A
ZNF276	4.30658e-35	0.41701	0.106	0.072	1.35799e-30	t_cell	ZNF276
UQCRB2	9.36312e-35	0.54206	0.151	0.111	2.95247e-30	t_cell	UQCRB
HSPA8	1.23872e-34	0.490691	0.141	0.102	3.90605e-30	t_cell	HSPA8
ZNF6521	2.05565e-34	0.634427	0.269	0.239	6.4821e-30	t_cell	ZNF652
RPL222	2.49648e-34	0.628573	0.188	0.147	7.87216e-30	t_cell	RPL22
LITAF2	4.42582e-34	0.50231	0.186	0.145	1.39559e-29	t_cell	LITAF
GLG11	7.98093e-34	0.564043	0.398	0.401	2.51663e-29	t_cell	GLG1
C9orf781	3.81087e-33	0.457735	0.102	0.068	1.20168e-28	t_cell	C9orf78
ELOVL52	4.87439e-33	0.525925	0.256	0.22	1.53704e-28	t_cell	ELOVL5
MLLT6	5.00505e-33	0.489877	0.164	0.126	1.57824e-28	t_cell	MLLT6
ATG16L1	6.70714e-33	0.416222	0.107	0.073	2.11496e-28	t_cell	ATG16L1
THEM4	8.28372e-33	0.527169	0.141	0.106	2.61211e-28	t_cell	THEM4
STAT5B1	1.46569e-32	0.633122	0.305	0.285	4.62176e-28	t_cell	STAT5B
ELF12	2.37657e-32	0.409115	0.47	0.475	7.49404e-28	t_cell	ELF1
GSTK1	2.38664e-32	0.571995	0.196	0.16	7.5258e-28	t_cell	GSTK1
YWHAZ1	3.31831e-32	0.568562	0.365	0.355	1.04636e-27	t_cell	YWHAZ
RPL291	3.73206e-32	0.625447	0.211	0.174	1.17683e-27	t_cell	RPL29
CLYBL1	4.13534e-32	0.637572	0.188	0.153	1.304e-27	t_cell	CLYBL
OGT1	5.86455e-32	0.581863	0.403	0.413	1.84927e-27	t_cell	OGT
TAB22	5.95404e-32	0.657015	0.314	0.299	1.87749e-27	t_cell	TAB2
AKT33	6.5817e-32	0.439496	0.519	0.533	2.07541e-27	t_cell	AKT3
RNGTT1	8.01748e-32	0.606646	0.282	0.257	2.52815e-27	t_cell	RNGTT
VPS37B2	1.05642e-31	0.487985	0.129	0.094	3.3312e-27	t_cell	VPS37B
SOS11	2.03474e-31	0.478286	0.496	0.515	6.41616e-27	t_cell	SOS1
SUPT3H1	3.48376e-31	0.635555	0.281	0.254	1.09853e-26	t_cell	SUPT3H
HERC14	6.43395e-31	0.492989	0.469	0.492	2.02882e-26	t_cell	HERC1
ZRSR22	8.14385e-31	0.49975	0.132	0.097	2.568e-26	t_cell	ZRSR2
ESR23	8.62861e-31	0.558104	0.189	0.153	2.72086e-26	t_cell	ESR2
GALNT102	1.13697e-30	0.578333	0.237	0.204	3.58519e-26	t_cell	GALNT10
RNF19A	1.21522e-30	0.812477	0.419	0.439	3.83194e-26	t_cell	RNF19A
HIST1H4C1	3.1282e-30	0.533615	0.116	0.082	9.86415e-26	t_cell	HIST1H4C
GNB51	4.34517e-30	0.404707	0.108	0.075	1.37016e-25	t_cell	GNB5
S100A42	6.26276e-30	0.400106	0.318	0.274	1.97484e-25	t_cell	S100A4
AC090772.21	6.52421e-30	0.497625	0.104	0.073	2.05728e-25	t_cell	AC090772.2
EXOC21	7.75017e-30	0.585386	0.241	0.212	2.44386e-25	t_cell	EXOC2
AL021707.1	1.1162e-29	0.44784	0.107	0.075	3.51971e-25	t_cell	AL021707.1
TLK11	1.24891e-29	0.609616	0.336	0.329	3.93818e-25	t_cell	TLK1
ID21	2.42248e-29	0.564293	0.135	0.101	7.63881e-25	t_cell	ID2
MAP2K6	3.35132e-29	0.54889	0.143	0.109	1.05677e-24	t_cell	MAP2K6
NOSIP	6.97201e-29	0.437765	0.117	0.084	2.19848e-24	t_cell	NOSIP
PSME11	1.14554e-28	0.446024	0.123	0.088	3.61224e-24	t_cell	PSME1
ACTB2	1.70311e-28	0.458649	0.344	0.316	5.37043e-24	t_cell	ACTB
RALGDS1	4.17226e-28	0.426244	0.122	0.09	1.31564e-23	t_cell	RALGDS
FRYL2	4.57347e-28	0.468165	0.422	0.433	1.44215e-23	t_cell	FRYL
UBE2D21	8.71791e-28	0.584377	0.305	0.288	2.74902e-23	t_cell	UBE2D2
DNMT12	8.99281e-28	0.457069	0.142	0.108	2.8357e-23	t_cell	DNMT1
SENP72	1.31772e-27	0.581207	0.351	0.346	4.15515e-23	t_cell	SENP7
SFMBT1	2.34191e-27	0.466725	0.102	0.072	7.38474e-23	t_cell	SFMBT1
MECP21	3.17774e-27	0.601829	0.287	0.268	1.00204e-22	t_cell	MECP2
PAN32	3.51539e-27	0.453327	0.513	0.559	1.10851e-22	t_cell	PAN3
CRIP12	1.14598e-26	0.541229	0.11	0.078	3.61363e-22	t_cell	CRIP1
HIPK12	2.11678e-26	0.506091	0.156	0.124	6.67484e-22	t_cell	HIPK1
DOCK92	2.62408e-26	0.339901	0.344	0.315	8.27451e-22	t_cell	DOCK9
MAPRE22	3.41427e-26	0.535483	0.188	0.154	1.07662e-21	t_cell	MAPRE2
COG52	1.17945e-25	0.536464	0.419	0.442	3.71915e-21	t_cell	COG5
BIRC61	1.47703e-25	0.430638	0.53	0.59	4.65753e-21	t_cell	BIRC6
DTNB2	1.78974e-25	0.547246	0.207	0.176	5.64358e-21	t_cell	DTNB
STT3B1	1.89965e-25	0.569194	0.303	0.289	5.99018e-21	t_cell	STT3B
ANXA61	3.03529e-25	0.506279	0.19	0.159	9.57119e-21	t_cell	ANXA6
PDK31	3.56001e-25	0.35977	0.111	0.08	1.12258e-20	t_cell	PDK3
TBC1D18	7.5358e-25	0.437796	0.196	0.162	2.37626e-20	t_cell	TBC1D1
TMA71	7.63935e-25	0.486385	0.133	0.101	2.40892e-20	t_cell	TMA7
DDX6	8.05175e-25	0.558666	0.302	0.289	2.53896e-20	t_cell	DDX6
LCLAT12	1.04051e-24	0.482385	0.15	0.119	3.28105e-20	t_cell	LCLAT1
ADARB11	1.3341e-24	0.503788	0.187	0.156	4.20681e-20	t_cell	ADARB1
KLF131	4.98624e-24	0.410647	0.146	0.114	1.57231e-19	t_cell	KLF13
PRR5L2	5.97167e-24	0.490383	0.116	0.088	1.88305e-19	t_cell	PRR5L
GPR1552	6.18109e-24	0.488953	0.159	0.128	1.94908e-19	t_cell	GPR155
CAPZB2	8.02458e-24	0.478923	0.36	0.356	2.53039e-19	t_cell	CAPZB
CAP12	8.80536e-24	0.44408	0.192	0.16	2.77659e-19	t_cell	CAP1
PCGF5	1.39917e-23	0.581793	0.274	0.257	4.41199e-19	t_cell	PCGF5
LNPEP1	1.87604e-23	0.539203	0.33	0.324	5.91571e-19	t_cell	LNPEP
EEF1D2	1.98145e-23	0.530088	0.187	0.157	6.24809e-19	t_cell	EEF1D
NKTR2	2.3383e-23	0.403168	0.524	0.575	7.37337e-19	t_cell	NKTR
RPL82	2.48472e-23	0.599373	0.264	0.239	7.83508e-19	t_cell	RPL8
PRMT22	4.54461e-23	0.571198	0.351	0.353	1.43305e-18	t_cell	PRMT2
COX7C1	5.34319e-23	0.514106	0.163	0.132	1.68487e-18	t_cell	COX7C
LINS1	7.13304e-23	0.409544	0.116	0.087	2.24926e-18	t_cell	LINS1
BTBD92	1.13997e-22	0.589968	0.429	0.46	3.59467e-18	t_cell	BTBD9
EMP32	1.61952e-22	0.423045	0.207	0.175	5.10684e-18	t_cell	EMP3
RAB11FIP13	1.72417e-22	0.494828	0.145	0.115	5.43682e-18	t_cell	RAB11FIP1
SFXN1	1.90332e-22	0.530154	0.154	0.126	6.00173e-18	t_cell	SFXN1
C20orf1961	2.4181e-22	0.491988	0.136	0.107	7.625e-18	t_cell	C20orf196
RAB8B3	2.7024e-22	0.466455	0.256	0.231	8.52149e-18	t_cell	RAB8B
RGCC1	3.35254e-22	0.38444	0.123	0.093	1.05716e-17	t_cell	RGCC
CARNMT1	3.52601e-22	0.438459	0.107	0.08	1.11186e-17	t_cell	CARNMT1
PLCL12	1.32385e-21	0.254304	0.224	0.307	4.1745e-17	t_cell	PLCL1
ADSS	1.68864e-21	0.460579	0.164	0.135	5.32478e-17	t_cell	ADSS
URI1	1.80217e-21	0.566983	0.295	0.288	5.68277e-17	t_cell	URI1
CAMK2G	2.16521e-21	0.48147	0.159	0.131	6.82756e-17	t_cell	CAMK2G
LINC004862	2.97119e-21	0.556376	0.272	0.24	9.36905e-17	t_cell	LINC00486
ATG51	5.41731e-21	0.576335	0.25	0.234	1.70824e-16	t_cell	ATG5
MFHAS11	2.08064e-20	0.413749	0.162	0.133	6.56089e-16	t_cell	MFHAS1
IRAK4	2.55858e-20	0.467016	0.15	0.123	8.06798e-16	t_cell	IRAK4
PSTPIP21	2.76976e-20	0.443555	0.119	0.092	8.73388e-16	t_cell	PSTPIP2
ASXL22	4.39268e-20	0.567624	0.27	0.259	1.38514e-15	t_cell	ASXL2
DDHD1	7.20031e-20	0.592051	0.234	0.216	2.27047e-15	t_cell	DDHD1
ZCCHC7	7.36339e-20	0.477832	0.47	0.513	2.3219e-15	t_cell	ZCCHC7
APOLD13	8.68e-20	0.359831	0.107	0.081	2.73706e-15	t_cell	APOLD1
AC010260.11	1.16232e-19	0.501869	0.126	0.099	3.66514e-15	t_cell	AC010260.1
TMPO2	1.7462e-19	0.437381	0.168	0.14	5.50628e-15	t_cell	TMPO
PLCG12	1.84426e-19	0.320906	0.113	0.086	5.81549e-15	t_cell	PLCG1
RNASET22	3.00343e-19	0.367103	0.115	0.088	9.47073e-15	t_cell	RNASET2
TGOLN21	4.24807e-19	0.467106	0.215	0.191	1.33954e-14	t_cell	TGOLN2
L3MBTL31	6.56119e-19	0.380071	0.107	0.082	2.06894e-14	t_cell	L3MBTL3
BUB3	7.51292e-19	0.417312	0.125	0.099	2.36905e-14	t_cell	BUB3
TMX41	7.91731e-19	0.45999	0.173	0.146	2.49657e-14	t_cell	TMX4
DOK62	1.27907e-18	0.603463	0.125	0.099	4.03328e-14	t_cell	DOK6
DHFR2	1.38073e-18	0.691121	0.168	0.14	4.35384e-14	t_cell	DHFR
MYCBP22	2.17262e-18	0.304493	0.546	0.6	6.85091e-14	t_cell	MYCBP2
TOMM71	3.47335e-18	0.52055	0.18	0.154	1.09525e-13	t_cell	TOMM7
1972-09-01	3.52302e-18	0.450992	0.38	0.388	1.11091e-13	t_cell	2021-09-07
GATS	3.69966e-18	0.474785	0.133	0.108	1.16661e-13	t_cell	GATS
KLF22	5.04529e-18	0.355016	0.165	0.136	1.59093e-13	t_cell	KLF2
RACK12	1.05309e-17	0.579617	0.273	0.257	3.3207e-13	t_cell	RACK1
VTI1A2	1.45852e-17	0.481008	0.451	0.49	4.59914e-13	t_cell	VTI1A
HNRNPA12	1.62648e-17	0.468814	0.146	0.12	5.12878e-13	t_cell	HNRNPA1
DNAJC1	1.76467e-17	0.616911	0.321	0.325	5.56453e-13	t_cell	DNAJC1
TARSL2	2.61269e-17	0.560407	0.183	0.162	8.2386e-13	t_cell	TARSL2
ZNF33B3	3.47734e-17	0.464253	0.163	0.139	1.09651e-12	t_cell	ZNF33B
MAN2A13	6.6357e-17	0.494558	0.266	0.252	2.09244e-12	t_cell	MAN2A1
INTS6L1	1.20026e-16	0.366446	0.131	0.106	3.78479e-12	t_cell	INTS6L
NOP581	1.97319e-16	0.533793	0.229	0.212	6.22206e-12	t_cell	NOP58
CAMKMT1	2.18907e-16	0.61783	0.357	0.37	6.90279e-12	t_cell	CAMKMT
GATAD2A3	2.35395e-16	0.51721	0.21	0.191	7.42271e-12	t_cell	GATAD2A
G3BP2	2.37573e-16	0.476188	0.151	0.128	7.4914e-12	t_cell	G3BP2
STAMBPL1	5.49786e-16	0.40878	0.16	0.136	1.73364e-11	t_cell	STAMBPL1
RPS92	8.41438e-16	0.592437	0.281	0.27	2.65331e-11	t_cell	RPS9
CAB392	1.20618e-15	0.475991	0.288	0.281	3.80344e-11	t_cell	CAB39
NPC1	1.36178e-15	0.530977	0.201	0.183	4.29411e-11	t_cell	NPC1
NPM11	2.19598e-15	0.455958	0.134	0.11	6.92457e-11	t_cell	NPM1
BBX	2.91709e-15	0.490284	0.381	0.401	9.19845e-11	t_cell	BBX
IL17RA2	3.08398e-15	0.420998	0.154	0.131	9.7247e-11	t_cell	IL17RA
ABI12	4.21833e-15	0.482322	0.316	0.319	1.33017e-10	t_cell	ABI1
SLC16A71	4.71143e-15	0.386132	0.315	0.303	1.48566e-10	t_cell	SLC16A7
SRPK22	7.89799e-15	0.489092	0.424	0.462	2.49047e-10	t_cell	SRPK2
ASH1L1	1.30959e-14	0.350352	0.532	0.603	4.12954e-10	t_cell	ASH1L
NDE11	5.29713e-14	0.311196	0.12	0.097	1.67034e-09	t_cell	NDE1
TCF201	5.30752e-14	0.447092	0.181	0.161	1.67362e-09	t_cell	TCF20
MTM13	6.37461e-14	0.433767	0.168	0.147	2.01011e-09	t_cell	MTM1
LBR3	8.37776e-14	0.387645	0.118	0.097	2.64176e-09	t_cell	LBR
GATAD2B2	8.94203e-14	0.491057	0.316	0.321	2.81969e-09	t_cell	GATAD2B
CHD21	9.12143e-14	0.512854	0.359	0.375	2.87626e-09	t_cell	CHD2
PTP4A21	1.16955e-13	0.501868	0.233	0.221	3.68796e-09	t_cell	PTP4A2
ST3GAL12	2.60592e-13	0.48166	0.283	0.278	8.21725e-09	t_cell	ST3GAL1
HINT1	2.64553e-13	0.439722	0.156	0.135	8.34214e-09	t_cell	HINT1
RAP1B2	2.74953e-13	0.413879	0.418	0.45	8.67008e-09	t_cell	RAP1B
ANKMY1	2.89982e-13	0.476098	0.151	0.132	9.14399e-09	t_cell	ANKMY1
RFX32	3.00936e-13	0.566445	0.332	0.341	9.48943e-09	t_cell	RFX3
HBB4	3.38873e-13	0.907247	0.279	0.267	1.06857e-08	t_cell	HBB
ADAM103	3.93967e-13	0.487056	0.32	0.325	1.2423e-08	t_cell	ADAM10
MOB3A2	3.97295e-13	0.373054	0.14	0.119	1.25279e-08	t_cell	MOB3A
TRAF51	4.17536e-13	0.394805	0.179	0.158	1.31662e-08	t_cell	TRAF5
POC1B	4.6612e-13	0.448749	0.137	0.118	1.46982e-08	t_cell	POC1B
ASCC3	4.77803e-13	0.515596	0.338	0.352	1.50666e-08	t_cell	ASCC3
MAML23	5.60271e-13	0.410645	0.601	0.666	1.7667e-08	t_cell	MAML2
ZCCHC111	6.26179e-13	0.470431	0.404	0.44	1.97453e-08	t_cell	ZCCHC11
ATRX	6.30334e-13	0.361003	0.502	0.564	1.98763e-08	t_cell	ATRX
NACA2	6.81827e-13	0.548638	0.23	0.218	2.15e-08	t_cell	NACA
CDC421	6.83024e-13	0.447424	0.227	0.213	2.15378e-08	t_cell	CDC42
SLC44A22	7.94391e-13	0.401219	0.135	0.115	2.50495e-08	t_cell	SLC44A2
PFDN52	1.0097e-12	0.500236	0.216	0.201	3.18388e-08	t_cell	PFDN5
CSGALNACT22	1.07649e-12	0.461504	0.177	0.158	3.3945e-08	t_cell	CSGALNACT2
MAN1A2	1.33158e-12	0.537128	0.31	0.319	4.19888e-08	t_cell	MAN1A2
OXCT11	1.37322e-12	0.466225	0.166	0.148	4.33018e-08	t_cell	OXCT1
GAPDH2	1.95919e-12	0.395207	0.142	0.12	6.1779e-08	t_cell	GAPDH
ANP32B1	1.98669e-12	0.442291	0.145	0.126	6.26462e-08	t_cell	ANP32B
CAPZA12	2.83179e-12	0.509321	0.289	0.293	8.92947e-08	t_cell	CAPZA1
TAF32	3.35631e-12	0.518732	0.255	0.249	1.05835e-07	t_cell	TAF3
RNF34	3.421e-12	0.488555	0.16	0.143	1.07874e-07	t_cell	RNF34
CEP120	3.58323e-12	0.461778	0.158	0.14	1.1299e-07	t_cell	CEP120
GIT22	4.00844e-12	0.456029	0.225	0.213	1.26398e-07	t_cell	GIT2
RNF1452	4.01075e-12	0.45243	0.225	0.213	1.26471e-07	t_cell	RNF145
ZNF2172	5.89781e-12	0.36061	0.136	0.116	1.85976e-07	t_cell	ZNF217
YME1L1	6.32682e-12	0.256265	0.214	0.281	1.99504e-07	t_cell	YME1L1
SIPA1L12	6.55766e-12	0.326385	0.331	0.33	2.06783e-07	t_cell	SIPA1L1
SET1	8.11e-12	0.332584	0.108	0.088	2.55733e-07	t_cell	SET
MYO9B2	1.13222e-11	0.380482	0.272	0.262	3.57024e-07	t_cell	MYO9B
RANBP91	1.1846e-11	0.257948	0.225	0.296	3.73538e-07	t_cell	RANBP9
SMAP1	1.30603e-11	0.538352	0.257	0.257	4.11831e-07	t_cell	SMAP1
XYLT13	2.21063e-11	0.369468	0.291	0.283	6.97078e-07	t_cell	XYLT1
GPCPD12	2.83879e-11	0.507957	0.307	0.315	8.95157e-07	t_cell	GPCPD1
PEX141	4.74938e-11	0.26851	0.156	0.205	1.49762e-06	t_cell	PEX14
PSMA5	5.4846e-11	0.379265	0.118	0.101	1.72946e-06	t_cell	PSMA5
RICTOR1	5.81734e-11	0.440506	0.382	0.414	1.83438e-06	t_cell	RICTOR
TXNIP2	7.13425e-11	0.375484	0.597	0.655	2.24964e-06	t_cell	TXNIP
CLDND1	9.87587e-11	0.382953	0.123	0.106	3.11416e-06	t_cell	CLDND1
ZNF33A2	1.21795e-10	0.524637	0.271	0.272	3.84055e-06	t_cell	ZNF33A
CHST121	1.46237e-10	0.370766	0.101	0.084	4.61129e-06	t_cell	CHST12
PLEKHA23	2.0847e-10	0.435001	0.215	0.202	6.5737e-06	t_cell	PLEKHA2
NFKB11	2.09223e-10	0.440475	0.286	0.288	6.59742e-06	t_cell	NFKB1
ZBTB25	2.11223e-10	0.42568	0.142	0.127	6.66048e-06	t_cell	ZBTB25
PPP2R3C1	2.41193e-10	0.269085	0.154	0.2	7.60555e-06	t_cell	PPP2R3C
KIZ-AS11	4.74297e-10	0.578715	0.152	0.139	1.4956e-05	t_cell	KIZ-AS1
SLCO3A13	6.26981e-10	0.339221	0.326	0.323	1.97706e-05	t_cell	SLCO3A1
MCL13	7.51673e-10	0.350633	0.23	0.216	2.37025e-05	t_cell	MCL1
ABHD33	8.2518e-10	0.490971	0.18	0.168	2.60204e-05	t_cell	ABHD3
HNRNPLL	8.2761e-10	0.528272	0.18	0.171	2.6097e-05	t_cell	HNRNPLL
MTRNR2L13	9.39247e-10	0.607707	0.204	0.188	2.96173e-05	t_cell	MTRNR2L1
DNAJB14	9.45216e-10	0.518838	0.264	0.268	2.98055e-05	t_cell	DNAJB14
PSIP1	1.06512e-09	0.44275	0.224	0.216	3.35864e-05	t_cell	PSIP1
FYCO1	1.1386e-09	0.424167	0.12	0.105	3.59036e-05	t_cell	FYCO1
KLHL20	1.142e-09	0.598217	0.25	0.251	3.60106e-05	t_cell	KLHL20
C11orf65	1.16739e-09	0.503988	0.156	0.142	3.68112e-05	t_cell	C11orf65
ARHGEF61	1.30129e-09	0.367247	0.237	0.226	4.10336e-05	t_cell	ARHGEF6
CHD12	1.4147e-09	0.443317	0.299	0.304	4.46098e-05	t_cell	CHD1
SRSF7	1.55449e-09	0.451873	0.346	0.365	4.90179e-05	t_cell	SRSF7
ELP4	2.45594e-09	0.267778	0.223	0.286	7.74432e-05	t_cell	ELP4
SERGEF1	2.69349e-09	0.474895	0.158	0.145	8.49338e-05	t_cell	SERGEF
CYTOR3	2.8848e-09	0.350082	0.119	0.103	9.09663e-05	t_cell	CYTOR
YWHAB2	3.01306e-09	0.469824	0.243	0.234	9.50107e-05	t_cell	YWHAB
FBXL17	4.22582e-09	0.45286	0.451	0.507	0.000133253	t_cell	FBXL17
SSR41	5.11071e-09	0.368336	0.133	0.117	0.000161156	t_cell	SSR4
KANSL11	5.21992e-09	0.354333	0.506	0.579	0.0001646	t_cell	KANSL1
SBNO11	5.50402e-09	0.258932	0.153	0.197	0.000173558	t_cell	SBNO1
BOD1L12	5.51347e-09	0.25164	0.242	0.306	0.000173856	t_cell	BOD1L1
GMDS2	6.29881e-09	0.485035	0.277	0.279	0.00019862	t_cell	GMDS
SUB1	7.42267e-09	0.445808	0.208	0.2	0.000234059	t_cell	SUB1
ANKRD13D2	7.56204e-09	0.345481	0.133	0.117	0.000238454	t_cell	ANKRD13D
STAG22	9.08151e-09	0.451958	0.353	0.382	0.000286367	t_cell	STAG2
NIPBL2	1.03049e-08	0.35202	0.505	0.583	0.000324944	t_cell	NIPBL
TERF2IP	1.0501e-08	0.25839	0.19	0.241	0.000331128	t_cell	TERF2IP
OSTF12	1.29523e-08	0.364634	0.163	0.149	0.000408425	t_cell	OSTF1
RSF1	1.65604e-08	0.409314	0.383	0.415	0.000522198	t_cell	RSF1
BPTF1	1.68895e-08	0.382079	0.482	0.551	0.000532575	t_cell	BPTF
SYF22	1.87688e-08	0.363303	0.112	0.097	0.000591837	t_cell	SYF2
MAPK12	1.99154e-08	0.469532	0.271	0.278	0.000627991	t_cell	MAPK1
BDP1	2.41287e-08	0.299859	0.286	0.365	0.00076085	t_cell	BDP1
DIP2A2	2.94318e-08	0.464219	0.239	0.237	0.000928072	t_cell	DIP2A
ATXN71	3.66437e-08	0.491553	0.26	0.266	0.00115548	t_cell	ATXN7
ACAP22	4.13407e-08	0.382121	0.391	0.424	0.0013036	t_cell	ACAP2
DARS	4.14104e-08	0.257867	0.179	0.227	0.00130579	t_cell	DARS
SPCS3	5.11981e-08	0.378605	0.15	0.137	0.00161443	t_cell	SPCS3
SLC25A26	5.24957e-08	0.256376	0.167	0.212	0.00165535	t_cell	SLC25A26
ERBIN2	5.55381e-08	0.392147	0.408	0.449	0.00175128	t_cell	ERBIN
CMIP4	7.1819e-08	0.387244	0.291	0.294	0.00226467	t_cell	CMIP
KIF5B1	8.74947e-08	0.254028	0.225	0.284	0.00275897	t_cell	KIF5B
ADK2	8.87669e-08	0.386263	0.431	0.473	0.00279909	t_cell	ADK
MIER1	9.13263e-08	0.441874	0.277	0.285	0.00287979	t_cell	MIER1
ZBTB381	1.00812e-07	0.285616	0.205	0.26	0.00317891	t_cell	ZBTB38
SSBP4	1.04778e-07	0.308165	0.112	0.098	0.00330397	t_cell	SSBP4
SMAD31	1.10913e-07	0.494323	0.281	0.29	0.00349742	t_cell	SMAD3
SMARCC11	1.20216e-07	0.458705	0.297	0.312	0.00379076	t_cell	SMARCC1
EMSY	1.23739e-07	0.259838	0.174	0.22	0.00390185	t_cell	EMSY
CBFA2T2	1.60702e-07	0.293643	0.243	0.31	0.00506741	t_cell	CBFA2T2
IQSEC13	1.7773e-07	0.413543	0.183	0.175	0.00560436	t_cell	IQSEC1
DIDO1	1.87156e-07	0.261221	0.187	0.236	0.00590159	t_cell	DIDO1
ERP29	2.17517e-07	0.309561	0.105	0.092	0.00685896	t_cell	ERP29
RETREG11	2.43024e-07	0.481176	0.176	0.167	0.00766328	t_cell	RETREG1
REL2	2.56688e-07	0.400485	0.198	0.188	0.00809413	t_cell	REL
R3HCC1L2	3.11412e-07	0.263179	0.172	0.217	0.00981976	t_cell	R3HCC1L
OST41	4.12194e-07	0.286971	0.103	0.088	0.0129977	t_cell	OST4
ANKRD361	4.3604e-07	0.443825	0.271	0.278	0.0137496	t_cell	ANKRD36
AES	4.66779e-07	0.322122	0.141	0.128	0.0147189	t_cell	AES
PPP2R5E1	5.14602e-07	0.260428	0.235	0.297	0.0162269	t_cell	PPP2R5E
HERPUD2	6.0472e-07	0.458828	0.181	0.175	0.0190686	t_cell	HERPUD2
ANKH3	6.07336e-07	0.350311	0.252	0.251	0.0191511	t_cell	ANKH
SESN12	6.08259e-07	0.250225	0.249	0.308	0.0191802	t_cell	SESN1
SNHG221	7.09235e-07	0.289057	0.112	0.142	0.0223643	t_cell	SNHG22
TNPO3	7.2466e-07	0.257587	0.182	0.228	0.0228507	t_cell	TNPO3
CDK172	7.28595e-07	0.412086	0.279	0.283	0.0229748	t_cell	CDK17
C14orf1592	7.41314e-07	0.25277	0.2	0.249	0.0233759	t_cell	C14orf159
DDX24	9.93702e-07	0.278934	0.237	0.297	0.0313344	t_cell	DDX24
ZNF292	1.0403e-06	0.433307	0.399	0.45	0.0328037	t_cell	ZNF292
RSBN1	1.07398e-06	0.438728	0.162	0.154	0.0338659	t_cell	RSBN1
NR3C21	1.12329e-06	0.296958	0.336	0.428	0.0354207	t_cell	NR3C2
PUM21	1.22312e-06	0.389638	0.405	0.461	0.0385686	t_cell	PUM2
RNASEH2B1	1.67021e-06	0.374079	0.177	0.168	0.0526666	t_cell	RNASEH2B
AFTPH2	1.73382e-06	0.258237	0.182	0.225	0.0546726	t_cell	AFTPH
TLE44	1.75521e-06	0.290372	0.24	0.232	0.055347	t_cell	TLE4
PNN	1.80801e-06	0.284521	0.328	0.415	0.0570118	t_cell	PNN
GSPT1	2.01931e-06	0.256844	0.178	0.221	0.0636749	t_cell	GSPT1
UBE2G1	2.08716e-06	0.298404	0.168	0.211	0.0658144	t_cell	UBE2G1
ARHGAP264	2.29883e-06	0.261853	0.42	0.448	0.0724891	t_cell	ARHGAP26
YTHDC1	2.34782e-06	0.268453	0.27	0.338	0.0740338	t_cell	YTHDC1
SRPK1	2.51007e-06	0.409196	0.139	0.129	0.0791499	t_cell	SRPK1
CREBRF	2.51794e-06	0.257297	0.238	0.297	0.0793982	t_cell	CREBRF
HERC4	2.69821e-06	0.385949	0.459	0.53	0.0850826	t_cell	HERC4
HNRNPC	2.81677e-06	0.371031	0.428	0.484	0.0888212	t_cell	HNRNPC
R3HDM22	2.86418e-06	0.466743	0.376	0.423	0.0903162	t_cell	R3HDM2
SREBF21	3.02477e-06	0.302119	0.158	0.196	0.09538	t_cell	SREBF2
XPO11	3.21089e-06	0.274281	0.282	0.353	0.101249	t_cell	XPO1
CBL3	3.30993e-06	0.441757	0.205	0.204	0.104372	t_cell	CBL
SMC42	3.6149e-06	0.361519	0.111	0.1	0.113989	t_cell	SMC4
KIAA08251	4.39989e-06	0.501632	0.2	0.252	0.138742	t_cell	KIAA0825
MT1X1	5.16014e-06	0.344732	0.082	0.101	0.162715	t_cell	MT1X
GON4L1	5.28706e-06	0.293114	0.219	0.274	0.166717	t_cell	GON4L
ATPIF1	5.97479e-06	0.345423	0.106	0.094	0.188403	t_cell	ATPIF1
FAR25	6.9086e-06	0.426853	0.175	0.167	0.217849	t_cell	FAR2
ABCD21	7.43047e-06	0.300463	0.138	0.127	0.234305	t_cell	ABCD2
ATP5L2	7.92591e-06	0.40408	0.145	0.135	0.249928	t_cell	ATP5L
ZNF8271	1.05094e-05	0.274304	0.126	0.157	0.331393	t_cell	ZNF827
KLHDC4	1.0666e-05	0.330371	0.104	0.094	0.336332	t_cell	KLHDC4
AGPAT32	1.19245e-05	0.250508	0.155	0.19	0.376015	t_cell	AGPAT3
ARHGAP35	1.22942e-05	0.444884	0.151	0.145	0.387673	t_cell	ARHGAP35
ZBTB12	1.26913e-05	0.335264	0.208	0.259	0.400194	t_cell	ZBTB1
COMMD61	1.39581e-05	0.370907	0.116	0.106	0.440142	t_cell	COMMD6
LCOR2	1.4841e-05	0.268744	0.273	0.338	0.46798	t_cell	LCOR
SKP11	1.48963e-05	0.396963	0.181	0.176	0.469724	t_cell	SKP1
TRAPPC101	1.49336e-05	0.465202	0.24	0.248	0.470902	t_cell	TRAPPC10
KDM5A1	1.52083e-05	0.458107	0.304	0.328	0.479562	t_cell	KDM5A
AC104365.11	1.59732e-05	0.360804	0.125	0.114	0.503683	t_cell	AC104365.1
CEP3502	1.72338e-05	0.258472	0.321	0.402	0.543432	t_cell	CEP350
RPTOR	1.74058e-05	0.275404	0.215	0.267	0.548858	t_cell	RPTOR
TPP21	1.77927e-05	0.251641	0.221	0.272	0.561057	t_cell	TPP2
ARFGEF11	1.81572e-05	0.39331	0.385	0.433	0.572553	t_cell	ARFGEF1
NFATC2IP1	1.86781e-05	0.437902	0.203	0.203	0.588978	t_cell	NFATC2IP
MPHOSPH9	1.96663e-05	0.435313	0.164	0.16	0.620136	t_cell	MPHOSPH9
EIF5B1	2.02702e-05	0.269818	0.209	0.253	0.639179	t_cell	EIF5B
CSDE11	2.11797e-05	0.271672	0.239	0.295	0.667861	t_cell	CSDE1
MCM9	2.1823e-05	0.273213	0.184	0.225	0.688144	t_cell	MCM9
STAT12	2.30473e-05	0.497106	0.161	0.155	0.726749	t_cell	STAT1
TBL1X1	2.59906e-05	0.462042	0.209	0.21	0.819562	t_cell	TBL1X
IGF2R1	2.68295e-05	0.257947	0.223	0.274	0.846013	t_cell	IGF2R
SNRK4	2.80148e-05	0.375065	0.264	0.273	0.88339	t_cell	SNRK
CCDC66	2.95982e-05	0.297802	0.235	0.291	0.93332	t_cell	CCDC66
RIN32	3.13096e-05	0.275691	0.167	0.157	0.987286	t_cell	RIN3
HK11	3.54639e-05	0.327323	0.135	0.126	1	t_cell	HK1
AL645568.11	3.61628e-05	0.451084	0.149	0.144	1	t_cell	AL645568.1
N4BP2	4.42511e-05	0.366265	0.129	0.121	1	t_cell	N4BP2
HPCAL14	4.67979e-05	0.301144	0.162	0.154	1	t_cell	HPCAL1
USP42	4.8352e-05	0.253517	0.161	0.196	1	t_cell	USP4
MGEA51	5.18792e-05	0.257747	0.454	0.497	1	t_cell	MGEA5
COX4I12	5.28086e-05	0.365474	0.162	0.155	1	t_cell	COX4I1
PPP4R3A1	5.99899e-05	0.441934	0.248	0.259	1	t_cell	PPP4R3A
RNF1681	6.07633e-05	0.301999	0.158	0.193	1	t_cell	RNF168
IK1	7.37377e-05	0.365059	0.111	0.102	1	t_cell	IK
HSPA9	7.39988e-05	0.257573	0.147	0.178	1	t_cell	HSPA9
C1GALT12	7.62383e-05	0.253539	0.149	0.181	1	t_cell	C1GALT1
ZNF708	7.67852e-05	0.2763	0.167	0.204	1	t_cell	ZNF708
MED151	8.84224e-05	0.289729	0.189	0.232	1	t_cell	MED15
LMF1	8.87722e-05	0.260292	0.138	0.168	1	t_cell	LMF1
SOAT12	0.000100209	0.33647	0.138	0.13	1	t_cell	SOAT1
RAB11A2	0.000100626	0.611779	0.35	0.386	1	t_cell	RAB11A
DPP8	0.000108503	0.261897	0.185	0.225	1	t_cell	DPP8
MAGED11	0.000117965	0.44555	0.2	0.201	1	t_cell	MAGED1
CEP1281	0.000133934	0.509656	0.177	0.176	1	t_cell	CEP128
PPIG1	0.000138985	0.305408	0.276	0.34	1	t_cell	PPIG
DYRK1A4	0.000149657	0.411661	0.372	0.418	1	t_cell	DYRK1A
UBE4A	0.000152402	0.273095	0.145	0.175	1	t_cell	UBE4A
EPB42	0.000176935	0.285572	0.172	0.208	1	t_cell	EPB42
PPIA1	0.000191486	0.392244	0.132	0.125	1	t_cell	PPIA
PPP3CA3	0.000210705	0.327052	0.491	0.565	1	t_cell	PPP3CA
BTF31	0.000212143	0.338456	0.134	0.126	1	t_cell	BTF3
JAZF11	0.00022191	0.331692	0.318	0.393	1	t_cell	JAZF1
MED23	0.000230856	0.263809	0.159	0.192	1	t_cell	MED23
CD582	0.000234074	0.444103	0.188	0.19	1	t_cell	CD58
NT5C3A	0.000237833	0.260191	0.164	0.196	1	t_cell	NT5C3A
HUWE1	0.000240026	0.295681	0.26	0.32	1	t_cell	HUWE1
ZCCHC62	0.000242914	0.262092	0.229	0.278	1	t_cell	ZCCHC6
AGO21	0.000259788	0.269078	0.175	0.211	1	t_cell	AGO2
USP101	0.000273339	0.276802	0.151	0.182	1	t_cell	USP10
PRIM2	0.000274847	0.263207	0.16	0.193	1	t_cell	PRIM2
MSL2	0.00027846	0.410202	0.171	0.17	1	t_cell	MSL2
GLIPR22	0.000295543	0.270893	0.103	0.094	1	t_cell	GLIPR2
ANXA13	0.000296539	0.347802	0.441	0.485	1	t_cell	ANXA1
KIAA0586	0.000297625	0.290397	0.163	0.197	1	t_cell	KIAA0586
KIAA2026	0.000326017	0.303043	0.307	0.382	1	t_cell	KIAA2026
XRN11	0.000326893	0.432204	0.383	0.438	1	t_cell	XRN1
ENTPD4	0.000381976	0.325108	0.124	0.118	1	t_cell	ENTPD4
USP242	0.000401977	0.259966	0.285	0.349	1	t_cell	USP24
DAZAP22	0.000424603	0.334847	0.14	0.134	1	t_cell	DAZAP2
IKZF2	0.000425645	0.778203	0.122	0.15	1	t_cell	IKZF2
GOLGA8A1	0.000463718	0.413185	0.166	0.164	1	t_cell	GOLGA8A
R3HDM1	0.000464563	0.30897	0.243	0.296	1	t_cell	R3HDM1
USP47	0.000484111	0.278115	0.36	0.448	1	t_cell	USP47
MAP3K16	0.000514204	0.38775	0.246	0.252	1	t_cell	MAP3K1
ZNF4072	0.000544361	0.307125	0.3	0.372	1	t_cell	ZNF407
ATAD1	0.000550408	0.280268	0.147	0.177	1	t_cell	ATAD1
HNRNPH11	0.000567628	0.353266	0.403	0.461	1	t_cell	HNRNPH1
NSD3	0.0006115	0.449658	0.352	0.398	1	t_cell	NSD3
RNF2162	0.000620537	0.277963	0.258	0.314	1	t_cell	RNF216
CREB11	0.000697752	0.261675	0.245	0.297	1	t_cell	CREB1
BCL2L16	0.000704844	0.393877	0.147	0.144	1	t_cell	BCL2L1
BCAS3	0.000794491	0.370203	0.471	0.542	1	t_cell	BCAS3
WDR71	0.000798916	0.284772	0.281	0.345	1	t_cell	WDR7
KAT6B1	0.000820962	0.333842	0.336	0.419	1	t_cell	KAT6B
CMC1	0.000842306	0.365333	0.175	0.212	1	t_cell	CMC1
ELK41	0.000853329	0.267494	0.103	0.096	1	t_cell	ELK4
ANKRD36B1	0.000954174	0.353411	0.148	0.143	1	t_cell	ANKRD36B
NAP1L12	0.000984878	0.415556	0.299	0.321	1	t_cell	NAP1L1
AMBRA1	0.000988583	0.509047	0.297	0.329	1	t_cell	AMBRA1
ZHX2	0.00108991	0.436174	0.3	0.324	1	t_cell	ZHX2
PLEKHA72	0.00124369	0.335464	0.143	0.171	1	t_cell	PLEKHA7
RBM33	0.00124422	0.287875	0.292	0.358	1	t_cell	RBM33
FAM69A2	0.0012763	0.346562	0.246	0.299	1	t_cell	FAM69A
ALG132	0.0013307	0.326079	0.245	0.298	1	t_cell	ALG13
SF3B1	0.0013314	0.265823	0.369	0.461	1	t_cell	SF3B1
UBB1	0.00133259	0.261452	0.138	0.13	1	t_cell	UBB
ZNF207	0.00133782	0.274458	0.316	0.391	1	t_cell	ZNF207
IRF3	0.00136711	0.317787	0.113	0.108	1	t_cell	IRF3
STAU1	0.00141986	0.285558	0.187	0.223	1	t_cell	STAU1
OPTN1	0.00159122	0.319828	0.224	0.268	1	t_cell	OPTN
BTBD101	0.00168786	0.282998	0.141	0.167	1	t_cell	BTBD10
HNRNPA3	0.00182156	0.313238	0.228	0.276	1	t_cell	HNRNPA3
KDM2B2	0.00187335	0.387103	0.176	0.176	1	t_cell	KDM2B
DZIP3	0.0018798	0.319832	0.128	0.153	1	t_cell	DZIP3
DYM	0.00203307	0.266263	0.361	0.448	1	t_cell	DYM
G2E3	0.00203771	0.286615	0.135	0.16	1	t_cell	G2E3
CTCF1	0.00208353	0.384169	0.164	0.164	1	t_cell	CTCF
PHF11	0.00213122	0.396858	0.161	0.16	1	t_cell	PHF11
ARPC32	0.00215434	0.299003	0.123	0.117	1	t_cell	ARPC3
CREM1	0.00229321	0.519437	0.154	0.154	1	t_cell	CREM
ARID1A2	0.00242984	0.406351	0.26	0.278	1	t_cell	ARID1A
H3F3A1	0.00251856	0.275937	0.101	0.095	1	t_cell	H3F3A
EEF21	0.00267077	0.308059	0.185	0.183	1	t_cell	EEF2
FAM208A	0.00267096	0.289998	0.216	0.259	1	t_cell	FAM208A
WDR372	0.00276408	0.297438	0.202	0.24	1	t_cell	WDR37
RBM32	0.00277223	0.298478	0.167	0.196	1	t_cell	RBM3
ILF31	0.00280852	0.373954	0.174	0.174	1	t_cell	ILF3
PHF202	0.00298769	0.400883	0.278	0.298	1	t_cell	PHF20
ESCO1	0.00299186	0.325537	0.167	0.199	1	t_cell	ESCO1
NGLY1	0.00303992	0.43551	0.198	0.205	1	t_cell	NGLY1
KIF13B3	0.00327586	0.262022	0.2	0.236	1	t_cell	KIF13B
TMEM161B	0.0034656	0.253189	0.122	0.144	1	t_cell	TMEM161B
TNKS21	0.00353944	0.314728	0.208	0.25	1	t_cell	TNKS2
KIAA14682	0.00372231	0.401371	0.255	0.274	1	t_cell	KIAA1468
EEFSEC1	0.00390729	0.281657	0.137	0.162	1	t_cell	EEFSEC
REST	0.00424029	0.309756	0.135	0.159	1	t_cell	REST
SLC12A64	0.00429574	0.364756	0.185	0.187	1	t_cell	SLC12A6
KYAT3	0.00441138	0.25503	0.114	0.133	1	t_cell	KYAT3
DDX50	0.00474365	0.28939	0.159	0.186	1	t_cell	DDX50
DTD1	0.00482713	0.354493	0.132	0.13	1	t_cell	DTD1
ARID4A2	0.00530249	0.331567	0.236	0.282	1	t_cell	ARID4A
TRAK2	0.00574946	0.275646	0.154	0.181	1	t_cell	TRAK2
FOXN24	0.00626703	0.413248	0.212	0.22	1	t_cell	FOXN2
CCAR11	0.00672213	0.341646	0.261	0.317	1	t_cell	CCAR1
CCDC7	0.00682959	0.406496	0.259	0.277	1	t_cell	CCDC7
NMT21	0.00736313	0.262568	0.182	0.214	1	t_cell	NMT2
AAGAB	0.00753763	0.255489	0.104	0.121	1	t_cell	AAGAB
JARID23	0.00769887	0.28905	0.285	0.301	1	t_cell	JARID2
ITSN23	0.00780497	0.334233	0.389	0.437	1	t_cell	ITSN2
CHURC1	0.00812805	0.342967	0.135	0.133	1	t_cell	CHURC1
AC016831.1	0.00868698	0.325995	0.193	0.228	1	t_cell	AC016831.1
AATF1	0.00899895	0.367061	0.153	0.154	1	t_cell	AATF
UHRF22	0.00905912	0.27722	0.213	0.252	1	t_cell	UHRF2
FBXO112	0.00968893	0.260014	0.411	0.511	1	t_cell	FBXO11
HLA-DRB13	0	4.0761	0.897	0.182	0	dendritic_cell	HLA-DRB1
HLA-DRA2	0	4.06338	0.901	0.241	0	dendritic_cell	HLA-DRA
HLA-DPB12	0	3.77726	0.837	0.129	0	dendritic_cell	HLA-DPB1
CD743	0	3.70971	0.939	0.283	0	dendritic_cell	CD74
HLA-DQA12	0	3.58818	0.787	0.051	0	dendritic_cell	HLA-DQA1
HLA-DPA12	0	3.46148	0.797	0.125	0	dendritic_cell	HLA-DPA1
HLA-DQB12	0	3.4499	0.747	0.059	0	dendritic_cell	HLA-DQB1
AREG1	0	3.33718	0.345	0.018	0	dendritic_cell	AREG
IL1R21	0	3.21199	0.465	0.009	0	dendritic_cell	IL1R2
LYZ2	0	3.03133	0.636	0.116	0	dendritic_cell	LYZ
SRGN3	0	2.89888	0.731	0.169	0	dendritic_cell	SRGN
HLA-DRB52	0	2.80566	0.628	0.06	0	dendritic_cell	HLA-DRB5
CD832	0	2.65572	0.516	0.049	0	dendritic_cell	CD83
TMSB103	0	2.64203	0.704	0.345	0	dendritic_cell	TMSB10
CST32	0	2.53307	0.803	0.484	0	dendritic_cell	CST3
PABPC13	0	2.51776	0.771	0.383	0	dendritic_cell	PABPC1
PTMA3	0	2.50067	0.661	0.266	0	dendritic_cell	PTMA
WDFY42	0	2.47322	0.375	0.065	0	dendritic_cell	WDFY4
CXCL81	0	2.44604	0.243	0.013	0	dendritic_cell	CXCL8
ADAM281	0	2.41307	0.519	0.023	0	dendritic_cell	ADAM28
FLT3	0	2.32431	0.426	0.013	0	dendritic_cell	FLT3
FCER1A	0	2.30662	0.351	0.005	0	dendritic_cell	FCER1A
CPVL2	0	2.29193	0.692	0.192	0	dendritic_cell	CPVL
RTN14	0	2.20017	0.525	0.173	0	dendritic_cell	RTN1
CCDC88A2	0	2.1423	0.818	0.318	0	dendritic_cell	CCDC88A
CD862	0	2.1418	0.481	0.059	0	dendritic_cell	CD86
RPS293	0	2.10997	0.6	0.252	0	dendritic_cell	RPS29
TMSB4X2	0	2.10262	0.758	0.476	0	dendritic_cell	TMSB4X
HDAC93	0	2.09086	0.655	0.284	0	dendritic_cell	HDAC9
RPS243	0	2.06891	0.645	0.316	0	dendritic_cell	RPS24
SMAP23	0	2.05389	0.627	0.151	0	dendritic_cell	SMAP2
AOAH3	0	2.04719	0.558	0.137	0	dendritic_cell	AOAH
REL3	0	2.0368	0.619	0.182	0	dendritic_cell	REL
RILPL22	0	2.03352	0.406	0.081	0	dendritic_cell	RILPL2
ATP2B14	0	2.02088	0.791	0.386	0	dendritic_cell	ATP2B1
HLA-DQB2	0	2.0136	0.356	0.006	0	dendritic_cell	HLA-DQB2
CIITA3	0	2.00343	0.484	0.057	0	dendritic_cell	CIITA
CCSER11	0	1.99122	0.589	0.196	0	dendritic_cell	CCSER1
RAB11FIP14	0	1.9803	0.47	0.111	0	dendritic_cell	RAB11FIP1
FTH13	0	1.97045	0.694	0.368	0	dendritic_cell	FTH1
BIRC32	0	1.95993	0.313	0.057	0	dendritic_cell	BIRC3
RPS113	0	1.9582	0.612	0.285	0	dendritic_cell	RPS11
KLF64	0	1.93898	0.658	0.309	0	dendritic_cell	KLF6
MS4A6A2	0	1.92438	0.596	0.139	0	dendritic_cell	MS4A6A
ALCAM2	0	1.91331	0.535	0.137	0	dendritic_cell	ALCAM
GPR1833	0	1.90416	0.37	0.033	0	dendritic_cell	GPR183
RGS1	0	1.89714	0.286	0.014	0	dendritic_cell	RGS1
RPS283	0	1.88857	0.476	0.131	0	dendritic_cell	RPS28
KYNU2	0	1.88491	0.492	0.084	0	dendritic_cell	KYNU
RGS21	0	1.86227	0.339	0.031	0	dendritic_cell	RGS2
HLA-DMA2	0	1.85332	0.501	0.09	0	dendritic_cell	HLA-DMA
CD1C	0	1.84786	0.303	0.002	0	dendritic_cell	CD1C
JAML3	0	1.84376	0.44	0.041	0	dendritic_cell	JAML
RAB312	0	1.83939	0.594	0.193	0	dendritic_cell	RAB31
RPS83	0	1.83477	0.652	0.33	0	dendritic_cell	RPS8
RPLP23	0	1.83047	0.643	0.365	0	dendritic_cell	RPLP2
RPL233	0	1.83045	0.588	0.262	0	dendritic_cell	RPL23
SIPA1L13	0	1.83018	0.644	0.326	0	dendritic_cell	SIPA1L1
IL1B1	0	1.81523	0.174	0.006	0	dendritic_cell	IL1B
CLNK	0	1.79698	0.141	0.018	0	dendritic_cell	CLNK
RPL343	0	1.79477	0.664	0.342	0	dendritic_cell	RPL34
PLAUR2	0	1.78992	0.31	0.058	0	dendritic_cell	PLAUR
TPM33	0	1.7855	0.558	0.203	0	dendritic_cell	TPM3
RPS63	0	1.78385	0.66	0.352	0	dendritic_cell	RPS6
RPS213	0	1.7798	0.57	0.243	0	dendritic_cell	RPS21
RPL393	0	1.77705	0.466	0.112	0	dendritic_cell	RPL39
SGK12	0	1.77553	0.422	0.106	0	dendritic_cell	SGK1
TNFAIP32	0	1.77472	0.385	0.068	0	dendritic_cell	TNFAIP3
RPL27A3	0	1.77413	0.582	0.242	0	dendritic_cell	RPL27A
NAMPT3	0	1.77186	0.512	0.212	0	dendritic_cell	NAMPT
ACTB3	0	1.77018	0.619	0.313	0	dendritic_cell	ACTB
RPL383	0	1.74767	0.567	0.233	0	dendritic_cell	RPL38
NR4A3	0	1.74592	0.266	0.023	0	dendritic_cell	NR4A3
RPS210	0	1.74416	0.511	0.173	0	dendritic_cell	RPS2
STK17B3	0	1.73312	0.599	0.198	0	dendritic_cell	STK17B
ATP5E3	0	1.72754	0.519	0.182	0	dendritic_cell	ATP5E
AIF12	0	1.71592	0.345	0.039	0	dendritic_cell	AIF1
CLEC7A2	0	1.71193	0.407	0.033	0	dendritic_cell	CLEC7A
CLEC10A2	0	1.70965	0.39	0.034	0	dendritic_cell	CLEC10A
NAP1L13	0	1.70692	0.592	0.316	0	dendritic_cell	NAP1L1
RNF144B3	0	1.69483	0.468	0.097	0	dendritic_cell	RNF144B
TYROBP2	0	1.69174	0.453	0.091	0	dendritic_cell	TYROBP
ETV64	0	1.6917	0.673	0.335	0	dendritic_cell	ETV6
NR4A22	0	1.68487	0.35	0.072	0	dendritic_cell	NR4A2
NLRP32	0	1.68072	0.287	0.027	0	dendritic_cell	NLRP3
RPL13A3	0	1.67828	0.549	0.221	0	dendritic_cell	RPL13A
RPS123	0	1.67573	0.621	0.316	0	dendritic_cell	RPS12
RPL412	0	1.67528	0.463	0.127	0	dendritic_cell	RPL41
SYK2	0	1.65414	0.548	0.115	0	dendritic_cell	SYK
MS4A4E2	0	1.65305	0.393	0.088	0	dendritic_cell	MS4A4E
MT-ATP83	0	1.64559	0.551	0.207	0	dendritic_cell	MT-ATP8
ITGAX2	0	1.64192	0.389	0.034	0	dendritic_cell	ITGAX
CXCR42	0	1.63097	0.31	0.025	0	dendritic_cell	CXCR4
RPL262	0	1.62978	0.481	0.171	0	dendritic_cell	RPL26
LINC004863	0	1.62571	0.606	0.236	0	dendritic_cell	LINC00486
RPS173	0	1.61716	0.485	0.176	0	dendritic_cell	RPS17
RPL323	0	1.6067	0.567	0.24	0	dendritic_cell	RPL32
PFN12	0	1.60621	0.429	0.105	0	dendritic_cell	PFN1
HLA-B3	0	1.59818	0.729	0.387	0	dendritic_cell	HLA-B
ANKRD444	0	1.59808	0.68	0.292	0	dendritic_cell	ANKRD44
DOCK104	0	1.59592	0.56	0.165	0	dendritic_cell	DOCK10
LCP13	0	1.59484	0.518	0.102	0	dendritic_cell	LCP1
LYN3	0	1.5895	0.56	0.147	0	dendritic_cell	LYN
C1orf1622	0	1.58867	0.348	0.036	0	dendritic_cell	C1orf162
HLA-DMB2	0	1.58695	0.413	0.057	0	dendritic_cell	HLA-DMB
AC120193.1	0	1.57926	0.277	0.025	0	dendritic_cell	AC120193.1
RPL123	0	1.57202	0.56	0.228	0	dendritic_cell	RPL12
2021-03-13	0	1.56963	0.62	0.258	0	dendritic_cell	2021-03-01
SAMHD14	0	1.5632	0.707	0.287	0	dendritic_cell	SAMHD1
RPS163	0	1.55662	0.566	0.272	0	dendritic_cell	RPS16
RPL113	0	1.55272	0.658	0.395	0	dendritic_cell	RPL11
HLA-DQA2	0	1.55122	0.284	0.009	0	dendritic_cell	HLA-DQA2
RPL133	0	1.54812	0.687	0.409	0	dendritic_cell	RPL13
RPL44	0	1.54682	0.464	0.154	0	dendritic_cell	RPL4
RPS142	0	1.54602	0.627	0.353	0	dendritic_cell	RPS14
RPL283	0	1.54233	0.549	0.243	0	dendritic_cell	RPL28
ADGRE53	0	1.53232	0.409	0.131	0	dendritic_cell	ADGRE5
RIPK21	0	1.5322	0.325	0.095	0	dendritic_cell	RIPK2
JARID24	0	1.5169	0.592	0.296	0	dendritic_cell	JARID2
MIR181A1HG3	0	1.50952	0.392	0.109	0	dendritic_cell	MIR181A1HG
AFF32	0	1.50632	0.59	0.253	0	dendritic_cell	AFF3
TET22	0	1.50178	0.615	0.325	0	dendritic_cell	TET2
UBA523	0	1.49746	0.506	0.205	0	dendritic_cell	UBA52
PTPRC3	0	1.492	0.743	0.225	0	dendritic_cell	PTPRC
RPS133	0	1.47751	0.505	0.221	0	dendritic_cell	RPS13
COTL13	0	1.4767	0.437	0.103	0	dendritic_cell	COTL1
GPAT32	0	1.474	0.321	0.062	0	dendritic_cell	GPAT3
LRRFIP15	0	1.47197	0.719	0.404	0	dendritic_cell	LRRFIP1
MTRNR2L123	0	1.46792	0.353	0.092	0	dendritic_cell	MTRNR2L12
ENTPD13	0	1.4672	0.414	0.1	0	dendritic_cell	ENTPD1
RPL272	0	1.46325	0.503	0.207	0	dendritic_cell	RPL27
FGL22	0	1.45535	0.439	0.114	0	dendritic_cell	FGL2
DOCK84	0	1.4519	0.614	0.27	0	dendritic_cell	DOCK8
P2RY142	0	1.44254	0.357	0.058	0	dendritic_cell	P2RY14
LST12	0	1.43819	0.35	0.041	0	dendritic_cell	LST1
RPL93	0	1.43597	0.379	0.102	0	dendritic_cell	RPL9
PIK3R53	0	1.43042	0.438	0.103	0	dendritic_cell	PIK3R5
HCLS13	0	1.41928	0.425	0.089	0	dendritic_cell	HCLS1
CRIP13	0	1.41675	0.324	0.075	0	dendritic_cell	CRIP1
RPS93	0	1.41367	0.569	0.266	0	dendritic_cell	RPS9
RPS27A2	0	1.40199	0.514	0.227	0	dendritic_cell	RPS27A
MAP2K13	0	1.39353	0.474	0.201	0	dendritic_cell	MAP2K1
AP1S23	0	1.39037	0.401	0.092	0	dendritic_cell	AP1S2
AKAP133	0	1.38983	0.849	0.619	0	dendritic_cell	AKAP13
FPR32	0	1.38901	0.34	0.073	0	dendritic_cell	FPR3
RPL63	0	1.38738	0.437	0.166	0	dendritic_cell	RPL6
MRC12	0	1.38541	0.466	0.174	0	dendritic_cell	MRC1
RPL352	0	1.37533	0.519	0.223	0	dendritic_cell	RPL35
FCN11	0	1.37416	0.263	0.029	0	dendritic_cell	FCN1
CFL13	0	1.37337	0.413	0.135	0	dendritic_cell	CFL1
SLC2A33	0	1.36183	0.332	0.099	0	dendritic_cell	SLC2A3
PTPRE4	0	1.35376	0.553	0.193	0	dendritic_cell	PTPRE
DAPP12	0	1.3366	0.288	0.028	0	dendritic_cell	DAPP1
GPX12	0	1.33049	0.319	0.061	0	dendritic_cell	GPX1
ETS23	0	1.32865	0.35	0.081	0	dendritic_cell	ETS2
TAGLN22	0	1.3257	0.356	0.098	0	dendritic_cell	TAGLN2
SAMSN13	0	1.3201	0.322	0.091	0	dendritic_cell	SAMSN1
CTSS2	0	1.31676	0.543	0.194	0	dendritic_cell	CTSS
LAPTM54	0	1.31529	0.395	0.099	0	dendritic_cell	LAPTM5
RPS3A2	0	1.31491	0.355	0.118	0	dendritic_cell	RPS3A
RPS152	0	1.31151	0.438	0.161	0	dendritic_cell	RPS15
MNDA2	0	1.30719	0.317	0.043	0	dendritic_cell	MNDA
TBXAS12	0	1.30696	0.476	0.141	0	dendritic_cell	TBXAS1
NCKAP51	0	1.29598	0.274	0.074	0	dendritic_cell	NCKAP5
CXCL21	0	1.2903	0.169	0.029	0	dendritic_cell	CXCL2
PLEK2	0	1.25721	0.346	0.075	0	dendritic_cell	PLEK
GPRIN34	0	1.24992	0.338	0.064	0	dendritic_cell	GPRIN3
1962-09-01	0	1.24606	0.365	0.088	0	dendritic_cell	2021-09-06
HCK2	0	1.23829	0.386	0.075	0	dendritic_cell	HCK
LGALS21	0	1.23167	0.245	0.026	0	dendritic_cell	LGALS2
IQGAP23	0	1.22129	0.58	0.184	0	dendritic_cell	IQGAP2
VAV34	0	1.21933	0.41	0.128	0	dendritic_cell	VAV3
FMN12	0	1.21498	0.408	0.132	0	dendritic_cell	FMN1
FCGR2A2	0	1.21269	0.274	0.037	0	dendritic_cell	FCGR2A
ARHGAP154	0	1.20766	0.646	0.219	0	dendritic_cell	ARHGAP15
CTSH4	0	1.20562	0.367	0.091	0	dendritic_cell	CTSH
RNASE6	0	1.19591	0.219	0.013	0	dendritic_cell	RNASE6
ARPC1B2	0	1.193	0.294	0.061	0	dendritic_cell	ARPC1B
RGS102	0	1.19272	0.317	0.06	0	dendritic_cell	RGS10
AC016708.12	0	1.19157	0.317	0.078	0	dendritic_cell	AC016708.1
CHST113	0	1.19055	0.571	0.246	0	dendritic_cell	CHST11
CXCL3	0	1.18972	0.117	0.011	0	dendritic_cell	CXCL3
ADA23	0	1.17889	0.323	0.058	0	dendritic_cell	ADA2
ZNF804A2	0	1.17872	0.223	0.037	0	dendritic_cell	ZNF804A
CXCL161	0	1.17784	0.25	0.023	0	dendritic_cell	CXCL16
FCER1G2	0	1.1711	0.288	0.051	0	dendritic_cell	FCER1G
INPP5D4	0	1.15651	0.41	0.133	0	dendritic_cell	INPP5D
CMTM62	0	1.14943	0.354	0.106	0	dendritic_cell	CMTM6
MEF2C5	0	1.14341	0.644	0.318	0	dendritic_cell	MEF2C
RBM472	0	1.14262	0.556	0.242	0	dendritic_cell	RBM47
AC020656.11	0	1.13349	0.191	0.022	0	dendritic_cell	AC020656.1
MYO1F3	0	1.12994	0.45	0.142	0	dendritic_cell	MYO1F
POU2F23	0	1.12316	0.286	0.062	0	dendritic_cell	POU2F2
MCOLN2	0	1.12238	0.217	0.02	0	dendritic_cell	MCOLN2
ST18	0	1.1142	0.216	0.022	0	dendritic_cell	ST18
TRABD2A1	0	1.10964	0.258	0.049	0	dendritic_cell	TRABD2A
FCGR2B1	0	1.10419	0.273	0.043	0	dendritic_cell	FCGR2B
DOCK23	0	1.08032	0.527	0.188	0	dendritic_cell	DOCK2
PKIB	0	1.07516	0.197	0.028	0	dendritic_cell	PKIB
CYTIP2	0	1.07217	0.281	0.047	0	dendritic_cell	CYTIP
NCKAP1L3	0	1.07163	0.363	0.092	0	dendritic_cell	NCKAP1L
GLIPR13	0	1.06771	0.357	0.102	0	dendritic_cell	GLIPR1
B2M3	0	1.06654	0.925	0.808	0	dendritic_cell	B2M
ARRB22	0	1.05408	0.304	0.067	0	dendritic_cell	ARRB2
AC007384.11	0	1.04709	0.189	0.023	0	dendritic_cell	AC007384.1
ARHGAP303	0	1.04303	0.308	0.062	0	dendritic_cell	ARHGAP30
FGR2	0	1.03323	0.253	0.04	0	dendritic_cell	FGR
KCNK62	0	1.02546	0.227	0.035	0	dendritic_cell	KCNK6
FOS2	0	1.01844	0.586	0.257	0	dendritic_cell	FOS
PLEKHO12	0	1.01737	0.294	0.068	0	dendritic_cell	PLEKHO1
AL034397.32	0	1.0172	0.181	0.027	0	dendritic_cell	AL034397.3
MED12L2	0	1.01597	0.316	0.093	0	dendritic_cell	MED12L
GMFG4	0	1.01585	0.276	0.061	0	dendritic_cell	GMFG
FYB13	0	1.01425	0.449	0.163	0	dendritic_cell	FYB1
ARHGDIB4	0	1.01245	0.307	0.074	0	dendritic_cell	ARHGDIB
ADGRE21	0	1.01205	0.165	0.03	0	dendritic_cell	ADGRE2
ALOX52	0	0.995301	0.263	0.056	0	dendritic_cell	ALOX5
PARVG3	0	0.994257	0.254	0.04	0	dendritic_cell	PARVG
ITGB23	0	0.991426	0.333	0.084	0	dendritic_cell	ITGB2
CKLF	0	0.982364	0.191	0.025	0	dendritic_cell	CKLF
CFP1	0	0.980773	0.188	0.013	0	dendritic_cell	CFP
CLEC12A2	0	0.968631	0.218	0.045	0	dendritic_cell	CLEC12A
FGD22	0	0.967543	0.269	0.053	0	dendritic_cell	FGD2
AC009093.21	0	0.963175	0.187	0.02	0	dendritic_cell	AC009093.2
CD533	0	0.962199	0.336	0.093	0	dendritic_cell	CD53
VDR1	0	0.959766	0.152	0.018	0	dendritic_cell	VDR
THEMIS22	0	0.958494	0.25	0.045	0	dendritic_cell	THEMIS2
PMAIP1	0	0.953809	0.145	0.006	0	dendritic_cell	PMAIP1
RBPJ1	0	0.949489	0.77	0.475	0	dendritic_cell	RBPJ
ATP5EP2	0	0.934284	0.194	0.023	0	dendritic_cell	ATP5EP2
RASSF22	0	0.918683	0.24	0.045	0	dendritic_cell	RASSF2
IL10RA3	0	0.913564	0.311	0.084	0	dendritic_cell	IL10RA
IKZF13	0	0.902507	0.365	0.114	0	dendritic_cell	IKZF1
FPR12	0	0.900025	0.196	0.041	0	dendritic_cell	FPR1
HLA-DOA	0	0.889406	0.174	0.008	0	dendritic_cell	HLA-DOA
KCNK13	0	0.881407	0.171	0.018	0	dendritic_cell	KCNK13
PABPC3	0	0.878739	0.172	0.018	0	dendritic_cell	PABPC3
CASS41	0	0.872978	0.193	0.027	0	dendritic_cell	CASS4
RPS10	0	0.859824	0.195	0.034	0	dendritic_cell	RPS10
GPR1322	0	0.858051	0.168	0.025	0	dendritic_cell	GPR132
IL18R11	0	0.852393	0.198	0.039	0	dendritic_cell	IL18R1
RGS181	0	0.84569	0.188	0.018	0	dendritic_cell	RGS18
HCST2	0	0.838564	0.193	0.038	0	dendritic_cell	HCST
OOEP	0	0.835385	0.192	0.036	0	dendritic_cell	OOEP
PLCB22	0	0.829267	0.2	0.034	0	dendritic_cell	PLCB2
LILRB22	0	0.828249	0.172	0.022	0	dendritic_cell	LILRB2
GRASP1	0	0.828247	0.183	0.032	0	dendritic_cell	GRASP
SLC9A7	0	0.826212	0.2	0.036	0	dendritic_cell	SLC9A7
LY862	0	0.824834	0.189	0.035	0	dendritic_cell	LY86
CD522	0	0.823245	0.222	0.042	0	dendritic_cell	CD52
CSF3R2	0	0.819174	0.232	0.052	0	dendritic_cell	CSF3R
EVI2B1	0	0.811997	0.177	0.024	0	dendritic_cell	EVI2B
BCL11A1	0	0.811387	0.145	0.011	0	dendritic_cell	BCL11A
GABARAP	0	0.809376	0.183	0.036	0	dendritic_cell	GABARAP
BCL2A11	0	0.792293	0.105	0.008	0	dendritic_cell	BCL2A1
AC133065.1	0	0.768918	0.14	0.011	0	dendritic_cell	AC133065.1
AC092546.11	0	0.751662	0.115	0.013	0	dendritic_cell	AC092546.1
CXorf212	0	0.750046	0.161	0.019	0	dendritic_cell	CXorf21
LILRB32	0	0.737784	0.148	0.02	0	dendritic_cell	LILRB3
TLR21	0	0.712121	0.153	0.02	0	dendritic_cell	TLR2
LGALS92	0	0.707696	0.151	0.025	0	dendritic_cell	LGALS9
AL138899.1	0	0.694347	0.114	0.001	0	dendritic_cell	AL138899.1
EVI2A	0	0.689714	0.145	0.023	0	dendritic_cell	EVI2A
HTR7	0	0.658239	0.12	0.014	0	dendritic_cell	HTR7
VMO1	0	0.642059	0.104	0.006	0	dendritic_cell	VMO1
AP001636.31	0	0.6399	0.118	0.012	0	dendritic_cell	AP001636.3
APOBR	0	0.62702	0.102	0.007	0	dendritic_cell	APOBR
IRF4	0	0.584443	0.108	0.014	0	dendritic_cell	IRF4
ITGB2-AS12	0	0.573177	0.116	0.013	0	dendritic_cell	ITGB2-AS1
TSPAN33	0	0.568016	0.116	0.01	0	dendritic_cell	TSPAN33
RPL37A3	9.44542e-308	1.5775	0.639	0.374	2.97842e-303	dendritic_cell	RPL37A
ST8SIA43	7.65354e-306	1.10096	0.372	0.126	2.41339e-301	dendritic_cell	ST8SIA4
PDE4B4	9.23354e-306	1.29246	0.443	0.171	2.91161e-301	dendritic_cell	PDE4B
IRF82	1.10676e-305	1.07592	0.201	0.044	3.48996e-301	dendritic_cell	IRF8
OSCAR1	6.88578e-305	0.519722	0.114	0.016	2.17129e-300	dendritic_cell	OSCAR
RPL373	3.04874e-303	1.47782	0.589	0.312	9.61358e-299	dendritic_cell	RPL37
RPS193	1.41615e-302	1.41172	0.592	0.307	4.46554e-298	dendritic_cell	RPS19
RPL193	1.13244e-300	1.46023	0.548	0.268	3.57093e-296	dendritic_cell	RPL19
RPL223	2.43092e-300	1.31878	0.393	0.145	7.66542e-296	dendritic_cell	RPL22
MT-CO13	7.57639e-300	0.976323	0.943	0.866	2.38906e-295	dendritic_cell	MT-CO1
SEMA4A1	1.33799e-299	0.604822	0.134	0.021	4.2191e-295	dendritic_cell	SEMA4A
EFHD22	2.58652e-299	0.794031	0.224	0.053	8.15607e-295	dendritic_cell	EFHD2
RPLP12	8.59233e-298	1.43907	0.68	0.418	2.70942e-293	dendritic_cell	RPLP1
EEF1A12	1.3661e-297	1.36321	0.438	0.175	4.30771e-293	dendritic_cell	EEF1A1
RPL310	1.30485e-296	1.1622	0.375	0.129	4.11458e-292	dendritic_cell	RPL3
VOPP13	6.34972e-296	1.31	0.454	0.191	2.00226e-291	dendritic_cell	VOPP1
SH3BGRL34	7.71673e-296	1.07036	0.364	0.123	2.43332e-291	dendritic_cell	SH3BGRL3
SPN2	1.09058e-295	0.588403	0.127	0.02	3.43893e-291	dendritic_cell	SPN
RPL18A2	2.93562e-293	0.952371	0.234	0.058	9.25688e-289	dendritic_cell	RPL18A
ADAM8	2.14856e-292	0.523521	0.106	0.014	6.77507e-288	dendritic_cell	ADAM8
SPI12	1.32506e-291	0.79902	0.227	0.055	4.17832e-287	dendritic_cell	SPI1
CLECL11	2.16742e-291	0.522078	0.115	0.017	6.83451e-287	dendritic_cell	CLECL1
PREX13	2.34075e-289	0.881504	0.328	0.102	7.38107e-285	dendritic_cell	PREX1
MS4A72	1.61313e-287	0.945715	0.317	0.096	5.08668e-283	dendritic_cell	MS4A7
BID2	1.70732e-287	0.934562	0.213	0.051	5.3837e-283	dendritic_cell	BID
SNX102	1.57231e-285	1.06571	0.282	0.084	4.95797e-281	dendritic_cell	SNX10
VAMP82	3.07845e-285	0.880974	0.24	0.062	9.70727e-281	dendritic_cell	VAMP8
RPL312	1.38064e-283	1.33429	0.551	0.272	4.35358e-279	dendritic_cell	RPL31
ATP8B42	1.69223e-283	1.17181	0.416	0.16	5.3361e-279	dendritic_cell	ATP8B4
TPT13	4.85657e-283	1.47365	0.722	0.505	1.53142e-278	dendritic_cell	TPT1
PABPC42	4.18619e-282	1.24557	0.33	0.111	1.32003e-277	dendritic_cell	PABPC4
PPP1CB1	1.52914e-281	1.55421	0.513	0.255	4.82183e-277	dendritic_cell	PPP1CB
MSR12	1.92463e-279	1.10842	0.415	0.156	6.06893e-275	dendritic_cell	MSR1
SYNGR2	3.29525e-277	0.766472	0.164	0.033	1.03909e-272	dendritic_cell	SYNGR2
RPS202	1.67733e-276	1.31101	0.524	0.249	5.28914e-272	dendritic_cell	RPS20
FAU3	1.76342e-276	1.3264	0.472	0.21	5.56059e-272	dendritic_cell	FAU
JUNB2	2.09223e-276	1.20304	0.415	0.16	6.59742e-272	dendritic_cell	JUNB
DBI2	1.44134e-275	1.14266	0.312	0.1	4.54499e-271	dendritic_cell	DBI
MPEG12	8.91669e-275	0.680269	0.178	0.038	2.8117e-270	dendritic_cell	MPEG1
RPL23A3	2.4274e-274	1.23458	0.463	0.201	7.65433e-270	dendritic_cell	RPL23A
HLA-C3	1.62414e-273	1.18232	0.578	0.299	5.12141e-269	dendritic_cell	HLA-C
AC004687.12	2.65527e-268	0.558874	0.125	0.02	8.37288e-264	dendritic_cell	AC004687.1
MIS18BP13	1.31854e-264	1.37967	0.538	0.285	4.15776e-260	dendritic_cell	MIS18BP1
GLIPR23	3.12698e-264	1.08933	0.29	0.092	9.86029e-260	dendritic_cell	GLIPR2
RPS252	6.50404e-262	1.27556	0.46	0.204	2.05092e-257	dendritic_cell	RPS25
CD372	9.65503e-262	0.655149	0.186	0.042	3.04452e-257	dendritic_cell	CD37
FOSB2	1.20478e-261	0.856545	0.392	0.141	3.79905e-257	dendritic_cell	FOSB
BASP13	4.9057e-261	1.06377	0.318	0.107	1.54691e-256	dendritic_cell	BASP1
RPS15A2	6.28953e-261	1.29712	0.473	0.215	1.98328e-256	dendritic_cell	RPS15A
ITGA42	6.29006e-261	0.764064	0.248	0.067	1.98345e-256	dendritic_cell	ITGA4
RIN33	2.11782e-260	0.992279	0.399	0.153	6.67811e-256	dendritic_cell	RIN3
PKP22	6.78983e-260	1.30836	0.233	0.065	2.14104e-255	dendritic_cell	PKP2
RPL35A2	1.54533e-259	1.30683	0.546	0.278	4.87288e-255	dendritic_cell	RPL35A
CD43	3.15138e-259	0.773006	0.248	0.069	9.93726e-255	dendritic_cell	CD4
MCL14	6.41706e-258	1.17557	0.468	0.213	2.02349e-253	dendritic_cell	MCL1
RNASET23	3.49414e-256	0.914213	0.279	0.086	1.10181e-251	dendritic_cell	RNASET2
FNBP13	5.83024e-256	1.22146	0.655	0.402	1.83845e-251	dendritic_cell	FNBP1
GADD45B2	1.41127e-255	1.06674	0.271	0.082	4.45017e-251	dendritic_cell	GADD45B
NBPF143	1.76142e-255	0.984688	0.297	0.098	5.55429e-251	dendritic_cell	NBPF14
ZNF902	4.00631e-255	0.923238	0.25	0.072	1.26331e-250	dendritic_cell	ZNF90
STK43	1.17835e-252	1.0943	0.485	0.228	3.7157e-248	dendritic_cell	STK4
RPL362	2.57879e-252	1.21419	0.484	0.226	8.1317e-248	dendritic_cell	RPL36
ARPC33	4.83082e-252	1.03928	0.324	0.114	1.5233e-247	dendritic_cell	ARPC3
RPS232	6.47612e-250	1.31963	0.534	0.275	2.04212e-245	dendritic_cell	RPS23
ARL4C1	7.51772e-250	0.790463	0.187	0.044	2.37056e-245	dendritic_cell	ARL4C
NFKBIA2	2.47941e-249	1.64846	0.412	0.176	7.81832e-245	dendritic_cell	NFKBIA
SLC8A13	1.03482e-248	1.2173	0.676	0.399	3.2631e-244	dendritic_cell	SLC8A1
IL13RA13	1.04697e-248	1.12592	0.408	0.172	3.30142e-244	dendritic_cell	IL13RA1
DHFR3	2.66924e-248	1.32502	0.362	0.138	8.41692e-244	dendritic_cell	DHFR
S100Z1	3.8894e-248	0.518076	0.103	0.015	1.22644e-243	dendritic_cell	S100Z
TIAM12	1.00013e-247	1.06733	0.384	0.15	3.1537e-243	dendritic_cell	TIAM1
CD482	1.46476e-247	0.52845	0.145	0.028	4.61884e-243	dendritic_cell	CD48
ELMO15	1.3656e-243	0.908402	0.69	0.389	4.30614e-239	dendritic_cell	ELMO1
VIM1	4.7029e-243	1.0908	0.806	0.627	1.48297e-238	dendritic_cell	VIM
FAM49B4	3.47457e-241	1.11999	0.61	0.357	1.09564e-236	dendritic_cell	FAM49B
EFCAB3	4.3458e-241	0.737335	0.167	0.037	1.37036e-236	dendritic_cell	EFCAB3
YBX12	4.62238e-241	1.16428	0.385	0.156	1.45758e-236	dendritic_cell	YBX1
UQCRB3	6.07409e-241	1.10081	0.313	0.11	1.91534e-236	dendritic_cell	UQCRB
SYAP12	6.48222e-241	1.42528	0.354	0.14	2.04404e-236	dendritic_cell	SYAP1
FMNL13	1.01809e-240	0.832814	0.245	0.072	3.21033e-236	dendritic_cell	FMNL1
RPL83	1.20736e-240	1.21713	0.488	0.236	3.80717e-236	dendritic_cell	RPL8
UBASH3B3	2.67748e-239	0.909605	0.233	0.066	8.44289e-235	dendritic_cell	UBASH3B
GAPDH3	1.42824e-238	0.994991	0.329	0.118	4.50366e-234	dendritic_cell	GAPDH
ZFP362	2.91897e-238	1.01877	0.472	0.211	9.20438e-234	dendritic_cell	ZFP36
RPS32	3.92602e-236	1.22147	0.492	0.244	1.23799e-231	dendritic_cell	RPS3
DUSP13	6.40542e-236	1.26426	0.415	0.179	2.01982e-231	dendritic_cell	DUSP1
RPL102	2.59237e-234	1.36766	0.506	0.261	8.17451e-230	dendritic_cell	RPL10
RPS272	5.86886e-234	1.18755	0.42	0.182	1.85063e-229	dendritic_cell	RPS27
MCTP13	2.25053e-232	0.648144	0.526	0.235	7.09659e-228	dendritic_cell	MCTP1
PELI14	1.19165e-231	1.37236	0.435	0.199	3.75762e-227	dendritic_cell	PELI1
ARHGAP453	3.04527e-231	0.623391	0.172	0.04	9.60265e-227	dendritic_cell	ARHGAP45
RPL302	2.1787e-229	1.23398	0.595	0.358	6.8701e-225	dendritic_cell	RPL30
SHTN12	6.34462e-229	1.20133	0.471	0.233	2.00065e-224	dendritic_cell	SHTN1
CALM23	4.97012e-228	1.25717	0.463	0.224	1.56723e-223	dendritic_cell	CALM2
NCF22	4.69207e-227	0.726065	0.209	0.057	1.47955e-222	dendritic_cell	NCF2
ATP2B1-AS11	1.47187e-226	0.625085	0.147	0.031	4.64123e-222	dendritic_cell	ATP2B1-AS1
NBPF10	3.60174e-226	0.54764	0.114	0.02	1.13574e-221	dendritic_cell	NBPF10
H3F3A2	6.28425e-226	0.946253	0.277	0.093	1.98161e-221	dendritic_cell	H3F3A
SH2B34	7.5378e-226	0.910763	0.345	0.131	2.3769e-221	dendritic_cell	SH2B3
CDC42SE24	2.07153e-225	1.08316	0.519	0.273	6.53214e-221	dendritic_cell	CDC42SE2
ACTR23	6.94878e-225	1.09228	0.538	0.294	2.19116e-220	dendritic_cell	ACTR2
SLC27A41	1.45655e-224	1.07378	0.234	0.07	4.59294e-220	dendritic_cell	SLC27A4
CAMK1D3	1.76716e-224	1.02294	0.664	0.408	5.57237e-220	dendritic_cell	CAMK1D
ARPC23	1.9711e-223	1.02237	0.568	0.321	6.21546e-219	dendritic_cell	ARPC2
PRKCB3	2.31743e-221	0.810944	0.351	0.132	7.30756e-217	dendritic_cell	PRKCB
SLC25A5	1.27035e-219	0.741307	0.166	0.039	4.00579e-215	dendritic_cell	SLC25A5
NR4A12	6.54938e-219	0.843663	0.245	0.074	2.06522e-214	dendritic_cell	NR4A1
ANKRD123	1.0475e-217	1.13983	0.655	0.436	3.30308e-213	dendritic_cell	ANKRD12
ATP1B32	6.93744e-217	1.62211	0.437	0.214	2.18758e-212	dendritic_cell	ATP1B3
KLHL62	1.43105e-216	0.570544	0.134	0.027	4.51253e-212	dendritic_cell	KLHL6
CHN22	7.47869e-216	1.23596	0.529	0.286	2.35825e-211	dendritic_cell	CHN2
TNFSF13B2	9.57789e-215	0.996684	0.322	0.124	3.0202e-210	dendritic_cell	TNFSF13B
LDLRAD43	1.06594e-214	0.997539	0.664	0.428	3.36122e-210	dendritic_cell	LDLRAD4
FAM49A2	1.16709e-214	1.13095	0.378	0.162	3.68019e-210	dendritic_cell	FAM49A
WDR492	1.37167e-214	0.801961	0.145	0.032	4.32529e-210	dendritic_cell	WDR49
CD681	1.28113e-213	0.615477	0.128	0.025	4.03978e-209	dendritic_cell	CD68
CRYBG13	4.01846e-213	1.24469	0.361	0.153	1.26714e-208	dendritic_cell	CRYBG1
S100A43	7.00613e-213	1.10862	0.526	0.273	2.20924e-208	dendritic_cell	S100A4
UQCR111	1.49237e-211	0.817899	0.219	0.064	4.70588e-207	dendritic_cell	UQCR11
PYCARD	1.17813e-209	0.532951	0.113	0.021	3.71501e-205	dendritic_cell	PYCARD
CAP13	2.3724e-209	0.977709	0.373	0.158	7.48088e-205	dendritic_cell	CAP1
NFKB12	6.78852e-209	1.7699	0.5	0.284	2.14062e-204	dendritic_cell	NFKB1
SIRPB22	1.02906e-207	0.626414	0.148	0.033	3.24494e-203	dendritic_cell	SIRPB2
DENND4A3	1.22062e-207	1.26482	0.61	0.4	3.84899e-203	dendritic_cell	DENND4A
ID22	2.13565e-207	1.24775	0.279	0.1	6.73433e-203	dendritic_cell	ID2
TFEC2	8.06401e-207	1.076	0.238	0.076	2.54282e-202	dendritic_cell	TFEC
CDK11A	1.65722e-206	0.686876	0.15	0.034	5.22571e-202	dendritic_cell	CDK11A
SULF24	1.95369e-206	1.04026	0.374	0.159	6.16057e-202	dendritic_cell	SULF2
WAS1	3.20847e-206	0.500151	0.116	0.022	1.01173e-201	dendritic_cell	WAS
GNA151	3.94295e-206	0.472757	0.104	0.018	1.24333e-201	dendritic_cell	GNA15
EEF1B22	4.20031e-204	0.936902	0.264	0.09	1.32448e-199	dendritic_cell	EEF1B2
MTRNR2L3	4.85214e-204	0.696854	0.163	0.039	1.53003e-199	dendritic_cell	MTRNR2L3
MT-CO23	4.30458e-203	0.71804	0.938	0.872	1.35736e-198	dendritic_cell	MT-CO2
CBFA2T31	1.73508e-202	0.53911	0.125	0.025	5.47123e-198	dendritic_cell	CBFA2T3
RGCC2	1.73584e-202	1.05501	0.265	0.091	5.47364e-198	dendritic_cell	RGCC
EZR3	2.34489e-202	1.2437	0.439	0.21	7.39413e-198	dendritic_cell	EZR
RAPGEF14	3.61873e-202	1.09261	0.526	0.293	1.1411e-197	dendritic_cell	RAPGEF1
MGAT12	9.11803e-202	1.01917	0.364	0.155	2.87519e-197	dendritic_cell	MGAT1
MT-CO33	2.61398e-201	0.596207	0.967	0.939	8.24265e-197	dendritic_cell	MT-CO3
TAOK33	1.8459e-200	1.06524	0.623	0.406	5.82068e-196	dendritic_cell	TAOK3
ELF13	5.17831e-199	1.07062	0.678	0.472	1.63288e-194	dendritic_cell	ELF1
RPL142	1.65898e-198	1.12434	0.46	0.232	5.23127e-194	dendritic_cell	RPL14
NFKBID1	5.32381e-198	0.719288	0.165	0.042	1.67876e-193	dendritic_cell	NFKBID
EMILIN22	6.36562e-198	0.981017	0.372	0.16	2.00727e-193	dendritic_cell	EMILIN2
CYSLTR21	6.55363e-198	0.549641	0.116	0.023	2.06656e-193	dendritic_cell	CYSLTR2
DDX212	2.42867e-197	1.11305	0.397	0.183	7.65833e-193	dendritic_cell	DDX21
INSIG11	1.21654e-195	0.958382	0.191	0.055	3.83611e-191	dendritic_cell	INSIG1
FKBP52	9.74836e-194	0.69423	0.615	0.348	3.07395e-189	dendritic_cell	FKBP5
H2AFY3	3.70777e-193	0.9881	0.45	0.23	1.16917e-188	dendritic_cell	H2AFY
ITGAM2	1.64412e-192	0.740007	0.228	0.072	5.18441e-188	dendritic_cell	ITGAM
MAP3K82	1.76509e-192	1.25147	0.44	0.227	5.56586e-188	dendritic_cell	MAP3K8
HAVCR22	4.973e-192	0.863782	0.251	0.086	1.56813e-187	dendritic_cell	HAVCR2
RPL242	1.77148e-191	1.05884	0.463	0.239	5.586e-187	dendritic_cell	RPL24
RPL152	2.05944e-191	1.04573	0.416	0.195	6.49402e-187	dendritic_cell	RPL15
RCSD15	8.91765e-191	0.764663	0.317	0.119	2.812e-186	dendritic_cell	RCSD1
FAM105A2	1.02674e-190	0.656611	0.189	0.053	3.23762e-186	dendritic_cell	FAM105A
CD444	3.98563e-190	1.01925	0.573	0.32	1.25679e-185	dendritic_cell	CD44
ARL6IP4	7.62904e-190	0.633435	0.151	0.036	2.40566e-185	dendritic_cell	ARL6IP4
DOK22	2.9376e-189	0.461399	0.118	0.024	9.26312e-185	dendritic_cell	DOK2
CSGALNACT23	1.29371e-188	0.954294	0.356	0.156	4.07945e-184	dendritic_cell	CSGALNACT2
RACK13	3.2601e-188	1.05621	0.48	0.255	1.02801e-183	dendritic_cell	RACK1
MICAL11	5.87167e-188	0.567709	0.137	0.031	1.85151e-183	dendritic_cell	MICAL1
GSTP11	4.94035e-187	1.04409	0.319	0.129	1.55784e-182	dendritic_cell	GSTP1
LRMP3	1.8344e-186	0.703567	0.211	0.064	5.78441e-182	dendritic_cell	LRMP
RPS4X2	2.24488e-186	1.05332	0.511	0.285	7.07876e-182	dendritic_cell	RPS4X
SET2	4.64396e-185	0.889284	0.249	0.087	1.46438e-180	dendritic_cell	SET
LIMD22	5.6321e-185	0.491222	0.126	0.027	1.77597e-180	dendritic_cell	LIMD2
FXYD52	2.08935e-184	0.704993	0.206	0.063	6.58834e-180	dendritic_cell	FXYD5
AC002480.1	4.27043e-184	0.650134	0.151	0.037	1.34659e-179	dendritic_cell	AC002480.1
RPL52	8.08648e-183	1.1291	0.505	0.29	2.54991e-178	dendritic_cell	RPL5
HRH21	2.22087e-182	0.502166	0.116	0.024	7.00306e-178	dendritic_cell	HRH2
GNA123	2.47161e-181	1.13398	0.411	0.208	7.79372e-177	dendritic_cell	GNA12
ATF33	2.87687e-181	0.937253	0.252	0.088	9.07165e-177	dendritic_cell	ATF3
PFDN53	4.85041e-181	0.957543	0.411	0.198	1.52948e-176	dendritic_cell	PFDN5
CLIC23	1.12984e-180	0.813175	0.222	0.072	3.56272e-176	dendritic_cell	CLIC2
PPT12	1.5814e-180	0.755582	0.243	0.084	4.98663e-176	dendritic_cell	PPT1
COX8A	2.01492e-180	0.79319	0.207	0.064	6.35364e-176	dendritic_cell	COX8A
DISC12	2.3377e-180	1.05802	0.4	0.191	7.37147e-176	dendritic_cell	DISC1
VSIG41	3.09996e-180	0.801265	0.243	0.083	9.7751e-176	dendritic_cell	VSIG4
BTK2	4.2042e-180	0.513887	0.14	0.033	1.32571e-175	dendritic_cell	BTK
TNFRSF1B4	5.25048e-178	0.788165	0.309	0.122	1.65563e-173	dendritic_cell	TNFRSF1B
ICAM12	1.00079e-177	0.697307	0.193	0.057	3.15578e-173	dendritic_cell	ICAM1
CHMP1B	2.47411e-177	0.656284	0.156	0.041	7.80163e-173	dendritic_cell	CHMP1B
TRMT6	2.87901e-175	0.609755	0.122	0.027	9.07839e-171	dendritic_cell	TRMT6
CYBA3	4.94161e-175	0.841797	0.387	0.178	1.55824e-170	dendritic_cell	CYBA
COX4I13	5.1894e-175	0.976828	0.345	0.152	1.63637e-170	dendritic_cell	COX4I1
RPL7A2	1.33554e-174	1.0022	0.371	0.169	4.21135e-170	dendritic_cell	RPL7A
RUNX21	1.13239e-173	0.871509	0.247	0.088	3.57078e-169	dendritic_cell	RUNX2
ZEB23	2.9956e-173	1.03436	0.717	0.546	9.44603e-169	dendritic_cell	ZEB2
CCDC88B1	5.35786e-173	0.443949	0.107	0.022	1.68949e-168	dendritic_cell	CCDC88B
ETV3	8.60605e-173	0.858344	0.192	0.06	2.71375e-168	dendritic_cell	ETV3
YWHAB3	1.41989e-172	0.999159	0.444	0.232	4.47734e-168	dendritic_cell	YWHAB
AC023469.1	3.10647e-172	0.554209	0.143	0.035	9.79562e-168	dendritic_cell	AC023469.1
PTPN15	2.45984e-171	1.09568	0.396	0.2	7.7566e-167	dendritic_cell	PTPN1
GNAI24	4.0586e-171	0.894419	0.35	0.156	1.2798e-166	dendritic_cell	GNAI2
CYTH43	1.70013e-169	0.588613	0.209	0.066	5.36102e-165	dendritic_cell	CYTH4
LMNA2	1.82407e-169	1.12648	0.504	0.295	5.75182e-165	dendritic_cell	LMNA
RPL10A2	2.62684e-169	1.03693	0.413	0.208	8.28322e-165	dendritic_cell	RPL10A
TTYH21	4.53231e-169	0.477522	0.11	0.023	1.42917e-164	dendritic_cell	TTYH2
RNF1493	1.46363e-168	1.06695	0.553	0.352	4.61527e-164	dendritic_cell	RNF149
RPLP01	2.12004e-168	0.960433	0.413	0.205	6.68511e-164	dendritic_cell	RPLP0
SERF22	2.53569e-168	0.910233	0.472	0.253	7.9958e-164	dendritic_cell	SERF2
TMEM1541	7.42593e-168	0.669291	0.161	0.044	2.34162e-163	dendritic_cell	TMEM154
MT-ND53	1.48194e-166	0.934523	0.714	0.523	4.67301e-162	dendritic_cell	MT-ND5
FGD43	2.45605e-166	1.01403	0.571	0.358	7.74466e-162	dendritic_cell	FGD4
ACPP2	3.10494e-166	0.416822	0.107	0.022	9.79079e-162	dendritic_cell	ACPP
PDE4A1	5.81203e-166	0.851483	0.208	0.069	1.83271e-161	dendritic_cell	PDE4A
GRB22	2.9247e-165	0.930878	0.473	0.261	9.22246e-161	dendritic_cell	GRB2
LSP12	9.05387e-164	0.755048	0.277	0.106	2.85496e-159	dendritic_cell	LSP1
RUNX13	9.07148e-163	0.878869	0.537	0.312	2.86051e-158	dendritic_cell	RUNX1
SRGAP23	2.3562e-162	0.985839	0.429	0.225	7.42982e-158	dendritic_cell	SRGAP2
FAM129A2	2.42325e-162	0.970748	0.379	0.177	7.64125e-158	dendritic_cell	FAM129A
OAZ13	5.78086e-162	0.978613	0.39	0.194	1.82288e-157	dendritic_cell	OAZ1
ARHGAP221	6.47648e-162	0.819664	0.237	0.084	2.04223e-157	dendritic_cell	ARHGAP22
KLHL53	2.98089e-161	0.98786	0.4	0.205	9.39963e-157	dendritic_cell	KLHL5
LINC00558	5.84139e-161	0.552977	0.134	0.033	1.84197e-156	dendritic_cell	LINC00558
UBC2	3.46013e-160	0.914252	0.456	0.243	1.09108e-155	dendritic_cell	UBC
IER5	5.22677e-160	0.573826	0.125	0.03	1.64816e-155	dendritic_cell	IER5
RASGEF1B2	3.94272e-159	1.06268	0.327	0.149	1.24326e-154	dendritic_cell	RASGEF1B
MTRNR2L14	1.19051e-158	1.14224	0.387	0.186	3.75402e-154	dendritic_cell	MTRNR2L1
PAK12	5.09195e-158	0.934138	0.326	0.149	1.60565e-153	dendritic_cell	PAK1
RPS182	5.85343e-158	1.05811	0.54	0.335	1.84576e-153	dendritic_cell	RPS18
PTPRJ3	6.88088e-158	0.970896	0.439	0.235	2.16975e-153	dendritic_cell	PTPRJ
TES3	7.876e-158	0.759523	0.234	0.086	2.48354e-153	dendritic_cell	TES
TGFBI2	8.58547e-158	0.706172	0.271	0.104	2.70726e-153	dendritic_cell	TGFBI
HLA-E4	2.59402e-157	0.820354	0.531	0.308	8.17973e-153	dendritic_cell	HLA-E
S100A101	3.38925e-157	0.889631	0.568	0.355	1.06873e-152	dendritic_cell	S100A10
PTPN223	1.25494e-155	0.633369	0.168	0.05	3.95719e-151	dendritic_cell	PTPN22
FLVCR22	3.88922e-155	0.631224	0.15	0.041	1.22639e-150	dendritic_cell	FLVCR2
F13A11	5.11177e-155	0.371491	0.336	0.14	1.61189e-150	dendritic_cell	F13A1
CD583	6.57801e-155	1.05689	0.373	0.187	2.07424e-150	dendritic_cell	CD58
B3GNT51	1.31369e-154	0.664657	0.152	0.043	4.14245e-150	dendritic_cell	B3GNT5
BTBD112	1.4052e-154	0.59271	0.134	0.035	4.431e-150	dendritic_cell	BTBD11
AC116337.3	2.16704e-154	0.471161	0.107	0.024	6.83334e-150	dendritic_cell	AC116337.3
RPS52	3.11966e-154	0.940791	0.376	0.183	9.83722e-150	dendritic_cell	RPS5
DPEP23	7.8882e-154	0.561303	0.151	0.042	2.48739e-149	dendritic_cell	DPEP2
GFRA21	2.89904e-153	0.601958	0.15	0.041	9.14154e-149	dendritic_cell	GFRA2
AL357060.2	8.64107e-153	0.541224	0.101	0.022	2.72479e-148	dendritic_cell	AL357060.2
TYMP2	1.66562e-152	0.825776	0.292	0.123	5.25219e-148	dendritic_cell	TYMP
PPIA2	1.67705e-152	0.905098	0.29	0.123	5.28823e-148	dendritic_cell	PPIA
RNF1302	2.33146e-151	0.984186	0.562	0.383	7.35181e-147	dendritic_cell	RNF130
ENO12	3.00342e-151	0.799134	0.305	0.133	9.47069e-147	dendritic_cell	ENO1
GK1	3.30512e-151	0.737094	0.154	0.045	1.0422e-146	dendritic_cell	GK
STK104	2.09147e-150	0.697509	0.358	0.164	6.59503e-146	dendritic_cell	STK10
RPL182	4.39281e-150	0.992543	0.45	0.251	1.38518e-145	dendritic_cell	RPL18
TNFSF83	3.15764e-149	0.461648	0.123	0.03	9.95699e-145	dendritic_cell	TNFSF8
SEL1L33	1.01286e-148	0.795071	0.22	0.079	3.19384e-144	dendritic_cell	SEL1L3
TLDC2	2.03922e-148	0.427113	0.115	0.027	6.43028e-144	dendritic_cell	TLDC2
AC004448.4	6.99494e-148	0.546489	0.124	0.031	2.20572e-143	dendritic_cell	AC004448.4
RELB1	1.26911e-147	0.699118	0.182	0.059	4.00189e-143	dendritic_cell	RELB
TLR12	1.5704e-147	0.633277	0.184	0.059	4.95194e-143	dendritic_cell	TLR1
ATP5L3	2.37694e-147	0.904008	0.302	0.133	7.4952e-143	dendritic_cell	ATP5L
SARAF2	2.69734e-147	0.901468	0.403	0.212	8.50551e-143	dendritic_cell	SARAF
BTF32	9.87799e-147	0.842328	0.29	0.124	3.11483e-142	dendritic_cell	BTF3
IGSF62	1.65804e-146	0.615199	0.176	0.056	5.22829e-142	dendritic_cell	IGSF6
JAK22	2.04835e-146	0.983753	0.517	0.329	6.45908e-142	dendritic_cell	JAK2
MYO9B3	5.70068e-146	0.883467	0.46	0.26	1.79759e-141	dendritic_cell	MYO9B
FAM117B2	9.39261e-146	0.877637	0.282	0.12	2.96177e-141	dendritic_cell	FAM117B
NCL2	9.21594e-145	0.955486	0.457	0.261	2.90606e-140	dendritic_cell	NCL
DEK3	1.91202e-144	0.973677	0.439	0.247	6.02919e-140	dendritic_cell	DEK
NDUFV2	3.65911e-144	0.645984	0.152	0.044	1.15383e-139	dendritic_cell	NDUFV2
RPSA2	6.4103e-144	0.876675	0.302	0.135	2.02136e-139	dendritic_cell	RPSA
PSTPIP22	3.11253e-143	1.02611	0.234	0.092	9.81475e-139	dendritic_cell	PSTPIP2
SAT14	1.2111e-142	0.684692	0.741	0.555	3.81895e-138	dendritic_cell	SAT1
TEX141	1.60991e-142	0.611527	0.129	0.034	5.07654e-138	dendritic_cell	TEX14
SRGAP2B2	4.33743e-142	0.810283	0.234	0.091	1.36772e-137	dendritic_cell	SRGAP2B
ARF6	3.16046e-140	0.548137	0.138	0.038	9.96587e-136	dendritic_cell	ARF6
LCP23	5.56551e-139	0.635141	0.261	0.103	1.75497e-134	dendritic_cell	LCP2
RPS6KA33	1.12876e-138	1.03886	0.514	0.33	3.55932e-134	dendritic_cell	RPS6KA3
P2RY61	1.6593e-138	0.460804	0.111	0.027	5.23228e-134	dendritic_cell	P2RY6
ACTG11	5.3945e-137	0.964397	0.489	0.296	1.70105e-132	dendritic_cell	ACTG1
PTAFR2	6.48492e-137	0.535467	0.132	0.036	2.04489e-132	dendritic_cell	PTAFR
NDUFA13	7.6746e-137	0.598803	0.156	0.047	2.42003e-132	dendritic_cell	NDUFA13
CHML	9.4316e-137	0.495273	0.107	0.026	2.97407e-132	dendritic_cell	CHML
NACA3	1.31676e-136	0.90944	0.4	0.215	4.15215e-132	dendritic_cell	NACA
AC013394.11	2.15872e-136	0.747945	0.191	0.067	6.80711e-132	dendritic_cell	AC013394.1
OSBPL32	6.44926e-136	0.717498	0.293	0.128	2.03364e-131	dendritic_cell	OSBPL3
RPS72	1.39106e-135	0.935865	0.358	0.181	4.38644e-131	dendritic_cell	RPS7
NDUFA12	1.61698e-135	0.707141	0.239	0.094	5.09883e-131	dendritic_cell	NDUFA1
MOB3A3	2.34353e-135	0.776276	0.273	0.118	7.38986e-131	dendritic_cell	MOB3A
PPM1G1	2.38019e-134	0.800233	0.266	0.114	7.50546e-130	dendritic_cell	PPM1G
TNFRSF11A2	6.21731e-134	0.532891	0.115	0.029	1.96051e-129	dendritic_cell	TNFRSF11A
CEBPD2	1.11542e-133	0.757664	0.318	0.147	3.51724e-129	dendritic_cell	CEBPD
ATP5G2	2.29622e-133	0.898252	0.306	0.143	7.24067e-129	dendritic_cell	ATP5G2
DOCK54	2.64099e-131	0.74831	0.454	0.256	8.32785e-127	dendritic_cell	DOCK5
C1orf54	6.79205e-131	0.688648	0.154	0.049	2.14174e-126	dendritic_cell	C1orf54
BTN2A2	6.8203e-131	0.46506	0.12	0.032	2.15065e-126	dendritic_cell	BTN2A2
BAZ1A3	2.68969e-130	0.881112	0.464	0.279	8.48139e-126	dendritic_cell	BAZ1A
CD843	4.2009e-130	0.567451	0.2	0.071	1.32467e-125	dendritic_cell	CD84
ARSB2	9.1013e-130	0.759318	0.237	0.095	2.86991e-125	dendritic_cell	ARSB
SLA3	1.14164e-129	0.608841	0.187	0.065	3.59994e-125	dendritic_cell	SLA
PPP1R15A2	2.58726e-129	0.822096	0.256	0.107	8.1584e-125	dendritic_cell	PPP1R15A
HLA-A4	2.94243e-129	0.739689	0.553	0.358	9.27837e-125	dendritic_cell	HLA-A
GRAMD1B2	4.16082e-128	0.574342	0.159	0.051	1.31203e-123	dendritic_cell	GRAMD1B
BACH12	9.25647e-127	0.861979	0.447	0.265	2.91884e-122	dendritic_cell	BACH1
NOP533	1.83681e-125	0.719978	0.238	0.097	5.79202e-121	dendritic_cell	NOP53
ROCK13	1.8511e-125	0.809536	0.655	0.504	5.83708e-121	dendritic_cell	ROCK1
CERS65	3.62935e-125	1.16307	0.433	0.261	1.14444e-120	dendritic_cell	CERS6
MAN2B12	8.78503e-124	0.554238	0.163	0.054	2.77018e-119	dendritic_cell	MAN2B1
CLIC11	2.25088e-123	0.696188	0.245	0.103	7.0977e-119	dendritic_cell	CLIC1
EIF3A2	2.28911e-123	0.969552	0.473	0.302	7.21826e-119	dendritic_cell	EIF3A
PLB11	2.92303e-123	0.507793	0.141	0.043	9.21718e-119	dendritic_cell	PLB1
AP2S11	4.63257e-123	0.61663	0.179	0.064	1.46079e-118	dendritic_cell	AP2S1
SLC2A92	5.38574e-123	0.655064	0.193	0.07	1.69828e-118	dendritic_cell	SLC2A9
OGFRL11	7.35663e-122	0.774448	0.397	0.218	2.31977e-117	dendritic_cell	OGFRL1
CD552	7.6825e-122	0.806019	0.444	0.257	2.42252e-117	dendritic_cell	CD55
MT-ND23	1.11253e-121	0.624268	0.817	0.702	3.50815e-117	dendritic_cell	MT-ND2
FERMT32	2.91751e-121	0.482305	0.141	0.043	9.1998e-117	dendritic_cell	FERMT3
NUDT16	5.85313e-121	0.573272	0.112	0.03	1.84567e-116	dendritic_cell	NUDT16
KCNAB23	1.25104e-120	0.559964	0.192	0.07	3.94492e-116	dendritic_cell	KCNAB2
KCTD123	1.61182e-120	0.696779	0.24	0.1	5.08254e-116	dendritic_cell	KCTD12
CSF1R2	3.34682e-119	0.655147	0.238	0.098	1.05535e-114	dendritic_cell	CSF1R
MT-ND43	4.02604e-118	0.510603	0.9	0.846	1.26953e-113	dendritic_cell	MT-ND4
MTRNR2L81	8.33465e-118	0.658965	0.178	0.062	2.62817e-113	dendritic_cell	MTRNR2L8
MANBA2	2.4429e-117	0.791344	0.396	0.221	7.70319e-113	dendritic_cell	MANBA
TMEM712	2.96011e-117	0.384618	0.112	0.03	9.33412e-113	dendritic_cell	TMEM71
RBM34	7.8695e-117	0.893798	0.356	0.192	2.48149e-112	dendritic_cell	RBM3
AC008105.32	2.98083e-116	0.599241	0.165	0.057	9.39945e-112	dendritic_cell	AC008105.3
IQGAP12	6.68641e-116	0.741137	0.642	0.491	2.10843e-111	dendritic_cell	IQGAP1
DENND1B2	1.1987e-115	0.953743	0.395	0.232	3.77987e-111	dendritic_cell	DENND1B
LINC00540	1.84644e-115	0.736445	0.117	0.033	5.82238e-111	dendritic_cell	LINC00540
ZNF7102	2.11155e-114	0.777137	0.274	0.127	6.65834e-110	dendritic_cell	ZNF710
PSMA72	6.39822e-114	0.809741	0.32	0.161	2.01755e-109	dendritic_cell	PSMA7
JUND2	2.29731e-113	0.762714	0.331	0.166	7.24412e-109	dendritic_cell	JUND
SYF23	3.38633e-113	0.759267	0.227	0.096	1.06781e-108	dendritic_cell	SYF2
RSL1D12	7.78122e-113	0.741898	0.243	0.106	2.45365e-108	dendritic_cell	RSL1D1
S100A61	1.28342e-111	0.54292	0.642	0.477	4.04702e-107	dendritic_cell	S100A6
HSP90AB11	4.39962e-111	0.799094	0.385	0.215	1.38733e-106	dendritic_cell	HSP90AB1
HNRNPA13	1.12881e-110	0.766816	0.259	0.119	3.55947e-106	dendritic_cell	HNRNPA1
ITSN24	1.318e-110	0.780604	0.58	0.433	4.15604e-106	dendritic_cell	ITSN2
FTL2	1.49359e-110	0.833833	0.693	0.556	4.70973e-106	dendritic_cell	FTL
SH3TC12	2.11287e-110	0.420212	0.127	0.039	6.66251e-106	dendritic_cell	SH3TC1
PNRC12	4.65797e-110	0.774436	0.31	0.153	1.4688e-105	dendritic_cell	PNRC1
SLC6A62	1.92117e-109	0.521636	0.188	0.072	6.05803e-105	dendritic_cell	SLC6A6
PTPN61	3.79045e-109	0.402318	0.104	0.028	1.19524e-104	dendritic_cell	PTPN6
IER3	1.66542e-108	0.775949	0.139	0.046	5.25158e-104	dendritic_cell	IER3
EIF2AK41	2.06788e-108	0.928112	0.361	0.207	6.52064e-104	dendritic_cell	EIF2AK4
COX7C2	2.45211e-108	0.772872	0.276	0.131	7.73225e-104	dendritic_cell	COX7C
HIST1H4C2	5.09572e-108	1.02324	0.203	0.081	1.60683e-103	dendritic_cell	HIST1H4C
CTSZ3	6.00224e-108	0.645166	0.296	0.144	1.89269e-103	dendritic_cell	CTSZ
PKM2	7.74134e-108	0.638534	0.238	0.104	2.44108e-103	dendritic_cell	PKM
FRMD4B2	8.0099e-108	0.513035	0.561	0.358	2.52576e-103	dendritic_cell	FRMD4B
ANP32B2	2.07985e-107	0.806277	0.263	0.125	6.55839e-103	dendritic_cell	ANP32B
PIP4K2A3	2.78331e-107	0.792828	0.453	0.284	8.77663e-103	dendritic_cell	PIP4K2A
AC012358.32	4.0384e-107	0.813184	0.303	0.156	1.27343e-102	dendritic_cell	AC012358.3
SNX302	6.51102e-107	0.722133	0.223	0.097	2.05312e-102	dendritic_cell	SNX30
ARPC52	1.71451e-106	0.812399	0.37	0.209	5.40638e-102	dendritic_cell	ARPC5
MYL62	1.77766e-106	0.863463	0.525	0.368	5.60549e-102	dendritic_cell	MYL6
EIF11	9.98075e-106	0.848503	0.529	0.368	3.14723e-101	dendritic_cell	EIF1
HIGD2A	3.59074e-105	0.575487	0.138	0.045	1.13227e-100	dendritic_cell	HIGD2A
TOX3	5.33289e-105	0.669197	0.168	0.061	1.68162e-100	dendritic_cell	TOX
CTTNBP2NL3	1.54924e-104	0.760029	0.317	0.165	4.88521e-100	dendritic_cell	CTTNBP2NL
GAS73	3.95449e-104	0.633225	0.494	0.298	1.24697e-99	dendritic_cell	GAS7
FOXN25	1.03234e-103	0.905094	0.373	0.217	3.25527e-99	dendritic_cell	FOXN2
CDKN1A	2.6782e-103	0.54927	0.143	0.048	8.44517e-99	dendritic_cell	CDKN1A
GRK33	1.43596e-102	0.604997	0.557	0.371	4.52801e-98	dendritic_cell	GRK3
KLF41	8.30993e-102	0.618811	0.253	0.115	2.62037e-97	dendritic_cell	KLF4
TSC22D33	1.01789e-100	0.716174	0.376	0.212	3.20971e-96	dendritic_cell	TSC22D3
TPK13	2.98613e-100	0.735548	0.352	0.193	9.41617e-96	dendritic_cell	TPK1
DEXI	4.80346e-100	0.460999	0.125	0.04	1.51468e-95	dendritic_cell	DEXI
CYTH14	4.95269e-100	0.641606	0.433	0.26	1.56173e-95	dendritic_cell	CYTH1
BMP2K3	5.51949e-100	0.821359	0.417	0.257	1.74046e-95	dendritic_cell	BMP2K
TET32	7.82609e-100	0.700066	0.283	0.139	2.4678e-95	dendritic_cell	TET3
PTBP35	1.89662e-99	0.669766	0.4	0.236	5.98062e-95	dendritic_cell	PTBP3
BHLHE40	1.99526e-99	0.616394	0.152	0.055	6.29167e-95	dendritic_cell	BHLHE40
EHBP1L12	2.80249e-99	0.596338	0.22	0.096	8.83708e-95	dendritic_cell	EHBP1L1
GRN2	6.5319e-99	0.673295	0.312	0.163	2.0597e-94	dendritic_cell	GRN
CD1632	7.6161e-99	0.737388	0.31	0.157	2.40159e-94	dendritic_cell	CD163
PLXNC12	8.73288e-99	0.654351	0.218	0.094	2.75374e-94	dendritic_cell	PLXNC1
AGTPBP14	9.03037e-99	0.741713	0.387	0.227	2.84755e-94	dendritic_cell	AGTPBP1
IFNAR24	1.14233e-98	0.729877	0.325	0.175	3.6021e-94	dendritic_cell	IFNAR2
DIAPH12	1.3346e-98	0.694319	0.336	0.18	4.2084e-94	dendritic_cell	DIAPH1
ATOX11	1.55242e-98	0.62109	0.213	0.092	4.89524e-94	dendritic_cell	ATOX1
PSME2	5.98721e-98	0.591133	0.136	0.046	1.88795e-93	dendritic_cell	PSME2
EMP33	7.10568e-98	0.739723	0.327	0.174	2.24064e-93	dendritic_cell	EMP3
ARHGAP46	4.07752e-97	0.470973	0.188	0.075	1.28577e-92	dendritic_cell	ARHGAP4
RNF1663	4.52361e-97	0.41899	0.118	0.037	1.42643e-92	dendritic_cell	RNF166
LAT21	4.97798e-97	0.401296	0.112	0.034	1.56971e-92	dendritic_cell	LAT2
TRAF3IP32	1.1916e-96	0.360925	0.127	0.04	3.75748e-92	dendritic_cell	TRAF3IP3
PIK3CG2	4.55927e-96	0.307333	0.109	0.033	1.43767e-91	dendritic_cell	PIK3CG
PTK2B4	7.51547e-96	0.815245	0.313	0.169	2.36985e-91	dendritic_cell	PTK2B
CNN2	1.41536e-95	0.472518	0.121	0.039	4.46305e-91	dendritic_cell	CNN2
UVRAG3	2.58747e-95	0.848331	0.626	0.516	8.15908e-91	dendritic_cell	UVRAG
PTGER42	3.43175e-95	0.476271	0.15	0.054	1.08213e-90	dendritic_cell	PTGER4
TPM43	3.54953e-95	0.696937	0.33	0.177	1.11927e-90	dendritic_cell	TPM4
NUP2102	8.11277e-95	0.464575	0.124	0.04	2.5582e-90	dendritic_cell	NUP210
ABHD121	8.94344e-95	0.73568	0.288	0.149	2.82013e-90	dendritic_cell	ABHD12
ADCY73	1.18287e-94	0.550377	0.253	0.119	3.72995e-90	dendritic_cell	ADCY7
EFCAB10	1.5322e-94	0.455895	0.106	0.032	4.8315e-90	dendritic_cell	EFCAB10
H3F3B1	4.34584e-94	0.711866	0.49	0.324	1.37037e-89	dendritic_cell	H3F3B
SPINT2	6.58957e-94	0.457698	0.122	0.04	2.07789e-89	dendritic_cell	SPINT2
EAF22	8.82452e-94	0.619633	0.158	0.06	2.78264e-89	dendritic_cell	EAF2
ZBTB463	9.92663e-94	0.630361	0.229	0.104	3.13016e-89	dendritic_cell	ZBTB46
TUBA1B1	2.19933e-93	0.791349	0.296	0.154	6.93516e-89	dendritic_cell	TUBA1B
NPC22	2.26808e-93	0.709872	0.313	0.167	7.15195e-89	dendritic_cell	NPC2
AC093249.2	3.27701e-93	0.402763	0.108	0.033	1.03334e-88	dendritic_cell	AC093249.2
DEF62	3.37101e-93	0.340342	0.102	0.03	1.06298e-88	dendritic_cell	DEF6
RPL36AL2	5.44288e-93	0.595104	0.237	0.109	1.7163e-88	dendritic_cell	RPL36AL
LPCAT23	5.60416e-93	0.628095	0.234	0.107	1.76716e-88	dendritic_cell	LPCAT2
PTPRO2	1.21738e-92	0.422338	0.141	0.05	3.83875e-88	dendritic_cell	PTPRO
C5AR12	1.80182e-92	0.760318	0.15	0.056	5.68168e-88	dendritic_cell	C5AR1
BRCA2	2.55363e-92	0.461392	0.103	0.031	8.05237e-88	dendritic_cell	BRCA2
AL592295.4	1.86569e-91	0.686753	0.177	0.072	5.88308e-87	dendritic_cell	AL592295.4
MAP3K142	4.28351e-91	0.848664	0.293	0.157	1.35072e-86	dendritic_cell	MAP3K14
RCC2	1.0151e-90	0.492738	0.156	0.06	3.20092e-86	dendritic_cell	RCC2
NSA22	2.89294e-90	0.66519	0.215	0.098	9.12229e-86	dendritic_cell	NSA2
PSME12	3.07324e-90	0.617692	0.203	0.088	9.69086e-86	dendritic_cell	PSME1
KDM6B1	3.09031e-90	0.561756	0.142	0.052	9.74469e-86	dendritic_cell	KDM6B
SRGAP2C2	3.88319e-90	0.689708	0.235	0.112	1.22449e-85	dendritic_cell	SRGAP2C
PICALM4	7.48505e-90	0.704094	0.663	0.556	2.36026e-85	dendritic_cell	PICALM
DGKG2	7.66645e-90	0.3811	0.12	0.039	2.41746e-85	dendritic_cell	DGKG
SYTL32	9.49946e-90	0.805208	0.25	0.125	2.99546e-85	dendritic_cell	SYTL3
KCNQ51	1.73358e-89	0.51147	0.11	0.035	5.46651e-85	dendritic_cell	KCNQ5
ARPC4	1.38872e-88	0.473989	0.132	0.046	4.37904e-84	dendritic_cell	ARPC4
CD200R12	2.0634e-88	0.501244	0.143	0.052	6.50653e-84	dendritic_cell	CD200R1
CHD13	5.1161e-88	0.765844	0.449	0.302	1.61326e-83	dendritic_cell	CHD1
VASP2	1.07294e-87	0.512175	0.154	0.059	3.38329e-83	dendritic_cell	VASP
AC005162.31	3.11965e-87	0.639184	0.147	0.055	9.8372e-83	dendritic_cell	AC005162.3
CDCP12	7.41641e-87	0.496182	0.12	0.041	2.33862e-82	dendritic_cell	CDCP1
MTHFD2	1.66255e-86	0.378482	0.102	0.031	5.24253e-82	dendritic_cell	MTHFD2
PLEKHG22	1.88521e-86	0.601742	0.122	0.042	5.94462e-82	dendritic_cell	PLEKHG2
IL153	2.22553e-86	0.765514	0.229	0.109	7.01776e-82	dendritic_cell	IL15
PDE7A1	2.98423e-86	0.686377	0.411	0.26	9.41017e-82	dendritic_cell	PDE7A
PILRA2	3.46867e-86	0.536039	0.164	0.066	1.09378e-81	dendritic_cell	PILRA
HACD42	4.18057e-86	0.466393	0.144	0.054	1.31826e-81	dendritic_cell	HACD4
ATP1B12	6.13411e-86	0.600915	0.2	0.089	1.93427e-81	dendritic_cell	ATP1B1
COX6A1	2.23057e-85	0.460655	0.141	0.052	7.03366e-81	dendritic_cell	COX6A1
PTPN24	3.31816e-85	0.76809	0.37	0.229	1.04631e-80	dendritic_cell	PTPN2
N4BP21	7.33879e-85	0.687324	0.24	0.119	2.31414e-80	dendritic_cell	N4BP2
NPM12	9.02314e-85	0.631247	0.229	0.11	2.84527e-80	dendritic_cell	NPM1
GNAQ3	3.14212e-84	0.678028	0.633	0.521	9.90805e-80	dendritic_cell	GNAQ
BEST1	3.39069e-84	0.423601	0.105	0.033	1.06919e-79	dendritic_cell	BEST1
FAM60A1	5.42512e-84	0.558273	0.154	0.061	1.7107e-79	dendritic_cell	FAM60A
CALM12	9.39761e-84	0.743357	0.424	0.277	2.96335e-79	dendritic_cell	CALM1
ARHGAP265	1.75784e-83	0.701342	0.582	0.445	5.54299e-79	dendritic_cell	ARHGAP26
MOB1B2	2.61992e-83	0.710588	0.26	0.135	8.26141e-79	dendritic_cell	MOB1B
BTG12	2.63595e-83	0.922621	0.376	0.237	8.31195e-79	dendritic_cell	BTG1
GNA132	5.90513e-83	0.767318	0.275	0.149	1.86206e-78	dendritic_cell	GNA13
AL590385.22	3.62148e-82	0.548391	0.161	0.065	1.14196e-77	dendritic_cell	AL590385.2
TBC1D93	3.82178e-82	0.830644	0.378	0.243	1.20512e-77	dendritic_cell	TBC1D9
BLOC1S6	4.19957e-82	0.578346	0.175	0.074	1.32425e-77	dendritic_cell	BLOC1S6
EPSTI13	8.39257e-82	0.620644	0.274	0.142	2.64643e-77	dendritic_cell	EPSTI1
EEF1D3	8.58954e-82	0.655223	0.289	0.156	2.70854e-77	dendritic_cell	EEF1D
TNFRSF10B2	1.15632e-81	0.793023	0.22	0.107	3.64621e-77	dendritic_cell	TNFRSF10B
SH3KBP14	1.63349e-81	0.622082	0.473	0.317	5.15088e-77	dendritic_cell	SH3KBP1
PIK3AP12	1.82493e-81	0.444796	0.187	0.08	5.75456e-77	dendritic_cell	PIK3AP1
TRPS12	1.86148e-81	0.810526	0.581	0.453	5.86981e-77	dendritic_cell	TRPS1
CNTRL3	5.70826e-81	0.75094	0.382	0.242	1.79999e-76	dendritic_cell	CNTRL
MBP4	1.11458e-80	0.676109	0.444	0.294	3.51461e-76	dendritic_cell	MBP
PLSCR12	1.61301e-80	0.673715	0.31	0.173	5.08629e-76	dendritic_cell	PLSCR1
TPI1	2.10053e-80	0.482291	0.143	0.055	6.62359e-76	dendritic_cell	TPI1
LGALS11	3.17923e-80	0.67986	0.434	0.282	1.00251e-75	dendritic_cell	LGALS1
REPS23	1.05633e-79	0.503398	0.15	0.059	3.33093e-75	dendritic_cell	REPS2
FOXN32	1.10027e-79	0.727986	0.626	0.513	3.46949e-75	dendritic_cell	FOXN3
HIF1A2	1.21619e-78	0.777801	0.328	0.194	3.83501e-74	dendritic_cell	HIF1A
RASSF43	1.25556e-78	0.749772	0.292	0.164	3.95916e-74	dendritic_cell	RASSF4
AKNA2	1.97619e-78	0.563806	0.253	0.131	6.23152e-74	dendritic_cell	AKNA
PET100	3.72055e-78	0.399519	0.117	0.041	1.1732e-73	dendritic_cell	PET100
GNG5	9.03244e-78	0.560073	0.2	0.093	2.8482e-73	dendritic_cell	GNG5
METRNL	1.58651e-76	0.462117	0.127	0.047	5.00276e-72	dendritic_cell	METRNL
BLNK1	4.07286e-76	0.418176	0.147	0.058	1.28429e-71	dendritic_cell	BLNK
ZNF2672	6.3944e-76	0.482856	0.158	0.066	2.01635e-71	dendritic_cell	ZNF267
CNPY32	6.73713e-76	0.395703	0.133	0.05	2.12442e-71	dendritic_cell	CNPY3
MEF2A3	6.9198e-76	0.689884	0.644	0.555	2.18202e-71	dendritic_cell	MEF2A
SH3BGRL4	1.08499e-75	0.627591	0.447	0.301	3.4213e-71	dendritic_cell	SH3BGRL
CD3022	3.16764e-75	0.578347	0.179	0.08	9.98852e-71	dendritic_cell	CD302
AC021351.1	4.49627e-75	0.465154	0.118	0.042	1.41781e-70	dendritic_cell	AC021351.1
LITAF3	7.03741e-75	0.686967	0.268	0.145	2.21911e-70	dendritic_cell	LITAF
PRRC2C3	8.40592e-75	0.674197	0.615	0.515	2.65064e-70	dendritic_cell	PRRC2C
ZNF3312	2.23106e-74	1.10102	0.233	0.124	7.03521e-70	dendritic_cell	ZNF331
CSK1	2.57359e-74	0.409401	0.12	0.044	8.11531e-70	dendritic_cell	CSK
CAPG	3.77999e-74	0.394835	0.111	0.039	1.19194e-69	dendritic_cell	CAPG
PRPF38B3	5.37357e-74	0.763214	0.372	0.24	1.69445e-69	dendritic_cell	PRPF38B
MT2A1	9.29507e-74	0.441814	0.332	0.189	2.93102e-69	dendritic_cell	MT2A
PHF203	1.1226e-73	0.838081	0.426	0.295	3.53988e-69	dendritic_cell	PHF20
TPP12	1.32817e-73	0.497976	0.195	0.091	4.18813e-69	dendritic_cell	TPP1
FLI15	2.60849e-73	0.386915	0.389	0.227	8.22534e-69	dendritic_cell	FLI1
IER21	4.18024e-73	0.643513	0.21	0.102	1.31816e-68	dendritic_cell	IER2
TRAF11	4.3649e-73	0.588826	0.109	0.038	1.37638e-68	dendritic_cell	TRAF1
ZNF6522	6.97422e-73	0.650887	0.372	0.239	2.19918e-68	dendritic_cell	ZNF652
UCP21	8.34822e-73	0.381968	0.121	0.045	2.63244e-68	dendritic_cell	UCP2
UPP11	9.17786e-73	0.427374	0.111	0.039	2.89405e-68	dendritic_cell	UPP1
MT-ND13	2.28432e-72	0.410948	0.838	0.769	7.20313e-68	dendritic_cell	MT-ND1
TBC1D22A2	2.37774e-72	0.777135	0.561	0.472	7.49773e-68	dendritic_cell	TBC1D22A
ADAM192	3.0585e-72	0.469618	0.128	0.049	9.64438e-68	dendritic_cell	ADAM19
LRRK12	3.18188e-72	0.777744	0.311	0.184	1.00334e-67	dendritic_cell	LRRK1
CMTM74	1.10279e-71	0.547484	0.26	0.138	3.47743e-67	dendritic_cell	CMTM7
TSPO1	1.43213e-71	0.603823	0.222	0.112	4.51594e-67	dendritic_cell	TSPO
MYADM1	1.45435e-71	0.58053	0.297	0.165	4.586e-67	dendritic_cell	MYADM
CBX31	2.06311e-71	0.684437	0.269	0.149	6.5056e-67	dendritic_cell	CBX3
WIPF13	2.09549e-71	0.618574	0.444	0.3	6.6077e-67	dendritic_cell	WIPF1
SLC15A32	5.82426e-71	0.36623	0.104	0.036	1.83656e-66	dendritic_cell	SLC15A3
LAMTOR41	1.48212e-70	0.540759	0.199	0.096	4.67355e-66	dendritic_cell	LAMTOR4
GPC5	1.69053e-70	0.610202	0.117	0.044	5.33075e-66	dendritic_cell	GPC5
SIPA1L32	2.23546e-70	0.797945	0.364	0.237	7.04908e-66	dendritic_cell	SIPA1L3
SPTLC24	5.47117e-70	0.745955	0.351	0.22	1.72522e-65	dendritic_cell	SPTLC2
SLCO3A14	7.21555e-70	0.618713	0.465	0.321	2.27528e-65	dendritic_cell	SLCO3A1
COX6B11	6.63301e-69	0.554155	0.199	0.097	2.09159e-64	dendritic_cell	COX6B1
CEP1703	1.26867e-68	0.685095	0.381	0.254	4.0005e-64	dendritic_cell	CEP170
ANP32A2	1.60147e-68	0.670045	0.267	0.152	5.04992e-64	dendritic_cell	ANP32A
KDM2B3	1.63127e-68	0.811504	0.293	0.174	5.14389e-64	dendritic_cell	KDM2B
SIK32	2.04755e-68	0.784699	0.594	0.503	6.45655e-64	dendritic_cell	SIK3
HERPUD12	3.92948e-68	0.70984	0.281	0.164	1.23908e-63	dendritic_cell	HERPUD1
MSL33	5.64812e-68	0.504992	0.151	0.065	1.78102e-63	dendritic_cell	MSL3
PLXDC24	7.76537e-68	0.472611	0.758	0.648	2.44865e-63	dendritic_cell	PLXDC2
USP153	8.13651e-68	0.608683	0.576	0.473	2.56568e-63	dendritic_cell	USP15
CYCS	1.64798e-67	0.446807	0.117	0.044	5.19656e-63	dendritic_cell	CYCS
PRKX4	3.73412e-67	0.454139	0.197	0.095	1.17748e-62	dendritic_cell	PRKX
ATP6V0B2	5.64194e-67	0.526263	0.189	0.091	1.77907e-62	dendritic_cell	ATP6V0B
DNAJC15	5.84166e-67	0.638056	0.254	0.141	1.84205e-62	dendritic_cell	DNAJC15
PSAP3	1.2306e-66	0.58452	0.613	0.493	3.88047e-62	dendritic_cell	PSAP
COX6C1	1.77881e-66	0.601381	0.276	0.156	5.60913e-62	dendritic_cell	COX6C
IVNS1ABP3	2.09799e-66	0.532659	0.224	0.116	6.6156e-62	dendritic_cell	IVNS1ABP
C12orf45	2.82558e-65	0.59302	0.183	0.088	8.9099e-61	dendritic_cell	C12orf45
SCIMP1	2.97759e-65	0.437757	0.135	0.056	9.38924e-61	dendritic_cell	SCIMP
UQCRQ1	3.11577e-65	0.502857	0.177	0.083	9.82496e-61	dendritic_cell	UQCRQ
FBL	8.67384e-65	0.40299	0.109	0.041	2.73512e-60	dendritic_cell	FBL
BOD1L13	9.92403e-65	0.721631	0.424	0.302	3.12935e-60	dendritic_cell	BOD1L1
PLEKHA73	1.55328e-64	0.741676	0.282	0.168	4.89795e-60	dendritic_cell	PLEKHA7
ZYX2	1.85023e-64	0.474042	0.174	0.081	5.83434e-60	dendritic_cell	ZYX
UBB2	2.60884e-63	0.461578	0.243	0.128	8.22645e-59	dendritic_cell	UBB
RAP1GAP22	4.73848e-63	0.409577	0.181	0.086	1.49419e-58	dendritic_cell	RAP1GAP2
CMIP5	1.62993e-62	0.638682	0.42	0.292	5.13965e-58	dendritic_cell	CMIP
DRAP1	2.70488e-62	0.405475	0.122	0.049	8.52931e-58	dendritic_cell	DRAP1
COX7B	3.3538e-62	0.506342	0.169	0.08	1.05755e-57	dendritic_cell	COX7B
NFKBIZ2	4.395e-62	0.695602	0.302	0.184	1.38588e-57	dendritic_cell	NFKBIZ
TMEM1232	6.74714e-62	0.656836	0.297	0.181	2.12758e-57	dendritic_cell	TMEM123
RAC12	1.03044e-61	0.686065	0.343	0.221	3.24929e-57	dendritic_cell	RAC1
TBC1D110	1.32581e-61	0.460173	0.283	0.162	4.18067e-57	dendritic_cell	TBC1D1
ZFAS11	3.34631e-61	0.681515	0.293	0.179	1.05519e-56	dendritic_cell	ZFAS1
ARRDC22	5.06345e-61	0.315662	0.106	0.04	1.59666e-56	dendritic_cell	ARRDC2
SPECC13	5.42003e-61	0.584211	0.324	0.203	1.7091e-56	dendritic_cell	SPECC1
CCDC1122	9.97641e-61	0.528863	0.152	0.069	3.14586e-56	dendritic_cell	CCDC112
PLCG24	1.83447e-60	0.360537	0.217	0.11	5.78463e-56	dendritic_cell	PLCG2
PER12	2.26891e-60	0.650803	0.227	0.124	7.15455e-56	dendritic_cell	PER1
VAV13	2.98507e-60	0.363323	0.162	0.074	9.41281e-56	dendritic_cell	VAV1
PSMB31	3.06911e-60	0.520992	0.156	0.072	9.67784e-56	dendritic_cell	PSMB3
CD2261	3.22174e-60	0.471175	0.127	0.052	1.01591e-55	dendritic_cell	CD226
RBM252	3.45254e-60	0.695757	0.602	0.517	1.08869e-55	dendritic_cell	RBM25
SORL12	1.29066e-59	0.433549	0.164	0.077	4.06984e-55	dendritic_cell	SORL1
RASSF52	1.52388e-59	0.370666	0.112	0.044	4.80524e-55	dendritic_cell	RASSF5
IPMK2	2.905e-59	0.519312	0.223	0.12	9.16033e-55	dendritic_cell	IPMK
HMGB21	4.74093e-59	0.736192	0.153	0.071	1.49496e-54	dendritic_cell	HMGB2
PA2G41	5.25693e-59	0.489584	0.156	0.072	1.65767e-54	dendritic_cell	PA2G4
CREM2	5.65522e-59	0.764712	0.257	0.152	1.78326e-54	dendritic_cell	CREM
NR1H2	6.91348e-59	0.378995	0.113	0.045	2.18003e-54	dendritic_cell	NR1H2
ANXA14	1.92031e-58	0.666445	0.583	0.482	6.0553e-54	dendritic_cell	ANXA1
PSEN12	2.60761e-58	0.661667	0.385	0.269	8.22256e-54	dendritic_cell	PSEN1
USP37	3.38823e-58	0.68746	0.459	0.354	1.06841e-53	dendritic_cell	USP3
P2RX72	3.82286e-58	0.452736	0.152	0.07	1.20546e-53	dendritic_cell	P2RX7
SLC43A22	1.04202e-57	0.555659	0.179	0.089	3.28579e-53	dendritic_cell	SLC43A2
ZFHX32	2.18711e-57	0.568651	0.473	0.351	6.89661e-53	dendritic_cell	ZFHX3
RAP2B1	3.44777e-57	0.364392	0.146	0.066	1.08718e-52	dendritic_cell	RAP2B
AP1B12	4.57628e-57	0.5128	0.225	0.123	1.44304e-52	dendritic_cell	AP1B1
HMOX12	6.35586e-57	0.333573	0.111	0.045	2.00419e-52	dendritic_cell	HMOX1
TBC1D84	7.55444e-57	0.770021	0.325	0.213	2.38214e-52	dendritic_cell	TBC1D8
AFTPH3	8.0091e-57	0.664701	0.333	0.222	2.52551e-52	dendritic_cell	AFTPH
ACTR33	8.43271e-57	0.606419	0.386	0.271	2.65909e-52	dendritic_cell	ACTR3
CSTB1	1.05729e-56	0.423085	0.189	0.096	3.33395e-52	dendritic_cell	CSTB
RAP1A4	1.10893e-56	0.622071	0.468	0.354	3.49678e-52	dendritic_cell	RAP1A
C3AR12	1.28736e-56	0.426059	0.11	0.044	4.05943e-52	dendritic_cell	C3AR1
TMA72	2.6563e-56	0.470867	0.197	0.101	8.37612e-52	dendritic_cell	TMA7
GAB33	9.34214e-56	0.428237	0.184	0.092	2.94586e-51	dendritic_cell	GAB3
ATP5I1	1.25106e-55	0.553535	0.211	0.114	3.94498e-51	dendritic_cell	ATP5I
GCDH	1.03301e-54	0.51338	0.147	0.069	3.25738e-50	dendritic_cell	GCDH
C9orf782	1.16358e-54	0.498255	0.147	0.069	3.6691e-50	dendritic_cell	C9orf78
ACSBG2	1.97053e-54	0.374993	0.105	0.042	6.21368e-50	dendritic_cell	ACSBG2
KLF10	2.91432e-54	0.469947	0.151	0.071	9.18972e-50	dendritic_cell	KLF10
EDEM1	3.82058e-54	0.443771	0.145	0.068	1.20474e-49	dendritic_cell	EDEM1
SP1401	3.8927e-54	0.338365	0.109	0.044	1.22748e-49	dendritic_cell	SP140
IL7R1	4.2691e-54	0.451737	0.104	0.041	1.34617e-49	dendritic_cell	IL7R
NEDD93	6.20014e-54	0.592425	0.294	0.182	1.95509e-49	dendritic_cell	NEDD9
CHKA4	7.66435e-54	0.791752	0.268	0.167	2.4168e-49	dendritic_cell	CHKA
CDK11B1	7.84908e-54	0.599449	0.196	0.105	2.47505e-49	dendritic_cell	CDK11B
DDX271	1.29735e-53	0.541297	0.193	0.102	4.09093e-49	dendritic_cell	DDX27
CYBB2	1.31442e-53	0.49635	0.197	0.103	4.14475e-49	dendritic_cell	CYBB
NDRG21	2.20694e-53	0.518967	0.168	0.084	6.95916e-49	dendritic_cell	NDRG2
RAB7A2	2.35838e-53	0.631585	0.471	0.366	7.43669e-49	dendritic_cell	RAB7A
AHNAK3	3.18053e-53	0.550754	0.626	0.538	1.00292e-48	dendritic_cell	AHNAK
UBXN12	3.8763e-53	0.507501	0.177	0.091	1.22231e-48	dendritic_cell	UBXN1
KIF20B1	4.00427e-53	0.467939	0.134	0.061	1.26267e-48	dendritic_cell	KIF20B
ROMO11	4.528e-53	0.433937	0.135	0.061	1.42782e-48	dendritic_cell	ROMO1
FAM102B2	5.32734e-53	0.652821	0.263	0.159	1.67987e-48	dendritic_cell	FAM102B
HPS5	5.89787e-53	0.575848	0.183	0.097	1.85977e-48	dendritic_cell	HPS5
KMT2E4	6.77051e-53	0.547121	0.611	0.531	2.13495e-48	dendritic_cell	KMT2E
NCOA35	8.50432e-53	0.641159	0.444	0.339	2.68167e-48	dendritic_cell	NCOA3
NDUFB111	1.05837e-52	0.336406	0.11	0.045	3.33735e-48	dendritic_cell	NDUFB11
LACTB2	1.7719e-52	0.571496	0.191	0.103	5.58732e-48	dendritic_cell	LACTB
FAM196B3	1.78032e-52	0.396129	0.149	0.069	5.61388e-48	dendritic_cell	FAM196B
CTNNB13	1.82478e-52	0.625507	0.462	0.356	5.75408e-48	dendritic_cell	CTNNB1
IPCEF13	2.15037e-52	0.357723	0.102	0.04	6.78078e-48	dendritic_cell	IPCEF1
RNF1453	3.88901e-52	0.636318	0.321	0.212	1.22632e-47	dendritic_cell	RNF145
SRP141	5.82215e-52	0.464305	0.282	0.169	1.8359e-47	dendritic_cell	SRP14
UBE2R22	7.10542e-52	0.638912	0.406	0.299	2.24055e-47	dendritic_cell	UBE2R2
MOB1A2	1.23547e-51	0.459731	0.223	0.126	3.89579e-47	dendritic_cell	MOB1A
SLC41A21	2.36877e-51	0.814494	0.311	0.21	7.46944e-47	dendritic_cell	SLC41A2
KIF13B4	7.93295e-51	0.587567	0.345	0.233	2.5015e-46	dendritic_cell	KIF13B
CPPED12	9.98573e-51	0.504541	0.206	0.114	3.1488e-46	dendritic_cell	CPPED1
ZFP36L23	1.61459e-50	0.576849	0.49	0.379	5.09128e-46	dendritic_cell	ZFP36L2
FCHSD24	1.84068e-50	0.635353	0.512	0.42	5.8042e-46	dendritic_cell	FCHSD2
SNRPD21	2.54416e-50	0.430895	0.16	0.079	8.02249e-46	dendritic_cell	SNRPD2
NRG11	5.19335e-50	0.303546	0.102	0.041	1.63762e-45	dendritic_cell	NRG1
MT-ATP63	1.75947e-49	0.258808	0.918	0.904	5.54814e-45	dendritic_cell	MT-ATP6
CSMD12	2.90542e-49	0.381837	0.182	0.095	9.16167e-45	dendritic_cell	CSMD1
IFNGR12	6.40546e-49	0.63599	0.367	0.264	2.01983e-44	dendritic_cell	IFNGR1
MXD11	6.43144e-49	0.622277	0.156	0.08	2.02803e-44	dendritic_cell	MXD1
TRIM382	1.17676e-48	0.569583	0.298	0.194	3.71068e-44	dendritic_cell	TRIM38
CLCN52	1.32108e-48	0.47715	0.176	0.092	4.16575e-44	dendritic_cell	CLCN5
ARMC91	1.40072e-48	0.560714	0.247	0.15	4.41688e-44	dendritic_cell	ARMC9
DAZAP23	1.67739e-48	0.480665	0.229	0.133	5.2893e-44	dendritic_cell	DAZAP2
MPHOSPH61	2.00787e-48	0.539488	0.161	0.083	6.33142e-44	dendritic_cell	MPHOSPH6
AHR1	2.04722e-48	0.420836	0.16	0.081	6.45551e-44	dendritic_cell	AHR
TAPBP2	2.05426e-48	0.531085	0.276	0.173	6.47769e-44	dendritic_cell	TAPBP
EIF4A3	2.12715e-48	0.446686	0.107	0.045	6.70754e-44	dendritic_cell	EIF4A3
ARHGAP253	2.28372e-48	0.514326	0.224	0.128	7.20125e-44	dendritic_cell	ARHGAP25
ASAP15	2.29791e-48	0.564532	0.571	0.478	7.24599e-44	dendritic_cell	ASAP1
ELOB1	3.24887e-48	0.400825	0.17	0.086	1.02447e-43	dendritic_cell	ELOB
CBX6	4.25814e-48	0.409291	0.132	0.061	1.34272e-43	dendritic_cell	CBX6
PAK23	1.08817e-47	0.548811	0.403	0.296	3.43131e-43	dendritic_cell	PAK2
RBM8A	1.20567e-47	0.409999	0.129	0.06	3.80185e-43	dendritic_cell	RBM8A
PEA15	1.29885e-47	0.416493	0.13	0.061	4.09566e-43	dendritic_cell	PEA15
GNB14	1.30101e-47	0.512463	0.49	0.386	4.10248e-43	dendritic_cell	GNB1
NDUFA3	1.34767e-47	0.370947	0.112	0.049	4.24962e-43	dendritic_cell	NDUFA3
GNAS2	1.65631e-47	0.505702	0.489	0.38	5.22283e-43	dendritic_cell	GNAS
SUB11	2.16522e-47	0.66115	0.296	0.199	6.82759e-43	dendritic_cell	SUB1
AP1S31	2.71381e-47	0.460241	0.122	0.056	8.55745e-43	dendritic_cell	AP1S3
TUBA1A2	3.78678e-47	0.454451	0.24	0.141	1.19409e-42	dendritic_cell	TUBA1A
MYL12A1	9.2052e-47	0.500376	0.251	0.152	2.90267e-42	dendritic_cell	MYL12A
ATG31	1.01026e-46	0.398741	0.166	0.086	3.18567e-42	dendritic_cell	ATG3
SLC31A22	1.05302e-46	0.400471	0.128	0.06	3.32049e-42	dendritic_cell	SLC31A2
PSMC2	1.28467e-46	0.561533	0.214	0.126	4.05096e-42	dendritic_cell	PSMC2
NFE2L22	1.7099e-46	0.63319	0.492	0.407	5.39184e-42	dendritic_cell	NFE2L2
NDUFB21	3.90553e-46	0.518616	0.212	0.122	1.23153e-41	dendritic_cell	NDUFB2
FGD33	8.99652e-46	0.263824	0.131	0.061	2.83687e-41	dendritic_cell	FGD3
NUDT31	1.0963e-45	0.383338	0.132	0.063	3.45698e-41	dendritic_cell	NUDT3
C5orf34	1.35737e-45	0.386123	0.125	0.059	4.28021e-41	dendritic_cell	C5orf34
TM6SF12	1.64467e-45	0.336627	0.147	0.072	5.18613e-41	dendritic_cell	TM6SF1
ANPEP2	2.23966e-45	0.400371	0.132	0.062	7.06231e-41	dendritic_cell	ANPEP
EIF3K1	2.6913e-45	0.584346	0.24	0.149	8.48649e-41	dendritic_cell	EIF3K
CDC422	3.02269e-45	0.563803	0.313	0.213	9.53146e-41	dendritic_cell	CDC42
BAIAP2L11	3.09882e-45	0.468919	0.158	0.082	9.77151e-41	dendritic_cell	BAIAP2L1
EDF11	3.3071e-45	0.497134	0.213	0.124	1.04283e-40	dendritic_cell	EDF1
MTSS12	5.05088e-45	0.25701	0.447	0.324	1.59269e-40	dendritic_cell	MTSS1
RUBCNL1	7.2629e-45	0.535635	0.112	0.05	2.29021e-40	dendritic_cell	RUBCNL
CCNI2	1.54687e-44	0.548089	0.432	0.331	4.87776e-40	dendritic_cell	CCNI
NAAA1	2.29188e-44	0.457881	0.173	0.093	7.22698e-40	dendritic_cell	NAAA
ARHGAP313	2.65925e-44	0.501464	0.34	0.232	8.38541e-40	dendritic_cell	ARHGAP31
CAB393	4.45927e-44	0.663586	0.373	0.28	1.40614e-39	dendritic_cell	CAB39
UXT	6.23981e-44	0.364031	0.119	0.055	1.9676e-39	dendritic_cell	UXT
TRAK13	6.66756e-44	0.602162	0.407	0.312	2.10248e-39	dendritic_cell	TRAK1
RPL292	8.04314e-44	0.483196	0.274	0.174	2.53624e-39	dendritic_cell	RPL29
HSP90AA11	8.6962e-44	0.648599	0.484	0.394	2.74217e-39	dendritic_cell	HSP90AA1
STX111	1.31599e-43	0.479015	0.141	0.072	4.1497e-39	dendritic_cell	STX11
ZSWIM62	1.7398e-43	0.535578	0.539	0.451	5.48612e-39	dendritic_cell	ZSWIM6
CSDE12	2.55294e-43	0.560827	0.388	0.292	8.05019e-39	dendritic_cell	CSDE1
ATG16L22	3.44618e-43	0.356198	0.191	0.106	1.08668e-38	dendritic_cell	ATG16L2
SNX81	3.77419e-43	0.477629	0.184	0.104	1.19012e-38	dendritic_cell	SNX8
CPM3	4.13301e-43	0.41802	0.385	0.27	1.30326e-38	dendritic_cell	CPM
PTDSS11	4.50423e-43	0.302424	0.114	0.052	1.42032e-38	dendritic_cell	PTDSS1
AL365273.21	5.39375e-43	0.442855	0.181	0.1	1.70081e-38	dendritic_cell	AL365273.2
GDI21	7.37292e-43	0.5197	0.308	0.211	2.3249e-38	dendritic_cell	GDI2
FES2	9.4743e-43	0.334079	0.101	0.044	2.98753e-38	dendritic_cell	FES
PDIA31	1.09688e-42	0.60362	0.339	0.24	3.45881e-38	dendritic_cell	PDIA3
VSIR3	1.41307e-42	0.4266	0.234	0.141	4.45583e-38	dendritic_cell	VSIR
GNG7	1.4358e-42	0.433573	0.148	0.076	4.52751e-38	dendritic_cell	GNG7
SCAF112	2.18627e-42	0.498505	0.596	0.535	6.89395e-38	dendritic_cell	SCAF11
PAN33	2.64378e-42	0.517824	0.608	0.556	8.33665e-38	dendritic_cell	PAN3
LAP33	2.87591e-42	0.497122	0.191	0.109	9.0686e-38	dendritic_cell	LAP3
TXN1	3.73731e-42	0.753513	0.191	0.109	1.17848e-37	dendritic_cell	TXN
ATF41	4.34638e-42	0.507554	0.193	0.111	1.37054e-37	dendritic_cell	ATF4
KIZ-AS12	4.65689e-42	0.527211	0.226	0.138	1.46846e-37	dendritic_cell	KIZ-AS1
CLN81	5.65804e-42	0.31308	0.105	0.047	1.78415e-37	dendritic_cell	CLN8
PCBP12	6.50439e-42	0.386634	0.152	0.078	2.05103e-37	dendritic_cell	PCBP1
TP53BP21	8.08828e-42	0.527295	0.178	0.1	2.55048e-37	dendritic_cell	TP53BP2
MALT14	1.75943e-41	0.662648	0.279	0.187	5.54801e-37	dendritic_cell	MALT1
PRMT23	2.47667e-41	0.551003	0.44	0.352	7.80969e-37	dendritic_cell	PRMT2
HOMER2	2.56346e-41	0.383595	0.124	0.06	8.08335e-37	dendritic_cell	HOMER2
MYO5A2	2.92673e-41	0.425134	0.443	0.338	9.22887e-37	dendritic_cell	MYO5A
GNB21	3.14418e-41	0.364747	0.135	0.067	9.91455e-37	dendritic_cell	GNB2
RRP121	3.23652e-41	0.56478	0.128	0.064	1.02057e-36	dendritic_cell	RRP12
CHMP4B1	3.58114e-41	0.432325	0.181	0.102	1.12924e-36	dendritic_cell	CHMP4B
SERPINB12	6.55092e-41	0.489573	0.202	0.119	2.0657e-36	dendritic_cell	SERPINB1
DNMT13	6.9976e-41	0.424691	0.19	0.108	2.20655e-36	dendritic_cell	DNMT1
HINT11	7.05227e-41	0.509082	0.221	0.135	2.22379e-36	dendritic_cell	HINT1
PLBD12	1.0592e-40	0.358443	0.152	0.08	3.33997e-36	dendritic_cell	PLBD1
C9orf722	1.07293e-40	0.503799	0.245	0.156	3.38328e-36	dendritic_cell	C9orf72
PTP4A22	1.19201e-40	0.557566	0.315	0.22	3.75877e-36	dendritic_cell	PTP4A2
PRPF40A1	1.31326e-40	0.638355	0.386	0.297	4.14112e-36	dendritic_cell	PRPF40A
ARL6IP11	1.48194e-40	0.388943	0.132	0.065	4.67301e-36	dendritic_cell	ARL6IP1
TEC2	1.75183e-40	0.394775	0.172	0.095	5.52406e-36	dendritic_cell	TEC
TRABD1	2.18652e-40	0.334875	0.129	0.064	6.89475e-36	dendritic_cell	TRABD
LSM31	2.96678e-40	0.367374	0.135	0.067	9.35515e-36	dendritic_cell	LSM3
WARS4	3.08658e-40	0.460729	0.15	0.079	9.73293e-36	dendritic_cell	WARS
LINC016841	3.65018e-40	0.382053	0.113	0.053	1.15101e-35	dendritic_cell	LINC01684
WDFY23	3.70687e-40	0.577069	0.388	0.291	1.16889e-35	dendritic_cell	WDFY2
COX5A	4.2028e-40	0.417478	0.123	0.06	1.32527e-35	dendritic_cell	COX5A
MAP3K22	5.09882e-40	0.588634	0.438	0.355	1.60781e-35	dendritic_cell	MAP3K2
TOB1	7.32264e-40	0.448524	0.121	0.059	2.30905e-35	dendritic_cell	TOB1
SP1103	7.59401e-40	0.48348	0.255	0.162	2.39462e-35	dendritic_cell	SP110
ATP5J2	1.11564e-39	0.393862	0.131	0.066	3.51794e-35	dendritic_cell	ATP5J2
NAGK2	1.15528e-39	0.432157	0.171	0.096	3.64295e-35	dendritic_cell	NAGK
DPYD4	1.3556e-39	0.578174	0.716	0.706	4.27461e-35	dendritic_cell	DPYD
OST42	1.44811e-39	0.371568	0.163	0.088	4.56633e-35	dendritic_cell	OST4
TIGAR2	1.51502e-39	0.393202	0.113	0.054	4.77732e-35	dendritic_cell	TIGAR
COX17	2.33393e-39	0.359716	0.121	0.059	7.35957e-35	dendritic_cell	COX17
SH3BP23	4.01657e-39	0.391541	0.156	0.084	1.26655e-34	dendritic_cell	SH3BP2
MBOAT71	4.52034e-39	0.347506	0.101	0.046	1.4254e-34	dendritic_cell	MBOAT7
SLC25A32	4.65107e-39	0.518736	0.252	0.163	1.46662e-34	dendritic_cell	SLC25A3
PRCP4	4.99178e-39	0.39656	0.204	0.121	1.57406e-34	dendritic_cell	PRCP
HMGN1	6.5571e-39	0.505011	0.189	0.111	2.06765e-34	dendritic_cell	HMGN1
COPS9	7.00003e-39	0.321252	0.112	0.053	2.20732e-34	dendritic_cell	COPS9
IFI163	1.51536e-38	0.435131	0.447	0.339	4.77838e-34	dendritic_cell	IFI16
MSN3	1.7393e-38	0.413566	0.306	0.208	5.48452e-34	dendritic_cell	MSN
HSP90B11	2.10413e-38	0.489121	0.451	0.356	6.63495e-34	dendritic_cell	HSP90B1
ATP6V0D12	2.13149e-38	0.359848	0.138	0.071	6.72124e-34	dendritic_cell	ATP6V0D1
APLP22	2.26322e-38	0.483292	0.448	0.353	7.13661e-34	dendritic_cell	APLP2
RAB202	2.7455e-38	0.476458	0.122	0.061	8.65738e-34	dendritic_cell	RAB20
CSNK1A11	2.93819e-38	0.566328	0.456	0.373	9.265e-34	dendritic_cell	CSNK1A1
USMG51	3.74327e-38	0.436783	0.184	0.107	1.18037e-33	dendritic_cell	USMG5
AC025164.22	4.01931e-38	0.410357	0.128	0.066	1.26741e-33	dendritic_cell	AC025164.2
HNRNPU1	4.26027e-38	0.523305	0.546	0.478	1.34339e-33	dendritic_cell	HNRNPU
FO393401.13	4.91675e-38	0.326884	0.104	0.048	1.5504e-33	dendritic_cell	FO393401.1
EEF22	9.44411e-38	0.453598	0.276	0.182	2.97801e-33	dendritic_cell	EEF2
MAML36	1.17622e-37	0.483373	0.524	0.432	3.70898e-33	dendritic_cell	MAML3
TBL1X2	1.3089e-37	0.552491	0.299	0.208	4.12737e-33	dendritic_cell	TBL1X
HLA-F3	3.39732e-37	0.335155	0.18	0.102	1.07128e-32	dendritic_cell	HLA-F
PCBP22	3.54066e-37	0.517394	0.338	0.247	1.11648e-32	dendritic_cell	PCBP2
ADAP22	4.3575e-37	0.351429	0.206	0.121	1.37405e-32	dendritic_cell	ADAP2
CR12	5.01221e-37	0.352959	0.125	0.062	1.5805e-32	dendritic_cell	CR1
EIF5B2	5.92947e-37	0.54891	0.34	0.25	1.86974e-32	dendritic_cell	EIF5B
KIF16B1	8.08664e-37	0.650946	0.288	0.205	2.54996e-32	dendritic_cell	KIF16B
RALA1	1.04442e-36	0.656261	0.275	0.19	3.29337e-32	dendritic_cell	RALA
MTDH1	1.24369e-36	0.48992	0.494	0.411	3.92171e-32	dendritic_cell	MTDH
ANKS1A4	1.4354e-36	0.594408	0.415	0.332	4.52625e-32	dendritic_cell	ANKS1A
SELENOK	2.25231e-36	0.349321	0.107	0.051	7.10221e-32	dendritic_cell	SELENOK
MT-ND4L2	2.7857e-36	0.408915	0.416	0.309	8.78416e-32	dendritic_cell	MT-ND4L
RAN	2.94513e-36	0.386242	0.124	0.063	9.28687e-32	dendritic_cell	RAN
LINC008541	5.50044e-36	0.328305	0.141	0.075	1.73445e-31	dendritic_cell	LINC00854
S100A111	5.50752e-36	0.397091	0.265	0.171	1.73669e-31	dendritic_cell	S100A11
STARD71	6.63497e-36	0.414081	0.166	0.095	2.0922e-31	dendritic_cell	STARD7
RAB8B4	6.79426e-36	0.5166	0.325	0.23	2.14243e-31	dendritic_cell	RAB8B
MCF2L21	8.4001e-36	0.317916	0.111	0.054	2.6488e-31	dendritic_cell	MCF2L2
CBL4	8.57377e-36	0.594369	0.287	0.202	2.70357e-31	dendritic_cell	CBL
DYNC1LI11	8.93195e-36	0.423636	0.207	0.128	2.81651e-31	dendritic_cell	DYNC1LI1
HECA3	1.2315e-35	0.434227	0.178	0.104	3.88329e-31	dendritic_cell	HECA
LY962	1.27713e-35	0.341336	0.148	0.08	4.02717e-31	dendritic_cell	LY96
CHD4	1.37493e-35	0.505596	0.283	0.196	4.33555e-31	dendritic_cell	CHD4
ATP5B	1.97502e-35	0.465259	0.185	0.111	6.22782e-31	dendritic_cell	ATP5B
CDC42SE12	2.64917e-35	0.358054	0.185	0.109	8.35363e-31	dendritic_cell	CDC42SE1
KDM7A2	2.75973e-35	0.528098	0.308	0.219	8.70225e-31	dendritic_cell	KDM7A
FBXO113	2.9432e-35	0.573785	0.559	0.506	9.2808e-31	dendritic_cell	FBXO11
CNDP21	3.59921e-35	0.310636	0.114	0.057	1.13494e-30	dendritic_cell	CNDP2
AC010894.33	4.28053e-35	0.412729	0.284	0.19	1.34978e-30	dendritic_cell	AC010894.3
IFITM21	4.46369e-35	0.447	0.2	0.121	1.40753e-30	dendritic_cell	IFITM2
P2RX42	4.84596e-35	0.38114	0.132	0.07	1.52808e-30	dendritic_cell	P2RX4
ILF32	5.0407e-35	0.495276	0.258	0.173	1.58948e-30	dendritic_cell	ILF3
CLIP24	5.36005e-35	0.396419	0.142	0.077	1.69019e-30	dendritic_cell	CLIP2
IRAK32	6.04591e-35	0.63109	0.423	0.344	1.90646e-30	dendritic_cell	IRAK3
APAF12	7.07765e-35	0.459418	0.19	0.116	2.2318e-30	dendritic_cell	APAF1
ANXA51	7.18524e-35	0.417826	0.395	0.301	2.26572e-30	dendritic_cell	ANXA5
SF3B22	7.83414e-35	0.487319	0.233	0.151	2.47034e-30	dendritic_cell	SF3B2
ZFP36L11	1.69686e-34	0.379472	0.524	0.432	5.35072e-30	dendritic_cell	ZFP36L1
SATB11	2.37052e-34	0.35694	0.114	0.058	7.47496e-30	dendritic_cell	SATB1
STON22	3.90738e-34	0.350878	0.22	0.134	1.23211e-29	dendritic_cell	STON2
MIDN1	4.70583e-34	0.367044	0.132	0.07	1.48389e-29	dendritic_cell	MIDN
ABR3	4.7268e-34	0.499828	0.353	0.263	1.4905e-29	dendritic_cell	ABR
SMC43	6.39416e-34	0.441343	0.17	0.099	2.01627e-29	dendritic_cell	SMC4
ATP5O	7.25956e-34	0.329321	0.109	0.053	2.28916e-29	dendritic_cell	ATP5O
B4GALT12	7.38703e-34	0.504844	0.313	0.225	2.32935e-29	dendritic_cell	B4GALT1
CAPNS12	1.00522e-33	0.394472	0.15	0.084	3.16977e-29	dendritic_cell	CAPNS1
PID13	1.15828e-33	0.629683	0.441	0.348	3.65241e-29	dendritic_cell	PID1
MAP3K17	1.85474e-33	0.500099	0.34	0.25	5.84854e-29	dendritic_cell	MAP3K1
M6PR2	1.87811e-33	0.394075	0.156	0.089	5.92225e-29	dendritic_cell	M6PR
MT-ND62	2.10755e-33	0.437226	0.24	0.156	6.64573e-29	dendritic_cell	MT-ND6
USP43	2.2333e-33	0.504219	0.277	0.194	7.04227e-29	dendritic_cell	USP4
SERBP11	2.31321e-33	0.487246	0.272	0.188	7.29423e-29	dendritic_cell	SERBP1
ADPGK2	2.34297e-33	0.462166	0.231	0.152	7.38809e-29	dendritic_cell	ADPGK
IRAK2	2.64947e-33	0.492987	0.114	0.059	8.35458e-29	dendritic_cell	IRAK2
GRK22	2.90515e-33	0.30113	0.116	0.059	9.1608e-29	dendritic_cell	GRK2
STIM24	1.45609e-32	0.526244	0.339	0.254	4.59149e-28	dendritic_cell	STIM2
SNRPB	1.5385e-32	0.342066	0.121	0.063	4.85137e-28	dendritic_cell	SNRPB
UQCR10	1.56421e-32	0.340291	0.114	0.058	4.93244e-28	dendritic_cell	UQCR10
TRERF13	1.8764e-32	0.471845	0.305	0.214	5.91686e-28	dendritic_cell	TRERF1
RABL6	1.88842e-32	0.345906	0.128	0.068	5.95476e-28	dendritic_cell	RABL6
AMBRA11	2.0612e-32	0.535134	0.405	0.327	6.49957e-28	dendritic_cell	AMBRA1
CTSB2	2.21508e-32	0.408574	0.395	0.304	6.98482e-28	dendritic_cell	CTSB
SIRT1	2.32499e-32	0.548663	0.213	0.139	7.33139e-28	dendritic_cell	SIRT1
CEP1282	2.66163e-32	0.581287	0.253	0.175	8.39291e-28	dendritic_cell	CEP128
AC087286.22	2.80051e-32	0.408538	0.212	0.133	8.83084e-28	dendritic_cell	AC087286.2
ARID4A3	3.0481e-32	0.508395	0.363	0.278	9.61156e-28	dendritic_cell	ARID4A
WDR12	3.62824e-32	0.348174	0.152	0.086	1.14409e-27	dendritic_cell	WDR1
UBL51	4.05644e-32	0.342963	0.159	0.091	1.27912e-27	dendritic_cell	UBL5
SERPINB93	4.94956e-32	0.485965	0.149	0.086	1.56075e-27	dendritic_cell	SERPINB9
C22orf345	6.48551e-32	0.326979	0.166	0.095	2.04508e-27	dendritic_cell	C22orf34
NET11	7.57673e-32	0.579593	0.193	0.123	2.38917e-27	dendritic_cell	NET1
TCEANC2	7.61754e-32	0.315424	0.12	0.063	2.40204e-27	dendritic_cell	TCEANC2
MAP3K53	1.0038e-31	0.411696	0.417	0.325	3.16529e-27	dendritic_cell	MAP3K5
PIK3CB3	1.04006e-31	0.606785	0.33	0.255	3.27961e-27	dendritic_cell	PIK3CB
INPP5F1	1.2835e-31	0.580985	0.205	0.134	4.04725e-27	dendritic_cell	INPP5F
PLIN31	1.42748e-31	0.332811	0.12	0.063	4.50127e-27	dendritic_cell	PLIN3
BORCS51	1.86389e-31	0.624021	0.198	0.128	5.87741e-27	dendritic_cell	BORCS5
AC020916.11	1.90977e-31	0.398394	0.14	0.078	6.02207e-27	dendritic_cell	AC020916.1
TGFB13	4.33284e-31	0.446034	0.238	0.158	1.36627e-26	dendritic_cell	TGFB1
DUSP18	5.20336e-31	0.307724	0.106	0.054	1.64077e-26	dendritic_cell	DUSP18
CNTNAP2	5.90986e-31	0.303547	0.133	0.073	1.86356e-26	dendritic_cell	CNTNAP2
NBPF261	7.5461e-31	0.439199	0.133	0.075	2.37951e-26	dendritic_cell	NBPF26
HIP13	8.37036e-31	0.640575	0.438	0.363	2.63943e-26	dendritic_cell	HIP1
DAGLB2	1.16311e-30	0.322697	0.126	0.068	3.66764e-26	dendritic_cell	DAGLB
DGKA1	1.68678e-30	0.266265	0.101	0.05	5.31891e-26	dendritic_cell	DGKA
IRF2BP21	1.72694e-30	0.384577	0.184	0.112	5.44557e-26	dendritic_cell	IRF2BP2
CLEC2B1	2.15244e-30	0.346666	0.163	0.095	6.78728e-26	dendritic_cell	CLEC2B
ATF63	2.37833e-30	0.581642	0.391	0.317	7.49958e-26	dendritic_cell	ATF6
IQSEC22	2.64875e-30	0.381178	0.132	0.073	8.3523e-26	dendritic_cell	IQSEC2
MBNL14	3.31768e-30	0.435429	0.766	0.766	1.04616e-25	dendritic_cell	MBNL1
RELL13	3.98823e-30	0.52952	0.243	0.168	1.25761e-25	dendritic_cell	RELL1
HNRNPUL11	4.9303e-30	0.486416	0.217	0.144	1.55467e-25	dendritic_cell	HNRNPUL1
SLC38A14	5.47152e-30	0.403101	0.182	0.111	1.72534e-25	dendritic_cell	SLC38A1
HMGN21	7.4413e-30	0.644337	0.195	0.127	2.34646e-25	dendritic_cell	HMGN2
CHD1L	7.79348e-30	0.409211	0.165	0.099	2.45752e-25	dendritic_cell	CHD1L
PRKCD3	1.09778e-29	0.339896	0.132	0.074	3.46162e-25	dendritic_cell	PRKCD
ZMAT2	1.16862e-29	0.334926	0.11	0.057	3.685e-25	dendritic_cell	ZMAT2
COMMD62	1.58089e-29	0.442632	0.172	0.105	4.98501e-25	dendritic_cell	COMMD6
CAPZB3	1.66477e-29	0.419827	0.432	0.355	5.24951e-25	dendritic_cell	CAPZB
HSPA81	1.90071e-29	0.373928	0.17	0.103	5.99352e-25	dendritic_cell	HSPA8
PPM1H2	1.95662e-29	0.305215	0.112	0.059	6.1698e-25	dendritic_cell	PPM1H
RP22	2.12739e-29	0.342754	0.108	0.056	6.70828e-25	dendritic_cell	RP2
RHOA3	3.3312e-29	0.359848	0.384	0.297	1.05043e-24	dendritic_cell	RHOA
C14orf21	3.57371e-29	0.419011	0.181	0.113	1.1269e-24	dendritic_cell	C14orf2
AKAP91	3.78509e-29	0.500615	0.638	0.607	1.19355e-24	dendritic_cell	AKAP9
PSMB4	7.18235e-29	0.289242	0.12	0.065	2.26481e-24	dendritic_cell	PSMB4
PSMB6	9.13451e-29	0.30067	0.105	0.054	2.88039e-24	dendritic_cell	PSMB6
CEP3503	9.96113e-29	0.554305	0.458	0.398	3.14104e-24	dendritic_cell	CEP350
SRRM11	1.06989e-28	0.522253	0.386	0.314	3.37369e-24	dendritic_cell	SRRM1
ACAP23	1.13314e-28	0.434712	0.489	0.422	3.57312e-24	dendritic_cell	ACAP2
LINC01572	1.53817e-28	0.476734	0.132	0.075	4.8503e-24	dendritic_cell	LINC01572
GABARAPL2	2.03996e-28	0.406903	0.149	0.087	6.43261e-24	dendritic_cell	GABARAPL2
TCIRG12	5.6894e-28	0.281854	0.129	0.072	1.79404e-23	dendritic_cell	TCIRG1
TYK21	6.62311e-28	0.354688	0.142	0.083	2.08846e-23	dendritic_cell	TYK2
WNT2B2	7.59718e-28	0.596532	0.213	0.144	2.39562e-23	dendritic_cell	WNT2B
TLN11	9.53768e-28	0.490013	0.293	0.216	3.00752e-23	dendritic_cell	TLN1
SNX61	1.13719e-27	0.429193	0.419	0.341	3.58589e-23	dendritic_cell	SNX6
RFX21	1.29447e-27	0.527719	0.319	0.244	4.08185e-23	dendritic_cell	RFX2
CCDC61	1.4132e-27	0.554683	0.274	0.201	4.45624e-23	dendritic_cell	CCDC6
TMEM106A1	1.72708e-27	0.275939	0.109	0.058	5.44599e-23	dendritic_cell	TMEM106A
OSBPL83	1.78406e-27	0.474542	0.459	0.393	5.62567e-23	dendritic_cell	OSBPL8
MARS2	2.29612e-27	0.36713	0.152	0.091	7.24035e-23	dendritic_cell	MARS
PARVB2	2.34935e-27	0.433919	0.221	0.151	7.4082e-23	dendritic_cell	PARVB
NSMAF	2.42637e-27	0.530896	0.266	0.194	7.65107e-23	dendritic_cell	NSMAF
GAB24	2.43874e-27	0.475089	0.441	0.366	7.69008e-23	dendritic_cell	GAB2
GLUD13	3.09778e-27	0.472414	0.27	0.192	9.76823e-23	dendritic_cell	GLUD1
DNAJA12	3.3243e-27	0.402188	0.223	0.15	1.04825e-22	dendritic_cell	DNAJA1
ABHD22	3.78779e-27	0.397877	0.238	0.163	1.1944e-22	dendritic_cell	ABHD2
DOPEY22	5.46442e-27	0.36163	0.195	0.126	1.72309e-22	dendritic_cell	DOPEY2
PLEKHB22	6.14436e-27	0.354105	0.145	0.087	1.9375e-22	dendritic_cell	PLEKHB2
SLC8A1-AS13	6.2194e-27	0.435019	0.245	0.166	1.96116e-22	dendritic_cell	SLC8A1-AS1
HNRNPK1	9.05205e-27	0.436214	0.296	0.221	2.85438e-22	dendritic_cell	HNRNPK
RPL21	9.89434e-27	0.282698	0.113	0.062	3.11998e-22	dendritic_cell	RPL21
ATP6V1G1	1.0062e-26	0.338984	0.158	0.096	3.17284e-22	dendritic_cell	ATP6V1G1
LRRK22	1.23662e-26	0.551697	0.258	0.187	3.89944e-22	dendritic_cell	LRRK2
MARCKS1	1.33304e-26	0.370462	0.252	0.173	4.20347e-22	dendritic_cell	MARCKS
GOLGB11	1.39178e-26	0.56454	0.475	0.424	4.38871e-22	dendritic_cell	GOLGB1
TBC1D142	1.57364e-26	0.435291	0.245	0.172	4.96217e-22	dendritic_cell	TBC1D14
CYB5R42	1.66707e-26	0.410772	0.245	0.172	5.25678e-22	dendritic_cell	CYB5R4
GNG24	2.17728e-26	0.419474	0.309	0.229	6.86563e-22	dendritic_cell	GNG2
POMP	2.93995e-26	0.390707	0.183	0.118	9.27055e-22	dendritic_cell	POMP
SLU7	3.17812e-26	0.387189	0.146	0.088	1.00216e-21	dendritic_cell	SLU7
PGLS	3.53044e-26	0.329301	0.127	0.073	1.11325e-21	dendritic_cell	PGLS
LPXN3	3.71751e-26	0.3598	0.19	0.124	1.17224e-21	dendritic_cell	LPXN
ANKRD112	4.39518e-26	0.453853	0.491	0.434	1.38593e-21	dendritic_cell	ANKRD11
CCT6A	4.40187e-26	0.409253	0.17	0.108	1.38804e-21	dendritic_cell	CCT6A
VAC142	6.35997e-26	0.618042	0.158	0.1	2.00549e-21	dendritic_cell	VAC14
AP3B12	6.78189e-26	0.505596	0.476	0.425	2.13853e-21	dendritic_cell	AP3B1
TOMM72	7.01867e-26	0.417593	0.227	0.154	2.2132e-21	dendritic_cell	TOMM7
DNTTIP2	1.1503e-25	0.390208	0.133	0.078	3.62725e-21	dendritic_cell	DNTTIP2
ZFAND52	1.27161e-25	0.48408	0.314	0.237	4.00978e-21	dendritic_cell	ZFAND5
XYLT14	1.33892e-25	0.370038	0.363	0.282	4.22202e-21	dendritic_cell	XYLT1
MAP2K31	1.61186e-25	0.376565	0.112	0.063	5.08267e-21	dendritic_cell	MAP2K3
HNRNPM1	3.87803e-25	0.483448	0.366	0.297	1.22286e-20	dendritic_cell	HNRNPM
COX5B	4.09473e-25	0.461301	0.191	0.126	1.29119e-20	dendritic_cell	COX5B
ANP32E	6.49694e-25	0.300287	0.104	0.056	2.04868e-20	dendritic_cell	ANP32E
NUCKS11	7.30003e-25	0.422967	0.426	0.356	2.30192e-20	dendritic_cell	NUCKS1
CACUL12	7.39916e-25	0.54152	0.328	0.263	2.33318e-20	dendritic_cell	CACUL1
EIF4A11	9.13084e-25	0.329521	0.147	0.089	2.87923e-20	dendritic_cell	EIF4A1
NIN2	9.65425e-25	0.388281	0.297	0.221	3.04427e-20	dendritic_cell	NIN
ME22	1.09877e-24	0.400779	0.217	0.148	3.46476e-20	dendritic_cell	ME2
ARRDC31	1.33763e-24	0.47079	0.206	0.141	4.21795e-20	dendritic_cell	ARRDC3
HNRNPD	1.58708e-24	0.441047	0.394	0.327	5.00455e-20	dendritic_cell	HNRNPD
YPEL51	1.61958e-24	0.419109	0.164	0.105	5.10701e-20	dendritic_cell	YPEL5
MTPN1	1.90619e-24	0.392298	0.194	0.129	6.01078e-20	dendritic_cell	MTPN
PACSIN24	1.90619e-24	0.447645	0.298	0.225	6.01078e-20	dendritic_cell	PACSIN2
CANX2	1.97382e-24	0.431214	0.324	0.25	6.22406e-20	dendritic_cell	CANX
EIF3G	2.04976e-24	0.25874	0.109	0.06	6.46351e-20	dendritic_cell	EIF3G
PAPSS22	2.05637e-24	0.737206	0.319	0.253	6.48435e-20	dendritic_cell	PAPSS2
ZNF2173	2.55218e-24	0.310626	0.18	0.116	8.04779e-20	dendritic_cell	ZNF217
NUBP1	2.88119e-24	0.308909	0.11	0.061	9.08525e-20	dendritic_cell	NUBP1
KDM2A2	3.88445e-24	0.431983	0.507	0.459	1.22489e-19	dendritic_cell	KDM2A
ZRSR23	4.13275e-24	0.379603	0.155	0.098	1.30318e-19	dendritic_cell	ZRSR2
LINC015042	5.67831e-24	0.363096	0.119	0.069	1.79054e-19	dendritic_cell	LINC01504
RYBP2	9.16184e-24	0.403397	0.235	0.167	2.889e-19	dendritic_cell	RYBP
INIP	1.04403e-23	0.335294	0.122	0.072	3.29214e-19	dendritic_cell	INIP
GPCPD13	1.36438e-23	0.477588	0.378	0.314	4.3023e-19	dendritic_cell	GPCPD1
GSTO12	1.51431e-23	0.370253	0.149	0.092	4.77506e-19	dendritic_cell	GSTO1
DBNL1	1.53598e-23	0.335233	0.154	0.096	4.8434e-19	dendritic_cell	DBNL
SEC61B1	2.32285e-23	0.385715	0.162	0.104	7.32465e-19	dendritic_cell	SEC61B
MAFB2	5.15158e-23	0.416936	0.171	0.112	1.62445e-18	dendritic_cell	MAFB
SSR42	5.21389e-23	0.281746	0.18	0.117	1.6441e-18	dendritic_cell	SSR4
FNIP24	6.37921e-23	0.559877	0.322	0.258	2.01156e-18	dendritic_cell	FNIP2
TAB23	8.91944e-23	0.509027	0.36	0.299	2.81257e-18	dendritic_cell	TAB2
ETF11	1.11272e-22	0.418695	0.181	0.122	3.50874e-18	dendritic_cell	ETF1
MFSD13	1.14625e-22	0.401838	0.264	0.195	3.61448e-18	dendritic_cell	MFSD1
NDUFB12	1.22508e-22	0.435103	0.182	0.122	3.86305e-18	dendritic_cell	NDUFB1
MTHFD1L2	1.47728e-22	0.3964	0.245	0.177	4.6583e-18	dendritic_cell	MTHFD1L
GTF2F1	3.08092e-22	0.283936	0.104	0.059	9.71506e-18	dendritic_cell	GTF2F1
ARHGDIA	3.41902e-22	0.287334	0.115	0.066	1.07812e-17	dendritic_cell	ARHGDIA
EIF3H1	3.79e-22	0.409518	0.301	0.234	1.1951e-17	dendritic_cell	EIF3H
BICD21	4.44066e-22	0.30922	0.128	0.077	1.40027e-17	dendritic_cell	BICD2
SNRPD1	4.67243e-22	0.320892	0.112	0.065	1.47336e-17	dendritic_cell	SNRPD1
DNAJC52	5.38878e-22	0.359388	0.199	0.137	1.69924e-17	dendritic_cell	DNAJC5
EIF3D1	5.3984e-22	0.34015	0.178	0.119	1.70228e-17	dendritic_cell	EIF3D
C3orf58	1.35558e-21	0.334301	0.127	0.077	4.27456e-17	dendritic_cell	C3orf58
NDUFA41	1.72994e-21	0.350137	0.203	0.139	5.45503e-17	dendritic_cell	NDUFA4
AMD12	1.95574e-21	0.311583	0.173	0.114	6.16703e-17	dendritic_cell	AMD1
NLRP15	2.10298e-21	0.390283	0.299	0.229	6.63134e-17	dendritic_cell	NLRP1
TMEM1312	2.22621e-21	0.515328	0.399	0.346	7.01992e-17	dendritic_cell	TMEM131
IFT20	2.34406e-21	0.339006	0.107	0.062	7.39152e-17	dendritic_cell	IFT20
ZNFX11	2.40414e-21	0.371541	0.187	0.127	7.58098e-17	dendritic_cell	ZNFX1
SNX292	2.80388e-21	0.427562	0.463	0.414	8.84148e-17	dendritic_cell	SNX29
GRAMD41	3.03687e-21	0.348612	0.135	0.084	9.57618e-17	dendritic_cell	GRAMD4
MZT2B	4.13918e-21	0.285684	0.105	0.06	1.30521e-16	dendritic_cell	MZT2B
HNRNPA01	4.81538e-21	0.289951	0.122	0.074	1.51844e-16	dendritic_cell	HNRNPA0
HEXB2	5.04031e-21	0.352475	0.2	0.139	1.58936e-16	dendritic_cell	HEXB
SPDYA1	6.6899e-21	0.484297	0.106	0.062	2.10952e-16	dendritic_cell	SPDYA
ENSA	6.83554e-21	0.504614	0.314	0.252	2.15545e-16	dendritic_cell	ENSA
PPTC71	8.09358e-21	0.321898	0.172	0.115	2.55215e-16	dendritic_cell	PPTC7
SSR1	8.15269e-21	0.380834	0.213	0.151	2.57079e-16	dendritic_cell	SSR1
ZNF8461	9.64677e-21	0.431194	0.22	0.159	3.04191e-16	dendritic_cell	ZNF846
MTMR142	1.00591e-20	0.368136	0.191	0.133	3.17194e-16	dendritic_cell	MTMR14
DENND4B2	1.0592e-20	0.270071	0.139	0.087	3.33997e-16	dendritic_cell	DENND4B
CNBP1	1.06135e-20	0.437757	0.285	0.221	3.34674e-16	dendritic_cell	CNBP
LSM7	1.50435e-20	0.298073	0.118	0.071	4.74367e-16	dendritic_cell	LSM7
NSMCE1	1.81451e-20	0.271366	0.127	0.078	5.7217e-16	dendritic_cell	NSMCE1
CHD32	1.90438e-20	0.278183	0.167	0.109	6.00507e-16	dendritic_cell	CHD3
G3BP21	1.98081e-20	0.371422	0.186	0.128	6.24608e-16	dendritic_cell	G3BP2
PITPNA2	2.05862e-20	0.387815	0.213	0.153	6.49145e-16	dendritic_cell	PITPNA
VDAC1	2.23597e-20	0.348464	0.138	0.088	7.05068e-16	dendritic_cell	VDAC1
TBCB	2.27152e-20	0.270625	0.103	0.06	7.16278e-16	dendritic_cell	TBCB
DPYSL23	3.06352e-20	0.345722	0.349	0.277	9.6602e-16	dendritic_cell	DPYSL2
RASSF34	3.31154e-20	0.432831	0.294	0.23	1.04423e-15	dendritic_cell	RASSF3
ST13	3.98544e-20	0.406705	0.203	0.145	1.25673e-15	dendritic_cell	ST13
GSAP2	5.10829e-20	0.338831	0.272	0.206	1.6108e-15	dendritic_cell	GSAP
SERTAD23	5.32578e-20	0.373161	0.206	0.145	1.67938e-15	dendritic_cell	SERTAD2
SUSD12	5.86844e-20	0.333186	0.14	0.089	1.85049e-15	dendritic_cell	SUSD1
EIF3F	5.90363e-20	0.286179	0.134	0.084	1.86159e-15	dendritic_cell	EIF3F
CMTM3	7.72901e-20	0.283119	0.11	0.065	2.43719e-15	dendritic_cell	CMTM3
MX23	8.36031e-20	0.336958	0.133	0.083	2.63626e-15	dendritic_cell	MX2
OXA1L	9.30369e-20	0.252131	0.103	0.06	2.93373e-15	dendritic_cell	OXA1L
TUBB1	1.0246e-19	0.33874	0.17	0.114	3.23087e-15	dendritic_cell	TUBB
ZFY1	1.05674e-19	0.392652	0.125	0.077	3.33222e-15	dendritic_cell	ZFY
OS92	1.42271e-19	0.345804	0.223	0.161	4.48622e-15	dendritic_cell	OS9
SCLT11	1.49101e-19	0.461593	0.37	0.312	4.70161e-15	dendritic_cell	SCLT1
SMC2	1.50847e-19	0.282261	0.101	0.059	4.75664e-15	dendritic_cell	SMC2
HGSNAT	2.08635e-19	0.452534	0.349	0.292	6.57888e-15	dendritic_cell	HGSNAT
RHOQ2	2.64098e-19	0.454348	0.293	0.234	8.32781e-15	dendritic_cell	RHOQ
ACSL52	3.33221e-19	0.27758	0.132	0.083	1.05075e-14	dendritic_cell	ACSL5
AC022217.31	3.4255e-19	0.288628	0.138	0.087	1.08016e-14	dendritic_cell	AC022217.3
ABCF12	3.66418e-19	0.364096	0.172	0.118	1.15543e-14	dendritic_cell	ABCF1
ARL8B2	4.92554e-19	0.439862	0.251	0.192	1.55317e-14	dendritic_cell	ARL8B
KIF5B2	5.20868e-19	0.428964	0.337	0.28	1.64245e-14	dendritic_cell	KIF5B
FRG11	7.48065e-19	0.325418	0.146	0.096	2.35887e-14	dendritic_cell	FRG1
RCOR12	7.48867e-19	0.393693	0.278	0.218	2.3614e-14	dendritic_cell	RCOR1
IL6R2	8.40013e-19	0.369433	0.214	0.156	2.64881e-14	dendritic_cell	IL6R
PIM32	9.3046e-19	0.428166	0.13	0.084	2.93402e-14	dendritic_cell	PIM3
HEATR5B	9.7807e-19	0.48182	0.341	0.288	3.08415e-14	dendritic_cell	HEATR5B
HSPH1	1.17474e-18	0.266493	0.131	0.083	3.70432e-14	dendritic_cell	HSPH1
SYNCRIP	1.22484e-18	0.386838	0.26	0.2	3.86229e-14	dendritic_cell	SYNCRIP
NDUFS6	1.39453e-18	0.27582	0.117	0.072	4.39738e-14	dendritic_cell	NDUFS6
MBOAT21	1.44067e-18	0.276626	0.119	0.073	4.54288e-14	dendritic_cell	MBOAT2
PFKFB33	1.98917e-18	0.378391	0.369	0.298	6.27246e-14	dendritic_cell	PFKFB3
NBPF11	2.20518e-18	0.444673	0.152	0.103	6.95361e-14	dendritic_cell	NBPF11
KPNA42	2.2385e-18	0.398375	0.281	0.221	7.05867e-14	dendritic_cell	KPNA4
TUBGCP21	2.40957e-18	0.427317	0.214	0.158	7.59809e-14	dendritic_cell	TUBGCP2
RSL24D1	2.84153e-18	0.290116	0.115	0.071	8.96019e-14	dendritic_cell	RSL24D1
NEDD8	3.00824e-18	0.27849	0.107	0.064	9.48588e-14	dendritic_cell	NEDD8
OSTF13	3.14847e-18	0.30397	0.209	0.149	9.92806e-14	dendritic_cell	OSTF1
TUBA1C	3.20091e-18	0.271794	0.161	0.108	1.00934e-13	dendritic_cell	TUBA1C
NCOA42	3.25307e-18	0.361115	0.171	0.119	1.02579e-13	dendritic_cell	NCOA4
KDM1B2	3.43501e-18	0.318169	0.168	0.115	1.08316e-13	dendritic_cell	KDM1B
PPP1R23	3.5918e-18	0.336794	0.197	0.14	1.1326e-13	dendritic_cell	PPP1R2
SSH24	3.73313e-18	0.344181	0.557	0.516	1.17717e-13	dendritic_cell	SSH2
COX7A21	3.91124e-18	0.300276	0.163	0.111	1.23333e-13	dendritic_cell	COX7A2
SUSD63	3.94448e-18	0.401084	0.254	0.195	1.24381e-13	dendritic_cell	SUSD6
RBX1	4.21483e-18	0.346786	0.191	0.136	1.32906e-13	dendritic_cell	RBX1
GPR1553	5.55601e-18	0.399506	0.182	0.128	1.75198e-13	dendritic_cell	GPR155
EIF1AX1	6.68836e-18	0.29985	0.201	0.144	2.10904e-13	dendritic_cell	EIF1AX
CAVIN22	6.99526e-18	0.613088	0.124	0.08	2.20582e-13	dendritic_cell	CAVIN2
DHX342	8.95888e-18	0.331167	0.111	0.069	2.825e-13	dendritic_cell	DHX34
OSBPL112	8.98599e-18	0.350798	0.203	0.148	2.83355e-13	dendritic_cell	OSBPL11
GPR137B1	9.02333e-18	0.420142	0.194	0.138	2.84533e-13	dendritic_cell	GPR137B
GIT23	9.68578e-18	0.400564	0.271	0.213	3.05422e-13	dendritic_cell	GIT2
LARP72	9.94858e-18	0.468096	0.249	0.194	3.13709e-13	dendritic_cell	LARP7
NBPF191	1.01389e-17	0.347269	0.141	0.094	3.1971e-13	dendritic_cell	NBPF19
ABCA3	1.32161e-17	0.283214	0.122	0.077	4.16745e-13	dendritic_cell	ABCA3
E2F32	1.3587e-17	0.316034	0.148	0.099	4.2844e-13	dendritic_cell	E2F3
SMCHD12	1.40978e-17	0.409257	0.497	0.464	4.44546e-13	dendritic_cell	SMCHD1
TRAF32	1.49892e-17	0.489747	0.25	0.195	4.72654e-13	dendritic_cell	TRAF3
SLC4A72	1.64265e-17	0.406222	0.322	0.264	5.17975e-13	dendritic_cell	SLC4A7
MAT2A2	2.12669e-17	0.281592	0.169	0.117	6.70608e-13	dendritic_cell	MAT2A
FCGRT1	3.92462e-17	0.289541	0.338	0.27	1.23755e-12	dendritic_cell	FCGRT
STX41	4.54873e-17	0.28776	0.124	0.08	1.43435e-12	dendritic_cell	STX4
ZC3HAV12	4.94695e-17	0.412466	0.252	0.192	1.55992e-12	dendritic_cell	ZC3HAV1
STX73	5.70255e-17	0.472427	0.369	0.323	1.79818e-12	dendritic_cell	STX7
IK2	5.91389e-17	0.317982	0.15	0.101	1.86483e-12	dendritic_cell	IK
CAPZA13	6.73578e-17	0.401738	0.345	0.292	2.12399e-12	dendritic_cell	CAPZA1
LPAR62	7.89907e-17	0.469611	0.248	0.192	2.49081e-12	dendritic_cell	LPAR6
DNAJC81	8.32876e-17	0.306683	0.168	0.117	2.62631e-12	dendritic_cell	DNAJC8
SMS1	9.35387e-17	0.338394	0.166	0.116	2.94956e-12	dendritic_cell	SMS
LCORL2	9.3994e-17	0.398071	0.329	0.272	2.96391e-12	dendritic_cell	LCORL
VMP12	1.12333e-16	0.357422	0.44	0.391	3.54218e-12	dendritic_cell	VMP1
PGK11	1.32365e-16	0.342548	0.206	0.153	4.17386e-12	dendritic_cell	PGK1
FAM111A2	1.45782e-16	0.356771	0.157	0.109	4.59694e-12	dendritic_cell	FAM111A
C20orf1941	1.6814e-16	0.305808	0.456	0.407	5.30197e-12	dendritic_cell	C20orf194
CSNK1G21	3.14411e-16	0.266499	0.116	0.074	9.91431e-12	dendritic_cell	CSNK1G2
PARP143	3.69112e-16	0.383868	0.32	0.262	1.16392e-11	dendritic_cell	PARP14
YWHAZ2	5.16807e-16	0.370497	0.404	0.355	1.62965e-11	dendritic_cell	YWHAZ
CALR1	5.5329e-16	0.328086	0.219	0.163	1.74469e-11	dendritic_cell	CALR
SGMS22	6.26268e-16	0.397525	0.182	0.133	1.97481e-11	dendritic_cell	SGMS2
GALNT72	6.45776e-16	0.333007	0.177	0.127	2.03633e-11	dendritic_cell	GALNT7
H2AFV	6.53837e-16	0.335357	0.173	0.124	2.06174e-11	dendritic_cell	H2AFV
FAM192A1	7.15462e-16	0.339335	0.18	0.13	2.25607e-11	dendritic_cell	FAM192A
APBA12	8.15161e-16	0.387496	0.184	0.133	2.57045e-11	dendritic_cell	APBA1
SLC20A12	1.00996e-15	0.281901	0.135	0.091	3.18471e-11	dendritic_cell	SLC20A1
BANP2	1.03444e-15	0.337173	0.168	0.12	3.26189e-11	dendritic_cell	BANP
SRSF9	1.06925e-15	0.251758	0.103	0.064	3.37165e-11	dendritic_cell	SRSF9
OXSR11	1.18263e-15	0.492738	0.262	0.214	3.7292e-11	dendritic_cell	OXSR1
CHCHD21	1.28474e-15	0.292777	0.172	0.121	4.05116e-11	dendritic_cell	CHCHD2
GCNT24	1.353e-15	0.357835	0.15	0.104	4.26641e-11	dendritic_cell	GCNT2
PPDPF1	1.42508e-15	0.255771	0.115	0.073	4.4937e-11	dendritic_cell	PPDPF
FAM96A	1.81701e-15	0.29456	0.11	0.07	5.72957e-11	dendritic_cell	FAM96A
PPP1R15B	2.3744e-15	0.256003	0.108	0.069	7.48718e-11	dendritic_cell	PPP1R15B
POLR2L1	2.54704e-15	0.305067	0.166	0.117	8.03159e-11	dendritic_cell	POLR2L
FKBP152	2.55597e-15	0.350947	0.221	0.168	8.05973e-11	dendritic_cell	FKBP15
JMJD1C3	2.60757e-15	0.281352	0.734	0.731	8.22244e-11	dendritic_cell	JMJD1C
SPIDR2	2.72712e-15	0.354001	0.584	0.567	8.59943e-11	dendritic_cell	SPIDR
ARHGAP52	2.82697e-15	0.404335	0.379	0.329	8.91428e-11	dendritic_cell	ARHGAP5
AMPD31	3.07431e-15	0.273155	0.104	0.066	9.69422e-11	dendritic_cell	AMPD3
CHMP2B	3.34461e-15	0.311807	0.127	0.085	1.05466e-10	dendritic_cell	CHMP2B
TOMM20	4.27562e-15	0.284147	0.143	0.098	1.34823e-10	dendritic_cell	TOMM20
RAB102	6.15369e-15	0.450879	0.392	0.35	1.94044e-10	dendritic_cell	RAB10
CAPZA23	6.74923e-15	0.398583	0.304	0.253	2.12824e-10	dendritic_cell	CAPZA2
CAST2	6.89088e-15	0.321527	0.577	0.559	2.1729e-10	dendritic_cell	CAST
RUBCN2	6.94436e-15	0.273795	0.132	0.089	2.18977e-10	dendritic_cell	RUBCN
CCNL11	7.39731e-15	0.310164	0.429	0.381	2.33259e-10	dendritic_cell	CCNL1
GPX41	8.99499e-15	0.400317	0.264	0.213	2.83639e-10	dendritic_cell	GPX4
SPOPL2	9.36506e-15	0.418312	0.233	0.185	2.95308e-10	dendritic_cell	SPOPL
PLEKHA24	9.50501e-15	0.279466	0.259	0.202	2.99722e-10	dendritic_cell	PLEKHA2
PHTF23	1.00369e-14	0.40583	0.304	0.253	3.16495e-10	dendritic_cell	PHTF2
TMBIM61	1.73129e-14	0.306111	0.374	0.32	5.45926e-10	dendritic_cell	TMBIM6
NOTCH22	1.85612e-14	0.388305	0.363	0.318	5.8529e-10	dendritic_cell	NOTCH2
DGKD3	2.38252e-14	0.327967	0.192	0.145	7.51279e-10	dendritic_cell	DGKD
BANK11	2.84288e-14	0.314001	0.16	0.116	8.96444e-10	dendritic_cell	BANK1
NCEH12	3.00661e-14	0.259116	0.156	0.11	9.48074e-10	dendritic_cell	NCEH1
ZNRF22	3.33266e-14	0.362415	0.204	0.156	1.05089e-09	dendritic_cell	ZNRF2
ATAD2B1	3.38018e-14	0.437978	0.392	0.356	1.06587e-09	dendritic_cell	ATAD2B
SNRPB2	3.54759e-14	0.277498	0.122	0.081	1.11866e-09	dendritic_cell	SNRPB2
PSMA42	3.57114e-14	0.330135	0.152	0.108	1.12609e-09	dendritic_cell	PSMA4
AC006978.21	3.6863e-14	0.312756	0.179	0.131	1.1624e-09	dendritic_cell	AC006978.2
CCNH	4.3922e-14	0.352881	0.19	0.143	1.38499e-09	dendritic_cell	CCNH
PPARD3	4.41951e-14	0.318172	0.156	0.112	1.39361e-09	dendritic_cell	PPARD
AKIRIN1	4.97617e-14	0.289442	0.137	0.095	1.56914e-09	dendritic_cell	AKIRIN1
FKBP1A2	6.12054e-14	0.259983	0.119	0.079	1.92999e-09	dendritic_cell	FKBP1A
N4BP2L11	6.7249e-14	0.356767	0.199	0.151	2.12056e-09	dendritic_cell	N4BP2L1
XRCC6	8.1278e-14	0.371832	0.227	0.18	2.56294e-09	dendritic_cell	XRCC6
DENND5A3	8.76774e-14	0.390133	0.293	0.244	2.76473e-09	dendritic_cell	DENND5A
GGNBP21	9.78043e-14	0.412869	0.329	0.283	3.08406e-09	dendritic_cell	GGNBP2
VPS352	1.27622e-13	0.324539	0.199	0.151	4.02431e-09	dendritic_cell	VPS35
CA5B2	1.41492e-13	0.362717	0.214	0.167	4.46166e-09	dendritic_cell	CA5B
CD142	1.51162e-13	0.421035	0.178	0.132	4.76658e-09	dendritic_cell	CD14
CCND21	1.7157e-13	0.275527	0.148	0.105	5.41011e-09	dendritic_cell	CCND2
TRIR	1.75778e-13	0.292913	0.149	0.106	5.54281e-09	dendritic_cell	TRIR
CLEC2D2	1.77316e-13	0.275809	0.257	0.205	5.59131e-09	dendritic_cell	CLEC2D
PTPN182	1.83472e-13	0.264395	0.145	0.102	5.78541e-09	dendritic_cell	PTPN18
FAM135A2	1.87739e-13	0.437797	0.289	0.243	5.91999e-09	dendritic_cell	FAM135A
ACOT91	2.27412e-13	0.328873	0.18	0.134	7.17097e-09	dendritic_cell	ACOT9
AKIRIN21	2.34997e-13	0.321386	0.151	0.11	7.41017e-09	dendritic_cell	AKIRIN2
TAX1BP11	2.79061e-13	0.353412	0.419	0.383	8.79964e-09	dendritic_cell	TAX1BP1
MICAL23	2.8289e-13	0.263474	0.153	0.109	8.92038e-09	dendritic_cell	MICAL2
PHACTR24	3.60097e-13	0.370417	0.401	0.362	1.13549e-08	dendritic_cell	PHACTR2
RPAP31	4.24885e-13	0.257391	0.125	0.086	1.33979e-08	dendritic_cell	RPAP3
INPP4A3	4.96543e-13	0.320971	0.271	0.22	1.56575e-08	dendritic_cell	INPP4A
TMEM219	5.46676e-13	0.291037	0.125	0.086	1.72383e-08	dendritic_cell	TMEM219
BCLAF12	7.00935e-13	0.376351	0.363	0.32	2.21026e-08	dendritic_cell	BCLAF1
KHDRBS1	7.28858e-13	0.349807	0.32	0.273	2.29831e-08	dendritic_cell	KHDRBS1
HNRNPA2B1	7.37491e-13	0.295425	0.591	0.588	2.32553e-08	dendritic_cell	HNRNPA2B1
RPA22	7.51812e-13	0.256555	0.109	0.072	2.37069e-08	dendritic_cell	RPA2
CDH233	8.02688e-13	0.324518	0.226	0.177	2.53112e-08	dendritic_cell	CDH23
ATP5A1	9.67204e-13	0.29164	0.149	0.108	3.04988e-08	dendritic_cell	ATP5A1
NUP931	1.02149e-12	0.283327	0.13	0.091	3.22106e-08	dendritic_cell	NUP93
HK12	1.04985e-12	0.289689	0.17	0.126	3.31051e-08	dendritic_cell	HK1
NUP50-AS12	1.0564e-12	0.264872	0.141	0.1	3.33114e-08	dendritic_cell	NUP50-AS1
EIF3E	1.14861e-12	0.363689	0.28	0.235	3.62191e-08	dendritic_cell	EIF3E
ATP5G3	1.17016e-12	0.343958	0.153	0.112	3.68987e-08	dendritic_cell	ATP5G3
UBAC23	1.26139e-12	0.346404	0.364	0.321	3.97755e-08	dendritic_cell	UBAC2
EIF4B	1.32438e-12	0.367527	0.238	0.194	4.17618e-08	dendritic_cell	EIF4B
ATRX1	1.34656e-12	0.317385	0.574	0.561	4.24612e-08	dendritic_cell	ATRX
SLC9A91	1.35037e-12	0.271319	0.465	0.434	4.25813e-08	dendritic_cell	SLC9A9
HSD17B12	1.35291e-12	0.336223	0.15	0.108	4.26612e-08	dendritic_cell	HSD17B12
GUSB2	1.54697e-12	0.257471	0.155	0.113	4.87805e-08	dendritic_cell	GUSB
RB14	2.19274e-12	0.404894	0.434	0.409	6.91435e-08	dendritic_cell	RB1
SLC12A65	2.39051e-12	0.331824	0.233	0.187	7.53799e-08	dendritic_cell	SLC12A6
LAMTOR1	2.61806e-12	0.251292	0.119	0.082	8.25553e-08	dendritic_cell	LAMTOR1
RAP2A1	3.12317e-12	0.257071	0.124	0.086	9.8483e-08	dendritic_cell	RAP2A
USP1	3.43812e-12	0.257112	0.112	0.076	1.08414e-07	dendritic_cell	USP1
SMARCC12	3.47783e-12	0.377501	0.349	0.311	1.09666e-07	dendritic_cell	SMARCC1
CYLD2	3.55177e-12	0.26751	0.212	0.166	1.11998e-07	dendritic_cell	CYLD
XRCC42	3.63944e-12	0.300665	0.192	0.148	1.14762e-07	dendritic_cell	XRCC4
EIF2S21	4.01168e-12	0.328417	0.204	0.158	1.265e-07	dendritic_cell	EIF2S2
AGPAT33	4.2672e-12	0.34526	0.232	0.188	1.34558e-07	dendritic_cell	AGPAT3
UQCRH	4.28488e-12	0.310875	0.17	0.128	1.35115e-07	dendritic_cell	UQCRH
SEC11A1	4.58044e-12	0.319669	0.261	0.216	1.44435e-07	dendritic_cell	SEC11A
TMEM653	5.85514e-12	0.298708	0.225	0.178	1.8463e-07	dendritic_cell	TMEM65
ENTPD1-AS12	6.4412e-12	0.519879	0.358	0.32	2.0311e-07	dendritic_cell	ENTPD1-AS1
NUFIP22	7.84146e-12	0.359005	0.3	0.258	2.47265e-07	dendritic_cell	NUFIP2
PARP42	8.05902e-12	0.346208	0.338	0.297	2.54125e-07	dendritic_cell	PARP4
PHACTR13	8.69197e-12	0.308057	0.315	0.26	2.74084e-07	dendritic_cell	PHACTR1
ATG72	1.00175e-11	0.366585	0.485	0.468	3.15882e-07	dendritic_cell	ATG7
WASHC2C2	1.01708e-11	0.293418	0.132	0.095	3.20716e-07	dendritic_cell	WASHC2C
ZNF5162	1.09545e-11	0.347478	0.211	0.167	3.4543e-07	dendritic_cell	ZNF516
CFLAR3	1.21401e-11	0.341347	0.546	0.53	3.82813e-07	dendritic_cell	CFLAR
KLHL201	1.29929e-11	0.401935	0.293	0.251	4.09706e-07	dendritic_cell	KLHL20
ZNF5771	1.45292e-11	0.409566	0.164	0.124	4.58149e-07	dendritic_cell	ZNF577
BTBD1	1.57872e-11	0.342821	0.2	0.158	4.97817e-07	dendritic_cell	BTBD1
SFT2D21	1.86186e-11	0.263445	0.197	0.153	5.87101e-07	dendritic_cell	SFT2D2
BNIP22	1.91426e-11	0.298933	0.193	0.151	6.03623e-07	dendritic_cell	BNIP2
GPAT4	2.14972e-11	0.256073	0.125	0.089	6.77872e-07	dendritic_cell	GPAT4
SPEN1	2.7313e-11	0.390131	0.316	0.277	8.61262e-07	dendritic_cell	SPEN
ITPRIPL2	3.11297e-11	0.261826	0.147	0.109	9.81612e-07	dendritic_cell	ITPRIPL2
HSPA91	3.14052e-11	0.336634	0.218	0.176	9.90299e-07	dendritic_cell	HSPA9
CRTAP	3.96774e-11	0.313112	0.166	0.126	1.25115e-06	dendritic_cell	CRTAP
TOP11	4.11445e-11	0.336879	0.397	0.361	1.29741e-06	dendritic_cell	TOP1
GABPB11	4.58215e-11	0.429317	0.214	0.174	1.44489e-06	dendritic_cell	GABPB1
TFRC3	4.81726e-11	0.362017	0.17	0.129	1.51903e-06	dendritic_cell	TFRC
RSF11	5.77784e-11	0.380767	0.44	0.413	1.82193e-06	dendritic_cell	RSF1
CDC371	8.70845e-11	0.328596	0.231	0.189	2.74603e-06	dendritic_cell	CDC37
ALDOA	9.08641e-11	0.283371	0.15	0.112	2.86522e-06	dendritic_cell	ALDOA
PSMB11	9.48659e-11	0.287897	0.175	0.134	2.99141e-06	dendritic_cell	PSMB1
ARID1A3	1.03169e-10	0.341273	0.315	0.277	3.25324e-06	dendritic_cell	ARID1A
BRD2	1.15716e-10	0.359754	0.204	0.164	3.64887e-06	dendritic_cell	BRD2
CADM13	1.31148e-10	0.917784	0.115	0.084	4.1355e-06	dendritic_cell	CADM1
GLO11	1.366e-10	0.336084	0.163	0.125	4.30739e-06	dendritic_cell	GLO1
DDX3X1	1.6785e-10	0.320717	0.314	0.274	5.29283e-06	dendritic_cell	DDX3X
SNX3	1.68654e-10	0.399813	0.206	0.168	5.31817e-06	dendritic_cell	SNX3
SMNDC1	2.00815e-10	0.267192	0.122	0.088	6.33231e-06	dendritic_cell	SMNDC1
RNF1682	2.40957e-10	0.438377	0.229	0.191	7.5981e-06	dendritic_cell	RNF168
CHCHD3	2.76381e-10	0.304014	0.375	0.34	8.71511e-06	dendritic_cell	CHCHD3
ZDHHC204	3.04485e-10	0.339573	0.26	0.218	9.60132e-06	dendritic_cell	ZDHHC20
C19orf60	3.24392e-10	0.286639	0.137	0.102	1.02291e-05	dendritic_cell	C19orf60
RTFDC11	3.39638e-10	0.299301	0.17	0.132	1.07098e-05	dendritic_cell	RTFDC1
JOSD1	5.15408e-10	0.275728	0.119	0.086	1.62524e-05	dendritic_cell	JOSD1
SNU13	5.92788e-10	0.264277	0.129	0.094	1.86924e-05	dendritic_cell	SNU13
VPS13C4	6.72822e-10	0.274418	0.507	0.502	2.12161e-05	dendritic_cell	VPS13C
KLF91	7.30382e-10	0.256538	0.231	0.189	2.30311e-05	dendritic_cell	KLF9
SPG212	7.8231e-10	0.264673	0.145	0.11	2.46686e-05	dendritic_cell	SPG21
ARL6IP51	8.04692e-10	0.292179	0.277	0.235	2.53743e-05	dendritic_cell	ARL6IP5
MAGT11	8.58224e-10	0.315479	0.166	0.129	2.70624e-05	dendritic_cell	MAGT1
MAPRE23	9.00693e-10	0.295878	0.195	0.154	2.84016e-05	dendritic_cell	MAPRE2
RCBTB22	1.35175e-09	0.324768	0.173	0.137	4.26247e-05	dendritic_cell	RCBTB2
LDHA1	1.47004e-09	0.257207	0.174	0.136	4.63548e-05	dendritic_cell	LDHA
PIAS12	1.97182e-09	0.305006	0.492	0.486	6.21773e-05	dendritic_cell	PIAS1
TBCA	1.98816e-09	0.296597	0.326	0.29	6.26927e-05	dendritic_cell	TBCA
BZW21	2.00943e-09	0.255366	0.121	0.089	6.33634e-05	dendritic_cell	BZW2
RNF4	2.05088e-09	0.32792	0.165	0.129	6.46704e-05	dendritic_cell	RNF4
FBXW73	2.058e-09	0.300149	0.42	0.39	6.48948e-05	dendritic_cell	FBXW7
PAIP2	2.1734e-09	0.340866	0.233	0.196	6.85339e-05	dendritic_cell	PAIP2
GBP22	2.37025e-09	0.374504	0.188	0.153	7.4741e-05	dendritic_cell	GBP2
IL1R12	2.3717e-09	0.265517	0.207	0.166	7.47868e-05	dendritic_cell	IL1R1
TMCC32	2.59835e-09	0.26414	0.114	0.082	8.19339e-05	dendritic_cell	TMCC3
RNF132	2.67556e-09	0.371618	0.402	0.382	8.43685e-05	dendritic_cell	RNF13
FILIP1L2	2.73993e-09	0.361577	0.421	0.393	8.63981e-05	dendritic_cell	FILIP1L
FBXO344	3.70069e-09	0.363931	0.262	0.226	0.000116694	dendritic_cell	FBXO34
KIAA15513	4.05051e-09	0.254128	0.308	0.266	0.000127725	dendritic_cell	KIAA1551
ADAM172	4.0857e-09	0.369312	0.324	0.293	0.000128834	dendritic_cell	ADAM17
QKI3	4.20116e-09	0.293603	0.585	0.582	0.000132475	dendritic_cell	QKI
PRKAR1A1	4.42119e-09	0.262083	0.249	0.211	0.000139413	dendritic_cell	PRKAR1A
EIF4G21	4.45576e-09	0.319034	0.283	0.249	0.000140503	dendritic_cell	EIF4G2
CHD22	4.51737e-09	0.35685	0.399	0.374	0.000142446	dendritic_cell	CHD2
ARFGAP32	5.12463e-09	0.355214	0.194	0.158	0.000161595	dendritic_cell	ARFGAP3
PPP2R3C2	5.9639e-09	0.330029	0.234	0.198	0.00018806	dendritic_cell	PPP2R3C
USP322	6.62892e-09	0.381854	0.339	0.312	0.00020903	dendritic_cell	USP32
YWHAE1	8.02394e-09	0.280882	0.363	0.332	0.000253019	dendritic_cell	YWHAE
SPCS31	9.55796e-09	0.263047	0.172	0.137	0.000301391	dendritic_cell	SPCS3
AGO22	9.58828e-09	0.391861	0.242	0.209	0.000302347	dendritic_cell	AGO2
ENO42	1.14212e-08	0.326933	0.127	0.095	0.000360146	dendritic_cell	ENO4
SNX26	1.21641e-08	0.272126	0.286	0.249	0.000383571	dendritic_cell	SNX2
WASHC2A2	1.27683e-08	0.303605	0.112	0.083	0.000402622	dendritic_cell	WASHC2A
ZNF1241	1.29802e-08	0.296291	0.151	0.118	0.000409305	dendritic_cell	ZNF124
CDV3	1.39793e-08	0.270418	0.165	0.131	0.000440808	dendritic_cell	CDV3
C6orf622	1.63697e-08	0.338542	0.289	0.256	0.000516185	dendritic_cell	C6orf62
APPL1	1.68741e-08	0.316139	0.244	0.209	0.000532092	dendritic_cell	APPL1
KIF2A2	1.81509e-08	0.514055	0.247	0.213	0.000572353	dendritic_cell	KIF2A
OGDH2	1.85994e-08	0.283335	0.279	0.242	0.000586496	dendritic_cell	OGDH
FOSL22	1.9746e-08	0.277766	0.141	0.109	0.00062265	dendritic_cell	FOSL2
SERINC54	2.24531e-08	0.424189	0.324	0.296	0.000708014	dendritic_cell	SERINC5
FBXO331	3.27038e-08	0.379079	0.184	0.152	0.00103125	dendritic_cell	FBXO33
RAP1B3	3.54464e-08	0.283956	0.465	0.449	0.00111773	dendritic_cell	RAP1B
SNX92	3.57632e-08	0.397832	0.457	0.445	0.00112772	dendritic_cell	SNX9
FARP2	3.83375e-08	0.370567	0.238	0.207	0.0012089	dendritic_cell	FARP2
MB21D2	3.97226e-08	0.345411	0.138	0.107	0.00125257	dendritic_cell	MB21D2
KIAA19581	4.46331e-08	0.308353	0.161	0.129	0.00140741	dendritic_cell	KIAA1958
USP81	5.43777e-08	0.342404	0.348	0.321	0.00171469	dendritic_cell	USP8
YY1	6.95775e-08	0.301613	0.228	0.194	0.00219399	dendritic_cell	YY1
PARP1	7.03941e-08	0.266659	0.116	0.088	0.00221974	dendritic_cell	PARP1
KPNB11	7.21379e-08	0.269894	0.274	0.241	0.00227473	dendritic_cell	KPNB1
SMC1A1	8.07016e-08	0.289055	0.171	0.139	0.00254476	dendritic_cell	SMC1A
HSPD11	1.01542e-07	0.350731	0.187	0.154	0.00320192	dendritic_cell	HSPD1
SBNO12	1.0733e-07	0.352545	0.225	0.194	0.00338445	dendritic_cell	SBNO1
CCM23	1.14576e-07	0.308546	0.267	0.235	0.00361292	dendritic_cell	CCM2
HNRNPA31	1.14674e-07	0.28775	0.302	0.274	0.00361602	dendritic_cell	HNRNPA3
FLNA1	1.15279e-07	0.281111	0.222	0.188	0.00363508	dendritic_cell	FLNA
ZFC3H12	1.24581e-07	0.283909	0.385	0.363	0.00392842	dendritic_cell	ZFC3H1
MVB12B3	1.57147e-07	0.289659	0.2	0.168	0.00495533	dendritic_cell	MVB12B
KTN11	2.60663e-07	0.324447	0.469	0.46	0.0082195	dendritic_cell	KTN1
XRN22	3.38228e-07	0.264777	0.283	0.251	0.0106653	dendritic_cell	XRN2
DCP22	3.44162e-07	0.291618	0.231	0.199	0.0108525	dendritic_cell	DCP2
EFR3A2	3.56032e-07	0.295026	0.276	0.245	0.0112268	dendritic_cell	EFR3A
CREBL21	3.88877e-07	0.25934	0.147	0.118	0.0122624	dendritic_cell	CREBL2
CCDC913	3.91655e-07	0.251482	0.422	0.397	0.01235	dendritic_cell	CCDC91
IL17RA3	4.59788e-07	0.250921	0.162	0.132	0.0144985	dendritic_cell	IL17RA
ASXL23	5.35423e-07	0.303118	0.286	0.259	0.0168835	dendritic_cell	ASXL2
AGO42	5.51172e-07	0.324384	0.288	0.262	0.0173801	dendritic_cell	AGO4
PSMA11	5.91912e-07	0.313606	0.224	0.193	0.0186648	dendritic_cell	PSMA1
WTAP2	6.33686e-07	0.301564	0.305	0.279	0.019982	dendritic_cell	WTAP
PRKCE3	7.03742e-07	0.351813	0.362	0.342	0.0221911	dendritic_cell	PRKCE
DIRC22	7.18813e-07	0.354771	0.207	0.179	0.0226663	dendritic_cell	DIRC2
DUSP62	7.31856e-07	0.298626	0.117	0.091	0.0230776	dendritic_cell	DUSP6
MKNK2	9.26973e-07	0.271102	0.104	0.08	0.0292302	dendritic_cell	MKNK2
ACER33	9.65184e-07	0.307202	0.32	0.294	0.0304351	dendritic_cell	ACER3
TCF251	1.15617e-06	0.289107	0.445	0.432	0.0364575	dendritic_cell	TCF25
EIF2S3	1.26321e-06	0.253075	0.169	0.141	0.0398329	dendritic_cell	EIF2S3
WWP22	1.36735e-06	0.290036	0.254	0.225	0.0431165	dendritic_cell	WWP2
MORF4L11	1.39305e-06	0.253212	0.323	0.295	0.0439271	dendritic_cell	MORF4L1
PPIG2	1.47463e-06	0.321363	0.357	0.336	0.0464995	dendritic_cell	PPIG
TIMM23B2	1.86885e-06	0.410133	0.167	0.141	0.0589304	dendritic_cell	TIMM23B
PNPLA81	2.16193e-06	0.346711	0.199	0.173	0.0681722	dendritic_cell	PNPLA8
PACS12	2.74128e-06	0.306298	0.379	0.362	0.0864407	dendritic_cell	PACS1
ZCCHC63	3.31493e-06	0.3572	0.297	0.275	0.10453	dendritic_cell	ZCCHC6
SMC31	4.35936e-06	0.275853	0.202	0.175	0.137464	dendritic_cell	SMC3
GPATCH111	4.69266e-06	0.350069	0.135	0.112	0.147974	dendritic_cell	GPATCH11
TRA2B1	4.87122e-06	0.312407	0.319	0.296	0.153604	dendritic_cell	TRA2B
SUPT6H1	5.12415e-06	0.305297	0.193	0.167	0.16158	dendritic_cell	SUPT6H
NBPF12	6.41588e-06	0.253372	0.125	0.102	0.202312	dendritic_cell	NBPF12
ANTXR21	6.46302e-06	0.284231	0.387	0.367	0.203798	dendritic_cell	ANTXR2
WAPL2	6.68046e-06	0.262958	0.288	0.264	0.210655	dendritic_cell	WAPL
VPS291	7.31369e-06	0.260179	0.252	0.227	0.230623	dendritic_cell	VPS29
RPN2	7.51503e-06	0.261341	0.202	0.174	0.236971	dendritic_cell	RPN2
CEP83	7.70641e-06	0.30966	0.207	0.181	0.243006	dendritic_cell	CEP83
UBE2D31	8.09812e-06	0.268188	0.455	0.449	0.255358	dendritic_cell	UBE2D3
PSMC1	8.45375e-06	0.254637	0.106	0.083	0.266572	dendritic_cell	PSMC1
SUPT5H	8.70898e-06	0.304227	0.163	0.138	0.27462	dendritic_cell	SUPT5H
RUFY31	1.15816e-05	0.341815	0.399	0.39	0.365204	dendritic_cell	RUFY3
CCAR12	1.24501e-05	0.295622	0.327	0.314	0.392588	dendritic_cell	CCAR1
NFATC2IP2	1.26172e-05	0.322657	0.228	0.202	0.397859	dendritic_cell	NFATC2IP
RLF1	1.6933e-05	0.319172	0.271	0.25	0.533947	dendritic_cell	RLF
SLC36A41	1.96168e-05	0.258356	0.162	0.137	0.618576	dendritic_cell	SLC36A4
RPS27L1	1.99318e-05	0.25047	0.23	0.205	0.628511	dendritic_cell	RPS27L
DNM1L	2.53158e-05	0.287032	0.272	0.252	0.798284	dendritic_cell	DNM1L
PNN1	2.54502e-05	0.308821	0.413	0.411	0.802521	dendritic_cell	PNN
SENP5	3.36143e-05	0.32471	0.311	0.295	1	dendritic_cell	SENP5
PHC22	4.61907e-05	0.25607	0.19	0.166	1	dendritic_cell	PHC2
SPOP	5.05121e-05	0.290533	0.287	0.27	1	dendritic_cell	SPOP
ANKRD281	5.62819e-05	0.608727	0.342	0.353	1	dendritic_cell	ANKRD28
AP3D1	6.96718e-05	0.284482	0.163	0.141	1	dendritic_cell	AP3D1
AFF13	9.22323e-05	0.269376	0.532	0.544	1	dendritic_cell	AFF1
CCDC1703	9.61603e-05	0.291936	0.135	0.114	1	dendritic_cell	CCDC170
SETX3	0.000100783	0.251859	0.401	0.392	1	dendritic_cell	SETX
BDP11	0.0001131	0.341721	0.368	0.362	1	dendritic_cell	BDP1
SNW1	0.000119163	0.293188	0.215	0.195	1	dendritic_cell	SNW1
ZC3H15	0.000140963	0.267635	0.222	0.201	1	dendritic_cell	ZC3H15
MARF1	0.00021067	0.285728	0.194	0.176	1	dendritic_cell	MARF1
HMGB11	0.000219897	0.292672	0.41	0.407	1	dendritic_cell	HMGB1
NUMB3	0.000222152	0.271462	0.465	0.481	1	dendritic_cell	NUMB
TUBB62	0.000256781	0.284066	0.277	0.263	1	dendritic_cell	TUBB6
SLC38A91	0.000282919	0.28812	0.248	0.231	1	dendritic_cell	SLC38A9
ARIH11	0.000297957	0.280847	0.434	0.436	1	dendritic_cell	ARIH1
ATP6V1A2	0.000303803	0.265102	0.184	0.164	1	dendritic_cell	ATP6V1A
RANBP2	0.000315533	0.287578	0.219	0.201	1	dendritic_cell	RANBP2
TANK2	0.000330161	0.378073	0.415	0.414	1	dendritic_cell	TANK
CDK192	0.000368824	0.251275	0.284	0.267	1	dendritic_cell	CDK19
ZNF33A3	0.000375821	0.271141	0.286	0.272	1	dendritic_cell	ZNF33A
PON2	0.000456604	0.290038	0.195	0.179	1	dendritic_cell	PON2
NHSL13	0.00046645	0.287835	0.3	0.28	1	dendritic_cell	NHSL1
REPS11	0.00064091	0.277817	0.253	0.238	1	dendritic_cell	REPS1
ST3GAL13	0.000734785	0.306773	0.29	0.278	1	dendritic_cell	ST3GAL1
DNMBP3	0.000790776	0.298882	0.202	0.185	1	dendritic_cell	DNMBP
EIF2AK3	0.000820951	0.348547	0.156	0.14	1	dendritic_cell	EIF2AK3
NUP981	0.00123682	0.265344	0.283	0.271	1	dendritic_cell	NUP98
SPRED12	0.00281816	0.295702	0.299	0.29	1	dendritic_cell	SPRED1
ANKH4	0.00337837	0.657435	0.259	0.251	1	dendritic_cell	ANKH
DHX36	0.003467	0.268715	0.319	0.315	1	dendritic_cell	DHX36
PHLPP1	0.00416789	0.262416	0.279	0.269	1	dendritic_cell	PHLPP1
NEMF1	0.00577054	0.261077	0.403	0.412	1	dendritic_cell	NEMF
NUB1	0.00630291	0.371634	0.187	0.175	1	dendritic_cell	NUB1
UPF2	0.00656673	0.343758	0.34	0.343	1	dendritic_cell	UPF2
DENND1A2	0.00660427	0.270069	0.404	0.417	1	dendritic_cell	DENND1A
TMF11	0.00902144	0.27504	0.238	0.229	1	dendritic_cell	TMF1
ADGRL3	0	4.37408	0.655	0.057	0	SMC	ADGRL3
RCAN21	0	3.86521	0.787	0.058	0	SMC	RCAN2
MYH11	0	3.79711	0.675	0.051	0	SMC	MYH11
KCNAB11	0	3.79501	0.748	0.113	0	SMC	KCNAB1
RGS62	0	3.65749	0.817	0.106	0	SMC	RGS6
CARMN2	0	3.41861	0.839	0.152	0	SMC	CARMN
ACTA21	0	3.21729	0.658	0.093	0	SMC	ACTA2
CACNA1C2	0	3.05023	0.793	0.18	0	SMC	CACNA1C
INPP4B3	0	2.99087	0.747	0.128	0	SMC	INPP4B
SYNPO21	0	2.95702	0.73	0.128	0	SMC	SYNPO2
RYR21	0	2.94965	0.656	0.119	0	SMC	RYR2
AC012409.22	0	2.91102	0.743	0.168	0	SMC	AC012409.2
NR2F2-AS13	0	2.84585	0.84	0.254	0	SMC	NR2F2-AS1
TEX411	0	2.81502	0.534	0.056	0	SMC	TEX41
AC131025.22	0	2.74542	0.608	0.083	0	SMC	AC131025.2
NTRK3	0	2.68928	0.489	0.03	0	SMC	NTRK3
NCKAP52	0	2.66899	0.38	0.072	0	SMC	NCKAP5
SORBS22	0	2.55704	0.741	0.263	0	SMC	SORBS2
DGKG3	0	2.50554	0.509	0.032	0	SMC	DGKG
AC087565.3	0	2.46246	0.32	0.028	0	SMC	AC087565.3
PDE3A2	0	2.45297	0.752	0.262	0	SMC	PDE3A
ITGA8	0	2.42152	0.429	0.028	0	SMC	ITGA8
CTNNA31	0	2.42074	0.642	0.164	0	SMC	CTNNA3
FHL51	0	2.37172	0.411	0.004	0	SMC	FHL5
COL25A11	0	2.34763	0.399	0.073	0	SMC	COL25A1
LMOD12	0	2.32227	0.616	0.121	0	SMC	LMOD1
GUCY1A33	0	2.31583	0.543	0.055	0	SMC	GUCY1A3
AKAP61	0	2.31474	0.49	0.091	0	SMC	AKAP6
PRKG13	0	2.30157	0.949	0.506	0	SMC	PRKG1
EDNRA1	0	2.2594	0.496	0.053	0	SMC	EDNRA
PPFIA22	0	2.245	0.486	0.086	0	SMC	PPFIA2
FRY4	0	2.2446	0.676	0.223	0	SMC	FRY
MRVI11	0	2.24269	0.518	0.024	0	SMC	MRVI1
NOTCH31	0	2.23147	0.524	0.027	0	SMC	NOTCH3
SYTL22	0	2.1973	0.519	0.059	0	SMC	SYTL2
LTBP12	0	2.16533	0.483	0.089	0	SMC	LTBP1
CDH62	0	2.16397	0.441	0.035	0	SMC	CDH6
DGKB1	0	2.1615	0.347	0.026	0	SMC	DGKB
MYOCD	0	2.15555	0.394	0.007	0	SMC	MYOCD
TNC	0	2.14881	0.281	0.019	0	SMC	TNC
ADGRB32	0	2.06682	0.409	0.057	0	SMC	ADGRB3
KCNMA11	0	2.05332	0.483	0.129	0	SMC	KCNMA1
CLMN2	0	2.04884	0.604	0.18	0	SMC	CLMN
LDB3	0	2.04844	0.418	0.013	0	SMC	LDB3
EDIL31	0	2.03743	0.446	0.04	0	SMC	EDIL3
TAGLN3	0	2.03563	0.362	0.086	0	SMC	TAGLN
RERGL	0	2.01643	0.301	0.025	0	SMC	RERGL
MYOM12	0	2.00805	0.493	0.121	0	SMC	MYOM1
IGFBP74	0	1.97886	0.785	0.335	0	SMC	IGFBP7
SLC7A22	0	1.96594	0.423	0.077	0	SMC	SLC7A2
STAMBPL11	0	1.94586	0.402	0.132	0	SMC	STAMBPL1
MCAM3	0	1.93548	0.52	0.141	0	SMC	MCAM
LINC009891	0	1.89924	0.379	0.011	0	SMC	LINC00989
EPHA31	0	1.84262	0.388	0.035	0	SMC	EPHA3
CACNB21	0	1.82915	0.53	0.189	0	SMC	CACNB2
TBC1D111	0	1.81749	0.547	0.157	0	SMC	TBC1D1
AC139720.12	0	1.81239	0.273	0.028	0	SMC	AC139720.1
RNF1523	0	1.79792	0.356	0.049	0	SMC	RNF152
PDE1A3	0	1.7897	0.566	0.188	0	SMC	PDE1A
TTLL71	0	1.76441	0.477	0.135	0	SMC	TTLL7
CALD13	0	1.75739	0.905	0.621	0	SMC	CALD1
MYL91	0	1.74865	0.484	0.152	0	SMC	MYL9
GRIN2A	0	1.70047	0.267	0.019	0	SMC	GRIN2A
ATP10A1	0	1.68839	0.448	0.161	0	SMC	ATP10A
LBH1	0	1.68589	0.313	0.027	0	SMC	LBH
GPC61	0	1.68584	0.529	0.26	0	SMC	GPC6
JAG12	0	1.67586	0.491	0.144	0	SMC	JAG1
PARM12	0	1.67079	0.361	0.036	0	SMC	PARM1
DMD2	0	1.66872	0.826	0.479	0	SMC	DMD
COL4A52	0	1.6612	0.477	0.146	0	SMC	COL4A5
LRRTM31	0	1.64751	0.293	0.054	0	SMC	LRRTM3
CCDC31	0	1.64095	0.462	0.142	0	SMC	CCDC3
CRIM13	0	1.63455	0.745	0.427	0	SMC	CRIM1
NTN42	0	1.62292	0.388	0.093	0	SMC	NTN4
MAP23	0	1.61129	0.402	0.087	0	SMC	MAP2
LINC011973	0	1.59967	0.433	0.118	0	SMC	LINC01197
STEAP42	0	1.59527	0.221	0.058	0	SMC	STEAP4
MSRB32	0	1.59069	0.611	0.305	0	SMC	MSRB3
DYNC1I12	0	1.58786	0.351	0.087	0	SMC	DYNC1I1
NFASC2	0	1.58186	0.368	0.039	0	SMC	NFASC
LAMA33	0	1.57727	0.439	0.118	0	SMC	LAMA3
AC005358.1	0	1.57349	0.238	0.002	0	SMC	AC005358.1
ANGPT12	0	1.56595	0.509	0.191	0	SMC	ANGPT1
LPP3	0	1.55304	0.875	0.728	0	SMC	LPP
HES42	0	1.55268	0.324	0.029	0	SMC	HES4
RBPMS3	0	1.55264	0.817	0.508	0	SMC	RBPMS
PDGFRB2	0	1.54987	0.544	0.185	0	SMC	PDGFRB
TPM22	0	1.53865	0.389	0.127	0	SMC	TPM2
AC113386.11	0	1.53379	0.237	0.018	0	SMC	AC113386.1
MYLK2	0	1.53184	0.448	0.133	0	SMC	MYLK
AC003991.11	0	1.52646	0.18	0.036	0	SMC	AC003991.1
SLC22A31	0	1.51745	0.32	0.065	0	SMC	SLC22A3
SPARCL12	0	1.50602	0.675	0.333	0	SMC	SPARCL1
SLC38A111	0	1.49762	0.164	0.017	0	SMC	SLC38A11
CASQ2	0	1.48493	0.271	0.004	0	SMC	CASQ2
NEURL1B2	0	1.46369	0.309	0.028	0	SMC	NEURL1B
PIP5K1B2	0	1.45627	0.374	0.13	0	SMC	PIP5K1B
MYO1B2	0	1.44718	0.38	0.118	0	SMC	MYO1B
TSC22D11	0	1.43473	0.493	0.23	0	SMC	TSC22D1
TPM12	0	1.43146	0.725	0.389	0	SMC	TPM1
TBX21	0	1.41623	0.269	0.01	0	SMC	TBX2
ZFHX33	0	1.40802	0.609	0.348	0	SMC	ZFHX3
ITGA15	0	1.40785	0.486	0.2	0	SMC	ITGA1
COL18A13	0	1.40391	0.442	0.152	0	SMC	COL18A1
NDE12	0	1.3962	0.332	0.094	0	SMC	NDE1
NR2F22	0	1.38089	0.367	0.101	0	SMC	NR2F2
WTIP	0	1.37941	0.321	0.075	0	SMC	WTIP
TRPC62	0	1.3692	0.284	0.029	0	SMC	TRPC6
PTPRK4	0	1.36662	0.552	0.284	0	SMC	PTPRK
SLIT32	0	1.34977	0.825	0.567	0	SMC	SLIT3
GRID11	0	1.3481	0.273	0.038	0	SMC	GRID1
TINAGL12	0	1.33547	0.307	0.032	0	SMC	TINAGL1
NTRK22	0	1.32599	0.541	0.244	0	SMC	NTRK2
FLNA2	0	1.3254	0.427	0.184	0	SMC	FLNA
RASAL24	0	1.32062	0.68	0.396	0	SMC	RASAL2
DAAM22	0	1.32049	0.389	0.132	0	SMC	DAAM2
PPP1R12A2	0	1.29905	0.709	0.506	0	SMC	PPP1R12A
AC113383.1	0	1.29857	0.199	0.009	0	SMC	AC113383.1
ADCY32	0	1.2984	0.349	0.099	0	SMC	ADCY3
ADAMTS9-AS23	0	1.29472	0.71	0.396	0	SMC	ADAMTS9-AS2
PDE5A3	0	1.2933	0.572	0.305	0	SMC	PDE5A
PRDM161	0	1.28155	0.275	0.033	0	SMC	PRDM16
FRK	0	1.27768	0.251	0.053	0	SMC	FRK
AL450332.1	0	1.26647	0.21	0.003	0	SMC	AL450332.1
MARK13	0	1.2645	0.423	0.171	0	SMC	MARK1
PTPRG4	0	1.26321	0.835	0.581	0	SMC	PTPRG
SGIP12	0	1.25567	0.227	0.046	0	SMC	SGIP1
MYO3A	0	1.25414	0.206	0.013	0	SMC	MYO3A
COL14A11	0	1.24652	0.418	0.141	0	SMC	COL14A1
GLDN1	0	1.23791	0.257	0.061	0	SMC	GLDN
CACNA1A	0	1.22634	0.244	0.047	0	SMC	CACNA1A
RNF1804	0	1.22315	0.332	0.114	0	SMC	RNF180
NPNT1	0	1.2143	0.338	0.099	0	SMC	NPNT
AC069228.1	0	1.21243	0.155	0.012	0	SMC	AC069228.1
PLN	0	1.2029	0.208	0.013	0	SMC	PLN
IGFBP52	0	1.19414	0.649	0.363	0	SMC	IGFBP5
PHLDB23	0	1.18704	0.603	0.329	0	SMC	PHLDB2
DLC13	0	1.18563	0.768	0.518	0	SMC	DLC1
ADCY51	0	1.18154	0.288	0.092	0	SMC	ADCY5
MEF2C6	0	1.14569	0.631	0.317	0	SMC	MEF2C
PPP2R2B1	0	1.14395	0.243	0.046	0	SMC	PPP2R2B
AL390783.11	0	1.1324	0.201	0.035	0	SMC	AL390783.1
SOX52	0	1.1311	0.612	0.324	0	SMC	SOX5
COL27A11	0	1.11097	0.263	0.056	0	SMC	COL27A1
KALRN3	0	1.10699	0.56	0.284	0	SMC	KALRN
GUCY1B31	0	1.10417	0.231	0.029	0	SMC	GUCY1B3
TBX181	0	1.10102	0.257	0.062	0	SMC	TBX18
COL4A61	0	1.0989	0.213	0.035	0	SMC	COL4A6
TRABD2B2	0	1.09877	0.219	0.04	0	SMC	TRABD2B
AC100830.11	0	1.09618	0.221	0.047	0	SMC	AC100830.1
LINC01568	0	1.06506	0.131	0.006	0	SMC	LINC01568
DPY19L21	0	1.0622	0.23	0.034	0	SMC	DPY19L2
A2M4	0	1.05967	0.549	0.258	0	SMC	A2M
HRH22	0	1.0571	0.214	0.022	0	SMC	HRH2
ARHGEF171	0	1.03793	0.252	0.061	0	SMC	ARHGEF17
SUSD51	0	1.03596	0.186	0.03	0	SMC	SUSD5
DACH2	0	1.03457	0.111	0.013	0	SMC	DACH2
LGI41	0	1.01225	0.207	0.028	0	SMC	LGI4
BCAM1	0	0.976761	0.221	0.04	0	SMC	BCAM
GRIP2	0	0.971628	0.191	0.025	0	SMC	GRIP2
EFHD11	0	0.967473	0.233	0.043	0	SMC	EFHD1
ANGPT4	0	0.941578	0.14	0.009	0	SMC	ANGPT4
CSRP1	0	0.940672	0.213	0.051	0	SMC	CSRP1
NKD1	0	0.938651	0.199	0.031	0	SMC	NKD1
KCNMA1-AS1	0	0.925156	0.122	0.014	0	SMC	KCNMA1-AS1
TMEM512	0	0.923047	0.202	0.038	0	SMC	TMEM51
JPH2	0	0.915512	0.18	0.029	0	SMC	JPH2
LINC009241	0	0.903189	0.147	0.008	0	SMC	LINC00924
SORBS11	0	0.894796	0.613	0.289	0	SMC	SORBS1
PDLIM7	0	0.885318	0.226	0.051	0	SMC	PDLIM7
AC004828.1	0	0.871737	0.146	0.005	0	SMC	AC004828.1
DNAJC6	0	0.869196	0.169	0.03	0	SMC	DNAJC6
HACD1	0	0.865216	0.18	0.033	0	SMC	HACD1
WFDC1	0	0.862629	0.146	0.002	0	SMC	WFDC1
LINC00702	0	0.85994	0.161	0.012	0	SMC	LINC00702
SPEG1	0	0.835078	0.198	0.041	0	SMC	SPEG
BMP51	0	0.830696	0.116	0.012	0	SMC	BMP5
RBPMS21	0	0.798749	0.158	0.018	0	SMC	RBPMS2
SEMA5B	0	0.798326	0.122	0.009	0	SMC	SEMA5B
LAMA51	0	0.789965	0.196	0.047	0	SMC	LAMA5
CNR11	0	0.789806	0.116	0.013	0	SMC	CNR1
NTF3	0	0.788862	0.148	0.005	0	SMC	NTF3
PDE4C	0	0.773381	0.139	0.009	0	SMC	PDE4C
HEY2	0	0.768872	0.149	0.012	0	SMC	HEY2
AC013565.1	0	0.76785	0.135	0.003	0	SMC	AC013565.1
AC110760.1	0	0.763884	0.123	0.01	0	SMC	AC110760.1
RASL12	0	0.754544	0.15	0.01	0	SMC	RASL12
PPFIA2-AS1	0	0.754471	0.116	0.014	0	SMC	PPFIA2-AS1
WNK2	0	0.744479	0.137	0.008	0	SMC	WNK2
FRZB	0	0.720132	0.124	0.008	0	SMC	FRZB
STUM	0	0.717661	0.145	0.015	0	SMC	STUM
HEYL	0	0.691338	0.122	0.004	0	SMC	HEYL
ACTG2	0	0.683754	0.102	0.004	0	SMC	ACTG2
RGS7BP	0	0.683441	0.112	0.016	0	SMC	RGS7BP
KCNAB1-AS2	0	0.67497	0.114	0.001	0	SMC	KCNAB1-AS2
CNN1	0	0.668294	0.113	0.004	0	SMC	CNN1
LINC00670	0	0.665698	0.114	0.002	0	SMC	LINC00670
CACNA1H	0	0.652584	0.133	0.008	0	SMC	CACNA1H
FAM162B1	0	0.646755	0.125	0.019	0	SMC	FAM162B
AC100803.3	0	0.646133	0.105	0.002	0	SMC	AC100803.3
PDGFA	0	0.645054	0.131	0.018	0	SMC	PDGFA
GPR20	0	0.642571	0.109	0.001	0	SMC	GPR20
CABP1	0	0.635972	0.108	0.006	0	SMC	CABP1
LGR6	0	0.63194	0.119	0.011	0	SMC	LGR6
PTP4A3	0	0.624515	0.115	0.011	0	SMC	PTP4A3
OCA2	0	0.612175	0.101	0.009	0	SMC	OCA2
RRAD	0	0.601843	0.108	0.004	0	SMC	RRAD
1941-09-01	0	0.527339	0.104	0.012	0	SMC	2021-09-04
INPP5A2	7.26404e-308	1.08193	0.306	0.104	2.29057e-303	SMC	INPP5A
AC092164.1	2.34587e-305	0.613205	0.106	0.016	7.39722e-301	SMC	AC092164.1
AC109361.2	2.44981e-302	0.69555	0.121	0.02	7.72499e-298	SMC	AC109361.2
TMEM38B	1.13425e-301	0.717742	0.156	0.032	3.57663e-297	SMC	TMEM38B
AL139294.1	1.59959e-301	0.681039	0.103	0.015	5.04398e-297	SMC	AL139294.1
ARHGEF74	2.00116e-296	1.40506	0.549	0.322	6.31026e-292	SMC	ARHGEF7
ST53	1.72869e-294	1.18828	0.409	0.171	5.45106e-290	SMC	ST5
ADGRF53	1.18833e-293	1.16559	0.235	0.065	3.74716e-289	SMC	ADGRF5
PPP1R14A	6.04427e-292	0.621144	0.115	0.019	1.90594e-287	SMC	PPP1R14A
UNC5C3	3.1319e-291	1.31311	0.428	0.187	9.87583e-287	SMC	UNC5C
SPECC14	3.23472e-290	1.20603	0.443	0.201	1.02e-285	SMC	SPECC1
NET12	2.30037e-287	1.44731	0.321	0.12	7.25375e-283	SMC	NET1
FAM129A3	5.52147e-286	1.10614	0.419	0.176	1.74108e-281	SMC	FAM129A
KLHL231	1.49578e-284	1.25539	0.298	0.105	4.71665e-280	SMC	KLHL23
NCALD2	1.82537e-283	1.19137	0.432	0.188	5.75595e-279	SMC	NCALD
C12orf75	2.19162e-283	0.805791	0.172	0.039	6.91083e-279	SMC	C12orf75
NHS1	1.7534e-282	1.29888	0.415	0.183	5.52901e-278	SMC	NHS
GPRC5C	2.62787e-282	0.606573	0.113	0.019	8.28647e-278	SMC	GPRC5C
CSRNP33	9.75822e-272	1.10954	0.224	0.064	3.07706e-267	SMC	CSRNP3
ITGA72	1.54547e-271	0.958458	0.41	0.168	4.87332e-267	SMC	ITGA7
PPM1L3	1.77545e-265	1.30289	0.445	0.213	5.59854e-261	SMC	PPM1L
GJC11	2.3872e-265	0.689228	0.134	0.027	7.52756e-261	SMC	GJC1
DSTN1	4.11359e-265	1.43603	0.521	0.285	1.29714e-260	SMC	DSTN
PICALM5	4.1858e-265	1.1164	0.719	0.555	1.31991e-260	SMC	PICALM
ENTPD3	1.76057e-264	1.07354	0.153	0.034	5.5516e-260	SMC	ENTPD3
STAC1	1.45492e-261	0.755695	0.14	0.029	4.58781e-257	SMC	STAC
ITGA31	4.12445e-261	0.817093	0.214	0.06	1.30056e-256	SMC	ITGA3
SPINT21	3.70203e-260	0.778448	0.165	0.039	1.16736e-255	SMC	SPINT2
C2orf40	9.70937e-260	0.808478	0.14	0.029	3.06166e-255	SMC	C2orf40
AC069208.12	2.03172e-258	0.927049	0.664	0.379	6.40663e-254	SMC	AC069208.1
EBF22	4.83908e-256	0.990167	0.414	0.176	1.52591e-251	SMC	EBF2
HIP14	2.76367e-255	1.17561	0.584	0.36	8.71468e-251	SMC	HIP1
CNNM2	7.09013e-254	1.45404	0.346	0.146	2.23573e-249	SMC	CNNM2
FCHSD25	9.06367e-253	0.98942	0.643	0.418	2.85805e-248	SMC	FCHSD2
SDK11	8.50811e-251	1.20789	0.538	0.301	2.68286e-246	SMC	SDK1
ZBTB7C2	1.02865e-249	1.52521	0.43	0.219	3.24365e-245	SMC	ZBTB7C
C11orf96	1.58002e-249	0.792341	0.155	0.035	4.98227e-245	SMC	C11orf96
UBA22	3.67746e-249	1.1552	0.48	0.259	1.15961e-244	SMC	UBA2
EGFLAM1	1.74216e-242	0.922529	0.146	0.033	5.49354e-238	SMC	EGFLAM
ACTN41	4.53006e-242	1.13725	0.452	0.233	1.42846e-237	SMC	ACTN4
PLCL13	8.9846e-239	1.26713	0.521	0.3	2.83311e-234	SMC	PLCL1
SORT12	3.29193e-238	1.14391	0.363	0.162	1.03804e-233	SMC	SORT1
MYO1D2	6.39757e-237	1.04756	0.586	0.349	2.01735e-232	SMC	MYO1D
SNTB13	2.13391e-235	0.989099	0.324	0.127	6.72887e-231	SMC	SNTB1
PLS31	1.90193e-231	1.15683	0.411	0.201	5.99736e-227	SMC	PLS3
DTNA2	7.01458e-231	1.12991	0.505	0.277	2.21191e-226	SMC	DTNA
UTRN4	1.53125e-230	0.73121	0.838	0.734	4.8285e-226	SMC	UTRN
C1QTNF12	2.41808e-229	0.845415	0.226	0.072	7.62493e-225	SMC	C1QTNF1
SORBS31	3.79112e-229	0.949498	0.284	0.106	1.19545e-224	SMC	SORBS3
RERG2	4.87185e-229	1.02628	0.523	0.282	1.53624e-224	SMC	RERG
FHL22	1.8188e-228	0.743394	0.153	0.037	5.73523e-224	SMC	FHL2
CAMK2G1	1.11505e-227	1.00801	0.316	0.129	3.51608e-223	SMC	CAMK2G
SRL	3.92416e-226	0.592911	0.11	0.021	1.2374e-221	SMC	SRL
ESAM1	5.01237e-226	0.517581	0.138	0.031	1.58055e-221	SMC	ESAM
MAPRE24	1.32253e-225	1.08926	0.35	0.152	4.17033e-221	SMC	MAPRE2
ARHGAP175	6.30914e-225	1.13376	0.468	0.259	1.98946e-220	SMC	ARHGAP17
ACTN12	3.33202e-224	1.09809	0.359	0.163	1.05069e-219	SMC	ACTN1
ENPEP2	9.77179e-224	0.944888	0.179	0.049	3.08134e-219	SMC	ENPEP
ARHGAP62	1.02132e-223	0.950019	0.648	0.4	3.22052e-219	SMC	ARHGAP6
B3GALNT2	1.59851e-223	1.06689	0.317	0.132	5.04057e-219	SMC	B3GALNT2
PRKG1-AS1	9.07057e-222	0.705908	0.128	0.028	2.86022e-217	SMC	PRKG1-AS1
RGS51	1.308e-219	1.09316	0.187	0.054	4.12451e-215	SMC	RGS5
SOX61	2.05461e-218	0.94732	0.596	0.357	6.47881e-214	SMC	SOX6
FILIP13	3.67488e-216	0.995079	0.367	0.161	1.1588e-211	SMC	FILIP1
GPR1761	1.10212e-215	0.701377	0.128	0.028	3.47531e-211	SMC	GPR176
ITPR14	2.08273e-215	1.01975	0.415	0.206	6.56749e-211	SMC	ITPR1
FRMD4A2	1.09457e-213	0.865985	0.726	0.525	3.45151e-209	SMC	FRMD4A
CSRP2	1.97526e-213	0.715847	0.145	0.036	6.22858e-209	SMC	CSRP2
LINC010881	2.59294e-213	1.08736	0.216	0.07	8.1763e-209	SMC	LINC01088
AK5	3.67145e-212	1.00675	0.122	0.026	1.15772e-207	SMC	AK5
SMARCD3	3.92528e-209	0.803104	0.195	0.06	1.23776e-204	SMC	SMARCD3
HPSE21	9.61453e-206	1.6028	0.214	0.072	3.03175e-201	SMC	HPSE2
PPP1R12B1	5.11599e-203	0.977781	0.648	0.458	1.61323e-198	SMC	PPP1R12B
MTHFD21	6.96901e-203	0.614172	0.131	0.031	2.19754e-198	SMC	MTHFD2
ADCY1	9.05024e-203	0.504221	0.107	0.021	2.85381e-198	SMC	ADCY1
CDH132	3.48045e-200	0.739334	0.343	0.145	1.09749e-195	SMC	CDH13
SERPINI1	1.4399e-199	0.738599	0.15	0.04	4.54045e-195	SMC	SERPINI1
HMGCLL11	8.7478e-198	0.701406	0.142	0.036	2.75844e-193	SMC	HMGCLL1
ANKRD291	2.13302e-197	0.744793	0.234	0.081	6.72606e-193	SMC	ANKRD29
HS6ST31	9.86041e-197	1.03723	0.126	0.03	3.10928e-192	SMC	HS6ST3
LIN7A1	1.93359e-196	0.817413	0.156	0.043	6.0972e-192	SMC	LIN7A
SBSPON1	3.39456e-195	0.594914	0.159	0.044	1.07041e-190	SMC	SBSPON
ENAH3	1.31322e-194	1.04695	0.369	0.177	4.14097e-190	SMC	ENAH
PDZRN42	1.52636e-194	0.853846	0.389	0.183	4.81308e-190	SMC	PDZRN4
NEXN2	1.79769e-192	1.09488	0.407	0.212	5.66865e-188	SMC	NEXN
FRY-AS1	6.81083e-192	0.608777	0.107	0.023	2.14766e-187	SMC	FRY-AS1
ENTPD1-AS13	2.99256e-191	1.25853	0.511	0.317	9.43645e-187	SMC	ENTPD1-AS1
RAPGEF52	4.17131e-191	0.668789	0.273	0.102	1.31534e-186	SMC	RAPGEF5
KBTBD121	1.43466e-189	0.731942	0.146	0.039	4.52392e-185	SMC	KBTBD12
ANTXR12	9.12075e-189	0.968388	0.492	0.281	2.87605e-184	SMC	ANTXR1
ITIH53	1.08405e-187	0.838131	0.536	0.309	3.41834e-183	SMC	ITIH5
CYP7B12	1.61887e-187	0.95071	0.336	0.15	5.10479e-183	SMC	CYP7B1
COL21A11	3.24361e-183	0.875085	0.295	0.123	1.02281e-178	SMC	COL21A1
MFGE82	6.42429e-183	0.849391	0.272	0.11	2.02577e-178	SMC	MFGE8
GUCY1A22	3.12418e-182	1.16689	0.199	0.067	9.85148e-178	SMC	GUCY1A2
LHFPL62	4.56172e-182	1.02263	0.659	0.477	1.43845e-177	SMC	LHFPL6
FARP14	9.32303e-182	0.920787	0.403	0.208	2.93983e-177	SMC	FARP1
ROCK14	1.06144e-181	0.909628	0.651	0.503	3.34703e-177	SMC	ROCK1
KCNE41	3.98014e-177	0.527425	0.105	0.023	1.25506e-172	SMC	KCNE4
LCLAT13	4.29086e-176	0.89999	0.278	0.118	1.35304e-171	SMC	LCLAT1
PEAR13	2.24094e-175	0.458897	0.115	0.027	7.06636e-171	SMC	PEAR1
PLCB42	1.11013e-174	0.473219	0.36	0.159	3.50058e-170	SMC	PLCB4
NMNAT22	2.27307e-174	1.10211	0.228	0.087	7.16767e-170	SMC	NMNAT2
MYH94	1.3728e-172	0.882169	0.438	0.244	4.32886e-168	SMC	MYH9
C9orf32	7.39313e-172	0.913254	0.614	0.443	2.33128e-167	SMC	C9orf3
RASGRP22	2.96088e-169	0.416263	0.106	0.024	9.33654e-165	SMC	RASGRP2
AC026894.1	9.96371e-167	0.764922	0.139	0.039	3.14186e-162	SMC	AC026894.1
AL512662.2	3.19916e-166	0.533334	0.117	0.029	1.00879e-161	SMC	AL512662.2
SYNE24	4.21609e-166	0.744467	0.571	0.371	1.32946e-161	SMC	SYNE2
PGM53	8.03259e-166	0.726603	0.275	0.114	2.53292e-161	SMC	PGM5
MRVI1-AS12	3.31934e-164	0.496179	0.137	0.037	1.04669e-159	SMC	MRVI1-AS1
MAP3K203	2.6746e-163	0.969509	0.509	0.328	8.43383e-159	SMC	MAP3K20
PTK23	1.15874e-162	0.832066	0.681	0.551	3.65385e-158	SMC	PTK2
NMD32	1.48429e-162	1.08906	0.363	0.19	4.6804e-158	SMC	NMD3
PDE1C1	1.13458e-161	1.07123	0.178	0.06	3.57766e-157	SMC	PDE1C
MAP3K20-AS12	2.29359e-161	1.11103	0.279	0.125	7.23238e-157	SMC	MAP3K20-AS1
ARHGAP103	3.02875e-161	0.860429	0.621	0.457	9.55057e-157	SMC	ARHGAP10
PAWR2	3.91113e-161	0.814452	0.415	0.221	1.2333e-156	SMC	PAWR
REEP12	5.57134e-161	0.688444	0.181	0.061	1.75681e-156	SMC	REEP1
DOCK85	3.27932e-159	0.943606	0.464	0.272	1.03407e-154	SMC	DOCK8
ARHGEF10L1	9.40966e-158	1.01705	0.357	0.192	2.96715e-153	SMC	ARHGEF10L
TNS12	1.23098e-157	0.686046	0.595	0.389	3.88166e-153	SMC	TNS1
SMTN2	4.87906e-154	0.531986	0.138	0.04	1.53851e-149	SMC	SMTN
SH3RF32	2.21752e-153	1.08207	0.411	0.236	6.99251e-149	SMC	SH3RF3
FBXO321	3.38195e-153	1.04185	0.243	0.104	1.06643e-148	SMC	FBXO32
AC007563.22	4.57977e-153	0.823992	0.246	0.102	1.44414e-148	SMC	AC007563.2
DGKH3	7.56268e-152	0.878566	0.422	0.237	2.38474e-147	SMC	DGKH
MPRIP2	2.01563e-151	0.941178	0.401	0.232	6.35588e-147	SMC	MPRIP
NBEAL13	5.35687e-151	0.936555	0.616	0.48	1.68918e-146	SMC	NBEAL1
KLF124	7.65607e-148	0.757396	0.446	0.251	2.41419e-143	SMC	KLF12
VCL3	1.13939e-146	0.966578	0.461	0.294	3.59284e-142	SMC	VCL
AC087477.2	4.86821e-146	0.641545	0.155	0.05	1.53509e-141	SMC	AC087477.2
MEF2C-AS14	5.9348e-146	0.944384	0.296	0.139	1.87142e-141	SMC	MEF2C-AS1
CNTN42	1.10879e-144	1.19668	0.351	0.184	3.49636e-140	SMC	CNTN4
THSD7B2	6.53805e-144	1.12712	0.226	0.095	2.06164e-139	SMC	THSD7B
PDLIM52	6.20449e-143	0.942805	0.6	0.463	1.95646e-138	SMC	PDLIM5
CHSY33	1.5342e-142	1.87824	0.303	0.155	4.83779e-138	SMC	CHSY3
CRTC32	1.36166e-141	0.961612	0.437	0.277	4.29373e-137	SMC	CRTC3
BGN	1.5111e-141	0.4556	0.107	0.028	4.76495e-137	SMC	BGN
MICU32	1.52623e-139	0.913597	0.397	0.235	4.81266e-135	SMC	MICU3
AC093535.11	2.08285e-138	0.678	0.149	0.049	6.56786e-134	SMC	AC093535.1
MICAL24	2.37726e-138	0.809003	0.245	0.107	7.49622e-134	SMC	MICAL2
CAV21	2.37992e-138	1.09551	0.423	0.249	7.50462e-134	SMC	CAV2
FRMD33	8.30101e-137	1.02278	0.229	0.097	2.61756e-132	SMC	FRMD3
MYLK-AS1	1.67754e-136	0.705181	0.179	0.067	5.2898e-132	SMC	MYLK-AS1
EPS83	2.05298e-134	1.13385	0.573	0.433	6.47365e-130	SMC	EPS8
ENTPD14	7.50738e-134	0.671087	0.242	0.102	2.3673e-129	SMC	ENTPD1
TMTC13	2.05875e-133	0.89963	0.456	0.287	6.49185e-129	SMC	TMTC1
PDLIM32	1.87805e-132	0.671742	0.187	0.07	5.92206e-128	SMC	PDLIM3
MRGPRF	3.86512e-132	0.504245	0.117	0.034	1.21879e-127	SMC	MRGPRF
SLCO3A15	7.45276e-132	1.02692	0.483	0.321	2.35008e-127	SMC	SLCO3A1
GRK53	8.67294e-130	0.834612	0.424	0.251	2.73484e-125	SMC	GRK5
CSPG41	2.98534e-128	0.574313	0.127	0.04	9.41367e-124	SMC	CSPG4
DOCK105	5.31501e-127	0.549466	0.338	0.167	1.67598e-122	SMC	DOCK10
PRRX12	2.30436e-126	0.815734	0.414	0.232	7.26633e-122	SMC	PRRX1
ELN2	5.65121e-126	1.04027	0.426	0.259	1.78199e-121	SMC	ELN
ADARB12	1.31842e-125	1.00653	0.297	0.154	4.15736e-121	SMC	ADARB1
DPF3	1.64922e-125	0.541897	0.111	0.032	5.2005e-121	SMC	DPF3
EMX2OS1	7.10757e-125	0.58041	0.149	0.051	2.24123e-120	SMC	EMX2OS
ZEB24	9.05167e-125	0.616281	0.7	0.546	2.85426e-120	SMC	ZEB2
SATB21	1.00399e-124	0.76517	0.168	0.063	3.16589e-120	SMC	SATB2
BAIAP2L2	2.21063e-124	0.690907	0.143	0.049	6.97077e-120	SMC	BAIAP2L2
TMEM131L3	8.82128e-123	0.939373	0.48	0.327	2.78161e-118	SMC	TMEM131L
ETV65	9.63902e-122	0.82375	0.495	0.338	3.03947e-117	SMC	ETV6
SETBP12	1.1243e-120	0.705846	0.518	0.344	3.54525e-116	SMC	SETBP1
CLTCL12	1.51212e-120	0.784621	0.201	0.086	4.76817e-116	SMC	CLTCL1
MAP1B2	2.46903e-117	0.641438	0.432	0.257	7.78558e-113	SMC	MAP1B
RGL31	1.07732e-115	0.496886	0.116	0.036	3.39711e-111	SMC	RGL3
MYO1E2	4.97325e-109	0.685204	0.388	0.231	1.56821e-104	SMC	MYO1E
RABGAP12	2.14918e-107	0.810837	0.527	0.404	6.77701e-103	SMC	RABGAP1
COL4A22	3.19416e-107	0.499932	0.569	0.368	1.00721e-102	SMC	COL4A2
MKL22	8.38303e-107	0.808512	0.449	0.306	2.64342e-102	SMC	MKL2
GALNT161	1.20208e-106	0.576512	0.152	0.057	3.79052e-102	SMC	GALNT16
AL133346.12	1.92183e-106	0.80484	0.212	0.096	6.06012e-102	SMC	AL133346.1
AL365273.22	2.41264e-106	0.657474	0.218	0.099	7.60777e-102	SMC	AL365273.2
SSBP23	3.38635e-106	0.712707	0.668	0.569	1.06782e-101	SMC	SSBP2
CAP22	8.16089e-103	0.80927	0.289	0.159	2.57337e-98	SMC	CAP2
GGT51	1.4609e-102	0.589448	0.116	0.039	4.60666e-98	SMC	GGT5
CRISPLD21	1.80378e-101	1.09512	0.211	0.096	5.68786e-97	SMC	CRISPLD2
AKT34	2.0335e-101	0.606913	0.656	0.53	6.41223e-97	SMC	AKT3
AC025180.12	4.67685e-99	0.608841	0.126	0.045	1.47475e-94	SMC	AC025180.1
EPAS12	4.71727e-99	0.62283	0.344	0.199	1.4875e-94	SMC	EPAS1
AC011389.11	3.00486e-98	0.799957	0.212	0.101	9.47522e-94	SMC	AC011389.1
GARNL31	3.36608e-98	0.742907	0.315	0.18	1.06142e-93	SMC	GARNL3
GRAMD2B2	3.78313e-98	0.759617	0.257	0.133	1.19293e-93	SMC	GRAMD2B
SLC35F11	1.0603e-96	0.676418	0.109	0.036	3.34346e-92	SMC	SLC35F1
MACROD22	1.07529e-96	1.16403	0.505	0.379	3.39071e-92	SMC	MACROD2
MAT2A3	3.61528e-94	0.666943	0.231	0.115	1.14001e-89	SMC	MAT2A
ANO11	3.37629e-93	0.652937	0.199	0.093	1.06465e-88	SMC	ANO1
MOB21	4.33259e-90	0.601388	0.162	0.069	1.3662e-85	SMC	MOB2
PALLD1	7.04938e-88	0.745897	0.443	0.309	2.22288e-83	SMC	PALLD
KCNQ52	1.52597e-87	0.588491	0.103	0.034	4.81183e-83	SMC	KCNQ5
TBL1X3	2.55509e-86	0.884289	0.331	0.208	8.05696e-82	SMC	TBL1X
AC002066.11	3.85862e-86	0.812415	0.349	0.216	1.21674e-81	SMC	AC002066.1
ADRA1A1	7.16105e-86	0.736472	0.201	0.098	2.2581e-81	SMC	ADRA1A
ILK1	9.69118e-86	0.72268	0.283	0.163	3.05592e-81	SMC	ILK
AFF33	1.4499e-84	0.38173	0.407	0.256	4.57197e-80	SMC	AFF3
RARB1	1.891e-84	0.61996	0.16	0.07	5.96289e-80	SMC	RARB
AC006030.1	4.96263e-84	0.563149	0.14	0.057	1.56487e-79	SMC	AC006030.1
MEOX23	6.17458e-84	0.495747	0.302	0.167	1.94703e-79	SMC	MEOX2
1973-09-01	6.33303e-84	0.741892	0.5	0.386	1.997e-79	SMC	2021-09-07
PELI24	2.3962e-82	0.725442	0.366	0.235	7.55592e-78	SMC	PELI2
LARGE13	3.49841e-82	0.742876	0.448	0.322	1.10315e-77	SMC	LARGE1
SLC38A15	1.4741e-81	0.502718	0.221	0.11	4.64827e-77	SMC	SLC38A1
NT5DC3	4.20183e-80	0.536302	0.135	0.056	1.32496e-75	SMC	NT5DC3
PTEN3	1.51718e-79	0.61096	0.632	0.547	4.78413e-75	SMC	PTEN
ROCK22	1.9769e-79	0.659804	0.554	0.457	6.23376e-75	SMC	ROCK2
EHBP1L13	2.21768e-77	0.50979	0.196	0.096	6.993e-73	SMC	EHBP1L1
ANGPT22	8.87003e-77	0.756568	0.297	0.179	2.79699e-72	SMC	ANGPT2
SLC38A23	9.738e-76	0.783298	0.443	0.328	3.07068e-71	SMC	SLC38A2
ALPK31	1.14855e-74	0.428544	0.106	0.04	3.62173e-70	SMC	ALPK3
ADCY9	1.93908e-74	0.690371	0.286	0.17	6.1145e-70	SMC	ADCY9
SIPA1L14	1.09586e-73	0.566248	0.453	0.328	3.45557e-69	SMC	SIPA1L1
AOC31	1.44909e-73	0.608495	0.173	0.084	4.56942e-69	SMC	AOC3
OLFML2B1	1.46867e-73	0.45937	0.136	0.057	4.63116e-69	SMC	OLFML2B
KIRREL13	1.71284e-73	0.751669	0.339	0.224	5.40109e-69	SMC	KIRREL1
PTPRG-AS11	1.71393e-71	0.68924	0.158	0.074	5.40455e-67	SMC	PTPRG-AS1
SCN3A2	2.62622e-71	0.554363	0.104	0.039	8.28125e-67	SMC	SCN3A
PRR162	4.07128e-71	0.615398	0.133	0.055	1.2838e-66	SMC	PRR16
KIF13A1	3.20147e-70	0.640584	0.556	0.465	1.00952e-65	SMC	KIF13A
TMEM47	8.41803e-69	0.423093	0.115	0.046	2.65446e-64	SMC	TMEM47
MERTK2	1.25165e-68	0.385312	0.208	0.107	3.94684e-64	SMC	MERTK
BARD1	2.66883e-68	0.430676	0.113	0.046	8.41562e-64	SMC	BARD1
MAMDC2-AS11	7.81339e-68	0.395268	0.19	0.095	2.4638e-63	SMC	MAMDC2-AS1
KLHL291	1.41339e-67	0.873642	0.316	0.205	4.45683e-63	SMC	KLHL29
CACNA2D12	8.20323e-67	0.426241	0.579	0.446	2.58673e-62	SMC	CACNA2D1
NPY1R1	5.33177e-66	0.639396	0.263	0.157	1.68127e-61	SMC	NPY1R
APBB23	4.0113e-65	0.581095	0.638	0.548	1.26488e-60	SMC	APBB2
SMURF1	7.75358e-65	0.747347	0.41	0.313	2.44494e-60	SMC	SMURF1
SMIM121	1.31846e-64	0.544115	0.157	0.076	4.1575e-60	SMC	SMIM12
RANBP3L1	2.62389e-64	0.455209	0.107	0.044	8.27391e-60	SMC	RANBP3L
FANCC2	3.56731e-64	0.793426	0.313	0.209	1.12488e-59	SMC	FANCC
CPE3	8.99409e-64	0.564103	0.411	0.286	2.83611e-59	SMC	CPE
FEZ21	9.59861e-64	0.999871	0.459	0.374	3.02673e-59	SMC	FEZ2
AKAP14	1.29631e-63	0.615776	0.185	0.099	4.08765e-59	SMC	AKAP1
TPM44	6.41486e-63	0.566031	0.292	0.178	2.0228e-58	SMC	TPM4
GALNT183	6.77667e-63	0.455282	0.257	0.147	2.13689e-58	SMC	GALNT18
NCK22	1.91737e-62	0.630745	0.263	0.161	6.04605e-58	SMC	NCK2
KANK21	3.23735e-62	0.626577	0.24	0.141	1.02083e-57	SMC	KANK2
SOBP2	5.36255e-62	0.551671	0.247	0.143	1.69097e-57	SMC	SOBP
LIMS21	4.21431e-61	0.412969	0.173	0.086	1.3289e-56	SMC	LIMS2
FHOD31	1.61582e-60	0.453091	0.147	0.07	5.09517e-56	SMC	FHOD3
APOLD14	2.46609e-60	0.688267	0.161	0.08	7.77633e-56	SMC	APOLD1
L3MBTL43	1.62329e-59	0.722417	0.389	0.287	5.11871e-55	SMC	L3MBTL4
DLGAP4-AS1	8.58176e-59	0.583982	0.179	0.095	2.70609e-54	SMC	DLGAP4-AS1
JAM32	9.41721e-59	0.448784	0.16	0.079	2.96953e-54	SMC	JAM3
AC005550.33	2.58608e-58	0.481001	0.146	0.069	8.1547e-54	SMC	AC005550.3
TMOD13	3.50812e-58	0.473033	0.2	0.11	1.10622e-53	SMC	TMOD1
AC098829.11	6.88422e-58	0.729568	0.339	0.233	2.1708e-53	SMC	AC098829.1
AC004943.2	9.45808e-58	0.528165	0.142	0.069	2.98242e-53	SMC	AC004943.2
ARSJ1	1.43543e-57	0.446866	0.108	0.046	4.52633e-53	SMC	ARSJ
FTX3	1.50665e-57	0.39382	0.877	0.837	4.75093e-53	SMC	FTX
AP001021.22	1.73295e-57	0.722544	0.167	0.088	5.46452e-53	SMC	AP001021.2
CLSTN21	5.14769e-57	1.15573	0.242	0.149	1.62322e-52	SMC	CLSTN2
DMPK	1.04788e-56	0.442338	0.123	0.056	3.30428e-52	SMC	DMPK
AC007114.22	1.30423e-56	0.567366	0.137	0.066	4.11262e-52	SMC	AC007114.2
PDK32	1.37304e-56	0.457445	0.16	0.08	4.32962e-52	SMC	PDK3
MOB3B3	1.56726e-56	0.697694	0.333	0.232	4.94205e-52	SMC	MOB3B
TNIK1	2.04193e-56	0.346547	0.212	0.117	6.43881e-52	SMC	TNIK
AEBP21	2.22088e-56	0.741724	0.403	0.31	7.00309e-52	SMC	AEBP2
CDS22	2.24334e-56	0.57018	0.224	0.133	7.07392e-52	SMC	CDS2
PDZRN31	8.74795e-56	0.440312	0.491	0.359	2.75849e-51	SMC	PDZRN3
ABHD23	1.24039e-55	0.601923	0.26	0.163	3.91132e-51	SMC	ABHD2
PM20D2	1.34986e-55	0.420623	0.125	0.058	4.2565e-51	SMC	PM20D2
SNCG1	6.15756e-55	0.417637	0.105	0.045	1.94166e-50	SMC	SNCG
ZNF7041	1.6778e-54	0.691228	0.442	0.351	5.2906e-50	SMC	ZNF704
MYO102	9.20473e-54	0.53419	0.165	0.085	2.90253e-49	SMC	MYO10
ATP1A21	2.58974e-53	0.421121	0.168	0.089	8.16622e-49	SMC	ATP1A2
AEBP11	3.15583e-53	0.386002	0.254	0.151	9.95126e-49	SMC	AEBP1
FAM13C3	3.69944e-53	0.633889	0.188	0.106	1.16655e-48	SMC	FAM13C
SOX132	5.1164e-53	0.472996	0.174	0.094	1.61336e-48	SMC	SOX13
BCAS31	6.09404e-53	0.617211	0.596	0.538	1.92163e-48	SMC	BCAS3
CCDC102B3	1.00575e-52	0.741168	0.266	0.169	3.17144e-48	SMC	CCDC102B
OAZ21	9.11323e-52	0.504495	0.163	0.087	2.87368e-47	SMC	OAZ2
AC027117.21	1.11527e-51	0.463036	0.126	0.061	3.51678e-47	SMC	AC027117.2
PRKCA3	4.036e-51	0.506651	0.339	0.235	1.27267e-46	SMC	PRKCA
GEM1	2.05289e-50	0.479138	0.102	0.045	6.47338e-46	SMC	GEM
AC008250.12	4.99069e-50	0.779906	0.132	0.067	1.57371e-45	SMC	AC008250.1
TIMP34	6.335e-50	0.561185	0.622	0.548	1.99762e-45	SMC	TIMP3
FILIP1L3	7.76875e-50	0.53336	0.486	0.391	2.44972e-45	SMC	FILIP1L
SVIL4	2.09377e-49	0.563755	0.44	0.348	6.6023e-45	SMC	SVIL
VSTM42	3.52896e-49	0.506712	0.166	0.091	1.11279e-44	SMC	VSTM4
AC019197.12	1.77149e-48	1.14374	0.179	0.105	5.58605e-44	SMC	AC019197.1
TEAD3	9.3751e-48	0.379256	0.113	0.053	2.95625e-43	SMC	TEAD3
ESR24	1.92812e-47	0.677509	0.24	0.153	6.07994e-43	SMC	ESR2
PCGF51	1.94365e-47	0.611758	0.345	0.256	6.12891e-43	SMC	PCGF5
FAT12	2.59183e-47	0.628413	0.246	0.162	8.17281e-43	SMC	FAT1
PACSIN25	3.51134e-47	0.617408	0.315	0.225	1.10723e-42	SMC	PACSIN2
LMO42	4.0713e-47	0.639652	0.345	0.257	1.2838e-42	SMC	LMO4
NUDT41	1.05823e-46	0.576678	0.184	0.108	3.33691e-42	SMC	NUDT4
HSDL21	1.71013e-46	0.64529	0.363	0.273	5.39256e-42	SMC	HSDL2
LUC7L31	3.99935e-46	0.419929	0.707	0.686	1.26111e-41	SMC	LUC7L3
LINC023811	5.55761e-46	0.446742	0.122	0.06	1.75248e-41	SMC	LINC02381
POLR2B2	8.1352e-46	0.745347	0.295	0.211	2.56527e-41	SMC	POLR2B
ABCC91	2.29076e-45	0.798587	0.257	0.174	7.22345e-41	SMC	ABCC9
PRUNE23	1.35896e-44	0.755543	0.182	0.108	4.28522e-40	SMC	PRUNE2
AL024474.24	1.81834e-44	0.694314	0.235	0.154	5.73377e-40	SMC	AL024474.2
MAML37	7.32352e-44	0.596579	0.506	0.432	2.30932e-39	SMC	MAML3
IMMP2L3	7.64988e-44	0.512764	0.726	0.673	2.41224e-39	SMC	IMMP2L
TCF7L14	2.65026e-43	0.63839	0.38	0.291	8.35707e-39	SMC	TCF7L1
LRCH13	2.71278e-43	0.478931	0.324	0.229	8.55421e-39	SMC	LRCH1
ARHGAP423	3.55865e-42	0.632253	0.308	0.223	1.12215e-37	SMC	ARHGAP42
CPED12	2.01125e-41	0.642753	0.439	0.363	6.34207e-37	SMC	CPED1
SCUBE3	3.18851e-41	0.404271	0.102	0.049	1.00543e-36	SMC	SCUBE3
ARHGAP293	6.00918e-41	0.471862	0.438	0.348	1.89488e-36	SMC	ARHGAP29
DST2	8.86349e-40	0.318475	0.674	0.619	2.79493e-35	SMC	DST
AC093879.1	2.96627e-39	0.52178	0.111	0.056	9.35355e-35	SMC	AC093879.1
SNRK5	3.82109e-39	0.664123	0.347	0.271	1.2049e-34	SMC	SNRK
ATXN15	7.08885e-38	0.457218	0.588	0.542	2.23533e-33	SMC	ATXN1
IGF1R3	1.29283e-37	0.473036	0.446	0.361	4.07668e-33	SMC	IGF1R
HGF2	2.50019e-37	0.412799	0.109	0.055	7.88383e-33	SMC	HGF
ANK21	2.56182e-37	0.298827	0.446	0.346	8.0782e-33	SMC	ANK2
MEF2D1	2.58584e-37	0.458028	0.173	0.105	8.15392e-33	SMC	MEF2D
GFOD11	4.66036e-37	0.405651	0.218	0.141	1.46955e-32	SMC	GFOD1
RANBP171	1.18188e-36	0.545371	0.147	0.084	3.72683e-32	SMC	RANBP17
SLC8A14	1.55311e-36	0.39991	0.497	0.402	4.89743e-32	SMC	SLC8A1
RUSC2	3.81469e-36	0.557366	0.279	0.204	1.20289e-31	SMC	RUSC2
CHN13	3.96564e-36	0.41723	0.169	0.101	1.25048e-31	SMC	CHN1
EPN24	5.69288e-36	0.522891	0.358	0.28	1.79514e-31	SMC	EPN2
PLA2G4C1	7.90767e-36	0.364414	0.12	0.064	2.49353e-31	SMC	PLA2G4C
ATP8B12	1.3101e-35	0.518008	0.366	0.283	4.13114e-31	SMC	ATP8B1
TWSG1	6.10757e-35	0.4132	0.157	0.093	1.9259e-30	SMC	TWSG1
SORL13	6.88157e-35	0.309404	0.137	0.077	2.16996e-30	SMC	SORL1
NUAK11	7.27482e-35	0.432955	0.198	0.126	2.29397e-30	SMC	NUAK1
DZIP11	1.72429e-34	0.340844	0.126	0.069	5.43721e-30	SMC	DZIP1
RSU12	2.78747e-34	0.491581	0.322	0.245	8.78973e-30	SMC	RSU1
SNHG142	4.85718e-34	0.575992	0.461	0.401	1.53161e-29	SMC	SNHG14
SOD31	6.3249e-34	0.331982	0.145	0.083	1.99443e-29	SMC	SOD3
SEMA5A2	1.06999e-33	0.570958	0.271	0.19	3.374e-29	SMC	SEMA5A
ANGPTL12	2.51499e-33	0.391676	0.198	0.126	7.93051e-29	SMC	ANGPTL1
IFT811	3.02504e-33	0.507795	0.199	0.131	9.53885e-29	SMC	IFT81
RCSD16	3.99605e-33	0.280384	0.196	0.121	1.26007e-28	SMC	RCSD1
NAF1	6.28441e-33	0.546561	0.178	0.115	1.98166e-28	SMC	NAF1
CALCRL3	9.37546e-33	0.397162	0.287	0.206	2.95636e-28	SMC	CALCRL
ADCY62	1.26174e-32	0.492974	0.221	0.152	3.97865e-28	SMC	ADCY6
NCKAP12	2.09667e-32	0.496448	0.382	0.315	6.61144e-28	SMC	NCKAP1
ZBTB161	3.67146e-32	0.59379	0.441	0.359	1.15772e-27	SMC	ZBTB16
MSC-AS12	7.98719e-32	0.622566	0.24	0.168	2.5186e-27	SMC	MSC-AS1
RUNX1T13	8.49764e-32	0.405912	0.48	0.406	2.67956e-27	SMC	RUNX1T1
AXL2	1.00531e-31	0.401844	0.223	0.15	3.17003e-27	SMC	AXL
ATP2B41	1.0401e-31	0.506754	0.454	0.396	3.27973e-27	SMC	ATP2B4
PCED1B2	2.21179e-31	0.596819	0.41	0.345	6.97443e-27	SMC	PCED1B
NR4A13	3.10732e-31	0.663496	0.132	0.075	9.79831e-27	SMC	NR4A1
ENTPD3-AS11	3.25912e-31	0.873581	0.169	0.111	1.0277e-26	SMC	ENTPD3-AS1
LRCH21	6.92025e-31	0.279221	0.103	0.054	2.18216e-26	SMC	LRCH2
AC007319.14	7.15522e-31	0.503151	0.418	0.336	2.25626e-26	SMC	AC007319.1
VPS13D	1.26706e-30	0.511107	0.451	0.406	3.99542e-26	SMC	VPS13D
CRTC3-AS11	2.08253e-30	0.481759	0.132	0.078	6.56685e-26	SMC	CRTC3-AS1
UNC13B1	5.79406e-30	0.53837	0.223	0.158	1.82704e-25	SMC	UNC13B
IQCJ-SCHIP12	7.03868e-30	0.455972	0.187	0.124	2.21951e-25	SMC	IQCJ-SCHIP1
DUBR1	1.00312e-29	0.381709	0.128	0.075	3.16314e-25	SMC	DUBR
SYN34	1.08967e-29	0.608885	0.334	0.263	3.43607e-25	SMC	SYN3
SYT12	1.90423e-29	0.493108	0.202	0.134	6.00462e-25	SMC	SYT1
AMOTL12	2.67471e-29	0.485764	0.218	0.153	8.43415e-25	SMC	AMOTL1
PLEKHG32	4.22445e-29	0.385682	0.151	0.094	1.3321e-24	SMC	PLEKHG3
RNF1502	7.15484e-29	0.448559	0.365	0.287	2.25613e-24	SMC	RNF150
ADIRF3	1.22937e-28	0.857533	0.329	0.262	3.87659e-24	SMC	ADIRF
SH3BGRL5	2.07389e-28	0.497425	0.368	0.302	6.53959e-24	SMC	SH3BGRL
AC243964.22	2.94645e-28	0.41594	0.128	0.076	9.29105e-24	SMC	AC243964.2
SNX71	4.04785e-28	0.286079	0.138	0.082	1.27641e-23	SMC	SNX7
TRAF52	4.29111e-28	0.392367	0.226	0.158	1.35312e-23	SMC	TRAF5
LDLRAD33	5.19691e-28	0.590482	0.255	0.191	1.63874e-23	SMC	LDLRAD3
TANC14	6.39142e-28	0.484971	0.325	0.254	2.01541e-23	SMC	TANC1
C15orf411	8.1357e-28	0.564103	0.231	0.166	2.56543e-23	SMC	C15orf41
SLC20A2	8.38288e-28	0.591776	0.303	0.244	2.64337e-23	SMC	SLC20A2
PARD34	1.3277e-27	0.355095	0.602	0.541	4.18662e-23	SMC	PARD3
ESYT21	1.45459e-27	0.543741	0.468	0.426	4.58675e-23	SMC	ESYT2
ATP2A21	1.54552e-27	0.54764	0.29	0.226	4.87349e-23	SMC	ATP2A2
AC073569.21	2.13208e-27	0.388418	0.14	0.086	6.7231e-23	SMC	AC073569.2
DLG23	2.55619e-27	0.582769	0.55	0.515	8.06044e-23	SMC	DLG2
CC2D2B1	2.89039e-27	0.492789	0.156	0.1	9.11428e-23	SMC	CC2D2B
TAOK11	4.2004e-27	0.807673	0.28	0.399	1.32451e-22	SMC	TAOK1
CEP85L3	8.30761e-27	0.45394	0.336	0.271	2.61964e-22	SMC	CEP85L
CD445	3.84255e-26	0.496736	0.4	0.322	1.21167e-21	SMC	CD44
ARID5B1	1.20821e-25	0.393342	0.493	0.439	3.80986e-21	SMC	ARID5B
PDIA52	1.21979e-25	0.275041	0.127	0.076	3.84637e-21	SMC	PDIA5
GTDC13	1.27504e-25	0.590397	0.364	0.308	4.02057e-21	SMC	GTDC1
SMG73	1.631e-25	0.514179	0.282	0.222	5.14303e-21	SMC	SMG7
COL10A1	2.48679e-25	0.4996	0.131	0.082	7.84161e-21	SMC	COL10A1
COL4A12	8.41133e-25	0.3119	0.459	0.361	2.65234e-20	SMC	COL4A1
CBL5	8.88438e-25	0.44995	0.265	0.203	2.80151e-20	SMC	CBL
SYNPO1	1.3909e-24	0.337155	0.114	0.067	4.38591e-20	SMC	SYNPO
UGGT22	1.51719e-24	0.528374	0.441	0.407	4.78415e-20	SMC	UGGT2
KLHL42	2.04211e-24	0.331083	0.131	0.082	6.4394e-20	SMC	KLHL42
DGKD4	2.06323e-24	0.439665	0.202	0.144	6.50599e-20	SMC	DGKD
RBMS3-AS34	2.25254e-24	0.3787	0.489	0.428	7.10293e-20	SMC	RBMS3-AS3
ID32	5.61249e-24	0.340528	0.133	0.082	1.76979e-19	SMC	ID3
TPT1-AS1	8.87833e-24	0.521333	0.322	0.268	2.79961e-19	SMC	TPT1-AS1
JAK23	1.21193e-23	0.555326	0.379	0.331	3.82159e-19	SMC	JAK2
AL450384.21	1.82115e-23	0.552169	0.148	0.099	5.74264e-19	SMC	AL450384.2
HBB5	8.07008e-23	0.512898	0.333	0.267	2.54474e-18	SMC	HBB
NECAB11	2.59989e-22	0.480553	0.148	0.098	8.19823e-18	SMC	NECAB1
PCSK71	3.62315e-22	0.455137	0.21	0.154	1.14249e-17	SMC	PCSK7
PGR	4.14121e-22	0.318397	0.102	0.06	1.30585e-17	SMC	PGR
OSBPL61	8.02835e-22	0.387427	0.101	0.06	2.53158e-17	SMC	OSBPL6
DAPK3	1.18509e-21	0.3981	0.142	0.094	3.73695e-17	SMC	DAPK3
ASAP23	1.64671e-21	0.507512	0.343	0.292	5.19256e-17	SMC	ASAP2
TESK21	1.76792e-21	0.358524	0.149	0.099	5.57478e-17	SMC	TESK2
ADGRA24	1.85473e-21	0.355304	0.136	0.088	5.84852e-17	SMC	ADGRA2
RBFOX24	3.86925e-21	0.396219	0.486	0.448	1.22009e-16	SMC	RBFOX2
PMEPA12	5.19642e-21	0.462409	0.167	0.117	1.63859e-16	SMC	PMEPA1
GLS2	6.30889e-21	0.412661	0.53	0.495	1.98938e-16	SMC	GLS
ANKS1B1	6.95343e-21	0.49495	0.386	0.33	2.19262e-16	SMC	ANKS1B
LINC022372	7.32211e-21	0.699918	0.177	0.127	2.30888e-16	SMC	LINC02237
NT5DC11	1.245e-20	0.51103	0.277	0.224	3.92585e-16	SMC	NT5DC1
OSBPL9	1.34297e-20	0.437517	0.429	0.397	4.2348e-16	SMC	OSBPL9
PIP4K2A4	1.61456e-20	0.323499	0.346	0.285	5.09118e-16	SMC	PIP4K2A
TGFBI3	2.02527e-20	0.329575	0.158	0.105	6.38628e-16	SMC	TGFBI
MAP7D31	2.49664e-20	0.403029	0.225	0.17	7.87267e-16	SMC	MAP7D3
MFHAS12	2.70282e-20	0.331968	0.188	0.133	8.52282e-16	SMC	MFHAS1
CTBP25	3.36762e-20	0.41091	0.358	0.306	1.06191e-15	SMC	CTBP2
SLC8A1-AS14	4.84488e-20	0.426686	0.225	0.166	1.52774e-15	SMC	SLC8A1-AS1
SELENOW2	1.095e-19	0.340904	0.189	0.135	3.45285e-15	SMC	SELENOW
DAB2IP3	1.62049e-19	0.359644	0.151	0.103	5.1099e-15	SMC	DAB2IP
RAPGEF23	1.95661e-19	0.400333	0.399	0.354	6.16979e-15	SMC	RAPGEF2
BMPR1A2	2.82474e-19	0.464616	0.391	0.351	8.90726e-15	SMC	BMPR1A
CLASP21	3.52882e-19	0.498765	0.456	0.438	1.11274e-14	SMC	CLASP2
FIGN3	4.82205e-19	0.4047	0.357	0.299	1.52054e-14	SMC	FIGN
HIPK24	4.85734e-19	0.60332	0.304	0.259	1.53166e-14	SMC	HIPK2
CAMTA11	5.24305e-19	0.440589	0.284	0.233	1.65329e-14	SMC	CAMTA1
IL1RAPL12	7.35135e-19	0.621181	0.113	0.073	2.3181e-14	SMC	IL1RAPL1
ADAMTS10	9.15051e-19	0.437348	0.149	0.105	2.88543e-14	SMC	ADAMTS10
COL5A33	1.47051e-18	0.57441	0.152	0.109	4.63695e-14	SMC	COL5A3
PPP3CC2	1.84857e-18	0.37489	0.383	0.338	5.82911e-14	SMC	PPP3CC
MICAL32	2.31603e-18	0.466878	0.29	0.241	7.30312e-14	SMC	MICAL3
ATG16L23	4.96609e-18	0.341248	0.153	0.106	1.56596e-13	SMC	ATG16L2
SNX182	1.22879e-17	0.309797	0.112	0.073	3.87475e-13	SMC	SNX18
SCMH12	4.10443e-17	0.421361	0.414	0.377	1.29425e-12	SMC	SCMH1
ADAMTS13	1.6799e-16	0.468441	0.162	0.117	5.29722e-12	SMC	ADAMTS1
SRSF101	2.99883e-16	0.428256	0.353	0.316	9.4562e-12	SMC	SRSF10
PPFIBP21	3.4753e-16	0.386552	0.16	0.117	1.09587e-11	SMC	PPFIBP2
NR3C22	3.99632e-16	0.427976	0.449	0.424	1.26016e-11	SMC	NR3C2
ZNF4232	4.09263e-16	0.431768	0.197	0.151	1.29053e-11	SMC	ZNF423
ID42	7.46461e-16	0.446462	0.157	0.114	2.35381e-11	SMC	ID4
MTUS13	1.09686e-15	0.390874	0.275	0.228	3.45872e-11	SMC	MTUS1
NAALAD22	1.10542e-15	0.296658	0.128	0.088	3.48571e-11	SMC	NAALAD2
THBS12	1.61927e-15	0.41653	0.133	0.093	5.10604e-11	SMC	THBS1
AC087286.23	2.93636e-15	0.38547	0.178	0.133	9.25922e-11	SMC	AC087286.2
NGF1	4.58903e-15	0.387062	0.182	0.137	1.44706e-10	SMC	NGF
ARHGEF9	4.60471e-15	0.320026	0.139	0.1	1.452e-10	SMC	ARHGEF9
PTPN33	5.23242e-15	0.368261	0.148	0.109	1.64994e-10	SMC	PTPN3
ITPK12	6.03291e-15	0.362979	0.163	0.122	1.90236e-10	SMC	ITPK1
RAP2A2	6.41104e-15	0.307737	0.124	0.086	2.02159e-10	SMC	RAP2A
CYP4X12	7.00697e-15	0.269961	0.111	0.074	2.20951e-10	SMC	CYP4X1
KIAA16712	7.81879e-15	0.2513	0.207	0.158	2.4655e-10	SMC	KIAA1671
PPP1CB2	8.62277e-15	0.549397	0.296	0.258	2.71902e-10	SMC	PPP1CB
PLCE12	9.17809e-15	0.457781	0.265	0.222	2.89413e-10	SMC	PLCE1
CAV12	9.20695e-15	0.305134	0.414	0.372	2.90323e-10	SMC	CAV1
LURAP1L-AS11	1.27148e-14	0.518124	0.152	0.113	4.00936e-10	SMC	LURAP1L-AS1
STK38L3	1.39256e-14	0.404994	0.26	0.218	4.39116e-10	SMC	STK38L
FREM12	2.7029e-14	0.394715	0.232	0.188	8.52307e-10	SMC	FREM1
AP000787.12	2.8706e-14	0.391444	0.176	0.133	9.05186e-10	SMC	AP000787.1
MAP2K5	5.34704e-14	0.8117	0.286	0.376	1.68608e-09	SMC	MAP2K5
PPP1R12C1	5.5536e-14	0.281239	0.108	0.074	1.75122e-09	SMC	PPP1R12C
INF2	5.99792e-14	0.329088	0.125	0.089	1.89132e-09	SMC	INF2
FHL12	8.84508e-14	0.287944	0.353	0.304	2.78912e-09	SMC	FHL1
FAM212B2	1.06966e-13	0.411346	0.172	0.131	3.37295e-09	SMC	FAM212B
TLN12	1.8388e-13	0.351373	0.261	0.216	5.7983e-09	SMC	TLN1
TSIX1	2.33099e-13	0.488192	0.194	0.155	7.3503e-09	SMC	TSIX
ARPC53	2.40559e-13	0.311534	0.255	0.211	7.58555e-09	SMC	ARPC5
WDFY32	2.93114e-13	0.262142	0.509	0.492	9.24277e-09	SMC	WDFY3
AC117834.11	3.04483e-13	0.505182	0.17	0.132	9.60127e-09	SMC	AC117834.1
CLIC41	4.19443e-13	0.480965	0.289	0.25	1.32263e-08	SMC	CLIC4
CD92	4.39187e-13	0.250389	0.208	0.162	1.38489e-08	SMC	CD9
TPCN2	7.60542e-13	0.290862	0.111	0.078	2.39822e-08	SMC	TPCN2
VWA81	8.79916e-13	0.431188	0.387	0.365	2.77464e-08	SMC	VWA8
SH3PXD2A2	1.7338e-12	0.331835	0.23	0.187	5.4672e-08	SMC	SH3PXD2A
TRAF3IP2-AS11	1.89665e-12	0.397678	0.33	0.298	5.98071e-08	SMC	TRAF3IP2-AS1
LINC012782	1.94061e-12	0.471478	0.328	0.303	6.11933e-08	SMC	LINC01278
CDC42BPA3	2.0477e-12	0.268788	0.5	0.484	6.45702e-08	SMC	CDC42BPA
MIPOL12	2.05319e-12	0.450479	0.272	0.237	6.47432e-08	SMC	MIPOL1
TACC21	3.28633e-12	0.433145	0.23	0.195	1.03628e-07	SMC	TACC2
MIR4435-2HG3	6.21073e-12	0.454175	0.247	0.208	1.95843e-07	SMC	MIR4435-2HG
UBR12	8.13468e-12	0.395371	0.394	0.373	2.56511e-07	SMC	UBR1
OSBPL104	1.00377e-11	0.380724	0.21	0.169	3.16517e-07	SMC	OSBPL10
ANO32	1.24902e-11	0.551878	0.118	0.086	3.93853e-07	SMC	ANO3
DNAJC10	1.82713e-11	0.317094	0.204	0.167	5.76149e-07	SMC	DNAJC10
STARD93	1.98438e-11	0.260868	0.29	0.246	6.25736e-07	SMC	STARD9
NACC21	2.23878e-11	0.291452	0.115	0.083	7.05954e-07	SMC	NACC2
ADGRL23	3.57851e-11	0.422003	0.289	0.256	1.12841e-06	SMC	ADGRL2
MGLL3	3.66097e-11	0.26617	0.269	0.229	1.15441e-06	SMC	MGLL
C9orf1471	4.52723e-11	0.448499	0.136	0.105	1.42757e-06	SMC	C9orf147
SYT21	6.69311e-11	0.409173	0.106	0.077	2.11054e-06	SMC	SYT2
AL157392.21	6.74304e-11	0.407674	0.14	0.108	2.12628e-06	SMC	AL157392.2
CBR4	8.1317e-11	0.472892	0.387	0.371	2.56417e-06	SMC	CBR4
AL445472.12	8.77006e-11	0.346593	0.151	0.117	2.76546e-06	SMC	AL445472.1
HSPG23	1.00138e-10	0.275132	0.412	0.378	3.15764e-06	SMC	HSPG2
HABP4	1.36707e-10	0.294469	0.117	0.086	4.31078e-06	SMC	HABP4
HDX	1.70241e-10	0.291584	0.14	0.107	5.36822e-06	SMC	HDX
IDS	1.90921e-10	0.341836	0.19	0.155	6.02031e-06	SMC	IDS
PLPP13	2.50663e-10	0.250267	0.456	0.42	7.90415e-06	SMC	PLPP1
NDUFA42	2.72742e-10	0.379985	0.175	0.139	8.60036e-06	SMC	NDUFA4
TACC13	3.33256e-10	0.53616	0.545	0.551	1.05085e-05	SMC	TACC1
NPTN3	3.87326e-10	0.341864	0.268	0.236	1.22136e-05	SMC	NPTN
SACS	4.36998e-10	0.270832	0.118	0.087	1.37798e-05	SMC	SACS
NTN11	5.65461e-10	0.26463	0.111	0.081	1.78307e-05	SMC	NTN1
POGZ1	8.0129e-10	0.334623	0.418	0.407	2.52671e-05	SMC	POGZ
SLC8B12	9.89704e-10	0.289316	0.133	0.102	3.12083e-05	SMC	SLC8B1
KANSL1L1	1.32337e-09	0.401293	0.444	0.438	4.17297e-05	SMC	KANSL1L
SENP6	1.79719e-09	0.269233	0.527	0.538	5.66708e-05	SMC	SENP6
SLC39A113	1.82018e-09	0.370386	0.351	0.327	5.73957e-05	SMC	SLC39A11
GABBR12	2.19661e-09	0.305423	0.161	0.129	6.92658e-05	SMC	GABBR1
ASAP16	2.22212e-09	0.708479	0.458	0.48	7.00701e-05	SMC	ASAP1
SIPA1L22	3.2779e-09	0.281314	0.174	0.14	0.000103362	SMC	SIPA1L2
MCU3	3.49673e-09	0.37378	0.282	0.252	0.000110262	SMC	MCU
NAA35	4.33672e-09	0.384083	0.253	0.226	0.00013675	SMC	NAA35
AL513327.12	4.6118e-09	0.297222	0.124	0.095	0.000145424	SMC	AL513327.1
ANK31	4.78316e-09	0.270971	0.15	0.119	0.000150827	SMC	ANK3
RALGAPA11	5.04773e-09	0.313597	0.461	0.458	0.00015917	SMC	RALGAPA1
LURAP1L1	5.30167e-09	0.369213	0.175	0.144	0.000167177	SMC	LURAP1L
SLMAP1	8.76732e-09	0.492173	0.381	0.374	0.00027646	SMC	SLMAP
LRRC8B2	1.13896e-08	0.369051	0.126	0.099	0.000359148	SMC	LRRC8B
ARMC21	1.51111e-08	0.293699	0.185	0.155	0.000476497	SMC	ARMC2
TRAK14	1.74535e-08	0.412322	0.329	0.313	0.000550361	SMC	TRAK1
AC004893.2	2.33277e-08	0.334882	0.157	0.129	0.000735593	SMC	AC004893.2
SPOP1	2.51428e-08	0.359952	0.291	0.27	0.000792829	SMC	SPOP
VEZT2	3.6889e-08	0.394151	0.318	0.302	0.00116322	SMC	VEZT
KPNA51	5.91804e-08	0.445808	0.223	0.199	0.00186613	SMC	KPNA5
PIGU	7.83817e-08	0.270128	0.134	0.107	0.00247161	SMC	PIGU
CC2D2A1	8.03155e-08	0.367926	0.283	0.257	0.00253259	SMC	CC2D2A
EDA3	1.0002e-07	0.281689	0.253	0.221	0.00315392	SMC	EDA
AGBL5	1.10331e-07	0.362029	0.125	0.099	0.00347908	SMC	AGBL5
ARHGAP11	1.57551e-07	0.274287	0.137	0.11	0.00496807	SMC	ARHGAP1
LONRF12	1.6019e-07	0.35101	0.195	0.167	0.00505128	SMC	LONRF1
RALY2	1.69098e-07	0.310874	0.248	0.222	0.00533218	SMC	RALY
FBXL21	2.38789e-07	0.355967	0.274	0.251	0.00752972	SMC	FBXL2
WDR78	2.62474e-07	0.332779	0.114	0.09	0.00827659	SMC	WDR78
MLLT33	2.93741e-07	0.290742	0.256	0.227	0.00926255	SMC	MLLT3
CASC152	2.94796e-07	0.275924	0.21	0.179	0.00929579	SMC	CASC15
TJP13	3.11411e-07	0.255489	0.373	0.35	0.00981973	SMC	TJP1
MGST31	3.65562e-07	0.376174	0.296	0.279	0.0115273	SMC	MGST3
SUN12	4.04518e-07	0.329798	0.306	0.29	0.0127557	SMC	SUN1
VPS45	6.09453e-07	0.341104	0.269	0.25	0.0192179	SMC	VPS45
GAREM11	7.47332e-07	0.394951	0.206	0.183	0.0235656	SMC	GAREM1
CTDSPL3	9.60901e-07	0.322653	0.282	0.26	0.0303001	SMC	CTDSPL
KTN12	1.0052e-06	0.304169	0.456	0.461	0.0316971	SMC	KTN1
DDAH13	1.33512e-06	0.284579	0.11	0.087	0.0421003	SMC	DDAH1
AC027097.22	1.58675e-06	0.353627	0.205	0.181	0.0500351	SMC	AC027097.2
CMSS11	1.72105e-06	0.311426	0.352	0.337	0.05427	SMC	CMSS1
KIFAP32	2.81586e-06	0.267449	0.311	0.291	0.0887926	SMC	KIFAP3
TUBA1C1	3.2083e-06	0.275589	0.132	0.109	0.101167	SMC	TUBA1C
KIAA19582	3.84087e-06	0.368839	0.151	0.129	0.121114	SMC	KIAA1958
DCLK22	4.3632e-06	0.304574	0.172	0.149	0.137585	SMC	DCLK2
CEMIP	5.39053e-06	0.350532	0.156	0.134	0.16998	SMC	CEMIP
INTS12	5.7339e-06	0.298926	0.145	0.122	0.180807	SMC	INTS12
AP001011.12	6.25025e-06	0.359618	0.27	0.251	0.197089	SMC	AP001011.1
OSMR-AS11	6.70712e-06	0.251387	0.176	0.151	0.211496	SMC	OSMR-AS1
C9orf851	7.31471e-06	0.282231	0.194	0.172	0.230655	SMC	C9orf85
FKBP53	7.7509e-06	0.296843	0.292	0.353	0.244409	SMC	FKBP5
MAP3K54	1.15116e-05	0.261499	0.346	0.326	0.362995	SMC	MAP3K5
CDC14B2	1.22133e-05	0.345428	0.257	0.24	0.385121	SMC	CDC14B
AL360091.32	1.73764e-05	0.361602	0.177	0.157	0.547931	SMC	AL360091.3
TMEM1313	1.77996e-05	0.296752	0.35	0.347	0.561274	SMC	TMEM131
ALMS1	2.339e-05	0.294345	0.217	0.198	0.737557	SMC	ALMS1
NAB1	2.7416e-05	0.293781	0.155	0.136	0.864509	SMC	NAB1
ARHGEF123	3.76294e-05	0.324041	0.366	0.367	1	SMC	ARHGEF12
MAML24	5.06539e-05	0.321306	0.638	0.663	1	SMC	MAML2
HIF1A-AS21	0.000110619	0.347802	0.161	0.144	1	SMC	HIF1A-AS2
ST3GAL3	0.000145418	0.279981	0.262	0.25	1	SMC	ST3GAL3
PAPD51	0.000149425	0.258926	0.17	0.152	1	SMC	PAPD5
TBCK1	0.00014983	0.319735	0.415	0.425	1	SMC	TBCK
AC018462.1	0.000156208	0.319859	0.12	0.103	1	SMC	AC018462.1
TNRC182	0.000175932	0.317789	0.299	0.294	1	SMC	TNRC18
RBM4B	0.000198526	0.283431	0.132	0.116	1	SMC	RBM4B
RBMS3-AS24	0.000231916	0.361878	0.298	0.288	1	SMC	RBMS3-AS2
GNAL	0.000233966	0.26906	0.114	0.097	1	SMC	GNAL
C1QTNF72	0.000234266	0.309116	0.185	0.165	1	SMC	C1QTNF7
WWOX	0.000243325	0.266555	0.624	0.659	1	SMC	WWOX
FBXL3	0.000357562	0.279981	0.217	0.203	1	SMC	FBXL3
AL157392.31	0.000361329	0.361144	0.145	0.131	1	SMC	AL157392.3
A2ML1-AS11	0.000424688	0.264177	0.119	0.103	1	SMC	A2ML1-AS1
ELOVL53	0.000537608	0.277306	0.236	0.221	1	SMC	ELOVL5
LINC004761	0.000742046	0.29475	0.159	0.144	1	SMC	LINC00476
AIG11	0.000758458	0.291585	0.24	0.226	1	SMC	AIG1
PHACTR14	0.000990561	0.285573	0.274	0.261	1	SMC	PHACTR1
RAF11	0.00111065	0.287321	0.287	0.283	1	SMC	RAF1
SH3RF11	0.00140349	0.327686	0.295	0.29	1	SMC	SH3RF1
STRN31	0.00141162	0.264392	0.378	0.389	1	SMC	STRN3
CCDC171	0.00170689	0.308648	0.192	0.181	1	SMC	CCDC171
SEC22A	0.00181097	0.297128	0.239	0.232	1	SMC	SEC22A
AKAP123	0.00243115	0.266339	0.293	0.283	1	SMC	AKAP12
GSTCD	0.00333787	0.344376	0.125	0.113	1	SMC	GSTCD
AP001347.11	0.00342989	0.279495	0.165	0.152	1	SMC	AP001347.1
ANO102	0.00481051	0.326831	0.245	0.24	1	SMC	ANO10
FAM185A1	0.00486294	0.33673	0.125	0.114	1	SMC	FAM185A
SPATA221	0.00617972	0.649394	0.124	0.112	1	SMC	SPATA22
FAM168A3	0.00659839	0.260133	0.232	0.225	1	SMC	FAM168A
SUPT3H2	0.0075491	0.314193	0.259	0.255	1	SMC	SUPT3H
IFT431	0.00789381	0.323227	0.209	0.202	1	SMC	IFT43
SPIRE11	0.00789448	0.28128	0.235	0.229	1	SMC	SPIRE1
PDXDC11	0.00854622	0.321128	0.334	0.345	1	SMC	PDXDC1
CPSF6	0.00899339	0.26486	0.318	0.326	1	SMC	CPSF6
IGKC	0	5.31887	0.359	0.026	0	b_cell	IGKC
BANK12	0	4.50118	0.786	0.115	0	b_cell	BANK1
IGHM	0	3.68717	0.438	0.004	0	b_cell	IGHM
FCRL1	0	3.58673	0.613	0.002	0	b_cell	FCRL1
BCL11A2	0	3.30728	0.627	0.011	0	b_cell	BCL11A
PRKCB4	0	3.24144	0.788	0.134	0	b_cell	PRKCB
MS4A1	0	3.23451	0.592	0.002	0	b_cell	MS4A1
RIPOR22	0	3.23291	0.769	0.15	0	b_cell	RIPOR2
PAX5	0	2.94994	0.548	0.006	0	b_cell	PAX5
BLK	0	2.94847	0.564	0.003	0	b_cell	BLK
IFNG-AS11	0	2.88308	0.375	0.026	0	b_cell	IFNG-AS1
SEL1L34	0	2.70283	0.641	0.08	0	b_cell	SEL1L3
KHDRBS21	0	2.68897	0.497	0.061	0	b_cell	KHDRBS2
FAM129C	0	2.68075	0.559	0.006	0	b_cell	FAM129C
ARHGAP155	0	2.67405	0.883	0.224	0	b_cell	ARHGAP15
ADAM282	0	2.6387	0.536	0.029	0	b_cell	ADAM28
LINC00926	0	2.60323	0.471	0.015	0	b_cell	LINC00926
IKZF31	0	2.58358	0.608	0.037	0	b_cell	IKZF3
GNG71	0	2.46122	0.599	0.076	0	b_cell	GNG7
AC120193.11	0	2.44618	0.471	0.028	0	b_cell	AC120193.1
BIRC33	0	2.35935	0.494	0.06	0	b_cell	BIRC3
AC244205.1	0	2.31049	0.317	0.001	0	b_cell	AC244205.1
WDFY43	0	2.3014	0.543	0.068	0	b_cell	WDFY4
TPD523	0	2.28021	0.522	0.066	0	b_cell	TPD52
ADAM193	0	2.24183	0.536	0.049	0	b_cell	ADAM19
TMEM1561	0	2.16074	0.417	0.019	0	b_cell	TMEM156
SP1402	0	2.15798	0.49	0.044	0	b_cell	SP140
IGLL5	0	2.07783	0.105	0	0	b_cell	IGLL5
CARD111	0	2.06796	0.494	0.044	0	b_cell	CARD11
CD373	0	2.05777	0.464	0.043	0	b_cell	CD37
CD22	0	2.02059	0.368	0.009	0	b_cell	CD22
FCRL2	0	1.95374	0.312	0.001	0	b_cell	FCRL2
RHOH1	0	1.94021	0.415	0.034	0	b_cell	RHOH
FCMR1	0	1.90662	0.359	0.016	0	b_cell	FCMR
C1orf186	0	1.88194	0.28	0.017	0	b_cell	C1orf186
BTLA	0	1.82629	0.345	0.006	0	b_cell	BTLA
PLAC82	0	1.82069	0.392	0.027	0	b_cell	PLAC8
IGHD	0	1.71916	0.298	0.001	0	b_cell	IGHD
AL355076.2	0	1.69399	0.233	0.009	0	b_cell	AL355076.2
KCNH8	0	1.6874	0.247	0.01	0	b_cell	KCNH8
SELL1	0	1.60818	0.324	0.016	0	b_cell	SELL
FCRL5	0	1.57597	0.231	0.001	0	b_cell	FCRL5
LTB1	0	1.54875	0.268	0.018	0	b_cell	LTB
CNR2	0	1.50477	0.282	0.007	0	b_cell	CNR2
C12orf42	0	1.47979	0.266	0.014	0	b_cell	C12orf42
AC108879.1	0	1.46959	0.147	0.003	0	b_cell	AC108879.1
POU2AF1	0	1.41921	0.238	0.002	0	b_cell	POU2AF1
FCRL3	0	1.40566	0.207	0.004	0	b_cell	FCRL3
STAP1	0	1.35274	0.247	0.004	0	b_cell	STAP1
CD79B	0	1.33423	0.226	0.004	0	b_cell	CD79B
AP001636.32	0	1.29815	0.219	0.013	0	b_cell	AP001636.3
LINC02397	0	1.29191	0.205	0.004	0	b_cell	LINC02397
LIX1	0	1.24392	0.152	0.003	0	b_cell	LIX1
CD79A	0	1.14583	0.2	0	0	b_cell	CD79A
CLEC17A	0	1.06272	0.175	0.002	0	b_cell	CLEC17A
MZB1	0	1.0125	0.138	0.001	0	b_cell	MZB1
ZNF860	0	0.93761	0.147	0.005	0	b_cell	ZNF860
P2RY10	0	0.873035	0.154	0.005	0	b_cell	P2RY10
VAV3-AS1	0	0.846608	0.131	0.004	0	b_cell	VAV3-AS1
P2RX5	0	0.840762	0.14	0.001	0	b_cell	P2RX5
TNFRSF13C	0	0.792503	0.135	0	0	b_cell	TNFRSF13C
TCL1A	0	0.75708	0.103	0	0	b_cell	TCL1A
TLR10	0	0.741771	0.128	0.002	0	b_cell	TLR10
LINC01215	0	0.628927	0.105	0.002	0	b_cell	LINC01215
KLHL141	8.92587e-296	1.1323	0.163	0.007	2.81459e-291	b_cell	KLHL14
ITGA43	7.72216e-294	1.89837	0.513	0.069	2.43503e-289	b_cell	ITGA4
IKZF14	9.72382e-290	2.17765	0.655	0.116	3.06621e-285	b_cell	IKZF1
RALGPS21	2.04057e-287	3.31702	0.823	0.229	6.43454e-283	b_cell	RALGPS2
KCNQ53	2.58699e-287	2.15855	0.354	0.035	8.15755e-283	b_cell	KCNQ5
GAPT	4.60846e-286	0.723745	0.121	0.004	1.45319e-281	b_cell	GAPT
ATP2A31	2.30092e-284	1.42583	0.338	0.032	7.25549e-280	b_cell	ATP2A3
BLNK2	3.83232e-280	1.85801	0.455	0.058	1.20845e-275	b_cell	BLNK
POU2F24	1.63497e-278	1.89055	0.48	0.064	5.15555e-274	b_cell	POU2F2
AFF34	6.97024e-272	3.45906	0.839	0.257	2.19793e-267	b_cell	AFF3
TMEM1542	1.39573e-268	1.78902	0.392	0.045	4.40115e-264	b_cell	TMEM154
RUBCNL2	3.25175e-262	1.84598	0.408	0.05	1.02537e-257	b_cell	RUBCNL
ENAM	3.30866e-262	2.11371	0.124	0.005	1.04332e-257	b_cell	ENAM
FCER2	4.07615e-261	0.880962	0.156	0.008	1.28533e-256	b_cell	FCER2
HSH2D	1.28847e-250	1.18436	0.212	0.014	4.06293e-246	b_cell	HSH2D
AC008878.31	3.1211e-248	1.17324	0.21	0.014	9.84176e-244	b_cell	AC008878.3
KMO2	3.00149e-238	1.33638	0.259	0.022	9.46461e-234	b_cell	KMO
AP002075.11	6.30187e-235	2.3936	0.373	0.047	1.98717e-230	b_cell	AP002075.1
BACH22	4.61892e-234	3.9848	0.723	0.199	1.45648e-229	b_cell	BACH2
LYN4	2.10341e-233	2.2087	0.669	0.151	6.63268e-229	b_cell	LYN
CYFIP22	4.32081e-233	1.58377	0.382	0.048	1.36248e-228	b_cell	CYFIP2
RCSD17	3.83622e-225	2.05787	0.604	0.121	1.20968e-220	b_cell	RCSD1
PLCG25	1.15575e-219	2.08886	0.562	0.111	3.64444e-215	b_cell	PLCG2
STRBP1	1.15307e-216	2.32548	0.667	0.171	3.63598e-212	b_cell	STRBP
AC119396.12	1.88951e-216	1.74962	0.333	0.04	5.9582e-212	b_cell	AC119396.1
PARP152	2.48063e-215	1.65832	0.352	0.044	7.82217e-211	b_cell	PARP15
IGLC3	1.85066e-205	3.94235	0.103	0.004	5.83569e-201	b_cell	IGLC3
CIITA4	3.16238e-201	1.69107	0.408	0.062	9.97195e-197	b_cell	CIITA
LY863	1.38343e-197	1.55319	0.303	0.036	4.36237e-193	b_cell	LY86
ANKRD445	1.39031e-196	2.33089	0.809	0.296	4.38407e-192	b_cell	ANKRD44
JCHAIN	5.80576e-196	3.18826	0.133	0.007	1.83073e-191	b_cell	JCHAIN
PTPRC4	2.25746e-194	1.93452	0.776	0.231	7.11846e-190	b_cell	PTPRC
OSBPL105	1.33034e-192	2.56231	0.634	0.168	4.19497e-188	b_cell	OSBPL10
SLC9A71	1.00288e-188	1.51957	0.303	0.037	3.16237e-184	b_cell	SLC9A7
SLAMF61	1.1863e-186	1.07833	0.219	0.02	3.74076e-182	b_cell	SLAMF6
HVCN12	6.98924e-186	1.90882	0.434	0.078	2.20392e-181	b_cell	HVCN1
TRAF3IP33	1.08815e-180	1.30325	0.317	0.041	3.43127e-176	b_cell	TRAF3IP3
FAM159A1	3.69717e-173	0.875443	0.152	0.011	1.16583e-168	b_cell	FAM159A
CXCR5	2.93389e-171	0.6786	0.112	0.006	9.25144e-167	b_cell	CXCR5
LRMP4	4.58513e-170	1.65484	0.389	0.065	1.44583e-165	b_cell	LRMP
HLA-DQA13	7.76046e-167	1.48588	0.375	0.061	2.44711e-162	b_cell	HLA-DQA1
AIM2	3.03991e-166	0.928905	0.154	0.011	9.58574e-162	b_cell	AIM2
ALOX53	4.03254e-161	1.44243	0.361	0.058	1.27158e-156	b_cell	ALOX5
AC022182.1	1.12572e-160	0.806798	0.126	0.008	3.54974e-156	b_cell	AC022182.1
SYK3	7.67741e-159	1.79786	0.527	0.12	2.42092e-154	b_cell	SYK
IRF41	5.41974e-156	0.982043	0.172	0.015	1.70901e-151	b_cell	IRF4
MEF2C7	2.07332e-153	2.05791	0.802	0.321	6.53781e-149	b_cell	MEF2C
INPP5D5	2.50651e-150	1.62048	0.548	0.136	7.90378e-146	b_cell	INPP5D
VAV35	5.34172e-150	1.87382	0.531	0.131	1.68441e-145	b_cell	VAV3
FCHSD26	3.36162e-148	2.20375	0.828	0.42	1.06002e-143	b_cell	FCHSD2
CD534	7.69167e-147	1.56742	0.45	0.095	2.42541e-142	b_cell	CD53
DAPP13	2.13247e-144	1.13863	0.247	0.032	6.72432e-140	b_cell	DAPP1
SIPA1L33	1.71624e-143	2.24294	0.662	0.238	5.41183e-139	b_cell	SIPA1L3
2021-03-14	3.34011e-143	2.07081	0.709	0.262	1.05324e-138	b_cell	2021-03-01
CD744	1.56108e-139	1.8946	0.755	0.291	4.92254e-135	b_cell	CD74
AC021678.2	4.95587e-138	0.790863	0.128	0.009	1.56274e-133	b_cell	AC021678.2
IGLC2	7.31879e-136	2.98679	0.124	0.009	2.30783e-131	b_cell	IGLC2
CD180	9.76601e-136	0.791069	0.128	0.01	3.07951e-131	b_cell	CD180
DOCK24	2.30356e-134	1.63627	0.641	0.192	7.26382e-130	b_cell	DOCK2
EAF23	2.84259e-128	1.6416	0.329	0.061	8.96352e-124	b_cell	EAF2
RASGRP33	9.50089e-126	1.44635	0.34	0.064	2.99592e-121	b_cell	RASGRP3
RGS7	6.09317e-124	1.81769	0.217	0.029	1.92136e-119	b_cell	RGS7
IRF83	7.65859e-124	1.52009	0.28	0.046	2.41498e-119	b_cell	IRF8
RASGRP23	8.39703e-122	0.960846	0.203	0.025	2.64784e-117	b_cell	RASGRP2
PDE7A2	1.91143e-120	1.89943	0.664	0.261	6.02732e-116	b_cell	PDE7A
NCOA36	9.79904e-120	1.85912	0.727	0.339	3.08993e-115	b_cell	NCOA3
ITPR15	2.38366e-119	2.23583	0.587	0.209	7.5164e-115	b_cell	ITPR1
ISG201	7.59112e-117	0.765394	0.175	0.02	2.39371e-112	b_cell	ISG20
1963-09-01	9.04913e-117	1.43825	0.401	0.091	2.85346e-112	b_cell	2021-09-06
SATB1-AS11	2.84042e-116	0.859307	0.152	0.015	8.9567e-112	b_cell	SATB1-AS1
C16orf74	1.94277e-115	1.00461	0.198	0.025	6.12613e-111	b_cell	C16orf74
ST6GAL16	1.03576e-114	1.73401	0.674	0.266	3.26606e-110	b_cell	ST6GAL1
SIDT11	2.2005e-114	1.18622	0.242	0.037	6.93885e-110	b_cell	SIDT1
SLC38A16	3.68562e-114	1.51346	0.441	0.111	1.16219e-109	b_cell	SLC38A1
LINC02422	4.61822e-114	0.647974	0.117	0.009	1.45626e-109	b_cell	LINC02422
RHBDF22	1.0128e-109	1.12071	0.259	0.043	3.19368e-105	b_cell	RHBDF2
LINC015881	1.6607e-109	1.25673	0.261	0.044	5.23668e-105	b_cell	LINC01588
AC060234.3	6.09128e-109	0.546684	0.112	0.009	1.92076e-104	b_cell	AC060234.3
AC007569.1	5.28412e-108	0.726052	0.154	0.017	1.66624e-103	b_cell	AC007569.1
DOCK86	4.10074e-107	1.58639	0.671	0.274	1.29309e-102	b_cell	DOCK8
CCR7	1.63994e-106	0.679307	0.107	0.009	5.17122e-102	b_cell	CCR7
LY91	1.67519e-106	0.8424	0.147	0.015	5.28237e-102	b_cell	LY9
DOCK106	1.22361e-105	1.39321	0.548	0.169	3.8584e-101	b_cell	DOCK10
SLC15A22	3.67224e-105	0.964261	0.228	0.036	1.15797e-100	b_cell	SLC15A2
FAM46C	4.1726e-104	0.93222	0.14	0.014	1.31574e-99	b_cell	FAM46C
NUP2103	2.67995e-103	1.03282	0.247	0.041	8.45068e-99	b_cell	NUP210
AC008676.2	6.52463e-103	0.564883	0.117	0.01	2.05741e-98	b_cell	AC008676.2
ABCB4	1.55682e-102	0.929263	0.142	0.015	4.90912e-98	b_cell	ABCB4
COL19A11	6.19152e-101	2.35687	0.501	0.175	1.95237e-96	b_cell	COL19A1
TAGAP2	3.08059e-99	1.02242	0.212	0.032	9.71403e-95	b_cell	TAGAP
ORAI2	7.8179e-99	0.926809	0.21	0.032	2.46522e-94	b_cell	ORAI2
ZCCHC71	5.84097e-98	2.00135	0.774	0.51	1.84183e-93	b_cell	ZCCHC7
KYNU3	7.12874e-98	1.20995	0.375	0.09	2.24791e-93	b_cell	KYNU
SLAMF11	4.02002e-97	0.655204	0.124	0.012	1.26763e-92	b_cell	SLAMF1
SLC38A112	6.58426e-97	1.33375	0.159	0.019	2.07621e-92	b_cell	SLC38A11
ADGRG5	7.73447e-96	0.525495	0.112	0.01	2.43891e-91	b_cell	ADGRG5
SDK2	7.12068e-95	0.831464	0.156	0.019	2.24536e-90	b_cell	SDK2
TBC1D10C1	1.27587e-94	0.719889	0.142	0.016	4.02319e-90	b_cell	TBC1D10C
LIMD23	2.14093e-94	0.850646	0.193	0.028	6.751e-90	b_cell	LIMD2
HDAC94	3.19761e-90	1.44936	0.669	0.289	1.0083e-85	b_cell	HDAC9
DGKD5	2.34443e-89	1.59629	0.45	0.144	7.3927e-85	b_cell	DGKD
CEACAM211	1.25452e-88	0.698887	0.126	0.013	3.95589e-84	b_cell	CEACAM21
HLA-DQB13	1.92339e-88	1.21273	0.308	0.069	6.06504e-84	b_cell	HLA-DQB1
E2F5	4.9139e-87	1.08213	0.21	0.036	1.5495e-82	b_cell	E2F5
CYSLTR1	6.31755e-87	0.906685	0.184	0.028	1.99211e-82	b_cell	CYSLTR1
PPP1R16B3	2.17588e-86	1.16447	0.347	0.084	6.86119e-82	b_cell	PPP1R16B
RABGAP1L3	3.64552e-86	1.65579	0.814	0.558	1.14954e-81	b_cell	RABGAP1L
ADK3	1.96431e-85	2.04462	0.741	0.471	6.19407e-81	b_cell	ADK
SMAP24	2.80016e-84	1.39916	0.48	0.158	8.82975e-80	b_cell	SMAP2
SP1104	9.81306e-84	1.53642	0.471	0.162	3.09435e-79	b_cell	SP110
HLA-DOA1	1.73542e-82	0.581367	0.105	0.01	5.4723e-78	b_cell	HLA-DOA
CDC42SE25	1.38585e-80	1.47207	0.611	0.276	4.36999e-76	b_cell	CDC42SE2
RABEP2	7.72358e-80	1.32208	0.273	0.062	2.43548e-75	b_cell	RABEP2
SKAP11	8.18136e-78	1.31727	0.35	0.091	2.57983e-73	b_cell	SKAP1
PPM1K1	1.28405e-77	1.32813	0.333	0.09	4.04901e-73	b_cell	PPM1K
ZC3H12D	5.51027e-76	0.721256	0.142	0.019	1.73755e-71	b_cell	ZC3H12D
PIK3AP13	2.11854e-75	1.12708	0.317	0.081	6.68038e-71	b_cell	PIK3AP1
ACAP11	3.72697e-75	0.968885	0.249	0.053	1.17522e-70	b_cell	ACAP1
ARHGAP242	8.05495e-75	1.72208	0.755	0.493	2.53997e-70	b_cell	ARHGAP24
CD82	1.22714e-73	0.83074	0.161	0.025	3.86955e-69	b_cell	CD82
HLA-DPB13	3.10187e-73	1.17878	0.427	0.138	9.78111e-69	b_cell	HLA-DPB1
TNFAIP84	8.07499e-73	1.59691	0.587	0.271	2.54629e-68	b_cell	TNFAIP8
NEDD94	8.94306e-72	1.43518	0.485	0.183	2.82002e-67	b_cell	NEDD9
LINC021001	1.31621e-71	0.804815	0.182	0.031	4.15042e-67	b_cell	LINC02100
HLA-DMB3	1.41985e-71	1.09224	0.266	0.062	4.4772e-67	b_cell	HLA-DMB
TMC83	1.05858e-70	0.914542	0.221	0.045	3.33802e-66	b_cell	TMC8
CHD73	7.16927e-70	1.33824	0.382	0.125	2.26069e-65	b_cell	CHD7
MGAT53	1.91317e-69	1.52704	0.578	0.268	6.0328e-65	b_cell	MGAT5
CCDC88C3	1.06414e-68	0.958116	0.277	0.067	3.35554e-64	b_cell	CCDC88C
FGD23	1.03727e-67	0.939146	0.247	0.056	3.27081e-63	b_cell	FGD2
LILRB11	2.00529e-67	0.716732	0.135	0.019	6.32328e-63	b_cell	LILRB1
CYTIP3	2.22338e-67	0.878699	0.233	0.05	7.01098e-63	b_cell	CYTIP
FLI16	2.71982e-67	1.11808	0.569	0.228	8.57641e-63	b_cell	FLI1
IQSEC14	4.58994e-67	1.48093	0.45	0.174	1.44735e-62	b_cell	IQSEC1
TNRC6B1	5.65733e-67	1.23492	0.8	0.613	1.78393e-62	b_cell	TNRC6B
PLEKHA25	9.19973e-67	1.48545	0.487	0.202	2.90095e-62	b_cell	PLEKHA2
ETS14	3.95831e-66	1.10982	0.438	0.152	1.24818e-61	b_cell	ETS1
CXCR43	3.40171e-65	0.771142	0.168	0.029	1.07266e-60	b_cell	CXCR4
BCAS4	1.15233e-64	0.850306	0.177	0.033	3.63364e-60	b_cell	BCAS4
PTK2B5	2.07688e-64	1.36592	0.445	0.171	6.54902e-60	b_cell	PTK2B
CD483	2.13801e-64	0.747773	0.168	0.029	6.74178e-60	b_cell	CD48
CD523	3.56414e-64	0.890562	0.212	0.044	1.12388e-59	b_cell	CD52
CAMK1D4	1.64261e-63	1.32026	0.702	0.411	5.17964e-59	b_cell	CAMK1D
HLA-DRB14	2.83742e-63	1.13405	0.487	0.191	8.94723e-59	b_cell	HLA-DRB1
JAK32	3.34609e-63	0.72378	0.142	0.022	1.05512e-58	b_cell	JAK3
SNX293	5.38066e-63	1.41907	0.688	0.414	1.69669e-58	b_cell	SNX29
HLA-DRA3	1.06501e-62	1.26997	0.55	0.25	3.35829e-58	b_cell	HLA-DRA
SP1004	3.27474e-62	1.36458	0.676	0.404	1.03262e-57	b_cell	SP100
MBNL15	8.9787e-61	1.04405	0.865	0.766	2.83125e-56	b_cell	MBNL1
TMEM131L4	1.05681e-60	1.49699	0.597	0.329	3.33243e-56	b_cell	TMEM131L
LIX1-AS11	3.359e-60	2.35413	0.389	0.149	1.05919e-55	b_cell	LIX1-AS1
SETBP13	4.62703e-59	1.3799	0.632	0.347	1.45904e-54	b_cell	SETBP1
SMCHD13	9.22662e-59	1.41676	0.685	0.464	2.90943e-54	b_cell	SMCHD1
TSPAN13	1.27861e-58	0.543275	0.124	0.018	4.03184e-54	b_cell	TSPAN13
BTK3	1.23938e-57	0.724986	0.175	0.034	3.90815e-53	b_cell	BTK
MAP3K18	3.27489e-57	1.31274	0.529	0.251	1.03267e-52	b_cell	MAP3K1
PACS13	1.29734e-56	1.49349	0.618	0.362	4.09091e-52	b_cell	PACS1
PLEKHG12	2.27218e-56	1.30569	0.462	0.192	7.16485e-52	b_cell	PLEKHG1
P2RY143	1.17425e-55	1.37576	0.242	0.062	3.70275e-51	b_cell	P2RY14
CCSER12	3.03088e-55	1.68634	0.469	0.201	9.55727e-51	b_cell	CCSER1
BCL7A	3.49045e-55	0.904539	0.21	0.05	1.10064e-50	b_cell	BCL7A
USP6NL4	1.19771e-54	1.33865	0.399	0.158	3.77673e-50	b_cell	USP6NL
SIPA1L15	3.33894e-54	1.51461	0.585	0.33	1.05287e-49	b_cell	SIPA1L1
KLHL63	5.44879e-54	0.845014	0.152	0.028	1.71817e-49	b_cell	KLHL6
IL4R	6.49801e-54	1.93371	0.371	0.142	2.04902e-49	b_cell	IL4R
COL4A4	6.9352e-54	0.790017	0.145	0.026	2.18688e-49	b_cell	COL4A4
MCOLN21	1.46817e-53	0.745559	0.133	0.023	4.62958e-49	b_cell	MCOLN2
LINC012372	1.80907e-52	0.992406	0.212	0.053	5.70453e-48	b_cell	LINC01237
FOXP16	3.95654e-52	1.3949	0.816	0.703	1.24761e-47	b_cell	FOXP1
CLECL12	4.91281e-52	0.836678	0.114	0.018	1.54916e-47	b_cell	CLECL1
MEF2C-AS15	1.09554e-50	1.3779	0.373	0.141	3.45457e-46	b_cell	MEF2C-AS1
PRKCE4	1.46271e-50	1.53077	0.578	0.342	4.61236e-46	b_cell	PRKCE
LY86-AS1	3.36179e-50	0.87346	0.147	0.029	1.06007e-45	b_cell	LY86-AS1
STX74	4.41996e-50	1.42019	0.559	0.323	1.39374e-45	b_cell	STX7
JAZF12	1.68262e-49	1.32475	0.627	0.389	5.3058e-45	b_cell	JAZF1
SWAP702	1.25307e-48	1.42876	0.457	0.219	3.95131e-44	b_cell	SWAP70
PTPN224	2.14333e-48	0.913734	0.205	0.051	6.75857e-44	b_cell	PTPN22
CHST114	2.64489e-48	1.18168	0.522	0.25	8.34014e-44	b_cell	CHST11
PLPP5	1.59075e-47	0.885378	0.196	0.049	5.0161e-43	b_cell	PLPP5
SNX28	2.86677e-47	1.29916	0.492	0.249	9.03979e-43	b_cell	SNX2
MT-CO24	4.01829e-47	0.967296	0.93	0.873	1.26709e-42	b_cell	MT-CO2
ARHGAP254	5.45754e-47	1.04881	0.352	0.129	1.72093e-42	b_cell	ARHGAP25
SCML41	6.6985e-47	0.661823	0.145	0.028	2.11224e-42	b_cell	SCML4
CLEC2D3	2.28029e-46	1.20308	0.445	0.205	7.19043e-42	b_cell	CLEC2D
BCL22	3.085e-45	1.386	0.604	0.355	9.72792e-41	b_cell	BCL2
OPN3	4.08578e-45	0.624387	0.124	0.023	1.28837e-40	b_cell	OPN3
SEMA4B	5.53802e-45	0.989071	0.203	0.054	1.7463e-40	b_cell	SEMA4B
CBFA2T32	9.42569e-45	0.67669	0.135	0.027	2.9722e-40	b_cell	CBFA2T3
AKAP134	1.73049e-44	0.872384	0.797	0.622	5.45676e-40	b_cell	AKAP13
DENND4A4	8.62523e-44	1.29938	0.608	0.403	2.71979e-39	b_cell	DENND4A
STK17B4	9.24751e-44	1.06341	0.448	0.203	2.91602e-39	b_cell	STK17B
PTPN16	9.46212e-44	1.15608	0.434	0.202	2.98369e-39	b_cell	PTPN1
AC009313.1	1.5643e-43	0.779129	0.121	0.022	4.93272e-39	b_cell	AC009313.1
TBC1D112	2.28258e-43	1.11843	0.387	0.163	7.19767e-39	b_cell	TBC1D1
STK44	1.30756e-42	1.10441	0.471	0.231	4.12314e-38	b_cell	STK4
CNTRL4	1.36951e-42	1.17264	0.48	0.243	4.31849e-38	b_cell	CNTRL
SMC61	1.75842e-42	1.20966	0.406	0.185	5.54484e-38	b_cell	SMC6
CYTH15	4.49127e-42	1.01536	0.515	0.262	1.41623e-37	b_cell	CYTH1
LAPTM55	5.32094e-42	0.940784	0.296	0.103	1.67785e-37	b_cell	LAPTM5
TBC1D22A3	7.22512e-42	1.22025	0.655	0.473	2.2783e-37	b_cell	TBC1D22A
PARP144	8.33244e-42	1.24924	0.492	0.262	2.62747e-37	b_cell	PARP14
RAB30	1.10681e-41	1.17627	0.31	0.119	3.49009e-37	b_cell	RAB30
RAPGEF15	1.69135e-41	1.08024	0.534	0.295	5.33333e-37	b_cell	RAPGEF1
LAT22	1.36729e-40	0.837889	0.152	0.035	4.31148e-36	b_cell	LAT2
PDE4B5	2.05666e-40	1.41216	0.399	0.175	6.48526e-36	b_cell	PDE4B
AC092652.22	7.14202e-40	0.593272	0.119	0.023	2.25209e-35	b_cell	AC092652.2
EML6	1.11281e-39	0.933747	0.154	0.037	3.50904e-35	b_cell	EML6
PARVG4	1.32151e-39	0.758157	0.17	0.043	4.16711e-35	b_cell	PARVG
ARHGAP454	1.52602e-39	0.687138	0.168	0.042	4.81201e-35	b_cell	ARHGAP45
UVRAG4	2.34522e-39	1.0116	0.692	0.517	7.39519e-35	b_cell	UVRAG
AGPAT5	3.18841e-39	0.905713	0.191	0.053	1.0054e-34	b_cell	AGPAT5
ELOVL54	3.78628e-39	1.21711	0.441	0.221	1.19393e-34	b_cell	ELOVL5
KDM4C3	4.12511e-39	1.2621	0.597	0.404	1.30077e-34	b_cell	KDM4C
LBH2	6.15943e-39	0.629799	0.142	0.032	1.94225e-34	b_cell	LBH
MEI1	9.26809e-39	0.507921	0.103	0.018	2.92251e-34	b_cell	MEI1
ATP8A12	2.55612e-38	0.930666	0.387	0.168	8.06022e-34	b_cell	ATP8A1
RHBDD1	3.52831e-38	1.13248	0.401	0.19	1.11258e-33	b_cell	RHBDD1
AC093157.12	5.26794e-38	0.906834	0.24	0.08	1.66114e-33	b_cell	AC093157.1
NCKAP1L4	1.26629e-37	0.871419	0.275	0.095	3.99299e-33	b_cell	NCKAP1L
CD40	1.8002e-37	0.689287	0.163	0.042	5.67658e-33	b_cell	CD40
MT-CO14	2.55803e-37	0.896994	0.897	0.867	8.06625e-33	b_cell	MT-CO1
IL2RG1	3.40068e-37	0.539396	0.107	0.02	1.07234e-32	b_cell	IL2RG
TRAF33	3.91402e-37	1.17745	0.401	0.195	1.23421e-32	b_cell	TRAF3
RUNX14	4.1266e-37	0.999803	0.548	0.315	1.30124e-32	b_cell	RUNX1
FAM117B3	4.12708e-37	1.10264	0.308	0.122	1.30139e-32	b_cell	FAM117B
VOPP14	4.85063e-37	1.24748	0.401	0.194	1.52955e-32	b_cell	VOPP1
PATL2	5.26243e-37	0.860647	0.163	0.042	1.6594e-32	b_cell	PATL2
ST8SIA44	5.65186e-37	0.908605	0.326	0.129	1.7822e-32	b_cell	ST8SIA4
LCP14	1.63998e-36	0.789363	0.296	0.108	5.17135e-32	b_cell	LCP1
REL4	4.00464e-36	1.19272	0.396	0.188	1.26278e-31	b_cell	REL
MT-CO34	1.48588e-35	0.749304	0.953	0.94	4.68541e-31	b_cell	MT-CO3
NIN3	1.80031e-35	1.11244	0.429	0.222	5.67692e-31	b_cell	NIN
CCND33	2.49852e-35	1.13306	0.445	0.23	7.87857e-31	b_cell	CCND3
PIP5K1B3	2.87675e-35	1.26205	0.322	0.134	9.07125e-31	b_cell	PIP5K1B
FNBP14	4.8683e-35	0.978055	0.611	0.405	1.53512e-30	b_cell	FNBP1
APBB1IP4	4.88821e-35	0.97819	0.541	0.314	1.5414e-30	b_cell	APBB1IP
FGD34	7.95493e-35	0.695962	0.203	0.061	2.50843e-30	b_cell	FGD3
CR13	1.27838e-34	0.85502	0.205	0.063	4.03111e-30	b_cell	CR1
STK17A1	1.30461e-34	1.04393	0.329	0.139	4.11382e-30	b_cell	STK17A
PIK3CD4	5.84535e-34	1.04722	0.298	0.12	1.84321e-29	b_cell	PIK3CD
AC004687.13	7.60563e-34	0.514432	0.107	0.022	2.39828e-29	b_cell	AC004687.1
SH2D3C5	9.39552e-34	0.735916	0.196	0.059	2.96269e-29	b_cell	SH2D3C
EIF2AK31	2.74104e-33	1.07023	0.322	0.139	8.64334e-29	b_cell	EIF2AK3
AP1S32	3.50709e-33	0.962599	0.186	0.057	1.10589e-28	b_cell	AP1S3
ZHX21	3.8793e-33	1.14669	0.515	0.323	1.22326e-28	b_cell	ZHX2
CHML1	9.72751e-33	0.535866	0.119	0.027	3.06738e-28	b_cell	CHML
BMP2K4	9.74022e-33	0.988804	0.476	0.259	3.07138e-28	b_cell	BMP2K
ALCAM3	1.75896e-32	0.888355	0.331	0.142	5.54652e-28	b_cell	ALCAM
KIAA00401	7.15202e-32	0.832547	0.184	0.057	2.25525e-27	b_cell	KIAA0040
RUNX32	9.24838e-32	0.418396	0.119	0.027	2.91629e-27	b_cell	RUNX3
AL671511.22	1.15891e-31	0.805037	0.184	0.057	3.65438e-27	b_cell	AL671511.2
FUT82	2.37851e-31	1.34252	0.469	0.283	7.50016e-27	b_cell	FUT8
TLK12	2.45895e-31	0.964563	0.517	0.328	7.7538e-27	b_cell	TLK1
GALNT3	2.67551e-31	0.539073	0.103	0.021	8.43669e-27	b_cell	GALNT3
DLEU24	3.35633e-31	0.977904	0.69	0.538	1.05835e-26	b_cell	DLEU2
CTSS3	3.89013e-31	0.799487	0.408	0.199	1.22668e-26	b_cell	CTSS
GPR1834	4.30051e-31	0.782801	0.145	0.038	1.35608e-26	b_cell	GPR183
KLF125	4.66009e-31	0.894684	0.471	0.254	1.46947e-26	b_cell	KLF12
PLXNC13	6.2658e-31	0.843029	0.254	0.095	1.9758e-26	b_cell	PLXNC1
IL27RA	9.55124e-31	0.408536	0.103	0.022	3.01179e-26	b_cell	IL27RA
MT-ATP64	1.56141e-30	0.738935	0.93	0.905	4.9236e-26	b_cell	MT-ATP6
SLC12A66	1.80011e-30	1.02003	0.373	0.187	5.67627e-26	b_cell	SLC12A6
FAM117A1	1.87085e-30	0.670342	0.2	0.066	5.89935e-26	b_cell	FAM117A
AKNA3	1.87673e-30	0.952216	0.305	0.132	5.91789e-26	b_cell	AKNA
SNX103	2.56996e-30	0.940701	0.233	0.087	8.10386e-26	b_cell	SNX10
GGA21	3.02049e-30	0.986957	0.331	0.155	9.52451e-26	b_cell	GGA2
QSOX2	3.13592e-30	0.549313	0.112	0.026	9.8885e-26	b_cell	QSOX2
IFNAR25	3.21067e-30	0.943115	0.366	0.176	1.01242e-25	b_cell	IFNAR2
ANGPTL13	3.24349e-30	1.36623	0.296	0.126	1.02277e-25	b_cell	ANGPTL1
CDK142	4.32472e-30	1.07597	0.629	0.448	1.36371e-25	b_cell	CDK14
ATM3	4.91585e-30	1.02563	0.58	0.401	1.55011e-25	b_cell	ATM
TFEB3	7.37414e-30	0.769819	0.205	0.07	2.32529e-25	b_cell	TFEB
AC027097.23	1.64452e-29	1.13747	0.361	0.181	5.18566e-25	b_cell	AC027097.2
DENND5B1	2.34968e-29	1.2055	0.492	0.31	7.40925e-25	b_cell	DENND5B
VAV22	3.22921e-29	0.802399	0.224	0.082	1.01827e-24	b_cell	VAV2
VAV14	3.23751e-29	0.752664	0.214	0.074	1.02089e-24	b_cell	VAV1
LIMD12	3.87414e-29	0.90358	0.338	0.16	1.22163e-24	b_cell	LIMD1
SIK33	5.07627e-29	0.998381	0.648	0.504	1.6007e-24	b_cell	SIK3
TRAK15	9.81489e-29	0.993572	0.499	0.312	3.09493e-24	b_cell	TRAK1
C11orf801	1.05347e-28	1.06504	0.326	0.152	3.32189e-24	b_cell	C11orf80
ATP2B15	1.21525e-28	0.971896	0.578	0.391	3.83205e-24	b_cell	ATP2B1
EML42	1.31847e-28	0.996912	0.517	0.335	4.15754e-24	b_cell	EML4
HIP1R1	1.57279e-28	0.508477	0.107	0.025	4.95947e-24	b_cell	HIP1R
GRB23	1.82637e-28	0.947344	0.457	0.264	5.75911e-24	b_cell	GRB2
STEAP1B	2.62786e-28	0.778903	0.133	0.036	8.28643e-24	b_cell	STEAP1B
WASHC42	2.84223e-28	1.03047	0.517	0.35	8.96239e-24	b_cell	WASHC4
TCF3	3.67305e-28	0.697738	0.17	0.054	1.15822e-23	b_cell	TCF3
ELMO16	3.97985e-28	0.729002	0.622	0.393	1.25497e-23	b_cell	ELMO1
CD833	4.79799e-28	1.19857	0.175	0.055	1.51295e-23	b_cell	CD83
MTSS13	5.39919e-28	0.86207	0.524	0.325	1.70253e-23	b_cell	MTSS1
CSK2	5.5514e-28	0.647354	0.152	0.045	1.75052e-23	b_cell	CSK
PRDM2	6.25861e-28	1.06141	0.487	0.316	1.97353e-23	b_cell	PRDM2
FAM49B5	6.82733e-28	0.843729	0.557	0.36	2.15286e-23	b_cell	FAM49B
LRBA1	6.96225e-28	0.929409	0.641	0.499	2.19541e-23	b_cell	LRBA
PLEKHF2	2.03093e-27	0.685964	0.138	0.039	6.40413e-23	b_cell	PLEKHF2
CPNE52	2.61829e-27	0.644508	0.152	0.045	8.25625e-23	b_cell	CPNE5
SNX252	3.27427e-27	1.03061	0.343	0.172	1.03247e-22	b_cell	SNX25
PLCL23	5.13143e-27	1.02293	0.473	0.285	1.61809e-22	b_cell	PLCL2
ARHGDIB5	7.2677e-27	0.608155	0.214	0.077	2.29172e-22	b_cell	ARHGDIB
PHTF24	9.6929e-27	0.967572	0.434	0.253	3.05646e-22	b_cell	PHTF2
SSH25	1.01441e-26	1.00967	0.641	0.517	3.19875e-22	b_cell	SSH2
PPP3CA4	1.05175e-26	0.910854	0.683	0.562	3.31648e-22	b_cell	PPP3CA
DPEP24	1.38194e-26	0.548579	0.147	0.043	4.35768e-22	b_cell	DPEP2
AC009950.1	1.73225e-26	0.677502	0.135	0.038	5.46229e-22	b_cell	AC009950.1
RB15	2.49051e-26	0.961932	0.571	0.409	7.85331e-22	b_cell	RB1
NLRC53	9.46742e-26	0.796241	0.261	0.111	2.98536e-21	b_cell	NLRC5
ARHGAP176	1.70045e-25	1.01731	0.431	0.262	5.36204e-21	b_cell	ARHGAP17
ARHGAP47	1.82079e-25	0.695282	0.207	0.076	5.7415e-21	b_cell	ARHGAP4
SRPK23	1.95151e-25	1.04477	0.597	0.46	6.15368e-21	b_cell	SRPK2
BICD12	3.09889e-25	1.05411	0.403	0.23	9.77174e-21	b_cell	BICD1
ARHGAP304	3.73791e-25	0.542164	0.189	0.066	1.17867e-20	b_cell	ARHGAP30
COL4A3	3.77148e-25	0.778058	0.138	0.041	1.18926e-20	b_cell	COL4A3
ARID1B1	5.90482e-25	0.774136	0.746	0.665	1.86197e-20	b_cell	ARID1B
ITSN25	7.69204e-25	0.894424	0.59	0.435	2.42553e-20	b_cell	ITSN2
ZNF8312	7.74802e-25	0.524157	0.11	0.028	2.44318e-20	b_cell	ZNF831
GSAP3	8.16812e-25	1.02411	0.373	0.206	2.57565e-20	b_cell	GSAP
HLA-DPA13	1.11059e-24	0.730855	0.296	0.134	3.50203e-20	b_cell	HLA-DPA1
L3MBTL32	1.12502e-24	0.7967	0.212	0.082	3.54751e-20	b_cell	L3MBTL3
ETV66	1.17576e-24	0.990436	0.515	0.34	3.70752e-20	b_cell	ETV6
QRSL1	1.18783e-24	0.836004	0.219	0.088	3.74558e-20	b_cell	QRSL1
DEXI1	1.29104e-24	0.577737	0.138	0.041	4.07105e-20	b_cell	DEXI
CCM24	1.34499e-24	0.934853	0.408	0.235	4.24116e-20	b_cell	CCM2
EPB412	1.78512e-24	0.934012	0.462	0.282	5.62903e-20	b_cell	EPB41
DEF63	3.57083e-24	0.518057	0.114	0.03	1.12599e-19	b_cell	DEF6
TSPOAP1-AS11	1.29727e-23	0.733221	0.17	0.059	4.09067e-19	b_cell	TSPOAP1-AS1
NUP88	1.34458e-23	0.959744	0.329	0.172	4.23988e-19	b_cell	NUP88
TBC1D94	2.24452e-23	1.13336	0.406	0.245	7.07765e-19	b_cell	TBC1D9
DOPEY23	2.37063e-23	0.928333	0.273	0.126	7.4753e-19	b_cell	DOPEY2
VPS13C5	2.54226e-23	0.786391	0.627	0.502	8.01651e-19	b_cell	VPS13C
CYBA4	2.91673e-23	0.853099	0.347	0.18	9.19734e-19	b_cell	CYBA
PPP3CC3	4.52047e-23	0.886014	0.499	0.339	1.42544e-18	b_cell	PPP3CC
MSI22	4.77335e-23	0.993808	0.422	0.257	1.50518e-18	b_cell	MSI2
C22orf346	5.73476e-23	0.791083	0.231	0.096	1.80834e-18	b_cell	C22orf34
XKR63	7.61541e-23	1.0217	0.357	0.199	2.40137e-18	b_cell	XKR6
DMXL11	1.41392e-22	0.931519	0.538	0.391	4.45851e-18	b_cell	DMXL1
DNAJC101	1.56436e-22	0.824719	0.322	0.167	4.93291e-18	b_cell	DNAJC10
ATP8B13	1.67071e-22	0.952111	0.45	0.284	5.26825e-18	b_cell	ATP8B1
SEC11C	3.48475e-22	0.586895	0.126	0.038	1.09885e-17	b_cell	SEC11C
TBC1D53	4.0062e-22	0.692231	0.751	0.651	1.26328e-17	b_cell	TBC1D5
IFT57	4.35288e-22	0.902088	0.238	0.105	1.37259e-17	b_cell	IFT57
HLA-B4	8.31286e-22	0.768446	0.562	0.392	2.62129e-17	b_cell	HLA-B
FAM69A3	9.97735e-22	0.992315	0.445	0.296	3.14616e-17	b_cell	FAM69A
PRKD23	1.02295e-21	0.728267	0.212	0.087	3.22565e-17	b_cell	PRKD2
PAN34	1.10086e-21	0.780522	0.66	0.557	3.47135e-17	b_cell	PAN3
ZNF804A3	2.07377e-21	1.00398	0.128	0.04	6.53921e-17	b_cell	ZNF804A
SCIMP2	3.13556e-21	0.816126	0.159	0.057	9.88735e-17	b_cell	SCIMP
KLHL54	8.67358e-21	0.934859	0.364	0.208	2.73504e-16	b_cell	KLHL5
RNASET24	1.00924e-20	0.727481	0.212	0.089	3.18242e-16	b_cell	RNASET2
JARID25	1.18755e-20	0.960176	0.455	0.3	3.74469e-16	b_cell	JARID2
HBB6	1.72601e-20	1.96846	0.424	0.267	5.44261e-16	b_cell	HBB
PARM13	1.93477e-20	0.526596	0.131	0.041	6.1009e-16	b_cell	PARM1
MYCBP23	2.20715e-20	0.610524	0.709	0.597	6.95981e-16	b_cell	MYCBP2
ANK32	2.71766e-20	0.938515	0.252	0.119	8.56959e-16	b_cell	ANK3
XYLT15	2.9853e-20	0.924578	0.438	0.283	9.41356e-16	b_cell	XYLT1
1932-03-01	4.09891e-20	0.915811	0.368	0.216	1.29251e-15	b_cell	2021-03-03
PLEK3	6.72595e-20	0.602651	0.196	0.078	2.12089e-15	b_cell	PLEK
GEN1	6.88891e-20	0.77217	0.163	0.062	2.17228e-15	b_cell	GEN1
CYB561A3	8.57961e-20	0.571187	0.147	0.052	2.70541e-15	b_cell	CYB561A3
RASSF23	1.1586e-19	0.59188	0.14	0.048	3.65341e-15	b_cell	RASSF2
BBX1	1.30393e-19	0.835708	0.536	0.4	4.11167e-15	b_cell	BBX
HLA-DRB53	1.56027e-19	0.547306	0.177	0.068	4.91999e-15	b_cell	HLA-DRB5
UBE2D22	1.56885e-19	0.868246	0.438	0.288	4.94706e-15	b_cell	UBE2D2
STK105	1.86826e-19	0.550507	0.324	0.166	5.89118e-15	b_cell	STK10
BTN2A21	2.09482e-19	0.473756	0.11	0.033	6.60558e-15	b_cell	BTN2A2
MT-ND44	2.34266e-19	0.507508	0.888	0.846	7.3871e-15	b_cell	MT-ND4
EDEM11	2.50225e-19	0.557263	0.175	0.069	7.89034e-15	b_cell	EDEM1
MT-CYB4	3.00155e-19	0.52775	0.907	0.899	9.46478e-15	b_cell	MT-CYB
AC008014.13	3.10151e-19	1.07552	0.385	0.232	9.78001e-15	b_cell	AC008014.1
FAM60A2	3.31362e-19	0.656988	0.163	0.062	1.04488e-14	b_cell	FAM60A
RRAS22	4.12947e-19	0.986115	0.373	0.23	1.30215e-14	b_cell	RRAS2
ZFAT	4.17085e-19	1.41185	0.2	0.089	1.31519e-14	b_cell	ZFAT
SREBF22	4.49784e-19	0.940335	0.338	0.194	1.4183e-14	b_cell	SREBF2
CD38	5.25603e-19	0.728055	0.138	0.048	1.65738e-14	b_cell	CD38
WIPF14	6.18135e-19	0.725956	0.464	0.302	1.94916e-14	b_cell	WIPF1
HCLS14	1.00761e-18	0.575229	0.217	0.094	3.17729e-14	b_cell	HCLS1
NGLY11	1.15607e-18	0.867571	0.345	0.204	3.64544e-14	b_cell	NGLY1
RAP1GDS16	1.17536e-18	0.911587	0.396	0.254	3.70627e-14	b_cell	RAP1GDS1
TRIM383	1.89262e-18	0.878702	0.338	0.195	5.96801e-14	b_cell	TRIM38
RNASEH2B2	1.92268e-18	0.827537	0.308	0.168	6.06279e-14	b_cell	RNASEH2B
TMEM1314	1.98095e-18	0.845609	0.478	0.346	6.24654e-14	b_cell	TMEM131
RUBCN3	2.33142e-18	0.766038	0.203	0.09	7.35166e-14	b_cell	RUBCN
RASA24	2.58803e-18	0.755438	0.487	0.337	8.16084e-14	b_cell	RASA2
FAM196B4	6.54637e-18	0.635102	0.175	0.07	2.06427e-13	b_cell	FAM196B
FMNL14	8.91132e-18	0.568752	0.179	0.074	2.81001e-13	b_cell	FMNL1
RFX33	1.07891e-17	0.875798	0.48	0.34	3.40212e-13	b_cell	RFX3
AL078459.1	1.09503e-17	0.947744	0.17	0.07	3.45295e-13	b_cell	AL078459.1
CAMK2D2	1.25427e-17	0.927289	0.615	0.531	3.9551e-13	b_cell	CAMK2D
AC025164.23	1.6539e-17	0.717731	0.163	0.066	5.21523e-13	b_cell	AC025164.2
PRAG11	1.87885e-17	0.538974	0.175	0.071	5.92457e-13	b_cell	PRAG1
SLC39A102	2.06182e-17	0.916564	0.331	0.196	6.50152e-13	b_cell	SLC39A10
MT-ND14	2.36399e-17	0.574764	0.821	0.77	7.45436e-13	b_cell	MT-ND1
ENTPD15	2.79822e-17	0.616475	0.226	0.104	8.82361e-13	b_cell	ENTPD1
MT-ND33	3.03526e-17	0.517489	0.911	0.907	9.57108e-13	b_cell	MT-ND3
ZNF439	3.5086e-17	0.458809	0.119	0.04	1.10637e-12	b_cell	ZNF439
SP140L3	4.04669e-17	0.768668	0.242	0.122	1.27604e-12	b_cell	SP140L
TAOK34	4.87235e-17	0.714514	0.545	0.409	1.5364e-12	b_cell	TAOK3
AMN1	5.00222e-17	0.722013	0.186	0.082	1.57735e-12	b_cell	AMN1
EZR4	5.04904e-17	0.812979	0.364	0.213	1.59211e-12	b_cell	EZR
LINC015721	6.88612e-17	0.768229	0.177	0.075	2.1714e-12	b_cell	LINC01572
CCDC32	8.22565e-17	0.665238	0.21	0.098	2.59379e-12	b_cell	CCDC32
MALT15	8.95813e-17	0.831004	0.324	0.188	2.82477e-12	b_cell	MALT1
SETX4	1.03786e-16	0.776691	0.517	0.392	3.27269e-12	b_cell	SETX
MTMR1	1.41797e-16	0.833214	0.273	0.15	4.47128e-12	b_cell	MTMR1
MCTP21	2.23422e-16	0.53811	0.38	0.217	7.04518e-12	b_cell	MCTP2
SORL14	2.40922e-16	0.585277	0.179	0.078	7.59699e-12	b_cell	SORL1
UNC93B12	2.60348e-16	0.56329	0.117	0.04	8.20955e-12	b_cell	UNC93B1
DPF31	3.03297e-16	0.537423	0.103	0.033	9.56387e-12	b_cell	DPF3
TRAF53	3.88181e-16	0.805762	0.284	0.158	1.22405e-11	b_cell	TRAF5
USP154	4.12086e-16	0.6661	0.585	0.474	1.29943e-11	b_cell	USP15
TTN2	5.83621e-16	0.869344	0.366	0.229	1.84033e-11	b_cell	TTN
USP38	7.3109e-16	0.718603	0.48	0.355	2.30535e-11	b_cell	USP3
UBE2J11	1.02644e-15	0.731127	0.24	0.123	3.23668e-11	b_cell	UBE2J1
C1GALT13	1.16413e-15	0.910004	0.301	0.179	3.67084e-11	b_cell	C1GALT1
HBA2	1.17031e-15	1.27167	0.133	0.05	3.69033e-11	b_cell	HBA2
MAP4K43	1.29691e-15	0.820857	0.501	0.394	4.08955e-11	b_cell	MAP4K4
AC009226.11	1.41367e-15	0.70625	0.156	0.064	4.45773e-11	b_cell	AC009226.1
PIK3R54	1.58532e-15	0.552567	0.226	0.107	4.99898e-11	b_cell	PIK3R5
B2M4	2.17797e-15	0.446233	0.855	0.81	6.8678e-11	b_cell	B2M
ZC3HAV13	2.27506e-15	0.739384	0.329	0.193	7.17394e-11	b_cell	ZC3HAV1
RAP1GAP23	2.3837e-15	0.623899	0.191	0.087	7.51651e-11	b_cell	RAP1GAP2
AFTPH4	2.39961e-15	0.805096	0.35	0.223	7.5667e-11	b_cell	AFTPH
C1orf112	2.4162e-15	0.785119	0.205	0.101	7.61899e-11	b_cell	C1orf112
DIP2B2	3.46639e-15	0.716757	0.469	0.339	1.09306e-10	b_cell	DIP2B
PREX14	4.34408e-15	0.523379	0.219	0.105	1.36982e-10	b_cell	PREX1
ACAP24	5.90483e-15	0.624722	0.538	0.423	1.86197e-10	b_cell	ACAP2
LMBRD11	6.22557e-15	0.916022	0.401	0.282	1.96311e-10	b_cell	LMBRD1
OFD12	6.7711e-15	0.910718	0.336	0.215	2.13513e-10	b_cell	OFD1
TESK22	7.42095e-15	0.728138	0.205	0.1	2.34005e-10	b_cell	TESK2
VPS37B3	8.78542e-15	0.733766	0.198	0.095	2.77031e-10	b_cell	VPS37B
HLA-DMA3	1.04806e-14	0.664229	0.2	0.096	3.30486e-10	b_cell	HLA-DMA
PIP4K2A5	1.31175e-14	0.706739	0.42	0.286	4.13634e-10	b_cell	PIP4K2A
DGKA2	1.37886e-14	0.44642	0.131	0.051	4.34797e-10	b_cell	DGKA
ANKRD13A1	1.51349e-14	0.752679	0.205	0.102	4.77249e-10	b_cell	ANKRD13A
DUS22	1.78808e-14	0.482708	0.142	0.058	5.63837e-10	b_cell	DUS2
LYST3	2.6184e-14	0.661317	0.499	0.391	8.25661e-10	b_cell	LYST
CYTH44	4.02832e-14	0.539654	0.159	0.068	1.27025e-09	b_cell	CYTH4
MT-ND24	5.20526e-14	0.391885	0.779	0.703	1.64138e-09	b_cell	MT-ND2
RPS6KA53	5.36047e-14	0.631886	0.354	0.22	1.69032e-09	b_cell	RPS6KA5
ARID5B2	5.6632e-14	0.753565	0.538	0.44	1.78578e-09	b_cell	ARID5B
LINC016842	7.8358e-14	0.642796	0.133	0.054	2.47086e-09	b_cell	LINC01684
TANK3	8.35681e-14	0.753252	0.513	0.414	2.63515e-09	b_cell	TANK
GNB52	8.93665e-14	0.622889	0.168	0.077	2.818e-09	b_cell	GNB5
EML5	1.09898e-13	0.570877	0.112	0.042	3.46541e-09	b_cell	EML5
CSNK1G31	1.14045e-13	0.791246	0.347	0.231	3.59617e-09	b_cell	CSNK1G3
PCSK72	1.3801e-13	0.703931	0.268	0.154	4.35188e-09	b_cell	PCSK7
MTFR11	1.39823e-13	0.671694	0.303	0.184	4.40904e-09	b_cell	MTFR1
MICAL33	1.41791e-13	0.850724	0.352	0.242	4.47109e-09	b_cell	MICAL3
CCDC1412	2.18704e-13	0.368979	0.177	0.079	6.89639e-09	b_cell	CCDC141
FBXW74	2.19508e-13	1.1085	0.483	0.39	6.92173e-09	b_cell	FBXW7
ZNF1071	2.38541e-13	0.665973	0.189	0.093	7.52191e-09	b_cell	ZNF107
AP001011.13	2.6811e-13	0.826747	0.371	0.251	8.45433e-09	b_cell	AP001011.1
RABEP12	2.79706e-13	0.711208	0.445	0.334	8.81996e-09	b_cell	RABEP1
LARGE14	5.24258e-13	1.09824	0.424	0.324	1.65314e-08	b_cell	LARGE1
MBD4	6.52415e-13	0.723943	0.214	0.115	2.05726e-08	b_cell	MBD4
ATG16L24	7.06173e-13	0.50042	0.21	0.107	2.22677e-08	b_cell	ATG16L2
TLR13	7.15519e-13	0.468765	0.142	0.061	2.25625e-08	b_cell	TLR1
AC087500.11	7.78587e-13	0.887501	0.203	0.107	2.45512e-08	b_cell	AC087500.1
UCP22	7.90737e-13	0.458368	0.117	0.046	2.49343e-08	b_cell	UCP2
MIATNB1	1.23441e-12	0.65907	0.214	0.116	3.89248e-08	b_cell	MIATNB
CCDC914	1.65365e-12	0.773272	0.501	0.397	5.21444e-08	b_cell	CCDC91
AC009061.2	1.74022e-12	0.494866	0.156	0.072	5.48742e-08	b_cell	AC009061.2
MARF11	1.75157e-12	0.857017	0.282	0.176	5.52322e-08	b_cell	MARF1
BIN23	1.80244e-12	0.326827	0.138	0.058	5.68364e-08	b_cell	BIN2
SLC44A23	2.07422e-12	0.717747	0.214	0.115	6.54064e-08	b_cell	SLC44A2
MPEG13	2.09078e-12	0.427042	0.105	0.039	6.59285e-08	b_cell	MPEG1
MAP3K55	2.39717e-12	0.580711	0.448	0.326	7.55898e-08	b_cell	MAP3K5
DRAM22	3.10311e-12	0.744635	0.289	0.183	9.78505e-08	b_cell	DRAM2
EVL2	4.00237e-12	0.693585	0.333	0.218	1.26207e-07	b_cell	EVL
RAB11FIP15	5.34966e-12	0.771569	0.214	0.116	1.68691e-07	b_cell	RAB11FIP1
XPO63	6.23176e-12	0.667153	0.28	0.174	1.96506e-07	b_cell	XPO6
CD472	6.41747e-12	0.685132	0.375	0.265	2.02362e-07	b_cell	CD47
KAT2B2	6.66362e-12	0.659195	0.35	0.236	2.10124e-07	b_cell	KAT2B
FAM214A1	8.58126e-12	0.61397	0.508	0.406	2.70593e-07	b_cell	FAM214A
SH3KBP15	1.04963e-11	0.63252	0.438	0.319	3.3098e-07	b_cell	SH3KBP1
MCUB2	1.08429e-11	0.706779	0.326	0.211	3.4191e-07	b_cell	MCUB
STIM25	1.25537e-11	0.722606	0.364	0.255	3.95856e-07	b_cell	STIM2
MT-ND54	1.49677e-11	0.543675	0.636	0.525	4.71977e-07	b_cell	MT-ND5
CRYBG14	1.57604e-11	0.675381	0.256	0.156	4.96971e-07	b_cell	CRYBG1
SCN3A3	1.85232e-11	0.584568	0.103	0.04	5.84091e-07	b_cell	SCN3A
FAM107B4	2.13402e-11	0.786868	0.361	0.259	6.72921e-07	b_cell	FAM107B
TMED8	4.38506e-11	0.642236	0.172	0.089	1.38274e-06	b_cell	TMED8
MTPN2	4.42048e-11	0.634905	0.226	0.13	1.39391e-06	b_cell	MTPN
ACTR24	4.45656e-11	0.616956	0.406	0.297	1.40529e-06	b_cell	ACTR2
DDX61	4.85504e-11	0.699066	0.389	0.29	1.53094e-06	b_cell	DDX6
RUNX22	5.62988e-11	1.41589	0.172	0.09	1.77527e-06	b_cell	RUNX2
TPK14	6.35509e-11	0.804871	0.303	0.195	2.00395e-06	b_cell	TPK1
TAPBP3	6.51845e-11	0.748053	0.275	0.174	2.05546e-06	b_cell	TAPBP
LAIR12	8.32251e-11	0.435807	0.114	0.049	2.62434e-06	b_cell	LAIR1
ACSS11	9.16402e-11	0.434724	0.128	0.057	2.88969e-06	b_cell	ACSS1
PTBP36	1.07296e-10	0.598834	0.345	0.238	3.38336e-06	b_cell	PTBP3
NCK23	1.16793e-10	0.745035	0.259	0.163	3.68282e-06	b_cell	NCK2
CYLD3	1.27215e-10	0.535395	0.268	0.166	4.01147e-06	b_cell	CYLD
LCORL3	1.39922e-10	0.760346	0.371	0.272	4.41216e-06	b_cell	LCORL
PARP13	1.40712e-10	0.552159	0.17	0.088	4.43708e-06	b_cell	PARP1
PXK	1.57066e-10	0.692676	0.282	0.184	4.95276e-06	b_cell	PXK
KIAA15514	1.57194e-10	0.576516	0.375	0.267	4.95679e-06	b_cell	KIAA1551
SMARCC13	1.60907e-10	0.780876	0.401	0.311	5.07388e-06	b_cell	SMARCC1
CD553	1.98855e-10	0.533846	0.375	0.26	6.2705e-06	b_cell	CD55
GRAP21	1.99194e-10	0.418309	0.103	0.041	6.28117e-06	b_cell	GRAP2
PHC3	2.03459e-10	0.689025	0.503	0.435	6.41568e-06	b_cell	PHC3
FAM49A3	2.20596e-10	0.579463	0.266	0.165	6.95606e-06	b_cell	FAM49A
HDAC12	2.30726e-10	0.442606	0.131	0.06	7.27549e-06	b_cell	HDAC1
AC019197.13	3.18842e-10	0.871337	0.191	0.106	1.00541e-05	b_cell	AC019197.1
UBAC24	3.76771e-10	0.756736	0.408	0.322	1.18807e-05	b_cell	UBAC2
JAK13	3.76943e-10	0.650351	0.487	0.398	1.18861e-05	b_cell	JAK1
PDCD43	4.15331e-10	0.669493	0.413	0.314	1.30966e-05	b_cell	PDCD4
GPCPD14	4.94613e-10	0.635209	0.41	0.315	1.55966e-05	b_cell	GPCPD1
LINC-PINT2	5.426e-10	0.599626	0.678	0.625	1.71098e-05	b_cell	LINC-PINT
ATG4C1	5.96764e-10	0.701231	0.24	0.15	1.88177e-05	b_cell	ATG4C
AC114760.21	7.08913e-10	0.394278	0.107	0.046	2.23541e-05	b_cell	AC114760.2
ANAPC16	9.08107e-10	0.603938	0.352	0.254	2.86353e-05	b_cell	ANAPC16
PPP1R24	9.3321e-10	0.497065	0.235	0.14	2.94269e-05	b_cell	PPP1R2
PLEKHO13	1.00051e-09	0.44157	0.145	0.071	3.1549e-05	b_cell	PLEKHO1
IQCB1	1.02715e-09	0.742561	0.322	0.229	3.23891e-05	b_cell	IQCB1
HLA-C4	1.10568e-09	0.497374	0.417	0.302	3.48653e-05	b_cell	HLA-C
ARAP24	1.11463e-09	0.52148	0.294	0.191	3.51477e-05	b_cell	ARAP2
UGCG1	1.12629e-09	0.908785	0.242	0.153	3.55151e-05	b_cell	UGCG
KIF20B2	1.13323e-09	0.376299	0.131	0.061	3.57341e-05	b_cell	KIF20B
PAG14	1.31498e-09	0.437455	0.193	0.105	4.14652e-05	b_cell	PAG1
C20orf1962	1.40347e-09	0.593701	0.191	0.108	4.42558e-05	b_cell	C20orf196
CCDC693	1.48009e-09	0.588379	0.203	0.118	4.66717e-05	b_cell	CCDC69
RAB11A3	1.49905e-09	0.765611	0.471	0.384	4.72694e-05	b_cell	RAB11A
ADA24	1.97682e-09	0.481917	0.131	0.062	6.2335e-05	b_cell	ADA2
CSGALNACT14	2.56774e-09	0.95581	0.361	0.263	8.09684e-05	b_cell	CSGALNACT1
MEF2A4	2.60098e-09	0.504751	0.618	0.556	8.20167e-05	b_cell	MEF2A
BASP14	2.76877e-09	0.567713	0.193	0.11	8.73075e-05	b_cell	BASP1
TMPO3	4.34683e-09	0.54757	0.231	0.141	0.000137069	b_cell	TMPO
INTS6L2	4.46769e-09	0.56767	0.189	0.107	0.00014088	b_cell	INTS6L
PSMB93	4.4973e-09	0.492487	0.149	0.077	0.000141813	b_cell	PSMB9
MIS18BP14	5.63336e-09	0.6657	0.378	0.288	0.000177637	b_cell	MIS18BP1
GLCCI13	5.75025e-09	0.961839	0.31	0.221	0.000181323	b_cell	GLCCI1
IFI164	5.86443e-09	0.433413	0.445	0.34	0.000184923	b_cell	IFI16
RASGRP11	5.98271e-09	0.43765	0.152	0.079	0.000188653	b_cell	RASGRP1
GDI22	6.64796e-09	0.495396	0.308	0.212	0.00020963	b_cell	GDI2
UBR5-AS1	6.98998e-09	0.429016	0.11	0.051	0.000220415	b_cell	UBR5-AS1
FO393401.14	7.68928e-09	0.435254	0.107	0.049	0.000242466	b_cell	FO393401.1
CASP82	8.55658e-09	0.545344	0.226	0.14	0.000269815	b_cell	CASP8
MDM41	9.09833e-09	0.683953	0.417	0.348	0.000286898	b_cell	MDM4
ZMYND81	1.06336e-08	0.669664	0.359	0.277	0.000335309	b_cell	ZMYND8
LRCH14	1.31046e-08	0.597173	0.326	0.23	0.000413227	b_cell	LRCH1
GPM6A2	1.44491e-08	0.708054	0.217	0.131	0.000455624	b_cell	GPM6A
CYBB3	1.54595e-08	0.39494	0.186	0.104	0.000487485	b_cell	CYBB
SYVN1	1.57292e-08	0.343639	0.103	0.046	0.000495988	b_cell	SYVN1
IRAK41	1.64593e-08	0.544295	0.205	0.124	0.000519011	b_cell	IRAK4
HIVEP24	1.69876e-08	0.676386	0.361	0.274	0.000535671	b_cell	HIVEP2
SEMA4D3	1.73791e-08	0.484831	0.179	0.101	0.000548015	b_cell	SEMA4D
BTG13	1.79851e-08	0.687246	0.329	0.238	0.000567125	b_cell	BTG1
OSBPL33	1.97927e-08	0.492081	0.214	0.13	0.000624123	b_cell	OSBPL3
AC011933.42	2.10641e-08	0.651358	0.203	0.123	0.000664215	b_cell	AC011933.4
SGO1-AS12	2.50256e-08	0.88647	0.184	0.109	0.000789131	b_cell	SGO1-AS1
NFATC13	2.53778e-08	0.581455	0.17	0.096	0.00080024	b_cell	NFATC1
MYO9B4	2.60282e-08	0.551759	0.357	0.263	0.000820748	b_cell	MYO9B
NDE13	2.63116e-08	0.481745	0.172	0.098	0.000829683	b_cell	NDE1
CNOT6L2	3.26441e-08	0.521501	0.308	0.217	0.00102937	b_cell	CNOT6L
B4GALT13	3.46055e-08	0.640536	0.315	0.226	0.00109121	b_cell	B4GALT1
1981-03-01	3.76903e-08	0.588824	0.21	0.131	0.00118849	b_cell	2021-03-08
EXOC62	4.41137e-08	0.535345	0.347	0.257	0.00139104	b_cell	EXOC6
CXXC5	4.46245e-08	0.382831	0.103	0.048	0.00140714	b_cell	CXXC5
ANKRD113	4.61427e-08	0.68404	0.492	0.435	0.00145502	b_cell	ANKRD11
JADE3	4.83872e-08	0.579366	0.121	0.062	0.00152579	b_cell	JADE3
AC245060.5	4.90377e-08	0.687335	0.168	0.098	0.00154631	b_cell	AC245060.5
PRKACB2	5.24324e-08	0.589522	0.322	0.234	0.00165335	b_cell	PRKACB
PPP4R3A2	5.2613e-08	0.614336	0.338	0.258	0.00165905	b_cell	PPP4R3A
DTNBP12	5.43711e-08	0.592387	0.249	0.168	0.00171448	b_cell	DTNBP1
ATF7IP4	5.46425e-08	0.683195	0.49	0.436	0.00172304	b_cell	ATF7IP
LINC023283	5.60576e-08	0.494528	0.166	0.092	0.00176766	b_cell	LINC02328
TMEM2681	5.74858e-08	0.501278	0.114	0.057	0.0018127	b_cell	TMEM268
MANBA3	5.83467e-08	0.55391	0.315	0.224	0.00183985	b_cell	MANBA
ZNF33A4	5.96498e-08	0.636617	0.352	0.272	0.00188094	b_cell	ZNF33A
SLC15A4	6.55391e-08	0.527725	0.154	0.086	0.00206665	b_cell	SLC15A4
ARSB3	6.96032e-08	0.44173	0.17	0.097	0.0021948	b_cell	ARSB
RIPOR1	7.31693e-08	0.528226	0.149	0.083	0.00230725	b_cell	RIPOR1
ACTR34	7.55242e-08	0.560095	0.359	0.272	0.00238151	b_cell	ACTR3
ELF14	8.56399e-08	0.362421	0.559	0.474	0.00270048	b_cell	ELF1
ZNF318	8.5729e-08	0.650785	0.156	0.09	0.00270329	b_cell	ZNF318
INPP5A3	8.58945e-08	0.50819	0.179	0.107	0.00270851	b_cell	INPP5A
AL445472.13	8.6949e-08	0.547353	0.193	0.118	0.00274176	b_cell	AL445472.1
SAMD91	8.89237e-08	0.463675	0.112	0.055	0.00280403	b_cell	SAMD9
UTRN5	1.00111e-07	0.311284	0.753	0.736	0.0031568	b_cell	UTRN
PCGF52	1.04432e-07	0.648762	0.336	0.257	0.00329305	b_cell	PCGF5
FBXL171	1.40456e-07	0.620178	0.541	0.505	0.00442898	b_cell	FBXL17
MYO5A3	1.47807e-07	0.312589	0.436	0.339	0.00466081	b_cell	MYO5A
GLIPR14	1.56253e-07	0.385204	0.182	0.106	0.00492714	b_cell	GLIPR1
USP28	1.58957e-07	0.443456	0.138	0.075	0.00501238	b_cell	USP28
KLF132	1.64911e-07	0.500359	0.189	0.115	0.00520013	b_cell	KLF13
BAZ1A4	1.69718e-07	0.518007	0.364	0.282	0.00535171	b_cell	BAZ1A
PIKFYVE1	1.72473e-07	0.607756	0.354	0.28	0.00543858	b_cell	PIKFYVE
TRIM222	1.80851e-07	0.584998	0.252	0.169	0.00570276	b_cell	TRIM22
DLEU15	2.08224e-07	0.47896	0.35	0.257	0.00656592	b_cell	DLEU1
AC091045.1	2.3208e-07	0.406005	0.107	0.053	0.00731818	b_cell	AC091045.1
CEP1201	2.35157e-07	0.618864	0.214	0.141	0.00741521	b_cell	CEP120
MTM14	2.38569e-07	0.47779	0.226	0.148	0.00752279	b_cell	MTM1
AIDA	2.4025e-07	0.561757	0.152	0.088	0.00757581	b_cell	AIDA
FAM3C1	2.40399e-07	0.586505	0.205	0.132	0.00758051	b_cell	FAM3C
LTA4H2	3.0205e-07	0.556756	0.191	0.119	0.00952453	b_cell	LTA4H
GCNT25	3.15153e-07	0.556911	0.172	0.104	0.00993772	b_cell	GCNT2
AC006978.22	3.38615e-07	0.474834	0.205	0.132	0.0106776	b_cell	AC006978.2
DHTKD1	3.44065e-07	0.54638	0.156	0.092	0.0108494	b_cell	DHTKD1
ZNF6523	3.62185e-07	0.577215	0.319	0.24	0.0114208	b_cell	ZNF652
HLA-E5	3.74918e-07	0.333896	0.408	0.311	0.0118223	b_cell	HLA-E
USP243	3.95185e-07	0.67562	0.399	0.346	0.0124614	b_cell	USP24
RERE2	4.08168e-07	0.447261	0.655	0.632	0.0128708	b_cell	RERE
TMED3	4.3095e-07	0.373647	0.103	0.05	0.0135891	b_cell	TMED3
TOX4	4.40465e-07	0.356029	0.121	0.062	0.0138892	b_cell	TOX
CYB5R43	4.48392e-07	0.604151	0.252	0.173	0.0141391	b_cell	CYB5R4
LCLAT14	4.85184e-07	0.5155	0.191	0.12	0.0152993	b_cell	LCLAT1
TBL1X4	5.50674e-07	0.603341	0.287	0.21	0.0173644	b_cell	TBL1X
SYNRG1	5.93461e-07	0.548981	0.366	0.299	0.0187136	b_cell	SYNRG
VTI1A3	6.60967e-07	0.497217	0.529	0.488	0.0208423	b_cell	VTI1A
AC107884.1	7.111e-07	0.447077	0.107	0.055	0.0224231	b_cell	AC107884.1
ERAP22	7.1222e-07	0.437975	0.184	0.113	0.0224584	b_cell	ERAP2
ZCCHC112	7.42444e-07	0.523429	0.483	0.438	0.0234115	b_cell	ZCCHC11
EMB3	7.53114e-07	0.327735	0.27	0.181	0.023748	b_cell	EMB
ANKMY11	7.57613e-07	0.454169	0.205	0.132	0.0238898	b_cell	ANKMY1
SESN33	7.69339e-07	0.571969	0.287	0.205	0.0242596	b_cell	SESN3
TMC63	7.95331e-07	0.316391	0.11	0.056	0.0250792	b_cell	TMC6
GRAMD1C2	8.07185e-07	0.51235	0.119	0.064	0.025453	b_cell	GRAMD1C
CEP85L4	8.72214e-07	0.569499	0.347	0.272	0.0275035	b_cell	CEP85L
CARD85	8.79441e-07	0.426838	0.289	0.207	0.0277314	b_cell	CARD8
DBNL2	8.97338e-07	0.515291	0.161	0.097	0.0282958	b_cell	DBNL
RFX71	9.07831e-07	0.684172	0.352	0.283	0.0286266	b_cell	RFX7
RBM6	1.03081e-06	0.467605	0.599	0.583	0.0325047	b_cell	RBM6
ASH1L2	1.11432e-06	0.429624	0.639	0.599	0.035138	b_cell	ASH1L
LEMD3	1.12013e-06	0.531906	0.238	0.165	0.0353211	b_cell	LEMD3
ZNRF23	1.12563e-06	0.550535	0.228	0.156	0.0354945	b_cell	ZNRF2
TMEM243	1.14334e-06	0.493745	0.191	0.122	0.0360529	b_cell	TMEM243
SHOC21	1.17907e-06	0.5589	0.354	0.287	0.0371796	b_cell	SHOC2
C18orf8	1.49591e-06	0.43563	0.142	0.083	0.0471706	b_cell	C18orf8
AP3B13	1.65818e-06	0.590023	0.469	0.426	0.0522874	b_cell	AP3B1
BIRC62	1.69148e-06	0.418021	0.618	0.588	0.0533376	b_cell	BIRC6
TEP12	1.76913e-06	0.393858	0.147	0.086	0.0557859	b_cell	TEP1
GANC1	1.77478e-06	0.619478	0.259	0.189	0.055964	b_cell	GANC
NFATC32	1.86251e-06	0.606375	0.375	0.314	0.0587304	b_cell	NFATC3
PHKB3	2.03113e-06	0.50884	0.457	0.4	0.0640475	b_cell	PHKB
DDHD11	2.06396e-06	0.569792	0.289	0.217	0.0650828	b_cell	DDHD1
PUM22	2.18546e-06	0.465336	0.503	0.458	0.0689142	b_cell	PUM2
ACBD31	2.24894e-06	0.511236	0.298	0.222	0.0709158	b_cell	ACBD3
RNGTT2	2.27989e-06	0.637383	0.322	0.258	0.0718917	b_cell	RNGTT
TMEM63A1	2.432e-06	0.549292	0.212	0.145	0.0766884	b_cell	TMEM63A
CSNK1G22	2.48714e-06	0.488915	0.131	0.074	0.078427	b_cell	CSNK1G2
MSL34	2.51273e-06	0.322546	0.121	0.066	0.0792338	b_cell	MSL3
CD962	2.69868e-06	0.419976	0.175	0.108	0.0850974	b_cell	CD96
SEC621	2.73652e-06	0.564512	0.392	0.325	0.0862908	b_cell	SEC62
TRAPPC93	2.87578e-06	0.591285	0.415	0.355	0.0906818	b_cell	TRAPPC9
MCPH11	3.0562e-06	0.564782	0.382	0.319	0.0963711	b_cell	MCPH1
CHST153	3.28333e-06	0.514808	0.172	0.108	0.103533	b_cell	CHST15
ADD12	3.50818e-06	0.538599	0.399	0.343	0.110624	b_cell	ADD1
VRK1	3.6242e-06	0.428025	0.138	0.08	0.114282	b_cell	VRK1
DENND4B3	3.65584e-06	0.349324	0.147	0.087	0.11528	b_cell	DENND4B
SPOPL3	3.97992e-06	0.618833	0.252	0.185	0.125499	b_cell	SPOPL
IKBKB3	4.21708e-06	0.572935	0.291	0.22	0.132977	b_cell	IKBKB
TMEM1171	4.31115e-06	0.65711	0.301	0.234	0.135944	b_cell	TMEM117
ASCC31	4.44985e-06	0.504848	0.408	0.351	0.140317	b_cell	ASCC3
CHD1L1	4.46277e-06	0.495605	0.161	0.1	0.140724	b_cell	CHD1L
GRK23	5.02153e-06	0.390023	0.11	0.059	0.158344	b_cell	GRK2
KMT2E5	5.05172e-06	0.407532	0.566	0.532	0.159296	b_cell	KMT2E
COBLL12	5.1971e-06	0.324813	0.597	0.515	0.16388	b_cell	COBLL1
BPTF2	5.20523e-06	0.495037	0.573	0.548	0.164136	b_cell	BPTF
Z98749.33	5.24517e-06	0.570099	0.289	0.22	0.165396	b_cell	Z98749.3
UXS11	5.78976e-06	0.47023	0.138	0.082	0.182569	b_cell	UXS1
PDK1	6.03885e-06	0.798334	0.128	0.076	0.190423	b_cell	PDK1
PTPRJ4	6.37459e-06	0.718632	0.305	0.238	0.20101	b_cell	PTPRJ
PDE4D4	6.60812e-06	0.455654	0.527	0.452	0.208374	b_cell	PDE4D
TTC133	6.99024e-06	0.440763	0.198	0.134	0.220423	b_cell	TTC13
GNA124	7.02339e-06	0.621029	0.275	0.211	0.221469	b_cell	GNA12
KDM7A3	7.65347e-06	0.456103	0.291	0.22	0.241337	b_cell	KDM7A
KAT6A5	7.79678e-06	0.49934	0.427	0.375	0.245856	b_cell	KAT6A
PTPN25	7.91962e-06	0.545185	0.296	0.231	0.249729	b_cell	PTPN2
GMDS3	8.4742e-06	0.59207	0.345	0.279	0.267217	b_cell	GMDS
PRKX5	8.53767e-06	0.402328	0.156	0.096	0.269218	b_cell	PRKX
MYH95	9.32836e-06	0.354091	0.322	0.247	0.294151	b_cell	MYH9
CDC401	9.98197e-06	0.457117	0.247	0.181	0.314761	b_cell	CDC40
ZRSR24	1.01569e-05	0.461241	0.156	0.098	0.320279	b_cell	ZRSR2
ENTPD41	1.01732e-05	0.437586	0.179	0.118	0.320793	b_cell	ENTPD4
ZDHHC205	1.02306e-05	0.521781	0.287	0.218	0.322603	b_cell	ZDHHC20
KLF23	1.04194e-05	0.338189	0.207	0.137	0.328554	b_cell	KLF2
TCF44	1.05553e-05	0.770597	0.608	0.565	0.332839	b_cell	TCF4
UBE2O	1.05653e-05	0.505566	0.161	0.104	0.333156	b_cell	UBE2O
AC011489.11	1.06784e-05	0.376419	0.112	0.063	0.336723	b_cell	AC011489.1
HLA-F4	1.10056e-05	0.347466	0.166	0.103	0.347041	b_cell	HLA-F
FXYD53	1.10082e-05	0.285757	0.117	0.065	0.347122	b_cell	FXYD5
SPG112	1.10384e-05	0.585909	0.406	0.358	0.348074	b_cell	SPG11
ST3GAL21	1.12349e-05	0.517827	0.179	0.12	0.354271	b_cell	ST3GAL2
SMIM141	1.13765e-05	0.569477	0.343	0.285	0.358734	b_cell	SMIM14
TRIM442	1.19969e-05	0.556882	0.375	0.318	0.378297	b_cell	TRIM44
SP41	1.22631e-05	0.46068	0.131	0.077	0.386691	b_cell	SP4
GIT24	1.233e-05	0.474769	0.28	0.213	0.388803	b_cell	GIT2
RELB2	1.29732e-05	0.314053	0.11	0.061	0.409084	b_cell	RELB
ABI13	1.32756e-05	0.457753	0.382	0.319	0.418618	b_cell	ABI1
USP341	1.42033e-05	0.401801	0.611	0.602	0.447871	b_cell	USP34
SCFD2	1.44467e-05	0.733799	0.382	0.332	0.455548	b_cell	SCFD2
PRRC2C4	1.61797e-05	0.370892	0.552	0.517	0.510195	b_cell	PRRC2C
MT-ND4L3	1.62453e-05	0.367526	0.387	0.311	0.512263	b_cell	MT-ND4L
PIAS13	1.99613e-05	0.384048	0.52	0.486	0.629438	b_cell	PIAS1
RNF384	2.00319e-05	0.585	0.364	0.31	0.631666	b_cell	RNF38
FNDC3A2	2.03162e-05	0.631241	0.466	0.431	0.64063	b_cell	FNDC3A
AMFR	2.08626e-05	0.569319	0.161	0.106	0.657859	b_cell	AMFR
CHPT11	2.09256e-05	0.584639	0.294	0.236	0.659846	b_cell	CHPT1
FLOT22	2.21084e-05	0.355217	0.126	0.076	0.697145	b_cell	FLOT2
SLC25A45	2.3997e-05	0.346773	0.107	0.061	0.756696	b_cell	SLC25A45
MX11	2.42286e-05	0.327312	0.105	0.058	0.764	b_cell	MX1
LNPEP2	3.11704e-05	0.461322	0.38	0.324	0.982896	b_cell	LNPEP
CDK13	3.1199e-05	0.531092	0.513	0.497	0.983797	b_cell	CDK13
GATAD2B3	3.18579e-05	0.458614	0.378	0.321	1	b_cell	GATAD2B
KIF2A3	3.44069e-05	0.535758	0.277	0.214	1	b_cell	KIF2A
GM2A1	3.44449e-05	0.341113	0.105	0.059	1	b_cell	GM2A
CNTNAP21	3.66277e-05	0.344973	0.124	0.074	1	b_cell	CNTNAP2
MAPRE25	3.77355e-05	0.481301	0.217	0.155	1	b_cell	MAPRE2
HLA-A5	3.89841e-05	0.337787	0.424	0.361	1	b_cell	HLA-A
FBXO114	4.47497e-05	0.399152	0.531	0.506	1	b_cell	FBXO11
LCOR3	4.53975e-05	0.487885	0.382	0.335	1	b_cell	LCOR
SMAD32	4.56478e-05	0.521881	0.343	0.289	1	b_cell	SMAD3
RBM26	5.00467e-05	0.546745	0.492	0.468	1	b_cell	RBM26
IRF22	5.08865e-05	0.455349	0.24	0.18	1	b_cell	IRF2
RASSF35	5.18901e-05	0.63313	0.287	0.231	1	b_cell	RASSF3
NSD31	5.36024e-05	0.435598	0.431	0.396	1	b_cell	NSD3
KCNAB24	5.55766e-05	0.258916	0.121	0.072	1	b_cell	KCNAB2
ADARB13	5.58678e-05	0.551557	0.214	0.157	1	b_cell	ADARB1
LRRFIP16	5.62726e-05	0.319095	0.48	0.409	1	b_cell	LRRFIP1
TTC7A3	5.8115e-05	0.516933	0.366	0.317	1	b_cell	TTC7A
DEPDC5	6.19499e-05	0.459	0.198	0.142	1	b_cell	DEPDC5
MED12L3	6.21821e-05	0.347632	0.152	0.096	1	b_cell	MED12L
CREB12	6.39769e-05	0.513827	0.347	0.294	1	b_cell	CREB1
NUP160	6.71302e-05	0.501098	0.291	0.232	1	b_cell	NUP160
STIM13	6.74245e-05	0.548178	0.364	0.314	1	b_cell	STIM1
DYRK1A5	6.84954e-05	0.480208	0.457	0.416	1	b_cell	DYRK1A
TET33	7.11376e-05	0.413892	0.2	0.141	1	b_cell	TET3
HCK3	7.57678e-05	0.387213	0.128	0.079	1	b_cell	HCK
TP53INP11	7.65432e-05	0.581221	0.163	0.111	1	b_cell	TP53INP1
NDUFAF61	7.75401e-05	0.580951	0.294	0.238	1	b_cell	NDUFAF6
LBR4	7.9997e-05	0.396243	0.149	0.098	1	b_cell	LBR
CDC42SE13	8.07252e-05	0.43936	0.163	0.11	1	b_cell	CDC42SE1
TGFBR22	8.3285e-05	0.437335	0.497	0.479	1	b_cell	TGFBR2
MTMR101	8.40155e-05	0.494451	0.24	0.185	1	b_cell	MTMR10
ITPKB4	8.5702e-05	0.383832	0.207	0.148	1	b_cell	ITPKB
FAM208B2	8.64215e-05	0.381201	0.364	0.306	1	b_cell	FAM208B
ANKZF1	9.2843e-05	0.272668	0.105	0.061	1	b_cell	ANKZF1
BTN3A12	9.80859e-05	0.522876	0.147	0.097	1	b_cell	BTN3A1
EBLN3P	9.98124e-05	0.387658	0.177	0.124	1	b_cell	EBLN3P
NT5C3A1	0.000101423	0.447624	0.254	0.195	1	b_cell	NT5C3A
COMMD104	0.000102994	0.496414	0.45	0.413	1	b_cell	COMMD10
NLRP16	0.000136497	0.328511	0.291	0.23	1	b_cell	NLRP1
TFEC3	0.000137248	0.615147	0.124	0.078	1	b_cell	TFEC
CDC14A1	0.000139668	0.41988	0.259	0.198	1	b_cell	CDC14A
LRRK13	0.000141174	0.607452	0.24	0.186	1	b_cell	LRRK1
TES4	0.000142142	0.28047	0.138	0.088	1	b_cell	TES
ZDHHC142	0.000145113	0.550299	0.24	0.184	1	b_cell	ZDHHC14
HERPUD13	0.000149559	0.584251	0.217	0.165	1	b_cell	HERPUD1
1996-09-01	0.000149872	0.443571	0.205	0.147	1	b_cell	2021-09-09
CMTM75	0.000174579	0.432519	0.193	0.139	1	b_cell	CMTM7
EIF4G33	0.000176837	0.334906	0.548	0.525	1	b_cell	EIF4G3
UTY1	0.000184965	0.475706	0.205	0.15	1	b_cell	UTY
ACSM32	0.00019107	0.887686	0.156	0.109	1	b_cell	ACSM3
GAK3	0.000197937	0.466997	0.21	0.158	1	b_cell	GAK
SAMD9L1	0.000205329	0.523294	0.177	0.126	1	b_cell	SAMD9L
MX24	0.000215074	0.323408	0.131	0.083	1	b_cell	MX2
PIK3C2B2	0.000218793	0.471624	0.191	0.139	1	b_cell	PIK3C2B
AC104365.12	0.000222831	0.505575	0.166	0.115	1	b_cell	AC104365.1
INPP5F2	0.000235266	0.631618	0.182	0.135	1	b_cell	INPP5F
PPARD4	0.000239682	0.499486	0.161	0.112	1	b_cell	PPARD
SPTLC25	0.000240718	0.317303	0.282	0.222	1	b_cell	SPTLC2
ZMIZ2	0.000242158	0.418354	0.152	0.104	1	b_cell	ZMIZ2
TRIO2	0.000242691	0.318037	0.599	0.581	1	b_cell	TRIO
NIPAL32	0.000250971	0.399522	0.133	0.087	1	b_cell	NIPAL3
SUN21	0.000258053	0.402302	0.168	0.117	1	b_cell	SUN2
VRK21	0.000266583	0.554275	0.324	0.277	1	b_cell	VRK2
CHD23	0.000277186	0.483873	0.413	0.375	1	b_cell	CHD2
DCLRE1C1	0.00028442	0.508187	0.168	0.12	1	b_cell	DCLRE1C
AC010894.34	0.000287902	0.417162	0.252	0.191	1	b_cell	AC010894.3
BOD1L14	0.000304108	0.46911	0.35	0.303	1	b_cell	BOD1L1
EIPR1	0.000306765	0.362004	0.124	0.08	1	b_cell	EIPR1
HERC15	0.000309412	0.43942	0.51	0.491	1	b_cell	HERC1
RAD51B	0.000310004	0.467724	0.501	0.477	1	b_cell	RAD51B
MARS3	0.000321789	0.365528	0.138	0.092	1	b_cell	MARS
PPP2R5C3	0.000330132	0.498356	0.364	0.32	1	b_cell	PPP2R5C
RBL11	0.000339855	0.369173	0.145	0.098	1	b_cell	RBL1
EPSTI14	0.000365032	0.444537	0.196	0.143	1	b_cell	EPSTI1
CDKAL1	0.000377221	0.427751	0.541	0.546	1	b_cell	CDKAL1
RPAP32	0.000382768	0.355892	0.131	0.086	1	b_cell	RPAP3
UBE2E24	0.000396266	0.400264	0.62	0.601	1	b_cell	UBE2E2
OSBPL84	0.000411721	0.350095	0.434	0.394	1	b_cell	OSBPL8
TAPT1	0.00041489	0.758652	0.221	0.178	1	b_cell	TAPT1
IFIH12	0.000417516	0.318139	0.103	0.063	1	b_cell	IFIH1
POLB2	0.000424238	0.47838	0.114	0.074	1	b_cell	POLB
ATRX2	0.000433373	0.315455	0.569	0.561	1	b_cell	ATRX
EXOC42	0.000438944	0.326419	0.629	0.629	1	b_cell	EXOC4
SLC24A11	0.000443881	0.34342	0.103	0.063	1	b_cell	SLC24A1
FBRSL11	0.000454685	0.441022	0.119	0.077	1	b_cell	FBRSL1
XPO12	0.000463651	0.466043	0.389	0.35	1	b_cell	XPO1
SCAF4	0.000504687	0.516075	0.221	0.175	1	b_cell	SCAF4
FAM172A1	0.000508055	0.429896	0.573	0.587	1	b_cell	FAM172A
LINC017251	0.000567078	0.573028	0.112	0.073	1	b_cell	LINC01725
DUSP222	0.000582436	0.38356	0.168	0.12	1	b_cell	DUSP22
MORC31	0.00059445	0.525126	0.303	0.264	1	b_cell	MORC3
MGME11	0.000625191	0.37126	0.124	0.083	1	b_cell	MGME1
ZNF6441	0.00066151	0.469321	0.427	0.404	1	b_cell	ZNF644
RALGPS1	0.000670976	0.360098	0.163	0.117	1	b_cell	RALGPS1
METTL21A1	0.000700906	0.382548	0.175	0.128	1	b_cell	METTL21A
UBASH3B4	0.000719624	0.448376	0.107	0.068	1	b_cell	UBASH3B
AUTS24	0.000745047	0.345733	0.648	0.642	1	b_cell	AUTS2
GALNT103	0.000767472	0.418959	0.256	0.205	1	b_cell	GALNT10
EEF1D4	0.000771022	0.369195	0.21	0.158	1	b_cell	EEF1D
BTBD93	0.00077281	0.543859	0.464	0.458	1	b_cell	BTBD9
LPXN4	0.000780947	0.353825	0.172	0.125	1	b_cell	LPXN
ARHGEF16	0.000783547	0.362824	0.175	0.128	1	b_cell	ARHGEF1
SLC25A42	0.000848875	0.388053	0.119	0.079	1	b_cell	SLC25A42
MAP3K23	0.00088922	0.476453	0.385	0.356	1	b_cell	MAP3K2
TULP41	0.000895719	0.335356	0.27	0.219	1	b_cell	TULP4
CUL3	0.000956032	0.457816	0.389	0.36	1	b_cell	CUL3
HIVEP1	0.000992665	0.516747	0.282	0.24	1	b_cell	HIVEP1
H3F3A3	0.00100351	0.406928	0.138	0.095	1	b_cell	H3F3A
CCDC502	0.00101661	0.879939	0.301	0.27	1	b_cell	CCDC50
USP7	0.00103338	0.486034	0.196	0.15	1	b_cell	USP7
EPC21	0.0010601	0.421	0.336	0.299	1	b_cell	EPC2
VPS412	0.00108072	0.450126	0.308	0.268	1	b_cell	VPS41
FMNL34	0.00109558	0.276785	0.119	0.078	1	b_cell	FMNL3
AMPD32	0.00112083	0.326035	0.103	0.066	1	b_cell	AMPD3
NSF2	0.00118853	0.369085	0.152	0.108	1	b_cell	NSF
NCOA24	0.0012082	0.456301	0.487	0.494	1	b_cell	NCOA2
TNK22	0.00124148	0.401396	0.124	0.085	1	b_cell	TNK2
MYO1E3	0.00127061	0.38077	0.284	0.233	1	b_cell	MYO1E
ARID4B2	0.00129284	0.304804	0.522	0.512	1	b_cell	ARID4B
MCPH1-AS11	0.00134577	0.403549	0.117	0.079	1	b_cell	MCPH1-AS1
DNM22	0.00140608	0.428951	0.275	0.232	1	b_cell	DNM2
RSF12	0.00142949	0.352003	0.445	0.414	1	b_cell	RSF1
PAPOLA1	0.0014969	0.371541	0.366	0.328	1	b_cell	PAPOLA
APOLD15	0.00151041	0.311804	0.121	0.082	1	b_cell	APOLD1
CDCA7L1	0.00161502	0.304205	0.103	0.067	1	b_cell	CDCA7L
TEX91	0.00165214	0.486613	0.133	0.094	1	b_cell	TEX9
SP33	0.0016654	0.432066	0.35	0.316	1	b_cell	SP3
CLYBL2	0.00166651	0.558508	0.196	0.154	1	b_cell	CLYBL
RPS6KA34	0.00166664	0.331699	0.371	0.333	1	b_cell	RPS6KA3
TRAPPC102	0.00168846	0.429821	0.284	0.247	1	b_cell	TRAPPC10
TRMT2B	0.00172514	0.402291	0.112	0.076	1	b_cell	TRMT2B
U91328.3	0.00179735	0.382528	0.103	0.067	1	b_cell	U91328.3
RIC31	0.00183741	0.326356	0.121	0.083	1	b_cell	RIC3
AC026347.1	0.00190891	0.355637	0.11	0.073	1	b_cell	AC026347.1
SUSD64	0.00196988	0.322795	0.242	0.196	1	b_cell	SUSD6
MOB3A4	0.00198534	0.40406	0.161	0.12	1	b_cell	MOB3A
ERP291	0.00200313	0.257848	0.133	0.092	1	b_cell	ERP29
STAT62	0.0020361	0.469059	0.247	0.207	1	b_cell	STAT6
ENTPD1-AS14	0.0020746	0.42128	0.359	0.32	1	b_cell	ENTPD1-AS1
RASA32	0.00207617	0.642138	0.242	0.204	1	b_cell	RASA3
LRRK23	0.00211227	0.44533	0.231	0.188	1	b_cell	LRRK2
BRAF	0.00211601	0.540568	0.462	0.462	1	b_cell	BRAF
NRF1	0.00235552	0.471354	0.305	0.273	1	b_cell	NRF1
ATF7IP22	0.0023606	0.531858	0.266	0.229	1	b_cell	ATF7IP2
AK92	0.00237447	0.538574	0.159	0.12	1	b_cell	AK9
KDM2B4	0.00239736	0.494788	0.217	0.176	1	b_cell	KDM2B
MAN2A14	0.00240618	0.443938	0.294	0.252	1	b_cell	MAN2A1
CNOT11	0.00243172	0.478574	0.308	0.269	1	b_cell	CNOT1
SLC4A73	0.00254542	0.412195	0.305	0.264	1	b_cell	SLC4A7
CERS4	0.00255538	0.406561	0.138	0.099	1	b_cell	CERS4
KDM4B1	0.00257965	0.44798	0.252	0.21	1	b_cell	KDM4B
NIPA2	0.00258043	0.30454	0.119	0.082	1	b_cell	NIPA2
PHF6	0.00270354	0.290242	0.117	0.081	1	b_cell	PHF6
WWC31	0.00273018	0.442188	0.138	0.1	1	b_cell	WWC3
CORO1C3	0.00297639	0.494566	0.273	0.232	1	b_cell	CORO1C
AC023590.12	0.00309323	1.34802	0.135	0.101	1	b_cell	AC023590.1
FAM13B2	0.00311213	0.427367	0.373	0.346	1	b_cell	FAM13B
USP3-AS11	0.00313827	0.404142	0.24	0.199	1	b_cell	USP3-AS1
RNF341	0.00318008	0.452201	0.184	0.144	1	b_cell	RNF34
SLC12A22	0.00330262	0.314204	0.131	0.093	1	b_cell	SLC12A2
USF3	0.00336364	0.480092	0.177	0.139	1	b_cell	USF3
N4BP2L12	0.00341618	0.35666	0.193	0.152	1	b_cell	N4BP2L1
GABPB1-AS11	0.00345062	0.557125	0.298	0.268	1	b_cell	GABPB1-AS1
PCED1B3	0.00348162	0.362943	0.389	0.346	1	b_cell	PCED1B
CTSH5	0.00348174	0.314446	0.133	0.095	1	b_cell	CTSH
EEF1B23	0.00356515	0.448538	0.131	0.093	1	b_cell	EEF1B2
IFNAR11	0.00357271	0.386672	0.233	0.192	1	b_cell	IFNAR1
CNST2	0.0035932	0.426408	0.27	0.235	1	b_cell	CNST
CCDC18-AS13	0.00359337	0.455517	0.392	0.371	1	b_cell	CCDC18-AS1
MTMR143	0.00387357	0.378914	0.172	0.134	1	b_cell	MTMR14
SETDB21	0.00393433	0.390178	0.17	0.131	1	b_cell	SETDB2
MICU21	0.00398555	0.421849	0.338	0.304	1	b_cell	MICU2
ARID1A4	0.00404823	0.445344	0.308	0.277	1	b_cell	ARID1A
ANXA62	0.0041472	0.38819	0.2	0.16	1	b_cell	ANXA6
GCC21	0.00438596	0.486299	0.368	0.346	1	b_cell	GCC2
CHCHD31	0.00439846	0.338231	0.371	0.341	1	b_cell	CHCHD3
SUPT3H3	0.00443672	0.385171	0.294	0.255	1	b_cell	SUPT3H
PNPLA82	0.00447718	0.459468	0.21	0.173	1	b_cell	PNPLA8
SERGEF2	0.0046663	0.398649	0.184	0.146	1	b_cell	SERGEF
AKAP62	0.00470633	0.704826	0.133	0.098	1	b_cell	AKAP6
SPEN2	0.00470859	0.436689	0.305	0.277	1	b_cell	SPEN
CCNG2	0.00488226	0.369798	0.112	0.078	1	b_cell	CCNG2
DOCK113	0.00489623	0.28972	0.469	0.436	1	b_cell	DOCK11
YPEL52	0.0049583	0.467957	0.142	0.106	1	b_cell	YPEL5
STAMBPL12	0.00499747	0.38284	0.175	0.137	1	b_cell	STAMBPL1
CLIC42	0.00503282	0.337526	0.291	0.251	1	b_cell	CLIC4
ARID3A2	0.00520903	0.416738	0.119	0.085	1	b_cell	ARID3A
PRPF40A2	0.0053561	0.446639	0.326	0.298	1	b_cell	PRPF40A
LINC011841	0.00539252	0.474587	0.256	0.224	1	b_cell	LINC01184
CLEC16A1	0.0054112	0.439837	0.31	0.279	1	b_cell	CLEC16A
SFT2D22	0.0054181	0.380192	0.193	0.154	1	b_cell	SFT2D2
N4BP22	0.00582576	0.390942	0.159	0.121	1	b_cell	N4BP2
KMT2A1	0.00586168	0.363278	0.382	0.359	1	b_cell	KMT2A
BRD42	0.00599283	0.424873	0.298	0.265	1	b_cell	BRD4
UHRF23	0.00601439	0.385974	0.284	0.25	1	b_cell	UHRF2
FOXO13	0.00631548	0.406707	0.503	0.509	1	b_cell	FOXO1
VAC143	0.00644877	0.353339	0.135	0.101	1	b_cell	VAC14
UBE2I	0.00653281	0.31326	0.166	0.128	1	b_cell	UBE2I
PTPRK5	0.00666185	0.46696	0.317	0.289	1	b_cell	PTPRK
SCAF113	0.00687467	0.386327	0.517	0.536	1	b_cell	SCAF11
TNIP11	0.006948	0.297429	0.166	0.129	1	b_cell	TNIP1
SELENOF	0.00708429	0.467067	0.273	0.24	1	b_cell	SELENOF
TMEM267	0.00712564	0.368674	0.135	0.102	1	b_cell	TMEM267
MAD1L12	0.00730698	0.385911	0.184	0.149	1	b_cell	MAD1L1
KDM2A3	0.00787004	0.410004	0.457	0.46	1	b_cell	KDM2A
HNRNPC1	0.00793474	0.345769	0.483	0.482	1	b_cell	HNRNPC
PSME41	0.00810354	0.462668	0.322	0.295	1	b_cell	PSME4
COL4A3BP3	0.00824801	0.329144	0.387	0.364	1	b_cell	COL4A3BP
MAPKAP12	0.00849766	0.464278	0.35	0.332	1	b_cell	MAPKAP1
RFWD22	0.00908027	0.251585	0.499	0.496	1	b_cell	RFWD2
CAPZA14	0.00944209	0.388032	0.322	0.292	1	b_cell	CAPZA1
FAM208A1	0.00993462	0.4106	0.287	0.257	1	b_cell	FAM208A
ADPGK3	0.00999444	0.36782	0.189	0.153	1	b_cell	ADPGK
CPA3	0	4.53568	0.823	0.009	0	mast_cell	CPA3
KIT	0	4.2667	0.818	0.01	0	mast_cell	KIT
HPGD	0	4.2446	0.741	0.026	0	mast_cell	HPGD
NTM2	0	3.95446	0.896	0.339	0	mast_cell	NTM
SLC24A31	0	3.85409	0.885	0.22	0	mast_cell	SLC24A3
TPSB2	0	3.83978	0.334	0.003	0	mast_cell	TPSB2
IL18R12	0	3.76665	0.757	0.037	0	mast_cell	IL18R1
MS4A2	0	3.67008	0.701	0.004	0	mast_cell	MS4A2
HDC	0	3.50717	0.657	0.004	0	mast_cell	HDC
STX31	0	3.50246	0.711	0.067	0	mast_cell	STX3
RAB27B	0	3.48132	0.672	0.025	0	mast_cell	RAB27B
SLC8A3	0	3.45859	0.633	0.006	0	mast_cell	SLC8A3
TNIK2	0	3.43881	0.788	0.114	0	mast_cell	TNIK
SLC18A2	0	3.42226	0.664	0.019	0	mast_cell	SLC18A2
AC092979.1	0	3.34071	0.486	0.005	0	mast_cell	AC092979.1
RGS13	0	3.20404	0.615	0.006	0	mast_cell	RGS13
BMP2K5	0	3.07807	0.837	0.255	0	mast_cell	BMP2K
SYTL33	0	3.06685	0.693	0.123	0	mast_cell	SYTL3
HPGDS1	0	3.06603	0.628	0.044	0	mast_cell	HPGDS
CDK15	0	3.01348	0.561	0.024	0	mast_cell	CDK15
VWA5A	0	2.98716	0.59	0.033	0	mast_cell	VWA5A
ST8SIA11	0	2.9604	0.657	0.109	0	mast_cell	ST8SIA1
SLCO2B12	0	2.88067	0.652	0.104	0	mast_cell	SLCO2B1
LINC021472	0	2.87323	0.48	0.038	0	mast_cell	LINC02147
SMYD31	0	2.87076	0.834	0.502	0	mast_cell	SMYD3
SGK13	0	2.82149	0.648	0.107	0	mast_cell	SGK1
TPSAB1	0	2.76179	0.257	0.002	0	mast_cell	TPSAB1
BACE22	0	2.74937	0.687	0.146	0	mast_cell	BACE2
STXBP5	0	2.61029	0.772	0.358	0	mast_cell	STXBP5
PRKCA4	0	2.60242	0.76	0.233	0	mast_cell	PRKCA
PPM1H3	0	2.59319	0.533	0.056	0	mast_cell	PPM1H
IL1RL1	0	2.5856	0.452	0.003	0	mast_cell	IL1RL1
GATA2	0	2.57998	0.451	0.013	0	mast_cell	GATA2
ENPP31	0	2.54038	0.44	0.027	0	mast_cell	ENPP3
SYTL23	0	2.49111	0.528	0.064	0	mast_cell	SYTL2
PZP1	0	2.45091	0.453	0.041	0	mast_cell	PZP
AC068587.61	0	2.42363	0.626	0.239	0	mast_cell	AC068587.6
CTSG	0	2.42203	0.298	0.004	0	mast_cell	CTSG
GRAP22	0	2.40772	0.434	0.039	0	mast_cell	GRAP2
SKAP12	0	2.39799	0.654	0.088	0	mast_cell	SKAP1
ARHGAP156	0	2.39648	0.818	0.221	0	mast_cell	ARHGAP15
AGAP12	0	2.39132	0.831	0.457	0	mast_cell	AGAP1
DOCK107	0	2.30029	0.659	0.167	0	mast_cell	DOCK10
C1orf1861	0	2.2947	0.414	0.015	0	mast_cell	C1orf186
AP1S33	0	2.2731	0.411	0.055	0	mast_cell	AP1S3
PAG15	0	2.25936	0.529	0.102	0	mast_cell	PAG1
EPB41L13	0	2.24381	0.562	0.152	0	mast_cell	EPB41L1
ATP6V0A2	0	2.24184	0.475	0.092	0	mast_cell	ATP6V0A2
P2RX11	0	2.21021	0.4	0.011	0	mast_cell	P2RX1
RAP1GAP24	0	2.20687	0.504	0.084	0	mast_cell	RAP1GAP2
RPS6KA54	0	2.18139	0.619	0.217	0	mast_cell	RPS6KA5
TOX5	0	2.17027	0.45	0.059	0	mast_cell	TOX
MSRA3	0	2.16079	0.584	0.218	0	mast_cell	MSRA
FER2	0	2.14325	0.842	0.57	0	mast_cell	FER
MLPH1	0	2.12089	0.396	0.02	0	mast_cell	MLPH
ALOX54	0	2.11879	0.435	0.057	0	mast_cell	ALOX5
PRKCB5	0	2.08771	0.561	0.132	0	mast_cell	PRKCB
KIAA1549	0	2.07848	0.369	0.033	0	mast_cell	KIAA1549
AC004917.1	0	2.0283	0.341	0.039	0	mast_cell	AC004917.1
SAMSN14	0	2.02765	0.5	0.091	0	mast_cell	SAMSN1
PIK3R6	0	2.02734	0.372	0.015	0	mast_cell	PIK3R6
HS6ST1	0	2.00394	0.391	0.05	0	mast_cell	HS6ST1
RYR31	0	1.93801	0.386	0.063	0	mast_cell	RYR3
TESPA11	0	1.93069	0.35	0.016	0	mast_cell	TESPA1
INTS6L3	0	1.92957	0.443	0.105	0	mast_cell	INTS6L
RHOH2	0	1.8985	0.348	0.032	0	mast_cell	RHOH
MCTP22	0	1.83459	0.631	0.214	0	mast_cell	MCTP2
ADGRE22	0	1.82064	0.34	0.03	0	mast_cell	ADGRE2
LAX1	0	1.80475	0.284	0.008	0	mast_cell	LAX1
BTK4	0	1.79183	0.335	0.033	0	mast_cell	BTK
FAM129B1	0	1.77676	0.318	0.046	0	mast_cell	FAM129B
CD221	0	1.7714	0.282	0.008	0	mast_cell	CD22
MS4A4E3	0	1.75512	0.411	0.09	0	mast_cell	MS4A4E
IKZF15	0	1.72838	0.485	0.115	0	mast_cell	IKZF1
GPAT33	0	1.69258	0.325	0.064	0	mast_cell	GPAT3
PAQR5	0	1.66822	0.268	0.017	0	mast_cell	PAQR5
SLC38A113	0	1.63497	0.173	0.019	0	mast_cell	SLC38A11
MIR3681HG	0	1.60973	0.215	0.022	0	mast_cell	MIR3681HG
COL13A1	0	1.60828	0.243	0.011	0	mast_cell	COL13A1
AC111188.1	0	1.59992	0.211	0.004	0	mast_cell	AC111188.1
AL078590.3	0	1.59658	0.258	0.006	0	mast_cell	AL078590.3
AL078590.2	0	1.591	0.232	0.011	0	mast_cell	AL078590.2
CD821	0	1.58218	0.279	0.023	0	mast_cell	CD82
MCTP14	0	1.56416	0.682	0.237	0	mast_cell	MCTP1
ST8SIA61	0	1.55833	0.256	0.029	0	mast_cell	ST8SIA6
IQGAP24	0	1.53135	0.61	0.187	0	mast_cell	IQGAP2
GCSAML	0	1.45862	0.209	0.002	0	mast_cell	GCSAML
BATF	0	1.42082	0.186	0.014	0	mast_cell	BATF
AL606804.1	0	1.42044	0.175	0.002	0	mast_cell	AL606804.1
LRP4	0	1.40335	0.217	0.019	0	mast_cell	LRP4
RAB44	0	1.34393	0.221	0.002	0	mast_cell	RAB44
PGBD5	0	1.33581	0.187	0.008	0	mast_cell	PGBD5
GLOD5	0	1.31824	0.174	0.003	0	mast_cell	GLOD5
EVPL	0	1.30706	0.199	0.012	0	mast_cell	EVPL
SLC45A3	0	1.28297	0.188	0.005	0	mast_cell	SLC45A3
AP001972.4	0	1.2796	0.162	0.001	0	mast_cell	AP001972.4
CMA1	0	1.17035	0.116	0.001	0	mast_cell	CMA1
LINC006121	0	1.15899	0.176	0.016	0	mast_cell	LINC00612
AC010175.1	0	1.09705	0.188	0.011	0	mast_cell	AC010175.1
LINC02197	0	1.07742	0.142	0.004	0	mast_cell	LINC02197
MYB	0	1.05256	0.14	0.003	0	mast_cell	MYB
CACNA1H1	0	1.04342	0.142	0.009	0	mast_cell	CACNA1H
A2M-AS1	0	1.0389	0.174	0.018	0	mast_cell	A2M-AS1
SIGLEC6	0	0.97994	0.128	0	0	mast_cell	SIGLEC6
LIF	0	0.934157	0.111	0.006	0	mast_cell	LIF
AL157895.1	0	0.859741	0.101	0.007	0	mast_cell	AL157895.1
AC068580.4	0	0.730933	0.113	0.005	0	mast_cell	AC068580.4
FMN13	1.94283e-302	1.6627	0.485	0.133	6.12633e-298	mast_cell	FMN1
ACSL41	1.82972e-295	2.21711	0.592	0.232	5.76967e-291	mast_cell	ACSL4
ELMO17	5.65294e-295	1.85656	0.771	0.391	1.78254e-290	mast_cell	ELMO1
LRP4-AS1	2.8238e-277	0.937475	0.116	0.01	8.90429e-273	mast_cell	LRP4-AS1
PRKG2	2.1801e-271	1.38534	0.219	0.033	6.87452e-267	mast_cell	PRKG2
DOCK25	1.01487e-268	1.57218	0.568	0.19	3.20017e-264	mast_cell	DOCK2
CHST115	2.02139e-268	1.73454	0.619	0.248	6.37404e-264	mast_cell	CHST11
CHN23	1.2584e-266	1.85506	0.658	0.287	3.9681e-262	mast_cell	CHN2
KCNQ12	7.58211e-261	1.90811	0.58	0.238	2.39087e-256	mast_cell	KCNQ1
CD691	2.3748e-254	2.18057	0.172	0.022	7.48846e-250	mast_cell	CD69
AP003025.11	6.3459e-246	1.49894	0.229	0.04	2.00105e-241	mast_cell	AP003025.1
LAT23	8.0594e-245	1.2329	0.211	0.034	2.54137e-240	mast_cell	LAT2
KLRG11	4.84576e-240	1.35915	0.274	0.056	1.52801e-235	mast_cell	KLRG1
RAPGEF24	6.17079e-238	1.94369	0.66	0.353	1.94584e-233	mast_cell	RAPGEF2
GNPTAB	4.67913e-234	1.91989	0.526	0.211	1.47547e-229	mast_cell	GNPTAB
ACER34	6.66236e-232	1.8685	0.608	0.292	2.10084e-227	mast_cell	ACER3
CD446	1.18958e-227	1.63359	0.673	0.321	3.7511e-223	mast_cell	CD44
LINC00987	1.43676e-224	0.781357	0.112	0.011	4.53054e-220	mast_cell	LINC00987
SLC39A114	8.70657e-223	1.85628	0.63	0.326	2.74544e-218	mast_cell	SLC39A11
PLCL14	1.09535e-222	1.99887	0.614	0.301	3.45398e-218	mast_cell	PLCL1
TTC39B1	7.18719e-222	1.58701	0.371	0.106	2.26634e-217	mast_cell	TTC39B
TMEM1543	2.82546e-220	1.36673	0.234	0.045	8.90952e-216	mast_cell	TMEM154
LYST4	4.42329e-219	1.70335	0.684	0.389	1.39479e-214	mast_cell	LYST
GAS74	1.81472e-217	1.55699	0.639	0.298	5.72236e-213	mast_cell	GAS7
EFHC2	2.01942e-216	0.892861	0.119	0.013	6.36783e-212	mast_cell	EFHC2
KCNMA1-AS11	9.21718e-214	1.16621	0.128	0.015	2.90645e-209	mast_cell	KCNMA1-AS1
MEIS21	1.46684e-212	1.74607	0.719	0.417	4.62539e-208	mast_cell	MEIS2
MITF2	9.676e-211	1.69705	0.615	0.298	3.05113e-206	mast_cell	MITF
AP003025.21	5.0626e-209	1.52856	0.213	0.04	1.59639e-204	mast_cell	AP003025.2
NBEA3	7.67202e-207	1.8466	0.552	0.248	2.41922e-202	mast_cell	NBEA
CTNNBL11	3.59663e-206	1.76079	0.424	0.148	1.13413e-201	mast_cell	CTNNBL1
STXBP62	3.33619e-204	1.83457	0.391	0.123	1.052e-199	mast_cell	STXBP6
DIP2C1	5.37061e-201	1.70639	0.679	0.421	1.69352e-196	mast_cell	DIP2C
LCP24	1.30039e-199	1.32473	0.362	0.104	4.10053e-195	mast_cell	LCP2
ANKRD446	1.26223e-198	1.55987	0.61	0.295	3.98018e-194	mast_cell	ANKRD44
MYO161	1.60906e-196	2.03204	0.295	0.078	5.07386e-192	mast_cell	MYO16
FOXP17	9.23808e-196	1.21818	0.855	0.702	2.91304e-191	mast_cell	FOXP1
TMC84	1.99427e-193	1.13675	0.221	0.044	6.28853e-189	mast_cell	TMC8
VWC2	1.51732e-191	0.929931	0.104	0.011	4.78457e-187	mast_cell	VWC2
ZNF4391	2.60805e-188	1.19008	0.203	0.039	8.22397e-184	mast_cell	ZNF439
TLDC21	6.88515e-187	1.00389	0.168	0.028	2.1711e-182	mast_cell	TLDC2
MAOB1	2.5953e-186	1.67499	0.365	0.118	8.18375e-182	mast_cell	MAOB
LRMDA4	3.03905e-186	1.19641	0.862	0.691	9.58302e-182	mast_cell	LRMDA
ARHGAP182	3.57335e-186	1.55528	0.635	0.337	1.12678e-181	mast_cell	ARHGAP18
RIN34	2.48299e-184	1.49121	0.431	0.155	7.8296e-180	mast_cell	RIN3
PRKX6	5.81929e-184	1.6137	0.327	0.095	1.835e-179	mast_cell	PRKX
CADPS	1.00694e-177	1.5876	0.183	0.034	3.17517e-173	mast_cell	CADPS
EDARADD	8.93621e-171	1.21227	0.193	0.038	2.81786e-166	mast_cell	EDARADD
DENND1B3	4.77438e-169	1.66047	0.498	0.233	1.50551e-164	mast_cell	DENND1B
PTGS11	1.27143e-167	1.22616	0.215	0.047	4.00919e-163	mast_cell	PTGS1
ACOT11	3.40051e-165	1.20697	0.213	0.048	1.07228e-160	mast_cell	ACOT11
TESC1	5.49672e-163	0.724527	0.109	0.014	1.73328e-158	mast_cell	TESC
CCSER13	1.02436e-162	1.39176	0.488	0.2	3.23012e-158	mast_cell	CCSER1
GALNT31	1.70521e-162	0.891473	0.135	0.021	5.37704e-158	mast_cell	GALNT3
EXOC6B2	1.18103e-159	1.539	0.726	0.583	3.72415e-155	mast_cell	EXOC6B
PLCG26	3.61911e-157	1.31176	0.341	0.11	1.14121e-152	mast_cell	PLCG2
SPTB	4.29157e-157	1.04063	0.161	0.03	1.35326e-152	mast_cell	SPTB
ZEB25	1.02144e-156	1.13045	0.771	0.547	3.22091e-152	mast_cell	ZEB2
CBFA2T33	1.69313e-155	0.930092	0.15	0.026	5.33893e-151	mast_cell	CBFA2T3
SPECC15	1.72376e-154	1.52095	0.462	0.203	5.43553e-150	mast_cell	SPECC1
CPM4	1.84363e-153	1.7116	0.548	0.27	5.81353e-149	mast_cell	CPM
TTN3	9.52684e-152	1.47646	0.499	0.227	3.0041e-147	mast_cell	TTN
PRKCA-AS1	2.39742e-151	1.13233	0.175	0.035	7.55977e-147	mast_cell	PRKCA-AS1
ITGA93	5.15689e-151	1.59026	0.486	0.229	1.62612e-146	mast_cell	ITGA9
CPPED13	4.68737e-150	1.57306	0.332	0.113	1.47807e-145	mast_cell	CPPED1
CPNE53	6.71535e-150	1.1656	0.199	0.044	2.11755e-145	mast_cell	CPNE5
EXTL31	1.42395e-147	1.64644	0.406	0.166	4.49015e-143	mast_cell	EXTL3
TEC3	6.5372e-147	1.37974	0.301	0.094	2.06137e-142	mast_cell	TEC
SERPINB13	7.05347e-145	1.57368	0.337	0.119	2.22417e-140	mast_cell	SERPINB1
1933-03-01	4.91772e-144	1.58723	0.467	0.214	1.55071e-139	mast_cell	2021-03-03
CCDC1413	9.65019e-144	1.07376	0.278	0.078	3.043e-139	mast_cell	CCDC141
RAB371	1.96867e-143	0.78759	0.111	0.016	6.20779e-139	mast_cell	RAB37
DACH11	2.37867e-143	1.14687	0.273	0.077	7.50066e-139	mast_cell	DACH1
MAML38	4.90335e-142	1.42587	0.67	0.432	1.54617e-137	mast_cell	MAML3
PRAG12	3.21422e-141	1.25272	0.253	0.07	1.01354e-136	mast_cell	PRAG1
PDE7B4	5.70445e-141	1.62422	0.497	0.239	1.79879e-136	mast_cell	PDE7B
VAV15	2.68725e-140	1.13872	0.261	0.074	8.47371e-136	mast_cell	VAV1
RUNX15	3.54149e-138	1.39075	0.574	0.313	1.11674e-133	mast_cell	RUNX1
MSI23	2.99546e-137	1.54833	0.493	0.256	9.44557e-133	mast_cell	MSI2
A2M5	3.66755e-136	1.61622	0.52	0.262	1.15649e-131	mast_cell	A2M
AKAP135	1.82244e-133	1.24727	0.761	0.621	5.7467e-129	mast_cell	AKAP13
SNX294	3.36238e-133	1.39238	0.628	0.413	1.06026e-128	mast_cell	SNX29
ERG2	2.14639e-132	1.14455	0.357	0.126	6.76821e-128	mast_cell	ERG
TESK23	4.27757e-132	1.48854	0.296	0.099	1.34884e-127	mast_cell	TESK2
ITPR16	6.72071e-132	1.4597	0.447	0.208	2.11924e-127	mast_cell	ITPR1
PHTF25	1.21164e-131	1.459	0.49	0.252	3.82066e-127	mast_cell	PHTF2
PIP4K2A6	1.45954e-130	1.38668	0.527	0.285	4.60237e-126	mast_cell	PIP4K2A
MYO103	1.65618e-130	1.18983	0.277	0.085	5.22244e-126	mast_cell	MYO10
OSBPL85	8.12961e-127	1.52202	0.591	0.393	2.56351e-122	mast_cell	OSBPL8
CHD74	9.86404e-124	1.38581	0.328	0.124	3.11043e-119	mast_cell	CHD7
ABCC41	2.47213e-122	1.24357	0.289	0.098	7.79536e-118	mast_cell	ABCC4
SRGN4	9.22279e-121	1.68675	0.41	0.176	2.90822e-116	mast_cell	SRGN
CD844	2.36457e-120	1.08557	0.243	0.072	7.4562e-116	mast_cell	CD84
TTC7B3	5.8318e-114	1.53383	0.422	0.211	1.83894e-109	mast_cell	TTC7B
FLI17	1.6133e-113	1.04757	0.484	0.227	5.08723e-109	mast_cell	FLI1
SLC4A82	9.78838e-113	0.991827	0.152	0.034	3.08657e-108	mast_cell	SLC4A8
ANKRD27	2.93026e-109	1.44576	0.316	0.127	9.23999e-105	mast_cell	ANKRD27
ALS2	3.80393e-109	1.51879	0.353	0.156	1.19949e-104	mast_cell	ALS2
LMO43	4.89305e-109	1.67225	0.464	0.257	1.54293e-104	mast_cell	LMO4
AC104123.11	8.09202e-109	1.63233	0.34	0.144	2.55166e-104	mast_cell	AC104123.1
NEK62	1.10109e-107	1.2739	0.273	0.098	3.47206e-103	mast_cell	NEK6
KIF13B5	5.78826e-107	1.42672	0.444	0.233	1.82521e-102	mast_cell	KIF13B
KREMEN11	9.87142e-107	1.34235	0.288	0.107	3.11275e-102	mast_cell	KREMEN1
ZNRF11	1.80121e-106	1.39112	0.318	0.129	5.67977e-102	mast_cell	ZNRF1
UNC13D1	2.03876e-106	0.788345	0.129	0.026	6.42883e-102	mast_cell	UNC13D
MTCL1	2.04184e-106	0.860707	0.118	0.023	6.43853e-102	mast_cell	MTCL1
SYCP2L	8.67081e-106	0.977258	0.142	0.032	2.73417e-101	mast_cell	SYCP2L
SH3KBP16	1.58258e-105	1.30266	0.529	0.318	4.99037e-101	mast_cell	SH3KBP1
PPP3CA5	2.22151e-105	1.22238	0.686	0.561	7.00509e-101	mast_cell	PPP3CA
PRKCE5	1.35835e-104	1.36683	0.536	0.341	4.2833e-100	mast_cell	PRKCE
ATXN16	1.10144e-103	1.22427	0.674	0.542	3.47317e-99	mast_cell	ATXN1
PRELID22	1.69706e-103	1.75121	0.405	0.2	5.35134e-99	mast_cell	PRELID2
TMEM150C	7.01647e-103	1.03323	0.172	0.044	2.2125e-98	mast_cell	TMEM150C
TMEM442	1.11805e-102	0.992949	0.175	0.046	3.52555e-98	mast_cell	TMEM44
RENBP1	3.32619e-101	0.900189	0.148	0.035	1.04885e-96	mast_cell	RENBP
ADAM121	1.02595e-99	1.48155	0.301	0.121	3.23513e-95	mast_cell	ADAM12
JAKMIP21	4.52072e-99	0.806513	0.123	0.025	1.42552e-94	mast_cell	JAKMIP2
PDE3A3	1.86677e-98	1.41997	0.478	0.269	5.88648e-94	mast_cell	PDE3A
AC091976.1	8.91186e-98	0.924467	0.107	0.02	2.81018e-93	mast_cell	AC091976.1
AFF21	4.49427e-96	1.18951	0.162	0.042	1.41718e-91	mast_cell	AFF2
CD200R13	7.5795e-93	0.939754	0.183	0.052	2.39004e-88	mast_cell	CD200R1
ZBTB203	1.08561e-92	0.710435	0.893	0.884	3.42324e-88	mast_cell	ZBTB20
KIF26B1	3.96644e-92	1.19234	0.185	0.054	1.25074e-87	mast_cell	KIF26B
SGIP13	1.37384e-90	1.0163	0.173	0.048	4.33214e-86	mast_cell	SGIP1
PTPN225	4.312e-90	0.953016	0.177	0.05	1.3597e-85	mast_cell	PTPN22
ETV67	5.13045e-89	1.18453	0.53	0.339	1.61779e-84	mast_cell	ETV6
TBC1D143	6.52869e-89	1.23723	0.36	0.171	2.05869e-84	mast_cell	TBC1D14
AC105233.51	1.60573e-87	0.98481	0.17	0.049	5.06335e-83	mast_cell	AC105233.5
PAQR32	3.20369e-87	1.33153	0.246	0.092	1.01022e-82	mast_cell	PAQR3
AC098617.11	6.29457e-87	1.47395	0.374	0.181	1.98487e-82	mast_cell	AC098617.1
ELL22	1.01303e-86	1.40586	0.441	0.247	3.19439e-82	mast_cell	ELL2
PARP43	1.11477e-86	1.35361	0.474	0.296	3.51519e-82	mast_cell	PARP4
ARHGAP255	1.01666e-85	1.08617	0.305	0.128	3.20582e-81	mast_cell	ARHGAP25
CTTNBP22	2.76083e-84	1.30045	0.371	0.189	8.70574e-80	mast_cell	CTTNBP2
C22orf347	3.09558e-84	1.13	0.253	0.095	9.76128e-80	mast_cell	C22orf34
GSE12	2.63472e-83	1.14245	0.543	0.358	8.30806e-79	mast_cell	GSE1
KLHL64	1.30453e-82	0.713474	0.121	0.028	4.11357e-78	mast_cell	KLHL6
TRAF3IP34	1.64275e-82	0.683992	0.153	0.041	5.18008e-78	mast_cell	TRAF3IP3
BMPR1A3	3.09409e-82	1.26814	0.514	0.351	9.75659e-78	mast_cell	BMPR1A
HS2ST11	7.5534e-82	1.34381	0.409	0.23	2.38181e-77	mast_cell	HS2ST1
PIK3C2B3	1.28418e-81	1.23093	0.307	0.138	4.04939e-77	mast_cell	PIK3C2B
SLC36A11	4.15811e-81	1.05262	0.215	0.076	1.31118e-76	mast_cell	SLC36A1
AC008770.11	7.4058e-80	1.24982	0.264	0.109	2.33527e-75	mast_cell	AC008770.1
GBE11	1.97861e-79	1.16054	0.581	0.415	6.23916e-75	mast_cell	GBE1
TRERF14	2.45645e-78	1.17115	0.401	0.214	7.74591e-74	mast_cell	TRERF1
ITGAX3	5.02078e-78	0.793743	0.144	0.039	1.5832e-73	mast_cell	ITGAX
MCF2L22	2.30974e-77	0.876374	0.174	0.054	7.2833e-73	mast_cell	MCF2L2
LITAF4	3.99704e-77	1.20846	0.314	0.146	1.26039e-72	mast_cell	LITAF
INPP5D6	1.92632e-75	0.982306	0.307	0.136	6.07427e-71	mast_cell	INPP5D
NAV13	9.30806e-75	1.15031	0.497	0.318	2.93511e-70	mast_cell	NAV1
SIPA1L16	1.45066e-74	1.15044	0.502	0.329	4.57438e-70	mast_cell	SIPA1L1
TBXAS13	1.81166e-74	0.946521	0.323	0.145	5.71272e-70	mast_cell	TBXAS1
PALLD2	2.56219e-74	1.36947	0.475	0.31	8.07935e-70	mast_cell	PALLD
TRIM242	3.21249e-73	1.17722	0.296	0.138	1.013e-68	mast_cell	TRIM24
TAOK35	5.40347e-72	1.10504	0.551	0.409	1.70388e-67	mast_cell	TAOK3
PTPRC5	3.21439e-70	0.594497	0.444	0.231	1.01359e-65	mast_cell	PTPRC
SLC44A11	1.78945e-68	1.18345	0.405	0.24	5.64267e-64	mast_cell	SLC44A1
ANKRD282	2.56027e-68	1.39201	0.5	0.352	8.07329e-64	mast_cell	ANKRD28
SEMA4D4	2.84547e-68	1.01592	0.243	0.1	8.97261e-64	mast_cell	SEMA4D
LYN5	7.20831e-68	0.907296	0.319	0.151	2.273e-63	mast_cell	LYN
KCNMA12	1.07403e-67	1.1299	0.297	0.134	3.38675e-63	mast_cell	KCNMA1
ARHGEF32	3.6735e-67	1.15139	0.461	0.294	1.15837e-62	mast_cell	ARHGEF3
ELF15	1.0008e-65	0.943494	0.592	0.474	3.15582e-61	mast_cell	ELF1
FAM196B5	1.5075e-65	0.966123	0.193	0.07	4.7536e-61	mast_cell	FAM196B
FAM222B1	2.08536e-65	1.32377	0.378	0.221	6.57577e-61	mast_cell	FAM222B
FRMD4B3	3.51828e-65	0.652637	0.557	0.36	1.10942e-60	mast_cell	FRMD4B
ARHGEF62	5.73393e-65	1.15952	0.385	0.226	1.80808e-60	mast_cell	ARHGEF6
SGPP11	3.03676e-63	1.18916	0.274	0.13	9.57583e-59	mast_cell	SGPP1
KCNIP11	1.52356e-60	0.732148	0.131	0.039	4.80425e-56	mast_cell	KCNIP1
MBOAT72	1.0724e-59	0.826604	0.143	0.046	3.38161e-55	mast_cell	MBOAT7
TMOD14	1.92792e-59	1.19076	0.244	0.11	6.0793e-55	mast_cell	TMOD1
ABCC11	5.21817e-58	1.19547	0.389	0.243	1.64545e-53	mast_cell	ABCC1
ASAH12	5.08484e-57	1.20073	0.378	0.236	1.6034e-52	mast_cell	ASAH1
RYBP3	7.00205e-57	1.11483	0.311	0.167	2.20796e-52	mast_cell	RYBP
CREB3L2	1.72208e-56	1.27709	0.373	0.234	5.43022e-52	mast_cell	CREB3L2
LRCH15	4.50358e-56	1.0575	0.38	0.229	1.42011e-51	mast_cell	LRCH1
SLC11A21	7.38202e-56	1.08763	0.277	0.141	2.32777e-51	mast_cell	SLC11A2
RCSD18	7.73749e-56	0.923008	0.263	0.121	2.43986e-51	mast_cell	RCSD1
GNAQ4	1.62059e-55	0.876171	0.62	0.522	5.1102e-51	mast_cell	GNAQ
ATP2A32	3.01989e-55	0.638386	0.112	0.032	9.52262e-51	mast_cell	ATP2A3
1982-03-01	4.71432e-55	1.13487	0.264	0.131	1.48657e-50	mast_cell	2021-03-08
DENND4A5	8.35503e-55	1.03611	0.521	0.403	2.63459e-50	mast_cell	DENND4A
RASSF24	5.89718e-54	0.740255	0.142	0.048	1.85956e-49	mast_cell	RASSF2
JARID26	1.41059e-53	1.09333	0.438	0.3	4.448e-49	mast_cell	JARID2
ST3GAL31	6.57227e-53	1.19479	0.384	0.249	2.07243e-48	mast_cell	ST3GAL3
VMP13	1.47895e-52	1.11564	0.503	0.391	4.66359e-48	mast_cell	VMP1
ITK1	3.03579e-52	0.518263	0.125	0.038	9.57276e-48	mast_cell	ITK
VPS37B4	4.24418e-52	1.13533	0.213	0.094	1.33832e-47	mast_cell	VPS37B
SUSD13	9.15167e-52	0.969263	0.205	0.089	2.8858e-47	mast_cell	SUSD1
ZNF440	9.93643e-52	0.884629	0.146	0.052	3.13325e-47	mast_cell	ZNF440
LRP1B1	2.69063e-51	1.0777	0.377	0.222	8.48436e-47	mast_cell	LRP1B
ARID1B2	3.72055e-51	0.714997	0.704	0.665	1.1732e-46	mast_cell	ARID1B
RGS171	1.30664e-50	0.937355	0.169	0.066	4.12022e-46	mast_cell	RGS17
MYO9B5	3.38779e-50	1.05168	0.401	0.262	1.06827e-45	mast_cell	MYO9B
TDRD3	4.17714e-50	1.19104	0.456	0.347	1.31718e-45	mast_cell	TDRD3
MANBA4	1.19238e-49	1.01104	0.362	0.223	3.75992e-45	mast_cell	MANBA
RGS23	1.0571e-48	1.16554	0.112	0.035	3.33336e-44	mast_cell	RGS2
ELOVL71	1.1359e-48	0.728198	0.119	0.038	3.58183e-44	mast_cell	ELOVL7
SOX133	1.27749e-48	1.03156	0.207	0.094	4.0283e-44	mast_cell	SOX13
EMILIN23	2.95576e-48	0.984054	0.296	0.162	9.3204e-44	mast_cell	EMILIN2
ARHGDIB6	1.33965e-47	0.824301	0.184	0.076	4.22433e-43	mast_cell	ARHGDIB
ELMO1-AS13	6.55053e-46	0.810185	0.145	0.053	2.06558e-41	mast_cell	ELMO1-AS1
AGPS1	7.16009e-46	1.11688	0.354	0.231	2.25779e-41	mast_cell	AGPS
AL138828.14	7.23991e-46	1.14671	0.267	0.138	2.28296e-41	mast_cell	AL138828.1
RASSF13	8.2977e-46	0.977149	0.209	0.097	2.61651e-41	mast_cell	RASSF1
BTN2A22	3.73605e-44	0.610376	0.104	0.033	1.17809e-39	mast_cell	BTN2A2
GAB34	5.15635e-44	0.833267	0.202	0.093	1.62595e-39	mast_cell	GAB3
CDH12	5.81573e-44	0.819544	0.12	0.041	1.83388e-39	mast_cell	CDH12
DUSP10	8.5441e-44	0.845316	0.121	0.042	2.69421e-39	mast_cell	DUSP10
STK45	1.01224e-42	0.95464	0.359	0.231	3.19189e-38	mast_cell	STK4
ZNF6181	1.08879e-42	1.10968	0.291	0.173	3.43328e-38	mast_cell	ZNF618
RAB381	1.69476e-42	0.644103	0.107	0.035	5.34408e-38	mast_cell	RAB38
SLC2A34	1.9111e-42	0.883449	0.217	0.101	6.02629e-38	mast_cell	SLC2A3
ESR25	6.3484e-42	1.05378	0.272	0.153	2.00184e-37	mast_cell	ESR2
ITGA44	1.10314e-41	0.53121	0.17	0.069	3.47853e-37	mast_cell	ITGA4
FARS22	3.49323e-41	1.05968	0.479	0.395	1.10152e-36	mast_cell	FARS2
MYO1D3	6.00517e-41	0.887508	0.478	0.353	1.89361e-36	mast_cell	MYO1D
CCDC88A3	1.32209e-40	0.852951	0.447	0.325	4.16894e-36	mast_cell	CCDC88A
CLASP22	2.39485e-40	1.01135	0.509	0.438	7.55168e-36	mast_cell	CLASP2
WDFY24	2.43603e-40	1.03531	0.407	0.292	7.68153e-36	mast_cell	WDFY2
GMPR1	3.15894e-40	0.775611	0.133	0.051	9.96109e-36	mast_cell	GMPR
SYK4	3.74641e-40	0.672518	0.244	0.12	1.18136e-35	mast_cell	SYK
TXK2	3.75064e-40	0.755866	0.162	0.068	1.18269e-35	mast_cell	TXK
TMEM1082	3.9917e-40	0.910282	0.148	0.06	1.2587e-35	mast_cell	TMEM108
VAC144	8.35687e-40	0.899279	0.203	0.1	2.63517e-35	mast_cell	VAC14
NCKAP1L5	3.5326e-39	0.747375	0.202	0.095	1.11393e-34	mast_cell	NCKAP1L
PBX32	1.50119e-38	1.05045	0.441	0.34	4.73369e-34	mast_cell	PBX3
PARVB3	1.55518e-37	0.966901	0.262	0.151	4.90396e-33	mast_cell	PARVB
SH2B35	5.62409e-37	0.798405	0.246	0.133	1.77344e-32	mast_cell	SH2B3
CPEB43	1.08858e-36	1.23947	0.359	0.251	3.43263e-32	mast_cell	CPEB4
TFB1M	1.87762e-36	0.947796	0.208	0.108	5.9207e-32	mast_cell	TFB1M
1997-09-01	1.15555e-35	0.954768	0.257	0.147	3.64381e-31	mast_cell	2021-09-09
KIAA15222	2.89288e-35	0.829253	0.14	0.059	9.12213e-31	mast_cell	KIAA1522
LAPTM56	1.18824e-34	0.818836	0.204	0.103	3.74688e-30	mast_cell	LAPTM5
PLXNC14	8.30171e-34	0.796686	0.191	0.095	2.61778e-29	mast_cell	PLXNC1
CBFB1	9.30337e-34	0.956092	0.315	0.208	2.93363e-29	mast_cell	CBFB
DOCK55	1.264e-33	0.76019	0.378	0.258	3.98578e-29	mast_cell	DOCK5
ST7	1.79401e-33	0.897948	0.224	0.125	5.65704e-29	mast_cell	ST7
LEPROTL11	1.40268e-32	0.909477	0.188	0.096	4.42306e-28	mast_cell	LEPROTL1
STK17B5	4.13244e-32	0.81115	0.315	0.203	1.30308e-27	mast_cell	STK17B
ITGAM3	5.75812e-32	0.627554	0.159	0.073	1.81571e-27	mast_cell	ITGAM
ADGRE54	7.98064e-32	0.746872	0.241	0.134	2.51654e-27	mast_cell	ADGRE5
PACSIN26	8.67111e-32	0.954556	0.328	0.225	2.73426e-27	mast_cell	PACSIN2
AC002070.12	1.62691e-31	0.839233	0.113	0.045	5.13014e-27	mast_cell	AC002070.1
PSTPIP23	4.15788e-31	0.801121	0.182	0.093	1.3111e-26	mast_cell	PSTPIP2
PIK3CA1	8.56075e-31	1.00237	0.407	0.329	2.69946e-26	mast_cell	PIK3CA
MAN2A15	9.82294e-31	1.01736	0.35	0.251	3.09747e-26	mast_cell	MAN2A1
DNAJC11	1.18028e-30	0.924455	0.412	0.325	3.72178e-26	mast_cell	DNAJC1
PLGRKT	1.49702e-30	0.94448	0.176	0.09	4.72054e-26	mast_cell	PLGRKT
KCNQ1OT11	1.74717e-30	1.42971	0.425	0.345	5.50936e-26	mast_cell	KCNQ1OT1
LPCAT24	1.91798e-30	0.758376	0.204	0.108	6.04796e-26	mast_cell	LPCAT2
ZFYVE282	2.01431e-30	0.909571	0.191	0.101	6.35172e-26	mast_cell	ZFYVE28
PAK13	6.05144e-30	0.984136	0.247	0.151	1.9082e-25	mast_cell	PAK1
GNG25	1.41904e-29	0.824287	0.336	0.229	4.47466e-25	mast_cell	GNG2
FMNL35	1.95805e-29	0.768276	0.16	0.077	6.17433e-25	mast_cell	FMNL3
NFE2L3	3.04363e-29	0.609316	0.104	0.041	9.59747e-25	mast_cell	NFE2L3
RNF1303	3.297e-29	0.949272	0.454	0.385	1.03964e-24	mast_cell	RNF130
SAMHD15	3.84704e-29	0.639448	0.41	0.292	1.21309e-24	mast_cell	SAMHD1
ATP8B43	1.12353e-28	0.850141	0.268	0.163	3.54282e-24	mast_cell	ATP8B4
MCU4	1.23203e-28	0.93314	0.348	0.252	3.88497e-24	mast_cell	MCU
CRBN1	1.66191e-28	0.92916	0.322	0.231	5.24049e-24	mast_cell	CRBN
FAM46A2	1.81797e-28	0.936625	0.31	0.206	5.7326e-24	mast_cell	FAM46A
TMEM220-AS11	2.0092e-28	0.857617	0.169	0.087	6.3356e-24	mast_cell	TMEM220-AS1
AGPAT51	2.46128e-28	0.667506	0.122	0.053	7.76114e-24	mast_cell	AGPAT5
BABAM23	1.08129e-27	0.890212	0.462	0.4	3.40963e-23	mast_cell	BABAM2
CDC14A2	2.49265e-27	0.829727	0.296	0.198	7.86008e-23	mast_cell	CDC14A
PIK3AP14	3.93526e-27	0.570068	0.164	0.081	1.2409e-22	mast_cell	PIK3AP1
NBAS1	6.6315e-27	0.957672	0.424	0.367	2.09111e-22	mast_cell	NBAS
AL356124.12	6.90251e-27	0.711032	0.16	0.081	2.17657e-22	mast_cell	AL356124.1
MAPRE3	8.42026e-27	0.70881	0.131	0.061	2.65516e-22	mast_cell	MAPRE3
TPST23	1.72767e-26	0.865071	0.193	0.109	5.44785e-22	mast_cell	TPST2
RUNX23	2.98223e-26	0.857472	0.171	0.09	9.40387e-22	mast_cell	RUNX2
HERC16	1.03483e-25	0.759593	0.523	0.49	3.26313e-21	mast_cell	HERC1
ANXA15	1.49595e-25	1.09312	0.531	0.483	4.71719e-21	mast_cell	ANXA1
NUP50-AS13	3.47861e-25	0.753766	0.181	0.1	1.09691e-20	mast_cell	NUP50-AS1
SCFD21	4.25924e-25	0.914222	0.402	0.331	1.34307e-20	mast_cell	SCFD2
CNST3	4.58157e-25	0.918257	0.318	0.234	1.44471e-20	mast_cell	CNST
TRIO3	4.86842e-25	0.621098	0.609	0.581	1.53516e-20	mast_cell	TRIO
LGALS31	5.8493e-25	0.795972	0.389	0.301	1.84446e-20	mast_cell	LGALS3
CAVIN23	6.28971e-25	1.01013	0.156	0.08	1.98333e-20	mast_cell	CAVIN2
CERS41	1.50338e-24	0.838019	0.176	0.098	4.7406e-20	mast_cell	CERS4
GALC	2.72647e-24	0.902815	0.187	0.108	8.59738e-20	mast_cell	GALC
CSF11	6.00087e-24	1.41422	0.164	0.09	1.89225e-19	mast_cell	CSF1
LCP15	6.92814e-24	0.536993	0.196	0.108	2.18465e-19	mast_cell	LCP1
CDC42SE26	8.79853e-24	0.718801	0.366	0.276	2.77444e-19	mast_cell	CDC42SE2
SLC9A1	1.28823e-23	0.649383	0.108	0.048	4.06217e-19	mast_cell	SLC9A1
VAV36	2.34788e-23	0.658469	0.223	0.131	7.40358e-19	mast_cell	VAV3
BNC21	4.97897e-23	0.347871	0.693	0.599	1.57002e-18	mast_cell	BNC2
ERN13	1.00248e-22	0.792806	0.194	0.115	3.16112e-18	mast_cell	ERN1
NEDD95	1.24953e-22	0.760174	0.272	0.183	3.94015e-18	mast_cell	NEDD9
DLC14	1.7939e-22	0.342315	0.616	0.521	5.65671e-18	mast_cell	DLC1
ZMYND82	1.22598e-21	0.907091	0.345	0.277	3.86588e-17	mast_cell	ZMYND8
MYO5A4	1.58554e-21	0.587636	0.419	0.339	4.9997e-17	mast_cell	MYO5A
PHF204	1.61714e-21	1.03278	0.364	0.297	5.09933e-17	mast_cell	PHF20
AC008014.14	3.00452e-21	0.962496	0.312	0.232	9.47416e-17	mast_cell	AC008014.1
CMIP6	6.64574e-21	0.766984	0.37	0.293	2.0956e-16	mast_cell	CMIP
FREM13	1.37444e-20	0.860385	0.269	0.188	4.33404e-16	mast_cell	FREM1
BIN24	1.8533e-20	0.467228	0.119	0.057	5.84401e-16	mast_cell	BIN2
IL4R1	3.19278e-20	0.83012	0.221	0.143	1.00678e-15	mast_cell	IL4R
PKIG2	3.89731e-20	1.00827	0.23	0.155	1.22894e-15	mast_cell	PKIG
NXPE31	4.85363e-20	0.505614	0.101	0.047	1.53049e-15	mast_cell	NXPE3
RALB3	7.56608e-20	0.715531	0.159	0.09	2.38581e-15	mast_cell	RALB
CHKA5	1.42221e-19	0.916828	0.241	0.168	4.48467e-15	mast_cell	CHKA
CCDC18-AS14	1.84606e-18	0.835409	0.412	0.371	5.82117e-14	mast_cell	CCDC18-AS1
MBNL16	3.90122e-18	0.337855	0.746	0.766	1.23017e-13	mast_cell	MBNL1
TIAM13	4.76633e-18	0.745534	0.229	0.153	1.50297e-13	mast_cell	TIAM1
RFX34	5.33002e-18	1.00628	0.388	0.34	1.68071e-13	mast_cell	RFX3
AC019197.14	7.96016e-18	0.908756	0.173	0.105	2.51008e-13	mast_cell	AC019197.1
MBP5	8.48475e-18	0.786816	0.36	0.296	2.6755e-13	mast_cell	MBP
AFF14	1.53118e-17	0.646381	0.545	0.543	4.82825e-13	mast_cell	AFF1
CTSD2	1.80107e-17	0.811578	0.248	0.177	5.6793e-13	mast_cell	CTSD
NOL4L2	1.85901e-17	0.53062	0.121	0.063	5.86202e-13	mast_cell	NOL4L
EDEM2	1.89938e-16	0.781396	0.153	0.093	5.98932e-12	mast_cell	EDEM2
BIRC34	2.05894e-16	0.963784	0.115	0.06	6.49245e-12	mast_cell	BIRC3
SLA4	2.11627e-16	0.561132	0.123	0.066	6.67324e-12	mast_cell	SLA
PIAS14	4.85168e-16	0.711982	0.49	0.486	1.52988e-11	mast_cell	PIAS1
RIPOR23	7.15168e-16	0.459689	0.226	0.151	2.25514e-11	mast_cell	RIPOR2
ABCA12	9.66935e-16	0.624385	0.447	0.399	3.04904e-11	mast_cell	ABCA1
ANXA41	9.87811e-16	0.801924	0.37	0.323	3.11486e-11	mast_cell	ANXA4
MAML25	1.12162e-15	0.470895	0.66	0.663	3.53681e-11	mast_cell	MAML2
COL4A3BP4	1.2454e-15	0.727564	0.4	0.363	3.92711e-11	mast_cell	COL4A3BP
MAP4K44	1.31416e-15	0.674864	0.427	0.394	4.14393e-11	mast_cell	MAP4K4
C4orf45	1.49774e-15	0.546241	0.104	0.055	4.72282e-11	mast_cell	C4orf45
ST3GAL4	3.83622e-15	0.608231	0.113	0.062	1.20968e-10	mast_cell	ST3GAL4
RAB203	4.55611e-15	0.587692	0.113	0.062	1.43668e-10	mast_cell	RAB20
PIK3CD5	6.01614e-15	0.600003	0.185	0.12	1.89707e-10	mast_cell	PIK3CD
ST8SIA45	7.37957e-15	0.618835	0.196	0.13	2.327e-10	mast_cell	ST8SIA4
SLC10A7	9.34193e-15	0.860528	0.266	0.209	2.94579e-10	mast_cell	SLC10A7
ADCY74	1.18961e-14	0.606747	0.184	0.121	3.7512e-10	mast_cell	ADCY7
GNAI12	1.63035e-14	0.718574	0.289	0.227	5.14098e-10	mast_cell	GNAI1
PDCD44	2.23718e-14	0.736893	0.359	0.314	7.05449e-10	mast_cell	PDCD4
KCNAB25	4.88289e-14	0.539338	0.125	0.072	1.53972e-09	mast_cell	KCNAB2
WDFY44	5.93804e-14	0.416077	0.122	0.069	1.87244e-09	mast_cell	WDFY4
CD834	6.55071e-14	0.719543	0.104	0.055	2.06563e-09	mast_cell	CD83
BTBD102	8.96615e-14	0.751254	0.224	0.166	2.8273e-09	mast_cell	BTBD10
ZNF69	9.97098e-14	0.635116	0.125	0.074	3.14415e-09	mast_cell	ZNF69
NMT22	1.05549e-13	0.841761	0.267	0.212	3.32829e-09	mast_cell	NMT2
LIMD13	1.16678e-13	0.67149	0.222	0.16	3.67921e-09	mast_cell	LIMD1
NDEL11	1.52904e-13	0.785592	0.276	0.222	4.82151e-09	mast_cell	NDEL1
MAPK13	2.81061e-13	0.907306	0.321	0.277	8.86269e-09	mast_cell	MAPK1
OAF3	2.82329e-13	0.611545	0.183	0.122	8.90269e-09	mast_cell	OAF
GRAMD42	1.00766e-12	0.60511	0.135	0.084	3.17746e-08	mast_cell	GRAMD4
RAB32	1.1129e-12	0.511768	0.11	0.063	3.50932e-08	mast_cell	RAB32
GRK24	1.99627e-12	0.519932	0.104	0.059	6.29485e-08	mast_cell	GRK2
DISC13	3.09405e-12	0.594354	0.256	0.194	9.75647e-08	mast_cell	DISC1
CAST3	3.41658e-12	0.538629	0.533	0.56	1.07735e-07	mast_cell	CAST
FAR26	4.19385e-12	0.712127	0.225	0.167	1.32245e-07	mast_cell	FAR2
TTC17	4.2202e-12	0.628218	0.518	0.557	1.33076e-07	mast_cell	TTC17
PEPD2	5.04679e-12	0.748791	0.177	0.124	1.5914e-07	mast_cell	PEPD
ZNF5213	5.61836e-12	0.554828	0.42	0.377	1.77164e-07	mast_cell	ZNF521
RAD51B1	5.77843e-12	0.700679	0.479	0.477	1.82211e-07	mast_cell	RAD51B
PTBP37	6.27373e-12	0.643422	0.29	0.238	1.97829e-07	mast_cell	PTBP3
CCND34	7.80911e-12	0.616542	0.288	0.23	2.46245e-07	mast_cell	CCND3
PCED1B4	9.54331e-12	0.745117	0.378	0.346	3.00929e-07	mast_cell	PCED1B
P2RY144	1.02405e-11	0.380312	0.11	0.062	3.22913e-07	mast_cell	P2RY14
ANXA111	1.29954e-11	0.703634	0.268	0.221	4.09783e-07	mast_cell	ANXA11
FBXL172	1.39755e-11	0.561917	0.506	0.505	4.4069e-07	mast_cell	FBXL17
GRB24	2.16024e-11	0.693517	0.311	0.264	6.8119e-07	mast_cell	GRB2
SPIRE12	4.22273e-11	0.732182	0.275	0.229	1.33155e-06	mast_cell	SPIRE1
AC022146.2	4.47318e-11	0.56541	0.106	0.063	1.41053e-06	mast_cell	AC022146.2
BACH13	4.9142e-11	0.763659	0.312	0.268	1.54959e-06	mast_cell	BACH1
LRMP5	6.50784e-11	0.37635	0.111	0.066	2.05212e-06	mast_cell	LRMP
TMEFF21	7.81457e-11	0.751161	0.205	0.146	2.46417e-06	mast_cell	TMEFF2
LTC4S2	9.95446e-11	0.48044	0.113	0.069	3.13894e-06	mast_cell	LTC4S
MFSD62	1.3296e-10	0.605556	0.188	0.136	4.19262e-06	mast_cell	MFSD6
TNFRSF142	1.41124e-10	0.533481	0.15	0.101	4.45007e-06	mast_cell	TNFRSF14
HBB7	1.66987e-10	0.687165	0.322	0.267	5.26559e-06	mast_cell	HBB
ARSG2	2.13581e-10	0.563886	0.122	0.078	6.73484e-06	mast_cell	ARSG
WIPF15	2.17732e-10	0.530888	0.348	0.302	6.86574e-06	mast_cell	WIPF1
ABHD24	2.91806e-10	0.59927	0.216	0.164	9.20151e-06	mast_cell	ABHD2
RASA25	3.50357e-10	0.605581	0.366	0.337	1.10478e-05	mast_cell	RASA2
AC087286.24	3.63427e-10	0.757289	0.184	0.133	1.14599e-05	mast_cell	AC087286.2
PVT12	3.70314e-10	0.725919	0.228	0.178	1.16771e-05	mast_cell	PVT1
BLVRA2	3.99807e-10	0.619395	0.143	0.097	1.26071e-05	mast_cell	BLVRA
TP53BP11	4.82457e-10	0.719744	0.244	0.2	1.52133e-05	mast_cell	TP53BP1
FAM107B5	5.27016e-10	1.10432	0.295	0.259	1.66184e-05	mast_cell	FAM107B
SLC6A63	5.74833e-10	0.45156	0.116	0.073	1.81262e-05	mast_cell	SLC6A6
DTNBP13	5.94222e-10	0.717465	0.215	0.168	1.87376e-05	mast_cell	DTNBP1
PLIN21	6.63229e-10	0.680424	0.238	0.19	2.09136e-05	mast_cell	PLIN2
SLC35D1	7.43583e-10	0.714026	0.169	0.122	2.34474e-05	mast_cell	SLC35D1
LEO1	7.62936e-10	0.56241	0.112	0.07	2.40577e-05	mast_cell	LEO1
NFATC22	1.05529e-09	0.30769	0.214	0.156	3.32765e-05	mast_cell	NFATC2
TNRC6B2	1.40024e-09	0.504244	0.562	0.614	4.41537e-05	mast_cell	TNRC6B
STAM	1.75634e-09	0.70652	0.203	0.158	5.53827e-05	mast_cell	STAM
FBXO115	2.34256e-09	0.569283	0.479	0.507	7.38679e-05	mast_cell	FBXO11
BBS4	2.59808e-09	0.668002	0.173	0.128	8.19252e-05	mast_cell	BBS4
CD535	3.23723e-09	0.384683	0.143	0.096	0.000102079	mast_cell	CD53
SOCS62	4.2908e-09	0.628337	0.145	0.102	0.000135302	mast_cell	SOCS6
RASGEF1B3	5.11584e-09	0.788709	0.197	0.151	0.000161318	mast_cell	RASGEF1B
TANK4	5.54163e-09	0.314654	0.274	0.415	0.000174744	mast_cell	TANK
TRIM252	6.80666e-09	0.495397	0.13	0.088	0.000214634	mast_cell	TRIM25
AC011933.43	7.39801e-09	0.653976	0.167	0.123	0.000233281	mast_cell	AC011933.4
SPRED13	8.51114e-09	0.460061	0.331	0.289	0.000268382	mast_cell	SPRED1
FBRSL12	9.95287e-09	0.539022	0.116	0.077	0.000313844	mast_cell	FBRSL1
PLEKHA26	1.36113e-08	0.647824	0.246	0.202	0.000429205	mast_cell	PLEKHA2
CUBN1	1.81533e-08	0.508111	0.112	0.073	0.00057243	mast_cell	CUBN
SORT13	2.38737e-08	0.725321	0.205	0.165	0.00075281	mast_cell	SORT1
VTI1A4	2.41398e-08	0.622018	0.459	0.489	0.000761199	mast_cell	VTI1A
TNFAIP33	2.45643e-08	1.3712	0.109	0.072	0.000774586	mast_cell	TNFAIP3
TMOD32	3.14669e-08	0.640726	0.33	0.302	0.000992245	mast_cell	TMOD3
ZDHHC22	3.39848e-08	0.538402	0.141	0.101	0.00107164	mast_cell	ZDHHC2
SUPT20H	5.58664e-08	0.698604	0.241	0.208	0.00176163	mast_cell	SUPT20H
KAT6B2	5.93325e-08	0.627326	0.406	0.415	0.00187093	mast_cell	KAT6B
DIAPH13	6.09456e-08	0.536773	0.226	0.182	0.0019218	mast_cell	DIAPH1
EXOC63	6.11622e-08	0.581247	0.294	0.257	0.00192863	mast_cell	EXOC6
CAMK2G2	7.84514e-08	0.609623	0.171	0.132	0.00247381	mast_cell	CAMK2G
ZNF7103	8.67446e-08	0.580623	0.171	0.129	0.00273532	mast_cell	ZNF710
HERC32	1.00848e-07	0.657208	0.274	0.244	0.00318005	mast_cell	HERC3
CMTM76	1.21306e-07	0.512543	0.182	0.139	0.00382515	mast_cell	CMTM7
MT-ND34	2.13465e-07	0.289475	0.844	0.907	0.00673121	mast_cell	MT-ND3
NKAIN21	2.17399e-07	0.949147	0.166	0.128	0.00685524	mast_cell	NKAIN2
RHOBTB32	2.64623e-07	0.317258	0.446	0.41	0.00834437	mast_cell	RHOBTB3
TMEM57	2.8115e-07	0.662525	0.213	0.178	0.00886549	mast_cell	TMEM57
NUTM2A-AS1	2.97962e-07	0.662821	0.259	0.232	0.00939563	mast_cell	NUTM2A-AS1
STK106	3.1665e-07	0.389316	0.212	0.166	0.00998491	mast_cell	STK10
ZC3H12B1	3.31836e-07	0.533013	0.104	0.07	0.0104638	mast_cell	ZC3H12B
MT-CO25	4.78059e-07	0.262177	0.81	0.873	0.0150746	mast_cell	MT-CO2
PRIM21	5.22643e-07	0.687162	0.223	0.192	0.0164805	mast_cell	PRIM2
FERMT11	5.40705e-07	0.441883	0.101	0.067	0.01705	mast_cell	FERMT1
DOCK114	5.85002e-07	0.448747	0.435	0.436	0.0184469	mast_cell	DOCK11
SP42	5.8844e-07	0.443245	0.111	0.077	0.0185553	mast_cell	SP4
SS18L1	6.04832e-07	0.507621	0.11	0.077	0.0190722	mast_cell	SS18L1
MALRD1	1.02927e-06	0.580493	0.123	0.089	0.0324559	mast_cell	MALRD1
COBL1	1.26245e-06	0.686895	0.14	0.105	0.039809	mast_cell	COBL
USP48	1.31992e-06	0.667877	0.323	0.316	0.0416211	mast_cell	USP48
ARHGEF401	1.36771e-06	0.607413	0.152	0.119	0.0431281	mast_cell	ARHGEF40
NFKBIZ3	1.49829e-06	0.334189	0.118	0.186	0.0472456	mast_cell	NFKBIZ
PHIP3	1.55746e-06	0.545391	0.439	0.465	0.0491115	mast_cell	PHIP
MIR181A1HG4	1.87243e-06	0.652183	0.148	0.113	0.0590434	mast_cell	MIR181A1HG
CDK8	1.87904e-06	0.717244	0.267	0.245	0.0592517	mast_cell	CDK8
TPK15	2.09976e-06	0.590836	0.231	0.195	0.0662116	mast_cell	TPK1
EXT11	2.67044e-06	0.498261	0.529	0.563	0.0842071	mast_cell	EXT1
RERE3	2.73714e-06	0.394857	0.572	0.632	0.0863103	mast_cell	RERE
MYO1F4	3.42268e-06	0.302991	0.188	0.146	0.107927	mast_cell	MYO1F
MIR4435-2HG4	4.99477e-06	0.538299	0.242	0.209	0.1575	mast_cell	MIR4435-2HG
MT-CYB5	5.10982e-06	0.258481	0.823	0.9	0.161128	mast_cell	MT-CYB
RANBP172	5.19851e-06	0.483601	0.117	0.085	0.163925	mast_cell	RANBP17
PTMA4	5.26802e-06	0.480099	0.193	0.272	0.166117	mast_cell	PTMA
2021-09-02	5.84139e-06	0.603311	0.372	0.383	0.184196	mast_cell	2021-09-02
VPS82	5.94498e-06	0.659197	0.329	0.325	0.187463	mast_cell	VPS8
SOGA12	7.47629e-06	0.648722	0.166	0.135	0.23575	mast_cell	SOGA1
CHPT12	7.54799e-06	0.627101	0.259	0.236	0.238011	mast_cell	CHPT1
CNTRL5	1.25586e-05	0.579853	0.265	0.243	0.396011	mast_cell	CNTRL
ZFAND33	1.77692e-05	0.381092	0.552	0.618	0.560316	mast_cell	ZFAND3
GNS2	1.77904e-05	0.618643	0.21	0.184	0.560984	mast_cell	GNS
CACNA2D13	1.96549e-05	0.311397	0.461	0.448	0.619779	mast_cell	CACNA2D1
JAZF13	2.06082e-05	0.57007	0.381	0.39	0.649839	mast_cell	JAZF1
GPBP1	2.61857e-05	0.262527	0.297	0.426	0.825714	mast_cell	GPBP1
NFATC33	3.44176e-05	0.691814	0.314	0.314	1	mast_cell	NFATC3
DEPDC51	3.67794e-05	0.544454	0.17	0.142	1	mast_cell	DEPDC5
RAB11A4	4.15054e-05	0.837344	0.372	0.384	1	mast_cell	RAB11A
LDLRAD34	4.98724e-05	0.711519	0.214	0.192	1	mast_cell	LDLRAD3
BTBD94	5.10335e-05	0.569495	0.428	0.459	1	mast_cell	BTBD9
AC018816.11	5.14055e-05	0.439868	0.104	0.077	1	mast_cell	AC018816.1
CTR9	5.32084e-05	0.546405	0.128	0.1	1	mast_cell	CTR9
RAI142	5.51637e-05	0.465939	0.142	0.112	1	mast_cell	RAI14
VPS13C6	7.44478e-05	0.446579	0.46	0.502	1	mast_cell	VPS13C
PIGX2	8.35523e-05	0.580364	0.12	0.092	1	mast_cell	PIGX
VPS413	9.68127e-05	0.632737	0.275	0.268	1	mast_cell	VPS41
ZNF445	0.000111898	0.495884	0.114	0.088	1	mast_cell	ZNF445
DNMT3A1	0.000112246	0.566175	0.203	0.18	1	mast_cell	DNMT3A
CAB394	0.000123402	0.528006	0.291	0.282	1	mast_cell	CAB39
DENND4C1	0.000124962	0.442855	0.449	0.496	1	mast_cell	DENND4C
WDR271	0.000125927	0.27734	0.146	0.211	1	mast_cell	WDR27
INPP5A4	0.000129223	0.481217	0.134	0.107	1	mast_cell	INPP5A
ST3GAL64	0.000159555	0.612015	0.254	0.239	1	mast_cell	ST3GAL6
SCLT12	0.000163383	0.644955	0.315	0.313	1	mast_cell	SCLT1
OSBP1	0.000167569	0.556259	0.152	0.127	1	mast_cell	OSBP
ARHGEF91	0.000201044	0.471169	0.126	0.1	1	mast_cell	ARHGEF9
SAA11	0.000203273	0.617471	0.235	0.213	1	mast_cell	SAA1
HIPK25	0.000203844	0.522943	0.272	0.259	1	mast_cell	HIPK2
TGFBR12	0.000209087	0.505994	0.185	0.16	1	mast_cell	TGFBR1
KMT2E6	0.000237688	0.482258	0.475	0.532	1	mast_cell	KMT2E
KDM4C4	0.000261853	0.592949	0.377	0.405	1	mast_cell	KDM4C
ATP1B33	0.000270782	0.417028	0.156	0.218	1	mast_cell	ATP1B3
LGALS81	0.000282781	0.546111	0.196	0.175	1	mast_cell	LGALS8
ST7-AS21	0.000294515	0.552054	0.119	0.094	1	mast_cell	ST7-AS2
OPA1	0.000344713	0.251728	0.202	0.284	1	mast_cell	OPA1
KDM6A2	0.000347073	0.25228	0.296	0.409	1	mast_cell	KDM6A
PACS14	0.000363937	0.526206	0.354	0.363	1	mast_cell	PACS1
ERI21	0.000391295	0.337016	0.084	0.126	1	mast_cell	ERI2
EYA31	0.000396001	0.250706	0.166	0.23	1	mast_cell	EYA3
CCM25	0.000414974	0.584193	0.249	0.236	1	mast_cell	CCM2
ZNF4073	0.000436821	0.28577	0.267	0.369	1	mast_cell	ZNF407
MSN4	0.000456361	0.426546	0.23	0.21	1	mast_cell	MSN
BPTF3	0.000473373	0.439293	0.486	0.549	1	mast_cell	BPTF
PTGER32	0.000476562	0.303418	0.311	0.283	1	mast_cell	PTGER3
BTBD73	0.000502844	0.647108	0.299	0.302	1	mast_cell	BTBD7
NELFA	0.0005941	0.528347	0.122	0.1	1	mast_cell	NELFA
PCNX41	0.000673491	0.270044	0.229	0.312	1	mast_cell	PCNX4
ATG16L25	0.000673892	0.358853	0.132	0.107	1	mast_cell	ATG16L2
PSMD11	0.000716607	0.27465	0.189	0.262	1	mast_cell	PSMD1
NT5DC12	0.0007411	0.279211	0.164	0.226	1	mast_cell	NT5DC1
PRMT3	0.000745817	0.258389	0.113	0.161	1	mast_cell	PRMT3
FNDC3A3	0.000797776	0.570655	0.393	0.431	1	mast_cell	FNDC3A
PHACTR25	0.000800533	0.553448	0.348	0.363	1	mast_cell	PHACTR2
SPEN3	0.000876856	0.267049	0.203	0.278	1	mast_cell	SPEN
UPF21	0.000914416	0.250618	0.252	0.344	1	mast_cell	UPF2
ARRB14	0.00110103	0.539668	0.241	0.23	1	mast_cell	ARRB1
NIPBL3	0.00110671	0.427505	0.504	0.58	1	mast_cell	NIPBL
PPP2R5A2	0.00116192	0.452452	0.281	0.275	1	mast_cell	PPP2R5A
NUTM2B-AS1	0.00132268	0.659221	0.258	0.257	1	mast_cell	NUTM2B-AS1
ZNF2541	0.00149906	0.30006	0.166	0.228	1	mast_cell	ZNF254
IPO9-AS13	0.00155282	0.470692	0.257	0.242	1	mast_cell	IPO9-AS1
PCGF53	0.00156549	0.264611	0.191	0.258	1	mast_cell	PCGF5
CDYL4	0.00158918	0.255833	0.175	0.238	1	mast_cell	CDYL
OSTF14	0.00165742	0.445424	0.17	0.15	1	mast_cell	OSTF1
NFKBIA3	0.00166106	0.643119	0.133	0.18	1	mast_cell	NFKBIA
ZDHHC171	0.00169414	0.265456	0.217	0.295	1	mast_cell	ZDHHC17
PPM1A	0.00179058	0.259603	0.131	0.18	1	mast_cell	PPM1A
WIPF2	0.00180378	0.257673	0.138	0.19	1	mast_cell	WIPF2
FAM49B6	0.00192288	0.325888	0.359	0.36	1	mast_cell	FAM49B
BRD43	0.00193778	0.307496	0.195	0.266	1	mast_cell	BRD4
RAB3GAP1	0.00199822	0.252143	0.259	0.35	1	mast_cell	RAB3GAP1
NFATC2IP3	0.00199954	0.255658	0.151	0.203	1	mast_cell	NFATC2IP
PPP3CB	0.00205435	0.260179	0.271	0.368	1	mast_cell	PPP3CB
SLC9A81	0.00233969	0.289738	0.113	0.157	1	mast_cell	SLC9A8
DOCK87	0.00242631	0.297919	0.29	0.275	1	mast_cell	DOCK8
SNX5	0.00264004	0.515714	0.131	0.112	1	mast_cell	SNX5
RAB103	0.00274047	0.260436	0.263	0.352	1	mast_cell	RAB10
PPP2R5E2	0.00281683	0.316907	0.22	0.295	1	mast_cell	PPP2R5E
CDR21	0.00283174	0.492597	0.271	0.268	1	mast_cell	CDR2
SMC62	0.00286945	0.268605	0.139	0.186	1	mast_cell	SMC6
DPP81	0.00303899	0.279032	0.165	0.223	1	mast_cell	DPP8
EIF2AK1	0.00312549	0.252475	0.096	0.134	1	mast_cell	EIF2AK1
WDR261	0.00336119	0.253931	0.232	0.312	1	mast_cell	WDR26
UNC13B2	0.00360767	0.315319	0.116	0.16	1	mast_cell	UNC13B
CEP1921	0.00368747	0.267168	0.196	0.262	1	mast_cell	CEP192
SPIN12	0.00380909	0.280876	0.211	0.282	1	mast_cell	SPIN1
RAB7A3	0.00381619	0.453436	0.343	0.368	1	mast_cell	RAB7A
SDCBP3	0.00387109	0.303472	0.209	0.276	1	mast_cell	SDCBP
ZFHX34	0.00393618	0.412974	0.345	0.353	1	mast_cell	ZFHX3
STXBP11	0.00405269	0.272874	0.142	0.193	1	mast_cell	STXBP1
PPIG3	0.00407132	0.275667	0.253	0.337	1	mast_cell	PPIG
EPDR11	0.00413469	0.45529	0.107	0.089	1	mast_cell	EPDR1
AC010894.35	0.00444554	0.469049	0.207	0.192	1	mast_cell	AC010894.3
HNRNPD1	0.00447614	0.25511	0.245	0.329	1	mast_cell	HNRNPD
GDAP22	0.0045409	0.281346	0.113	0.154	1	mast_cell	GDAP2
RBMX1	0.00454933	0.285415	0.265	0.358	1	mast_cell	RBMX
ZXDC1	0.00472814	0.275014	0.17	0.229	1	mast_cell	ZXDC
AHI12	0.00478057	0.419296	0.425	0.47	1	mast_cell	AHI1
ZZZ3	0.00480975	0.300087	0.265	0.356	1	mast_cell	ZZZ3
HNRNPA32	0.00497509	0.278223	0.205	0.275	1	mast_cell	HNRNPA3
ZNF2772	0.00509814	0.263793	0.123	0.167	1	mast_cell	ZNF277
SMARCC14	0.00514422	0.270203	0.235	0.312	1	mast_cell	SMARCC1
FAT13	0.00520773	0.293659	0.121	0.164	1	mast_cell	FAT1
CCDC92	0.00555049	0.551227	0.162	0.148	1	mast_cell	CCDC92
XIAP1	0.00577043	0.284193	0.161	0.215	1	mast_cell	XIAP
ZMAT11	0.0057774	0.32379	0.129	0.175	1	mast_cell	ZMAT1
RABEP13	0.00644495	0.261703	0.251	0.335	1	mast_cell	RABEP1
CD94	0.00660321	0.435645	0.178	0.163	1	mast_cell	CD9
TET23	0.00664546	0.555921	0.315	0.33	1	mast_cell	TET2
LRSAM1	0.00669489	0.534093	0.128	0.112	1	mast_cell	LRSAM1
HBS1L	0.00705976	0.254939	0.145	0.193	1	mast_cell	HBS1L
COG53	0.00708927	0.458748	0.394	0.441	1	mast_cell	COG5
DYRK1A6	0.00718988	0.498034	0.377	0.416	1	mast_cell	DYRK1A
MORC32	0.0076654	0.296469	0.2	0.265	1	mast_cell	MORC3
STX18	0.00778941	0.254491	0.152	0.201	1	mast_cell	STX18
PHF21A1	0.00779664	0.2732	0.324	0.432	1	mast_cell	PHF21A
SREBF23	0.00800124	0.304334	0.147	0.195	1	mast_cell	SREBF2
ASH1L3	0.00817445	0.346939	0.518	0.6	1	mast_cell	ASH1L
FBXW8	0.00819727	0.50737	0.173	0.161	1	mast_cell	FBXW8
LRRFIP17	0.00844733	0.352686	0.393	0.409	1	mast_cell	LRRFIP1
ALMS11	0.00846051	0.613196	0.204	0.199	1	mast_cell	ALMS1
AL645568.12	0.00879737	0.536265	0.157	0.144	1	mast_cell	AL645568.1
SLC30A7	0.00912005	0.287612	0.154	0.204	1	mast_cell	SLC30A7
LMNA3	0.00932289	0.812966	0.295	0.298	1	mast_cell	LMNA
TPCN12	0.00941651	0.48936	0.241	0.237	1	mast_cell	TPCN1
BIRC63	0.00945202	0.305549	0.509	0.588	1	mast_cell	BIRC6
MADD1	0.00953555	0.449969	0.106	0.09	1	mast_cell	MADD
EIF3H2	0.00986712	0.271591	0.18	0.235	1	mast_cell	EIF3H
GNLY	0	4.29009	0.682	0.027	0	nk_cell	GNLY
CD2471	0	3.93328	0.789	0.053	0	nk_cell	CD247
NKG71	0	3.28183	0.559	0.018	0	nk_cell	NKG7
SKAP13	0	3.17128	0.769	0.081	0	nk_cell	SKAP1
AOAH4	0	3.15504	0.792	0.133	0	nk_cell	AOAH
SAMD31	0	3.14802	0.706	0.043	0	nk_cell	SAMD3
CCL51	0	3.0721	0.445	0.029	0	nk_cell	CCL5
CCL4	0	2.94855	0.317	0.016	0	nk_cell	CCL4
TXK3	0	2.84484	0.584	0.06	0	nk_cell	TXK
PYHIN11	0	2.83089	0.603	0.041	0	nk_cell	PYHIN1
PTPRC6	0	2.81187	0.892	0.222	0	nk_cell	PTPRC
MYBL11	0	2.72991	0.55	0.025	0	nk_cell	MYBL1
STAT42	0	2.71271	0.618	0.061	0	nk_cell	STAT4
KLRD1	0	2.68222	0.661	0.114	0	nk_cell	KLRD1
RAP1GAP25	0	2.5848	0.512	0.08	0	nk_cell	RAP1GAP2
CARD112	0	2.56342	0.536	0.037	0	nk_cell	CARD11
LINGO2	0	2.51944	0.242	0.02	0	nk_cell	LINGO2
SLFN12L2	0	2.5185	0.6	0.068	0	nk_cell	SLFN12L
KLRF1	0	2.47062	0.456	0.006	0	nk_cell	KLRF1
ITGAL2	0	2.43681	0.55	0.048	0	nk_cell	ITGAL
TOX6	0	2.42826	0.487	0.055	0	nk_cell	TOX
PRF1	0	2.41511	0.431	0.008	0	nk_cell	PRF1
AC022075.12	0	2.41166	0.41	0.033	0	nk_cell	AC022075.1
RIPOR24	0	2.40302	0.656	0.143	0	nk_cell	RIPOR2
GZMA1	0	2.39594	0.432	0.018	0	nk_cell	GZMA
PRKCH5	0	2.27665	0.715	0.258	0	nk_cell	PRKCH
NCAM11	0	2.23309	0.404	0.04	0	nk_cell	NCAM1
KCNQ54	0	2.20582	0.282	0.032	0	nk_cell	KCNQ5
PPP2R2B2	0	2.19867	0.416	0.043	0	nk_cell	PPP2R2B
BIN25	0	2.17868	0.487	0.051	0	nk_cell	BIN2
MYO1F5	0	2.1753	0.603	0.139	0	nk_cell	MYO1F
CD963	0	2.15954	0.52	0.101	0	nk_cell	CD96
GZMB	0	2.14973	0.333	0.004	0	nk_cell	GZMB
NCALD3	0	2.12962	0.583	0.186	0	nk_cell	NCALD
SYTL34	0	2.11601	0.509	0.121	0	nk_cell	SYTL3
LINC008611	0	2.10005	0.416	0.024	0	nk_cell	LINC00861
IKZF16	0	2.09979	0.575	0.11	0	nk_cell	IKZF1
TRG-AS11	0	2.05493	0.393	0.031	0	nk_cell	TRG-AS1
ARHGAP157	0	2.05451	0.754	0.217	0	nk_cell	ARHGAP15
ANKRD447	0	2.04231	0.717	0.291	0	nk_cell	ANKRD44
LINC01505	0	2.03862	0.236	0.029	0	nk_cell	LINC01505
PRKCB6	0	2.0247	0.569	0.128	0	nk_cell	PRKCB
HLA-C5	0	2.01768	0.645	0.297	0	nk_cell	HLA-C
RUNX33	0	2.01108	0.412	0.021	0	nk_cell	RUNX3
IKZF32	0	1.98602	0.415	0.032	0	nk_cell	IKZF3
PLAC83	0	1.97875	0.392	0.022	0	nk_cell	PLAC8
STK107	0	1.97815	0.58	0.16	0	nk_cell	STK10
PIP4K2A7	0	1.97364	0.66	0.28	0	nk_cell	PIP4K2A
KLRB11	0	1.94877	0.305	0.013	0	nk_cell	KLRB1
TNIK3	0	1.9476	0.494	0.113	0	nk_cell	TNIK
DOCK108	0	1.93896	0.601	0.163	0	nk_cell	DOCK10
GNG26	0	1.9319	0.587	0.224	0	nk_cell	GNG2
PTPN226	0	1.93042	0.392	0.046	0	nk_cell	PTPN22
HLA-B5	0	1.89071	0.717	0.387	0	nk_cell	HLA-B
PTGDR2	0	1.89063	0.39	0.043	0	nk_cell	PTGDR
VAV37	0	1.88405	0.511	0.126	0	nk_cell	VAV3
CCDC88C4	0	1.87882	0.426	0.062	0	nk_cell	CCDC88C
ITGA45	0	1.87879	0.448	0.064	0	nk_cell	ITGA4
LCP16	0	1.8645	0.494	0.102	0	nk_cell	LCP1
PRKCQ1	0	1.84488	0.412	0.069	0	nk_cell	PRKCQ
ADGRG51	0	1.82465	0.294	0.006	0	nk_cell	ADGRG5
CD2262	0	1.80844	0.35	0.049	0	nk_cell	CD226
PARP83	0	1.80446	0.638	0.285	0	nk_cell	PARP8
SRGN5	0	1.80323	0.51	0.172	0	nk_cell	SRGN
ARL4C2	0	1.80132	0.361	0.041	0	nk_cell	ARL4C
LINC00299	0	1.80024	0.292	0.011	0	nk_cell	LINC00299
FAM49B7	0	1.79093	0.664	0.356	0	nk_cell	FAM49B
CX3CR11	0	1.78905	0.292	0.008	0	nk_cell	CX3CR1
AC243829.2	0	1.78848	0.231	0.005	0	nk_cell	AC243829.2
CD692	0	1.78754	0.239	0.02	0	nk_cell	CD69
HLA-A6	0	1.7821	0.661	0.356	0	nk_cell	HLA-A
MCTP23	0	1.77783	0.618	0.211	0	nk_cell	MCTP2
IQGAP25	0	1.76922	0.664	0.183	0	nk_cell	IQGAP2
ADGRE55	0	1.76689	0.463	0.13	0	nk_cell	ADGRE5
DTHD11	0	1.76459	0.276	0.011	0	nk_cell	DTHD1
CEP78	0	1.73209	0.339	0.068	0	nk_cell	CEP78
CLEC2D4	0	1.72862	0.507	0.201	0	nk_cell	CLEC2D
CST7	0	1.72042	0.29	0.014	0	nk_cell	CST7
FYB14	0	1.71674	0.6	0.16	0	nk_cell	FYB1
ETS15	0	1.71509	0.517	0.147	0	nk_cell	ETS1
GZMH	0	1.70317	0.243	0.006	0	nk_cell	GZMH
PIK3R55	0	1.70107	0.465	0.102	0	nk_cell	PIK3R5
TRAF3IP35	0	1.69951	0.364	0.037	0	nk_cell	TRAF3IP3
INPP5D7	0	1.69945	0.481	0.131	0	nk_cell	INPP5D
CYFIP23	0	1.69725	0.365	0.044	0	nk_cell	CYFIP2
CTSW	0	1.69438	0.29	0.007	0	nk_cell	CTSW
B2M5	0	1.69016	0.923	0.808	0	nk_cell	B2M
SYNE25	0	1.68371	0.697	0.37	0	nk_cell	SYNE2
AKNA4	0	1.6707	0.433	0.128	0	nk_cell	AKNA
CD536	0	1.67018	0.432	0.091	0	nk_cell	CD53
SIDT12	0	1.66377	0.319	0.033	0	nk_cell	SIDT1
CCND35	0	1.65802	0.548	0.225	0	nk_cell	CCND3
JAKMIP22	0	1.65709	0.287	0.022	0	nk_cell	JAKMIP2
NCR1	0	1.61634	0.273	0.003	0	nk_cell	NCR1
LINC02384	0	1.61623	0.284	0.038	0	nk_cell	LINC02384
MBP6	0	1.61423	0.583	0.292	0	nk_cell	MBP
LINC019341	0	1.6053	0.278	0.03	0	nk_cell	LINC01934
CCL4L2	0	1.60248	0.138	0.006	0	nk_cell	CCL4L2
KLF126	0	1.59668	0.545	0.25	0	nk_cell	KLF12
IL2RB	0	1.57922	0.266	0.008	0	nk_cell	IL2RB
CYBA5	0	1.573	0.45	0.176	0	nk_cell	CYBA
HCST3	0	1.5536	0.267	0.036	0	nk_cell	HCST
SPON21	0	1.5519	0.362	0.117	0	nk_cell	SPON2
APBA22	0	1.55024	0.269	0.022	0	nk_cell	APBA2
FGFBP2	0	1.54691	0.212	0.006	0	nk_cell	FGFBP2
RABGAP1L4	0	1.54471	0.742	0.556	0	nk_cell	RABGAP1L
CHST116	0	1.52897	0.587	0.245	0	nk_cell	CHST11
PREX15	0	1.52734	0.376	0.101	0	nk_cell	PREX1
HSH2D1	0	1.51859	0.257	0.011	0	nk_cell	HSH2D
ARAP25	0	1.51713	0.479	0.186	0	nk_cell	ARAP2
ITK2	0	1.50999	0.331	0.034	0	nk_cell	ITK
ATM4	0	1.50924	0.626	0.398	0	nk_cell	ATM
FYN4	0	1.50495	0.721	0.454	0	nk_cell	FYN
ITGB24	0	1.49987	0.389	0.083	0	nk_cell	ITGB2
TMC85	0	1.49096	0.316	0.041	0	nk_cell	TMC8
STK46	0	1.487	0.504	0.227	0	nk_cell	STK4
MYOM2	0	1.48646	0.165	0.011	0	nk_cell	MYOM2
ZAP701	0	1.4801	0.28	0.011	0	nk_cell	ZAP70
STK17A2	0	1.47956	0.383	0.136	0	nk_cell	STK17A
HLA-F5	0	1.47919	0.347	0.099	0	nk_cell	HLA-F
INPP4A4	0	1.47514	0.469	0.217	0	nk_cell	INPP4A
SLA5	0	1.46839	0.311	0.063	0	nk_cell	SLA
SLC38A17	0	1.4671	0.364	0.108	0	nk_cell	SLC38A1
SORL15	0	1.46638	0.332	0.074	0	nk_cell	SORL1
EVL3	0	1.46121	0.473	0.215	0	nk_cell	EVL
KLRC4-KLRK1	0	1.45726	0.235	0.018	0	nk_cell	KLRC4-KLRK1
SCML42	0	1.4516	0.275	0.025	0	nk_cell	SCML4
TSPOAP1-AS12	0	1.45122	0.272	0.056	0	nk_cell	TSPOAP1-AS1
CASP83	0	1.4458	0.381	0.137	0	nk_cell	CASP8
SYNE13	0	1.44323	0.733	0.497	0	nk_cell	SYNE1
CDC42SE27	0	1.44047	0.548	0.273	0	nk_cell	CDC42SE2
CCL3	0	1.43462	0.124	0.013	0	nk_cell	CCL3
EFHD23	0	1.43342	0.306	0.052	0	nk_cell	EFHD2
ARHGDIB7	0	1.43313	0.313	0.073	0	nk_cell	ARHGDIB
1964-09-01	0	1.40107	0.342	0.088	0	nk_cell	2021-09-06
FCGR3A2	0	1.39988	0.272	0.05	0	nk_cell	FCGR3A
SYTL24	0	1.39427	0.31	0.064	0	nk_cell	SYTL2
KLRC1	0	1.38712	0.18	0.003	0	nk_cell	KLRC1
LCP25	0	1.37963	0.383	0.101	0	nk_cell	LCP2
NLRC31	0	1.37748	0.267	0.025	0	nk_cell	NLRC3
BCL11B1	0	1.37673	0.293	0.033	0	nk_cell	BCL11B
RNF1251	0	1.34823	0.21	0.041	0	nk_cell	RNF125
PLEK4	0	1.34146	0.328	0.075	0	nk_cell	PLEK
SH2D1B	0	1.32966	0.211	0.003	0	nk_cell	SH2D1B
PARP153	0	1.31065	0.259	0.042	0	nk_cell	PARP15
PZP2	0	1.30854	0.203	0.041	0	nk_cell	PZP
IL18RAP	0	1.30213	0.204	0.006	0	nk_cell	IL18RAP
RASGRP12	0	1.29704	0.298	0.075	0	nk_cell	RASGRP1
GRAP23	0	1.29658	0.262	0.038	0	nk_cell	GRAP2
CD300A1	0	1.29613	0.237	0.02	0	nk_cell	CD300A
SEMA4D5	0	1.29052	0.331	0.098	0	nk_cell	SEMA4D
SLAMF62	0	1.28452	0.236	0.017	0	nk_cell	SLAMF6
ARHGAP305	0	1.28385	0.29	0.062	0	nk_cell	ARHGAP30
CD21	0	1.2773	0.229	0.029	0	nk_cell	CD2
SPN3	0	1.2769	0.218	0.018	0	nk_cell	SPN
PRR5L3	0	1.27261	0.281	0.086	0	nk_cell	PRR5L
RCSD19	0	1.26921	0.375	0.118	0	nk_cell	RCSD1
IL321	0	1.2674	0.18	0.036	0	nk_cell	IL32
RASSF14	0	1.25881	0.306	0.094	0	nk_cell	RASSF1
IL2RG2	0	1.25671	0.224	0.017	0	nk_cell	IL2RG
LLGL21	0	1.25609	0.243	0.04	0	nk_cell	LLGL2
ACAP12	0	1.25345	0.258	0.05	0	nk_cell	ACAP1
GPRIN35	0	1.2456	0.259	0.065	0	nk_cell	GPRIN3
AF165147.11	0	1.24372	0.228	0.057	0	nk_cell	AF165147.1
CXCR44	0	1.24118	0.159	0.027	0	nk_cell	CXCR4
GIMAP73	0	1.23962	0.274	0.061	0	nk_cell	GIMAP7
LCK1	0	1.23384	0.224	0.019	0	nk_cell	LCK
ADGRG11	0	1.23369	0.226	0.018	0	nk_cell	ADGRG1
SLCO4C1	0	1.23118	0.187	0.004	0	nk_cell	SLCO4C1
CD484	0	1.23065	0.241	0.026	0	nk_cell	CD48
CD2441	0	1.22871	0.215	0.015	0	nk_cell	CD244
CD381	0	1.22535	0.204	0.046	0	nk_cell	CD38
ZNF8313	0	1.22156	0.23	0.025	0	nk_cell	ZNF831
SLAMF7	0	1.22112	0.211	0.011	0	nk_cell	SLAMF7
MT-CO15	0	1.21808	0.939	0.866	0	nk_cell	MT-CO1
RASAL31	0	1.21484	0.216	0.016	0	nk_cell	RASAL3
CYTIP4	0	1.20062	0.266	0.047	0	nk_cell	CYTIP
RHOH3	0	1.19974	0.233	0.031	0	nk_cell	RHOH
DUSP2	0	1.18152	0.119	0.008	0	nk_cell	DUSP2
FGD35	0	1.1768	0.259	0.058	0	nk_cell	FGD3
ITGAX4	0	1.15505	0.212	0.036	0	nk_cell	ITGAX
NFATC23	0	1.1424	0.402	0.153	0	nk_cell	NFATC2
FCRL6	0	1.14095	0.182	0.005	0	nk_cell	FCRL6
DOCK26	0	1.13765	0.493	0.188	0	nk_cell	DOCK2
TSPAN321	0	1.11854	0.192	0.017	0	nk_cell	TSPAN32
MT-CO26	0	1.11448	0.931	0.872	0	nk_cell	MT-CO2
GBP51	0	1.10305	0.188	0.014	0	nk_cell	GBP5
MYO1G2	0	1.10195	0.2	0.014	0	nk_cell	MYO1G
CD7	0	1.10114	0.174	0.007	0	nk_cell	CD7
TBX211	0	1.10086	0.18	0.003	0	nk_cell	TBX21
CORO1A2	0	1.09245	0.198	0.018	0	nk_cell	CORO1A
SP1403	0	1.07895	0.202	0.042	0	nk_cell	SP140
DENND2D1	0	1.07875	0.21	0.031	0	nk_cell	DENND2D
RAC21	0	1.07642	0.186	0.016	0	nk_cell	RAC2
TRDC	0	1.07467	0.165	0.013	0	nk_cell	TRDC
KLRC2	0	1.06167	0.131	0.001	0	nk_cell	KLRC2
NUP2104	0	1.05609	0.21	0.039	0	nk_cell	NUP210
APOBEC3G	0	1.03486	0.181	0.02	0	nk_cell	APOBEC3G
ST8SIA62	0	1.02897	0.165	0.028	0	nk_cell	ST8SIA6
SKAP1-AS11	0	1.0239	0.139	0.009	0	nk_cell	SKAP1-AS1
C12orf751	0	1.01132	0.193	0.039	0	nk_cell	C12orf75
AC015849.1	0	1.00951	0.127	0.008	0	nk_cell	AC015849.1
RNF1651	0	0.999531	0.18	0.037	0	nk_cell	RNF165
GZMM	0	0.995489	0.164	0.006	0	nk_cell	GZMM
CD160	0	0.990245	0.155	0.015	0	nk_cell	CD160
IPCEF14	0	0.95446	0.185	0.039	0	nk_cell	IPCEF1
TRGC21	0	0.944625	0.144	0.006	0	nk_cell	TRGC2
TRBC21	0	0.942881	0.142	0.015	0	nk_cell	TRBC2
TBC1D10C2	0	0.933445	0.164	0.014	0	nk_cell	TBC1D10C
RAB27B1	0	0.930015	0.163	0.028	0	nk_cell	RAB27B
AC104078.2	0	0.929782	0.114	0.005	0	nk_cell	AC104078.2
AL157402.21	0	0.919418	0.143	0.017	0	nk_cell	AL157402.2
TAGAP3	0	0.913519	0.166	0.03	0	nk_cell	TAGAP
SYTL11	0	0.913227	0.155	0.013	0	nk_cell	SYTL1
PTPN71	0	0.911074	0.159	0.029	0	nk_cell	PTPN7
AC010609.11	0	0.903055	0.13	0.012	0	nk_cell	AC010609.1
TMEM713	0	0.896896	0.164	0.029	0	nk_cell	TMEM71
AC245427.11	0	0.892346	0.128	0.011	0	nk_cell	AC245427.1
ATP2A33	0	0.888326	0.166	0.03	0	nk_cell	ATP2A3
HOPX	0	0.887471	0.132	0.006	0	nk_cell	HOPX
SLFN13	0	0.884966	0.149	0.024	0	nk_cell	SLFN13
SATB1-AS12	0	0.883333	0.121	0.014	0	nk_cell	SATB1-AS1
LIMD24	0	0.879139	0.168	0.026	0	nk_cell	LIMD2
TRGC1	0	0.87421	0.134	0.003	0	nk_cell	TRGC1
PRDM11	0	0.87144	0.151	0.023	0	nk_cell	PRDM1
ARHGAP91	0	0.86199	0.152	0.027	0	nk_cell	ARHGAP9
GPR651	0	0.860281	0.143	0.022	0	nk_cell	GPR65
TMEM1562	0	0.856066	0.134	0.018	0	nk_cell	TMEM156
SASH31	0	0.845383	0.142	0.015	0	nk_cell	SASH3
ISG202	0	0.822795	0.126	0.018	0	nk_cell	ISG20
SELL2	0	0.81807	0.113	0.015	0	nk_cell	SELL
MATK	0	0.816486	0.136	0.011	0	nk_cell	MATK
DEF64	0	0.80775	0.158	0.029	0	nk_cell	DEF6
FAM169A	0	0.80696	0.116	0.01	0	nk_cell	FAM169A
LINC018711	0	0.799318	0.101	0.006	0	nk_cell	LINC01871
TOGARAM2	0	0.796418	0.121	0.017	0	nk_cell	TOGARAM2
DENND1C	0	0.770893	0.132	0.016	0	nk_cell	DENND1C
JAKMIP11	0	0.769585	0.103	0.011	0	nk_cell	JAKMIP1
CD3E1	0	0.768861	0.117	0.014	0	nk_cell	CD3E
SH2D2A	0	0.755351	0.111	0.004	0	nk_cell	SH2D2A
FCRL31	0	0.745922	0.104	0.003	0	nk_cell	FCRL3
LGR61	0	0.736552	0.109	0.011	0	nk_cell	LGR6
CEACAM212	0	0.733881	0.122	0.012	0	nk_cell	CEACAM21
SLA21	0	0.729933	0.107	0.012	0	nk_cell	SLA2
AC004687.14	0	0.726941	0.13	0.02	0	nk_cell	AC004687.1
EOMES	0	0.684433	0.103	0.004	0	nk_cell	EOMES
TESPA12	0	0.676052	0.119	0.017	0	nk_cell	TESPA1
IL21R	0	0.672726	0.11	0.011	0	nk_cell	IL21R
TIGIT	0	0.667391	0.102	0.006	0	nk_cell	TIGIT
LY92	0	0.65062	0.11	0.014	0	nk_cell	LY9
ICAM3	0	0.634221	0.107	0.014	0	nk_cell	ICAM3
DOCK88	2.33143e-304	1.26475	0.541	0.271	7.35168e-300	nk_cell	DOCK8
TSEN54	9.28369e-303	0.934886	0.167	0.034	2.92742e-298	nk_cell	TSEN54
MBNL17	5.15695e-300	1.07239	0.839	0.765	1.62614e-295	nk_cell	MBNL1
KLRG12	7.57267e-300	1.10857	0.218	0.055	2.38789e-295	nk_cell	KLRG1
PFN13	6.25402e-298	1.48409	0.316	0.107	1.97208e-293	nk_cell	PFN1
GNPTAB1	5.58857e-297	1.4969	0.448	0.209	1.76225e-292	nk_cell	GNPTAB
PLCG27	1.03294e-294	1.24365	0.322	0.109	3.25718e-290	nk_cell	PLCG2
DIAPH14	1.96199e-294	1.32083	0.418	0.178	6.18674e-290	nk_cell	DIAPH1
RNF2133	4.31592e-294	1.38972	0.631	0.43	1.36094e-289	nk_cell	RNF213
PPP2R5C4	3.12349e-293	1.51836	0.546	0.316	9.84929e-289	nk_cell	PPP2R5C
LPCAT11	7.80561e-291	0.977209	0.202	0.049	2.46134e-286	nk_cell	LPCAT1
ATP8A13	1.26071e-289	1.29437	0.402	0.165	3.97539e-285	nk_cell	ATP8A1
IFITM1	3.29114e-289	0.949058	0.123	0.02	1.0378e-284	nk_cell	IFITM1
RASA26	1.05617e-288	1.46054	0.561	0.334	3.33041e-284	nk_cell	RASA2
RIN35	6.78048e-288	1.29927	0.386	0.153	2.13809e-283	nk_cell	RIN3
CYTH16	1.23706e-286	1.31852	0.51	0.258	3.90084e-282	nk_cell	CYTH1
STK393	2.78489e-286	1.46512	0.478	0.244	8.78159e-282	nk_cell	STK39
CD524	3.65593e-281	0.974686	0.186	0.042	1.15282e-276	nk_cell	CD52
MT-ATP65	8.25947e-279	0.884809	0.943	0.904	2.60446e-274	nk_cell	MT-ATP6
HLA-E6	2.08166e-278	1.4084	0.557	0.307	6.56409e-274	nk_cell	HLA-E
ITGAM4	1.53464e-277	1.07816	0.247	0.071	4.83918e-273	nk_cell	ITGAM
LYN6	2.65915e-276	1.14964	0.381	0.149	8.3851e-272	nk_cell	LYN
AREG2	1.43977e-274	1.49391	0.125	0.021	4.54002e-270	nk_cell	AREG
GATA31	6.09181e-272	0.802715	0.115	0.019	1.92093e-267	nk_cell	GATA3
PCED1B-AS11	6.15825e-272	0.812102	0.147	0.029	1.94188e-267	nk_cell	PCED1B-AS1
AC006369.11	1.07664e-267	0.796857	0.132	0.024	3.39497e-263	nk_cell	AC006369.1
PITPNC13	2.65952e-265	1.17767	0.652	0.413	8.38627e-261	nk_cell	PITPNC1
OSBPL53	4.72748e-265	1.29015	0.312	0.114	1.49071e-260	nk_cell	OSBPL5
PSTPIP13	6.72305e-264	0.758456	0.143	0.028	2.11998e-259	nk_cell	PSTPIP1
MT-CO35	2.01331e-263	0.782088	0.961	0.939	6.34856e-259	nk_cell	MT-CO3
NOL4L3	1.20552e-260	1.06036	0.22	0.061	3.80137e-256	nk_cell	NOL4L
PPP1R16B4	4.22683e-260	0.972226	0.267	0.082	1.33285e-255	nk_cell	PPP1R16B
FMNL15	1.4051e-258	1.03283	0.241	0.072	4.43071e-254	nk_cell	FMNL1
FGR3	2.11696e-257	0.83011	0.175	0.041	6.67542e-253	nk_cell	FGR
AGTPBP15	2.06658e-256	1.29409	0.454	0.225	6.51656e-252	nk_cell	AGTPBP1
BTN3A13	1.43342e-254	1.16055	0.279	0.094	4.52001e-250	nk_cell	BTN3A1
OPRM11	4.45079e-254	0.842318	0.126	0.023	1.40347e-249	nk_cell	OPRM1
LITAF5	4.27001e-252	1.26305	0.354	0.144	1.34646e-247	nk_cell	LITAF
RASA33	7.09452e-247	1.50223	0.412	0.201	2.23711e-242	nk_cell	RASA3
CCDC88B2	4.28191e-245	0.649673	0.119	0.021	1.35021e-240	nk_cell	CCDC88B
NLRC54	8.15043e-245	1.13836	0.299	0.108	2.57007e-240	nk_cell	NLRC5
USP281	9.81161e-243	1.0278	0.234	0.072	3.0939e-238	nk_cell	USP28
GALNT32	1.73907e-242	0.710626	0.114	0.02	5.48382e-238	nk_cell	GALNT3
GRIK4	3.73843e-236	0.890963	0.102	0.017	1.17884e-231	nk_cell	GRIK4
ARPC24	2.63713e-234	1.2614	0.533	0.321	8.31567e-230	nk_cell	ARPC2
BTN3A21	1.82354e-233	1.03459	0.217	0.064	5.75018e-229	nk_cell	BTN3A2
KCNAB26	5.12361e-233	0.995101	0.228	0.069	1.61563e-228	nk_cell	KCNAB2
JAZF14	1.08683e-232	1.46096	0.574	0.387	3.42709e-228	nk_cell	JAZF1
JAK33	2.61197e-230	0.639829	0.115	0.021	8.23631e-226	nk_cell	JAK3
TYROBP3	2.70552e-225	1.09509	0.269	0.093	8.53132e-221	nk_cell	TYROBP
ARHGEF33	4.63572e-225	1.26537	0.509	0.291	1.46178e-220	nk_cell	ARHGEF3
TPST24	4.66614e-223	1.19549	0.285	0.107	1.47137e-218	nk_cell	TPST2
IL27RA1	5.0206e-222	0.649798	0.111	0.02	1.58314e-217	nk_cell	IL27RA
TES5	3.44618e-221	1.05762	0.25	0.085	1.08668e-216	nk_cell	TES
NEDD96	6.95752e-219	1.18372	0.39	0.18	2.19391e-214	nk_cell	NEDD9
GMFG5	1.93074e-218	0.996537	0.208	0.062	6.08821e-214	nk_cell	GMFG
PTPN42	1.1671e-216	1.33003	0.473	0.273	3.6802e-212	nk_cell	PTPN4
CDC42SE14	2.93515e-214	1.09047	0.283	0.107	9.2554e-210	nk_cell	CDC42SE1
WIPF16	7.71322e-214	1.11046	0.518	0.299	2.43221e-209	nk_cell	WIPF1
SUN22	1.90997e-213	1.10464	0.293	0.114	6.02271e-209	nk_cell	SUN2
CRACR2A1	7.59644e-213	0.859317	0.171	0.045	2.39539e-208	nk_cell	CRACR2A
TMC64	1.45493e-210	0.896528	0.189	0.054	4.58782e-206	nk_cell	TMC6
RNF1664	6.97712e-208	0.800719	0.15	0.037	2.20009e-203	nk_cell	RNF166
APBB1IP5	7.50647e-206	1.08797	0.528	0.311	2.36701e-201	nk_cell	APBB1IP
TGFBR13	3.7924e-205	1.25893	0.347	0.157	1.19586e-200	nk_cell	TGFBR1
ID23	1.51236e-201	1.28514	0.266	0.1	4.76892e-197	nk_cell	ID2
TBC1D31	1.60793e-199	1.01307	0.211	0.068	5.07028e-195	nk_cell	TBC1D31
ADCY75	5.07902e-197	1.0483	0.294	0.118	1.60157e-192	nk_cell	ADCY7
CALM13	1.46621e-196	1.42612	0.475	0.276	4.6234e-192	nk_cell	CALM1
SNTB14	5.18357e-196	1.18191	0.308	0.128	1.63453e-191	nk_cell	SNTB1
RUNX16	9.28093e-195	1.15151	0.522	0.312	2.92656e-190	nk_cell	RUNX1
MIR646HG3	2.33894e-193	1.27224	0.234	0.082	7.37538e-189	nk_cell	MIR646HG
PSD4	2.47964e-192	0.613066	0.108	0.022	7.81905e-188	nk_cell	PSD4
ARSG3	7.33316e-192	1.09819	0.221	0.076	2.31236e-187	nk_cell	ARSG
AC008569.1	1.35181e-191	0.668379	0.105	0.021	4.26266e-187	nk_cell	AC008569.1
RAB27A3	6.69887e-191	1.1443	0.297	0.124	2.11236e-186	nk_cell	RAB27A
MT-ND45	8.07915e-191	0.696094	0.905	0.845	2.5476e-186	nk_cell	MT-ND4
ST8SIA46	9.40983e-191	1.09183	0.305	0.127	2.9672e-186	nk_cell	ST8SIA4
SLC9A3R12	1.56962e-190	0.768602	0.156	0.042	4.94948e-186	nk_cell	SLC9A3R1
MT-ND55	6.65949e-188	1.01011	0.694	0.523	2.09994e-183	nk_cell	MT-ND5
SLFN52	4.41015e-187	1.18763	0.38	0.193	1.39065e-182	nk_cell	SLFN5
RASGRP24	4.64034e-187	0.647343	0.114	0.024	1.46324e-182	nk_cell	RASGRP2
CD374	2.34655e-185	0.773773	0.157	0.043	7.39937e-181	nk_cell	CD37
CNOT6L3	4.60669e-183	1.24484	0.401	0.215	1.45263e-178	nk_cell	CNOT6L
GSAP4	2.75616e-182	1.31627	0.388	0.204	8.69098e-178	nk_cell	GSAP
PTK2B6	4.20952e-182	1.14451	0.35	0.168	1.32739e-177	nk_cell	PTK2B
IL18R13	3.00508e-181	0.787419	0.151	0.04	9.47593e-177	nk_cell	IL18R1
DGKD6	3.3027e-181	1.15419	0.315	0.142	1.04144e-176	nk_cell	DGKD
LINC021002	9.05648e-176	0.73308	0.126	0.03	2.85578e-171	nk_cell	LINC02100
GIMAP44	1.34299e-174	0.746856	0.147	0.039	4.23486e-170	nk_cell	GIMAP4
MIR181A2HG1	2.83473e-174	1.1443	0.197	0.066	8.93877e-170	nk_cell	MIR181A2HG
OSBPL34	3.50231e-174	1.02498	0.299	0.127	1.10438e-169	nk_cell	OSBPL3
UNC13D2	3.57265e-174	0.625305	0.114	0.026	1.12656e-169	nk_cell	UNC13D
RARRES3	4.2289e-174	0.721117	0.13	0.032	1.3335e-169	nk_cell	RARRES3
MEX3C	1.87383e-173	0.789782	0.147	0.04	5.90875e-169	nk_cell	MEX3C
RASSF53	2.55544e-173	0.763616	0.154	0.043	8.05806e-169	nk_cell	RASSF5
ARHGEF18	2.23093e-171	1.07479	0.289	0.126	7.03479e-167	nk_cell	ARHGEF1
TGFB14	9.63244e-171	1.12324	0.331	0.157	3.0374e-166	nk_cell	TGFB1
AK51	3.50306e-169	1.00378	0.114	0.026	1.10462e-164	nk_cell	AK5
ARHGAP455	4.28568e-169	0.708458	0.147	0.04	1.3514e-164	nk_cell	ARHGAP45
PSMB94	5.86305e-169	0.888688	0.213	0.075	1.8488e-164	nk_cell	PSMB9
VAV16	9.73719e-168	0.812891	0.211	0.073	3.07043e-163	nk_cell	VAV1
TG3	1.28784e-167	0.860132	0.151	0.043	4.06093e-163	nk_cell	TG
CHST122	4.12032e-165	0.974151	0.222	0.082	1.29926e-160	nk_cell	CHST12
HCLS15	7.76693e-164	0.885597	0.241	0.092	2.44915e-159	nk_cell	HCLS1
SIGIRR1	1.88797e-162	0.710286	0.148	0.042	5.95333e-158	nk_cell	SIGIRR
PIK3CD6	2.3978e-162	1.06559	0.277	0.118	7.56097e-158	nk_cell	PIK3CD
JAK14	1.10009e-161	1.14211	0.538	0.396	3.4689e-157	nk_cell	JAK1
MSN5	3.01128e-161	1.08849	0.385	0.207	9.49546e-157	nk_cell	MSN
TAOK36	1.51024e-160	1.10712	0.559	0.407	4.76224e-156	nk_cell	TAOK3
UTRN6	1.36789e-159	0.7971	0.782	0.736	4.31337e-155	nk_cell	UTRN
MMP25-AS1	5.99302e-159	0.722553	0.121	0.03	1.88978e-154	nk_cell	MMP25-AS1
SH2D3C6	1.86478e-158	0.737442	0.18	0.058	5.88021e-154	nk_cell	SH2D3C
IRF12	2.16313e-157	0.905894	0.235	0.091	6.82101e-153	nk_cell	IRF1
ALOX5AP1	3.49659e-157	0.680847	0.118	0.029	1.10258e-152	nk_cell	ALOX5AP
MT-CYB6	7.64588e-157	0.62186	0.925	0.899	2.41097e-152	nk_cell	MT-CYB
IVNS1ABP4	1.74978e-156	1.01801	0.268	0.115	5.51759e-152	nk_cell	IVNS1ABP
DOK23	1.88824e-152	0.557995	0.105	0.024	5.95419e-148	nk_cell	DOK2
STK17B6	2.7799e-149	1.02794	0.377	0.201	8.76585e-145	nk_cell	STK17B
DIP2A3	5.0022e-149	1.18495	0.397	0.235	1.57734e-144	nk_cell	DIP2A
SLC20A13	4.34671e-148	0.884975	0.226	0.089	1.37065e-143	nk_cell	SLC20A1
TTC381	1.06423e-145	1.02428	0.224	0.091	3.35585e-141	nk_cell	TTC38
MYL12A2	1.23959e-144	1.14024	0.31	0.151	3.90879e-140	nk_cell	MYL12A
PLCL24	1.45076e-144	1.11851	0.451	0.283	4.57469e-140	nk_cell	PLCL2
MT-ND25	8.90993e-144	0.686134	0.804	0.702	2.80957e-139	nk_cell	MT-ND2
ABCB11	6.9682e-143	0.80363	0.184	0.064	2.19728e-138	nk_cell	ABCB1
FNBP15	1.15438e-141	0.951532	0.554	0.403	3.64012e-137	nk_cell	FNBP1
FCER1G3	1.73834e-140	0.718804	0.163	0.053	5.4815e-136	nk_cell	FCER1G
FLI18	2.73652e-140	0.756792	0.424	0.226	8.62907e-136	nk_cell	FLI1
PATL21	2.75429e-139	0.793013	0.137	0.041	8.6851e-135	nk_cell	PATL2
SH3KBP17	2.61393e-137	1.04295	0.476	0.317	8.2425e-133	nk_cell	SH3KBP1
ARPC5L	4.4419e-137	0.626657	0.121	0.033	1.40066e-132	nk_cell	ARPC5L
GAB35	5.47606e-137	0.919273	0.224	0.091	1.72676e-132	nk_cell	GAB3
NCKAP1L6	7.87418e-136	0.793252	0.232	0.093	2.48296e-131	nk_cell	NCKAP1L
STK382	1.82228e-135	1.09037	0.48	0.331	5.74618e-131	nk_cell	STK38
GK5	1.9583e-135	1.20627	0.315	0.166	6.1751e-131	nk_cell	GK5
IFNAR26	5.51955e-135	1.04314	0.331	0.174	1.74048e-130	nk_cell	IFNAR2
PIK3AP15	8.44757e-135	0.792616	0.207	0.079	2.66377e-130	nk_cell	PIK3AP1
PIK3CG3	3.10304e-134	0.625774	0.118	0.032	9.78482e-130	nk_cell	PIK3CG
YPEL11	4.1869e-134	0.939164	0.181	0.066	1.32026e-129	nk_cell	YPEL1
LBH3	1.06704e-133	0.596997	0.115	0.031	3.36469e-129	nk_cell	LBH
CFL14	3.73921e-133	1.07601	0.288	0.136	1.17909e-128	nk_cell	CFL1
PTPRJ5	1.42451e-132	1.00072	0.403	0.236	4.49191e-128	nk_cell	PTPRJ
ZNF600	2.73723e-129	0.830707	0.156	0.053	8.6313e-125	nk_cell	ZNF600
LAPTM57	4.45567e-128	0.76011	0.238	0.101	1.40501e-123	nk_cell	LAPTM5
LINC016843	2.57381e-127	0.88519	0.155	0.053	8.11599e-123	nk_cell	LINC01684
TC2N3	6.07809e-124	1.03344	0.292	0.143	1.9166e-119	nk_cell	TC2N
TMEM1811	4.18489e-123	1.04535	0.299	0.156	1.31962e-118	nk_cell	TMEM181
FO393401.15	6.90874e-123	0.736789	0.144	0.048	2.17853e-118	nk_cell	FO393401.1
SPOCK21	2.179e-122	0.60553	0.102	0.027	6.87103e-118	nk_cell	SPOCK2
LINC023284	3.90012e-121	0.926796	0.216	0.09	1.22982e-116	nk_cell	LINC02328
CTSC2	4.0097e-120	0.770373	0.335	0.176	1.26438e-115	nk_cell	CTSC
EMB4	7.88304e-120	0.908089	0.334	0.178	2.48576e-115	nk_cell	EMB
PRKX7	5.19599e-119	0.917216	0.219	0.094	1.63845e-114	nk_cell	PRKX
ZFYVE283	1.99906e-118	0.984336	0.224	0.099	6.30362e-114	nk_cell	ZFYVE28
SP1005	2.56371e-117	1.00119	0.524	0.403	8.08414e-113	nk_cell	SP100
FAM117A2	2.60331e-117	0.803268	0.172	0.065	8.20903e-113	nk_cell	FAM117A
ATP8B44	5.42928e-117	0.970002	0.312	0.161	1.71201e-112	nk_cell	ATP8B4
PDE7A3	2.86237e-116	1.07586	0.409	0.259	9.02591e-112	nk_cell	PDE7A
LAT24	3.23584e-115	0.631827	0.115	0.034	1.02036e-110	nk_cell	LAT2
TNFAIP85	3.78509e-115	1.01318	0.421	0.27	1.19355e-110	nk_cell	TNFAIP8
NFATC34	4.66265e-115	1.11836	0.442	0.312	1.47027e-110	nk_cell	NFATC3
LRMP6	7.84385e-115	0.834327	0.172	0.065	2.4734e-110	nk_cell	LRMP
ARNTL2	9.39775e-115	0.875198	0.197	0.082	2.96339e-110	nk_cell	ARNTL
RGS32	2.78984e-114	0.757952	0.173	0.067	8.79719e-110	nk_cell	RGS3
CLEC2B2	9.6355e-114	0.852959	0.216	0.094	3.03836e-109	nk_cell	CLEC2B
ZC3HAV14	1.11537e-112	0.907111	0.338	0.191	3.51711e-108	nk_cell	ZC3HAV1
NBEAL21	4.19237e-112	0.655842	0.132	0.043	1.32198e-107	nk_cell	NBEAL2
IL12RB21	1.55375e-111	1.20975	0.157	0.058	4.89945e-107	nk_cell	IL12RB2
MAPRE26	2.91643e-110	1.02856	0.29	0.153	9.19637e-106	nk_cell	MAPRE2
LINC015882	4.08847e-110	0.737939	0.131	0.043	1.28922e-105	nk_cell	LINC01588
RPS6KA12	2.13937e-109	0.55851	0.102	0.029	6.74608e-105	nk_cell	RPS6KA1
SAMD92	4.28352e-109	0.72388	0.15	0.054	1.35072e-104	nk_cell	SAMD9
ARHGAP48	1.75591e-107	0.67281	0.186	0.075	5.53691e-103	nk_cell	ARHGAP4
STK261	2.12383e-107	0.703119	0.135	0.046	6.69707e-103	nk_cell	STK26
SRPK24	6.6409e-107	0.984234	0.547	0.459	2.09407e-102	nk_cell	SRPK2
RGS9	1.97988e-105	0.597189	0.105	0.031	6.24316e-101	nk_cell	RGS9
VPS37B5	2.48567e-104	0.994432	0.208	0.093	7.83807e-100	nk_cell	VPS37B
PTMA5	1.4936e-103	1.12838	0.416	0.269	4.70976e-99	nk_cell	PTMA
RAP1B4	1.91205e-102	0.983917	0.535	0.448	6.02927e-98	nk_cell	RAP1B
ARHGAP256	2.39424e-102	0.78006	0.26	0.127	7.54976e-98	nk_cell	ARHGAP25
SFMBT23	5.39757e-101	0.982755	0.341	0.201	1.70202e-96	nk_cell	SFMBT2
ZEB26	5.77758e-101	0.696157	0.651	0.547	1.82185e-96	nk_cell	ZEB2
EPB413	3.39845e-100	0.991177	0.414	0.28	1.07163e-95	nk_cell	EPB41
CD473	2.16675e-99	0.923665	0.395	0.263	6.83242e-95	nk_cell	CD47
PCSK73	8.20919e-99	0.941706	0.28	0.153	2.5886e-94	nk_cell	PCSK7
C1orf56	8.34399e-99	0.743316	0.142	0.052	2.63111e-94	nk_cell	C1orf56
PAXX	1.97002e-97	0.679511	0.133	0.048	6.21207e-93	nk_cell	PAXX
PDGFD2	2.84363e-97	0.853453	0.398	0.248	8.96683e-93	nk_cell	PDGFD
SH3BGRL35	1.99874e-96	0.772893	0.252	0.124	6.30263e-92	nk_cell	SH3BGRL3
RPS194	6.88161e-96	1.15175	0.44	0.309	2.16998e-91	nk_cell	RPS19
GFOD12	2.78092e-94	1.01478	0.264	0.141	8.76907e-90	nk_cell	GFOD1
RPS273	4.75973e-94	1.15488	0.317	0.183	1.50089e-89	nk_cell	RPS27
SUSD14	5.69584e-94	0.846981	0.195	0.088	1.79607e-89	nk_cell	SUSD1
ACTB4	6.09127e-94	1.06563	0.445	0.315	1.92076e-89	nk_cell	ACTB
CEP85L5	2.31355e-93	0.984914	0.395	0.271	7.29532e-89	nk_cell	CEP85L
RAB29	1.19939e-90	0.69873	0.128	0.047	3.78203e-86	nk_cell	RAB29
KLF133	2.78204e-89	0.816113	0.226	0.113	8.77261e-85	nk_cell	KLF13
ZNF2761	5.20682e-89	0.739952	0.167	0.072	1.64187e-84	nk_cell	ZNF276
TMSB4X3	4.47075e-88	1.00134	0.577	0.479	1.40976e-83	nk_cell	TMSB4X
AAK14	8.65313e-88	0.882299	0.497	0.396	2.72859e-83	nk_cell	AAK1
ARHGAP266	9.98438e-88	0.701625	0.556	0.445	3.14837e-83	nk_cell	ARHGAP26
SYK5	5.08034e-87	0.611685	0.245	0.119	1.60198e-82	nk_cell	SYK
MT-ND15	1.30125e-86	0.443736	0.823	0.769	4.10324e-82	nk_cell	MT-ND1
TRPV2	2.53545e-86	0.500812	0.102	0.033	7.99502e-82	nk_cell	TRPV2
LRBA2	3.8484e-86	0.888168	0.558	0.498	1.21351e-81	nk_cell	LRBA
SSH26	5.53922e-86	0.819605	0.584	0.516	1.74668e-81	nk_cell	SSH2
TRAPPC103	6.22519e-86	1.02931	0.359	0.246	1.96299e-81	nk_cell	TRAPPC10
KIAA15515	1.51951e-85	0.904717	0.388	0.265	4.79148e-81	nk_cell	KIAA1551
RAB11FIP16	1.70385e-85	0.887664	0.225	0.114	5.37276e-81	nk_cell	RAB11FIP1
PPP3CC4	3.33549e-85	0.99979	0.439	0.338	1.05178e-80	nk_cell	PPP3CC
KAT2B3	4.53591e-85	0.991665	0.353	0.234	1.43031e-80	nk_cell	KAT2B
MT-ND35	5.87317e-85	0.480023	0.904	0.907	1.85199e-80	nk_cell	MT-ND3
RHBDF23	8.11442e-85	0.576736	0.118	0.042	2.55872e-80	nk_cell	RHBDF2
CBLB2	1.5591e-84	0.735626	0.596	0.518	4.9163e-80	nk_cell	CBLB
IFI165	1.75421e-83	0.812854	0.46	0.338	5.53156e-79	nk_cell	IFI16
RPS294	2.08012e-83	1.44779	0.376	0.255	6.55924e-79	nk_cell	RPS29
C22orf348	2.85137e-82	0.732646	0.2	0.094	8.99123e-78	nk_cell	C22orf34
CDC42EP33	4.31521e-82	0.619707	0.155	0.065	1.36072e-77	nk_cell	CDC42EP3
RPL284	5.0467e-82	1.08397	0.367	0.245	1.59138e-77	nk_cell	RPL28
PPM1L4	1.22629e-80	1.09623	0.334	0.215	3.86686e-76	nk_cell	PPM1L
IFITM22	1.25685e-80	0.931724	0.23	0.12	3.96323e-76	nk_cell	IFITM2
CMC11	1.73826e-80	1.14163	0.32	0.209	5.48124e-76	nk_cell	CMC1
CSK3	4.27712e-80	0.522679	0.118	0.044	1.3487e-75	nk_cell	CSK
TPM34	6.75036e-80	0.976035	0.329	0.207	2.12859e-75	nk_cell	TPM3
RAPGEF16	7.27929e-80	0.902791	0.409	0.294	2.29538e-75	nk_cell	RAPGEF1
RPS33	4.63099e-79	1.15354	0.364	0.246	1.46029e-74	nk_cell	RPS3
YES12	2.98924e-78	1.03263	0.286	0.174	9.42596e-74	nk_cell	YES1
1974-09-01	4.39886e-78	0.816373	0.481	0.386	1.38709e-73	nk_cell	2021-09-07
RPS64	8.38229e-78	1.14406	0.471	0.355	2.64319e-73	nk_cell	RPS6
CTBP26	1.14482e-77	0.985109	0.41	0.305	3.60997e-73	nk_cell	CTBP2
CYTH45	2.07727e-77	0.540757	0.157	0.067	6.55024e-73	nk_cell	CYTH4
AXIN1	2.43671e-77	0.70173	0.156	0.068	7.68369e-73	nk_cell	AXIN1
ATP10A2	5.46145e-77	0.878663	0.28	0.164	1.72216e-72	nk_cell	ATP10A
RPL313	1.13407e-76	0.97918	0.244	0.131	3.57607e-72	nk_cell	RPL3
HIPK26	1.34065e-76	0.925026	0.367	0.258	4.22748e-72	nk_cell	HIPK2
RPS27A3	1.84706e-76	1.07988	0.353	0.23	5.82433e-72	nk_cell	RPS27A
RPS15A3	2.43267e-76	1.05992	0.34	0.217	7.67095e-72	nk_cell	RPS15A
OSTF15	5.61772e-76	0.800265	0.259	0.148	1.77143e-71	nk_cell	OSTF1
PRMT24	2.78959e-75	0.989871	0.441	0.352	8.79641e-71	nk_cell	PRMT2
NPC11	2.44795e-74	0.932328	0.292	0.182	7.71913e-70	nk_cell	NPC1
TTC39B2	3.14439e-74	0.786202	0.208	0.106	9.9152e-70	nk_cell	TTC39B
IL10RA4	4.00687e-74	0.538697	0.185	0.086	1.26349e-69	nk_cell	IL10RA
DNAJC12	6.64857e-74	0.972285	0.419	0.324	2.09649e-69	nk_cell	DNAJC1
FXYD54	1.93993e-73	0.651792	0.148	0.064	6.11717e-69	nk_cell	FXYD5
LINC008691	2.89549e-73	0.685808	0.144	0.062	9.13034e-69	nk_cell	LINC00869
IGF2R2	3.92893e-73	0.958884	0.371	0.27	1.23891e-68	nk_cell	IGF2R
PCED1B5	5.8648e-73	0.859285	0.455	0.345	1.84935e-68	nk_cell	PCED1B
RPL413	3.21297e-72	0.943437	0.243	0.131	1.01315e-67	nk_cell	RPL41
CAP14	7.48439e-72	0.779591	0.27	0.16	2.36005e-67	nk_cell	CAP1
CCM26	9.58154e-72	0.900627	0.342	0.234	3.02135e-67	nk_cell	CCM2
GATAD2A4	1.58096e-71	0.915323	0.297	0.19	4.98523e-67	nk_cell	GATAD2A
LINC011381	1.63505e-71	0.803551	0.2	0.105	5.1558e-67	nk_cell	LINC01138
RPL23A4	1.73642e-71	1.05757	0.317	0.203	5.47544e-67	nk_cell	RPL23A
TTC134	2.48982e-71	0.851444	0.234	0.132	7.85115e-67	nk_cell	TTC13
C1orf213	4.61785e-71	0.691377	0.419	0.291	1.45615e-66	nk_cell	C1orf21
BTG14	6.73259e-71	1.00915	0.343	0.237	2.12299e-66	nk_cell	BTG1
RPL13A4	3.07034e-70	1.02827	0.349	0.224	9.68169e-66	nk_cell	RPL13A
MAPK15	7.08717e-70	0.876013	0.377	0.276	2.2348e-65	nk_cell	MAPK1
DGKZ3	7.27286e-70	0.704419	0.164	0.078	2.29335e-65	nk_cell	DGKZ
TGFBR32	8.4219e-70	0.67139	0.536	0.433	2.65568e-65	nk_cell	TGFBR3
GCH12	9.17375e-70	0.501627	0.107	0.039	2.89276e-65	nk_cell	GCH1
PABPC14	9.62176e-70	1.12311	0.477	0.387	3.03403e-65	nk_cell	PABPC1
ITPKB5	4.23193e-69	0.797947	0.253	0.147	1.33446e-64	nk_cell	ITPKB
REL5	5.46043e-69	0.898377	0.298	0.186	1.72184e-64	nk_cell	REL
TMEM23	2.19127e-68	0.942475	0.34	0.232	6.90972e-64	nk_cell	TMEM2
RAB8B5	2.14999e-67	0.80514	0.34	0.23	6.77955e-63	nk_cell	RAB8B
STIM14	6.06121e-67	0.88109	0.407	0.312	1.91128e-62	nk_cell	STIM1
SP43	8.43278e-67	0.677848	0.161	0.076	2.65911e-62	nk_cell	SP4
RPL263	3.84986e-66	0.900751	0.288	0.174	1.21398e-61	nk_cell	RPL26
RPL194	5.18078e-66	0.973835	0.382	0.27	1.63366e-61	nk_cell	RPL19
KLHDC41	6.51107e-66	0.734076	0.181	0.093	2.05314e-61	nk_cell	KLHDC4
TMSB104	8.14354e-66	0.576183	0.475	0.348	2.5679e-61	nk_cell	TMSB10
PSME13	2.12529e-65	0.701562	0.179	0.089	6.70169e-61	nk_cell	PSME1
RPL143	5.22467e-65	0.932152	0.347	0.233	1.6475e-60	nk_cell	RPL14
PACS15	1.79974e-64	0.849214	0.445	0.361	5.67512e-60	nk_cell	PACS1
TPD524	2.11932e-64	0.693088	0.145	0.066	6.68285e-60	nk_cell	TPD52
ACTR35	6.99352e-64	0.837059	0.367	0.271	2.20527e-59	nk_cell	ACTR3
PRKACB3	1.03259e-63	0.862353	0.335	0.232	3.25606e-59	nk_cell	PRKACB
UBA524	2.11227e-63	0.815329	0.321	0.207	6.66061e-59	nk_cell	UBA52
TAPBP4	2.4779e-63	0.774328	0.275	0.173	7.81356e-59	nk_cell	TAPBP
SACM1L1	2.52845e-63	0.859347	0.268	0.17	7.97297e-59	nk_cell	SACM1L
IDI1	2.57114e-63	0.65416	0.13	0.057	8.10756e-59	nk_cell	IDI1
UBB3	2.61685e-63	0.843258	0.23	0.128	8.25173e-59	nk_cell	UBB
RBL21	3.22399e-63	0.884616	0.387	0.297	1.01662e-58	nk_cell	RBL2
LNPEP3	1.48674e-62	0.865914	0.407	0.323	4.68813e-58	nk_cell	LNPEP
MGAT4A3	8.50557e-62	0.652367	0.238	0.136	2.68206e-57	nk_cell	MGAT4A
AC093865.1	3.02234e-61	0.959187	0.148	0.071	9.53033e-57	nk_cell	AC093865.1
PRKD24	3.71929e-61	0.731634	0.17	0.086	1.1728e-56	nk_cell	PRKD2
SMAP25	6.61863e-61	0.806439	0.262	0.157	2.08705e-56	nk_cell	SMAP2
KIF2A4	3.48866e-60	0.847374	0.311	0.212	1.10008e-55	nk_cell	KIF2A
MLLT61	5.2122e-60	0.712458	0.22	0.126	1.64356e-55	nk_cell	MLLT6
TNFRSF1B5	6.11063e-60	0.653526	0.22	0.123	1.92686e-55	nk_cell	TNFRSF1B
LYAR	9.94975e-59	0.583185	0.107	0.043	3.13746e-54	nk_cell	LYAR
SP1105	1.36171e-58	0.823268	0.259	0.161	4.29389e-54	nk_cell	SP110
MT-ATP84	1.21047e-57	0.826678	0.323	0.211	3.81698e-53	nk_cell	MT-ATP8
RPS143	1.4033e-57	0.861684	0.45	0.356	4.42503e-53	nk_cell	RPS14
TSPOAP11	1.48146e-57	0.614769	0.132	0.061	4.67148e-53	nk_cell	TSPOAP1
ACTR25	2.18226e-57	0.792642	0.385	0.296	6.88131e-53	nk_cell	ACTR2
IKZF21	2.97197e-57	1.07102	0.237	0.148	9.37152e-53	nk_cell	IKZF2
PTGER43	3.45354e-57	0.595512	0.123	0.055	1.089e-52	nk_cell	PTGER4
CCDC694	1.15284e-56	0.773827	0.204	0.117	3.63524e-52	nk_cell	CCDC69
HIVEP33	5.54725e-56	0.833397	0.43	0.342	1.74921e-51	nk_cell	HIVEP3
FAU4	1.2343e-55	0.841478	0.316	0.212	3.89212e-51	nk_cell	FAU
SMCHD14	1.52821e-55	0.74784	0.508	0.464	4.81889e-51	nk_cell	SMCHD1
HAVCR23	1.88282e-55	0.755695	0.167	0.087	5.93709e-51	nk_cell	HAVCR2
GALNT104	3.8225e-55	0.806466	0.299	0.203	1.20535e-50	nk_cell	GALNT10
RPLP24	4.69119e-55	1.02608	0.447	0.367	1.47927e-50	nk_cell	RPLP2
RPS153	7.18163e-55	0.776101	0.266	0.164	2.26458e-50	nk_cell	RPS15
ST6GAL17	1.24164e-53	0.657545	0.375	0.265	3.91527e-49	nk_cell	ST6GAL1
PSMB8	3.26873e-53	0.517069	0.103	0.043	1.03073e-48	nk_cell	PSMB8
CDK173	6.96056e-53	0.724733	0.373	0.282	2.19487e-48	nk_cell	CDK17
KLF24	7.46628e-53	0.613055	0.229	0.136	2.35434e-48	nk_cell	KLF2
HMOX21	1.47605e-52	0.59696	0.152	0.077	4.65443e-48	nk_cell	HMOX2
SET3	1.73189e-52	0.694618	0.167	0.088	5.46118e-48	nk_cell	SET
FLNA3	1.87116e-52	0.752565	0.279	0.187	5.90034e-48	nk_cell	FLNA
RPL384	4.69697e-52	0.867246	0.336	0.236	1.48109e-47	nk_cell	RPL38
RPL27A4	1.3748e-51	0.925959	0.344	0.245	4.33517e-47	nk_cell	RPL27A
ITCH	2.10229e-51	0.787503	0.465	0.422	6.62915e-47	nk_cell	ITCH
RPLP13	2.40798e-51	0.909924	0.493	0.421	7.59309e-47	nk_cell	RPLP1
SFI11	2.48569e-51	0.698203	0.181	0.101	7.83814e-47	nk_cell	SFI1
FERMT33	2.55082e-51	0.430341	0.103	0.043	8.04351e-47	nk_cell	FERMT3
UCP23	8.87263e-51	0.446847	0.105	0.045	2.79781e-46	nk_cell	UCP2
RPS244	1.29913e-50	0.892576	0.409	0.32	4.09654e-46	nk_cell	RPS24
STIM26	1.48623e-50	0.784964	0.339	0.254	4.68654e-46	nk_cell	STIM2
RPL134	1.74619e-50	0.763748	0.494	0.411	5.50626e-46	nk_cell	RPL13
ATP5E4	1.00321e-49	0.78729	0.281	0.185	3.16342e-45	nk_cell	ATP5E
1998-09-01	2.39924e-49	0.6443	0.235	0.146	7.56551e-45	nk_cell	2021-09-09
RPL273	3.95584e-49	0.906865	0.306	0.21	1.24739e-44	nk_cell	RPL27
TNFAIP34	4.68811e-49	0.731147	0.141	0.071	1.4783e-44	nk_cell	TNFAIP3
ADA25	5.47274e-49	0.519008	0.128	0.061	1.72572e-44	nk_cell	ADA2
CCND22	1.89947e-48	0.73395	0.182	0.104	5.98958e-44	nk_cell	CCND2
CELF21	3.06621e-48	0.397652	0.78	0.762	9.66869e-44	nk_cell	CELF2
RPL344	4.1386e-48	0.815721	0.436	0.346	1.30503e-43	nk_cell	RPL34
IQSEC15	7.04769e-48	0.797198	0.258	0.174	2.22235e-43	nk_cell	IQSEC1
DOK63	8.46656e-48	0.960888	0.176	0.098	2.66976e-43	nk_cell	DOK6
PRPF38B4	1.16009e-47	0.864693	0.321	0.241	3.65812e-43	nk_cell	PRPF38B
RPL303	1.25868e-47	0.89859	0.432	0.36	3.96899e-43	nk_cell	RPL30
MT-ND63	2.05306e-47	0.676286	0.245	0.156	6.47392e-43	nk_cell	MT-ND6
RPS174	2.82589e-47	0.850305	0.272	0.179	8.91088e-43	nk_cell	RPS17
PTPN124	1.02828e-46	0.864732	0.434	0.381	3.24246e-42	nk_cell	PTPN12
RPS183	1.40072e-46	0.828425	0.419	0.337	4.4169e-42	nk_cell	RPS18
CEP250	2.94917e-46	0.57683	0.134	0.068	9.29963e-42	nk_cell	CEP250
TNRC6B3	1.0741e-45	0.646787	0.608	0.614	3.38694e-41	nk_cell	TNRC6B
IQGAP13	1.98817e-45	0.639701	0.528	0.493	6.26931e-41	nk_cell	IQGAP1
RPL394	2.98405e-45	0.747502	0.199	0.115	9.40961e-41	nk_cell	RPL39
RPL324	4.01448e-45	0.811314	0.338	0.243	1.26589e-40	nk_cell	RPL32
RPS214	5.89747e-45	0.91736	0.333	0.246	1.85965e-40	nk_cell	RPS21
GLCCI14	7.90756e-45	0.8071	0.307	0.22	2.49349e-40	nk_cell	GLCCI1
TRERF15	1.11163e-44	0.712033	0.304	0.214	3.50529e-40	nk_cell	TRERF1
LYST5	1.29056e-44	0.704067	0.451	0.39	4.06953e-40	nk_cell	LYST
RPS284	1.41153e-44	0.937919	0.219	0.135	4.45096e-40	nk_cell	RPS28
RPL374	1.99071e-44	0.879079	0.395	0.314	6.2773e-40	nk_cell	RPL37
RPS73	1.45533e-43	0.825433	0.267	0.182	4.58909e-39	nk_cell	RPS7
MYH96	1.86341e-43	0.632873	0.331	0.246	5.87589e-39	nk_cell	MYH9
RPL114	4.07439e-43	0.810071	0.463	0.398	1.28478e-38	nk_cell	RPL11
ERBIN3	1.19299e-42	0.706987	0.481	0.446	3.76187e-38	nk_cell	ERBIN
GBP23	2.00977e-42	0.778446	0.231	0.152	6.33739e-38	nk_cell	GBP2
HDAC13	1.07166e-41	0.56594	0.119	0.059	3.37927e-37	nk_cell	HDAC1
MIDN2	1.35754e-41	0.468815	0.134	0.07	4.28072e-37	nk_cell	MIDN
NLRP17	2.01204e-41	0.678981	0.312	0.229	6.34455e-37	nk_cell	NLRP1
RPS164	2.31833e-41	0.797359	0.359	0.275	7.31038e-37	nk_cell	RPS16
PSTPIP24	2.34686e-41	0.62887	0.162	0.093	7.40036e-37	nk_cell	PSTPIP2
ARPC34	3.35346e-41	0.660812	0.191	0.116	1.05745e-36	nk_cell	ARPC3
RPS4X3	3.75204e-41	0.803345	0.369	0.287	1.18313e-36	nk_cell	RPS4X
LBR5	4.35729e-41	0.620659	0.167	0.097	1.37398e-36	nk_cell	LBR
HIPK13	5.61221e-41	0.688199	0.197	0.124	1.7697e-36	nk_cell	HIPK1
BHLHE401	1.2057e-40	0.610794	0.113	0.055	3.80193e-36	nk_cell	BHLHE40
RPL124	1.28416e-40	0.709573	0.323	0.232	4.04933e-36	nk_cell	RPL12
HIST1H4C3	1.45683e-40	0.915097	0.15	0.082	4.59381e-36	nk_cell	HIST1H4C
RPS253	2.19974e-40	0.858249	0.291	0.206	6.93644e-36	nk_cell	RPS25
RPL353	6.87984e-40	0.671708	0.315	0.226	2.16942e-35	nk_cell	RPL35
EEF1A13	7.02115e-40	1.01737	0.255	0.178	2.21398e-35	nk_cell	EEF1A1
RPS215	7.23235e-40	0.724646	0.262	0.177	2.28058e-35	nk_cell	RPS2
CLIC12	8.92575e-40	0.556089	0.177	0.104	2.81456e-35	nk_cell	CLIC1
FAM196B6	1.60609e-39	0.570124	0.132	0.07	5.06448e-35	nk_cell	FAM196B
RPS114	2.12849e-39	0.695681	0.375	0.289	6.71178e-35	nk_cell	RPS11
ARPC1B3	5.10411e-39	0.480141	0.124	0.063	1.60948e-34	nk_cell	ARPC1B
RPS233	6.34945e-39	0.818703	0.356	0.278	2.00217e-34	nk_cell	RPS23
RAP1GDS17	9.18085e-39	0.806489	0.323	0.253	2.895e-34	nk_cell	RAP1GDS1
ELOVL61	9.53567e-39	0.678909	0.167	0.099	3.00688e-34	nk_cell	ELOVL6
CHD33	1.23426e-38	0.577835	0.181	0.109	3.89198e-34	nk_cell	CHD3
OFD13	2.24002e-38	0.805281	0.285	0.214	7.06347e-34	nk_cell	OFD1
DNMT14	2.95568e-38	0.636108	0.179	0.108	9.32014e-34	nk_cell	DNMT1
SMYD32	3.10401e-38	0.694171	0.529	0.504	9.78788e-34	nk_cell	SMYD3
MACF12	1.19631e-37	0.475514	0.654	0.671	3.77232e-33	nk_cell	MACF1
COLQ	1.66612e-37	0.70591	0.137	0.077	5.25376e-33	nk_cell	COLQ
ZDHHC206	2.11928e-37	0.799605	0.289	0.217	6.68273e-33	nk_cell	ZDHHC20
MT-ND4L4	4.87442e-37	0.642249	0.386	0.31	1.53705e-32	nk_cell	MT-ND4L
RPL35A3	7.3376e-37	0.760672	0.358	0.281	2.31377e-32	nk_cell	RPL35A
RPL153	8.8714e-37	0.74748	0.277	0.197	2.79742e-32	nk_cell	RPL15
NCOA13	9.77808e-37	0.632255	0.552	0.557	3.08332e-32	nk_cell	NCOA1
RPSA3	1.01845e-36	0.689276	0.21	0.136	3.21147e-32	nk_cell	RPSA
VOPP15	1.37482e-36	0.640227	0.272	0.193	4.33521e-32	nk_cell	VOPP1
XBP1	1.38739e-36	0.549171	0.169	0.101	4.37486e-32	nk_cell	XBP1
JARID27	2.87336e-36	0.653789	0.367	0.3	9.06056e-32	nk_cell	JARID2
DENND1B4	4.53027e-36	0.725041	0.302	0.233	1.42853e-31	nk_cell	DENND1B
SCLT13	6.72388e-36	0.822418	0.37	0.312	2.12024e-31	nk_cell	SCLT1
PILRB	1.31833e-35	0.597223	0.107	0.055	4.15707e-31	nk_cell	PILRB
DHRS71	2.08798e-35	0.613894	0.184	0.115	6.58402e-31	nk_cell	DHRS7
PTPRA1	3.14743e-35	0.639685	0.463	0.433	9.9248e-31	nk_cell	PTPRA
MOB3A5	3.95866e-35	0.641337	0.187	0.119	1.24829e-30	nk_cell	MOB3A
ANXA63	4.57092e-35	0.670734	0.229	0.159	1.44135e-30	nk_cell	ANXA6
A2M6	9.14579e-35	0.676956	0.341	0.262	2.88394e-30	nk_cell	A2M
RORA-AS12	1.18148e-34	0.741396	0.296	0.225	3.72555e-30	nk_cell	RORA-AS1
FAM19A11	1.59164e-34	0.730633	0.111	0.058	5.01892e-30	nk_cell	FAM19A1
RPS124	1.92178e-34	0.875246	0.386	0.319	6.05995e-30	nk_cell	RPS12
VASP3	3.12752e-34	0.495269	0.114	0.06	9.86201e-30	nk_cell	VASP
UBASH3B5	3.31254e-34	0.575286	0.125	0.068	1.04454e-29	nk_cell	UBASH3B
SAMSN15	7.37681e-34	0.492639	0.159	0.093	2.32613e-29	nk_cell	SAMSN1
SEL1L35	1.11599e-33	0.50291	0.141	0.08	3.51905e-29	nk_cell	SEL1L3
RPL234	1.83811e-33	0.718257	0.344	0.265	5.79612e-29	nk_cell	RPL23
AC010894.36	2.97205e-33	0.701626	0.261	0.19	9.37176e-29	nk_cell	AC010894.3
SARAF3	3.82169e-33	0.73244	0.282	0.213	1.2051e-28	nk_cell	SARAF
RPL37A4	1.38621e-32	0.782068	0.428	0.377	4.37113e-28	nk_cell	RPL37A
C9orf783	2.22323e-32	0.524012	0.125	0.069	7.01052e-28	nk_cell	C9orf78
YWHAZ3	3.15395e-32	0.689487	0.399	0.355	9.94534e-28	nk_cell	YWHAZ
RPL64	3.80137e-32	0.707961	0.242	0.169	1.19869e-27	nk_cell	RPL6
TFDP21	5.87242e-32	0.757371	0.413	0.378	1.85175e-27	nk_cell	TFDP2
RPS84	7.39195e-32	0.622291	0.406	0.333	2.3309e-27	nk_cell	RPS8
CTDP1	9.66983e-32	0.641457	0.102	0.054	3.04919e-27	nk_cell	CTDP1
PXN3	2.49506e-31	0.589551	0.269	0.197	7.86766e-27	nk_cell	PXN
TMA73	4.38011e-31	0.587302	0.164	0.102	1.38118e-26	nk_cell	TMA7
CASP103	1.06785e-30	0.495239	0.139	0.082	3.36724e-26	nk_cell	CASP10
RPL103	1.87579e-30	0.763751	0.332	0.264	5.91493e-26	nk_cell	RPL10
ADAM104	2.93699e-30	0.706736	0.372	0.324	9.26121e-26	nk_cell	ADAM10
ZFP36L24	3.24408e-30	0.684755	0.429	0.38	1.02295e-25	nk_cell	ZFP36L2
TXNIP3	3.40811e-30	0.606349	0.647	0.653	1.07468e-25	nk_cell	TXNIP
FAM129A4	1.54789e-29	0.711559	0.25	0.179	4.88095e-25	nk_cell	FAM129A
LINC004864	1.62958e-29	0.810187	0.314	0.24	5.13854e-25	nk_cell	LINC00486
NR4A23	2.13688e-29	0.777565	0.128	0.075	6.73822e-25	nk_cell	NR4A2
SLC2A35	2.17324e-29	0.281082	0.168	0.101	6.85289e-25	nk_cell	SLC2A3
CMIP7	3.45461e-29	0.634706	0.352	0.293	1.08934e-24	nk_cell	CMIP
BCL2L17	3.90399e-29	0.67933	0.205	0.143	1.23105e-24	nk_cell	BCL2L1
PTCH1	4.63648e-29	0.459533	0.102	0.054	1.46202e-24	nk_cell	PTCH1
RALGDS2	4.88764e-29	0.57645	0.146	0.09	1.54122e-24	nk_cell	RALGDS
ARID3B	1.99266e-28	0.503005	0.103	0.056	6.28347e-24	nk_cell	ARID3B
AC016708.13	2.24208e-28	0.557137	0.137	0.08	7.06995e-24	nk_cell	AC016708.1
RPS3A3	2.86312e-28	0.747176	0.181	0.12	9.02827e-24	nk_cell	RPS3A
VPS13C7	3.90844e-28	0.531032	0.51	0.502	1.23245e-23	nk_cell	VPS13C
APMAP1	4.02251e-28	0.618692	0.186	0.127	1.26842e-23	nk_cell	APMAP
SLC44A24	4.51029e-28	0.624804	0.173	0.115	1.42223e-23	nk_cell	SLC44A2
SAMD9L2	1.03177e-27	0.617745	0.185	0.125	3.25347e-23	nk_cell	SAMD9L
RPL7A3	1.0927e-27	0.613154	0.238	0.171	3.44562e-23	nk_cell	RPL7A
TPT14	1.43389e-27	0.820442	0.517	0.508	4.52149e-23	nk_cell	TPT1
FUT11	3.33124e-27	0.417712	0.103	0.056	1.05044e-22	nk_cell	FUT11
GLIPR15	3.908e-27	0.52219	0.164	0.105	1.23231e-22	nk_cell	GLIPR1
CARD86	9.67892e-27	0.614941	0.267	0.206	3.05205e-22	nk_cell	CARD8
GRK25	1.11519e-26	0.427284	0.105	0.059	3.51654e-22	nk_cell	GRK2
SERPINB94	1.12466e-26	0.547468	0.139	0.086	3.5464e-22	nk_cell	SERPINB9
HELB1	1.36011e-26	0.584549	0.14	0.086	4.28884e-22	nk_cell	HELB
RPS134	1.51284e-26	0.632813	0.293	0.224	4.77043e-22	nk_cell	RPS13
MTRNR2L124	1.67717e-26	0.605345	0.156	0.095	5.28861e-22	nk_cell	MTRNR2L12
MIR181A1HG5	1.71626e-26	0.633708	0.169	0.112	5.4119e-22	nk_cell	MIR181A1HG
SYNRG2	1.72797e-26	0.73051	0.34	0.298	5.44879e-22	nk_cell	SYNRG
TLE45	1.97607e-26	0.5849	0.295	0.232	6.23114e-22	nk_cell	TLE4
RPS203	2.98718e-26	0.730856	0.318	0.252	9.41948e-22	nk_cell	RPS20
LEPROTL12	4.18964e-26	0.579066	0.15	0.096	1.32112e-21	nk_cell	LEPROTL1
BAZ1A5	4.72497e-26	0.650701	0.334	0.281	1.48992e-21	nk_cell	BAZ1A
AES1	5.16149e-26	0.562334	0.186	0.128	1.62757e-21	nk_cell	AES
RPL183	5.45783e-26	0.638876	0.313	0.253	1.72102e-21	nk_cell	RPL18
EMP34	8.38526e-26	0.539893	0.238	0.175	2.64412e-21	nk_cell	EMP3
KDM4C5	8.86711e-26	0.644949	0.423	0.404	2.79607e-21	nk_cell	KDM4C
SLC15A41	9.83884e-26	0.53428	0.137	0.085	3.10248e-21	nk_cell	SLC15A4
S100A44	1.16325e-25	0.279984	0.355	0.275	3.66808e-21	nk_cell	S100A4
NR6A14	2.09869e-25	0.734944	0.161	0.107	6.61781e-21	nk_cell	NR6A1
SSBP31	2.67071e-25	0.744238	0.3	0.253	8.42155e-21	nk_cell	SSBP3
TRIM143	4.06111e-25	0.457498	0.135	0.083	1.28059e-20	nk_cell	TRIM14
SAMHD16	4.36535e-25	0.307608	0.372	0.292	1.37653e-20	nk_cell	SAMHD1
RPL363	8.19372e-25	0.578407	0.292	0.229	2.58373e-20	nk_cell	RPL36
POU2F25	1.39468e-24	0.41774	0.113	0.065	4.39783e-20	nk_cell	POU2F2
RPL36AL3	2.59394e-24	0.51856	0.167	0.11	8.17947e-20	nk_cell	RPL36AL
USP155	4.13346e-24	0.556042	0.479	0.474	1.3034e-19	nk_cell	USP15
KDM5A2	6.15102e-24	0.672522	0.359	0.326	1.9396e-19	nk_cell	KDM5A
ATP11B2	8.43393e-24	0.671646	0.359	0.33	2.65947e-19	nk_cell	ATP11B
RPL314	2.93594e-23	0.72424	0.332	0.275	9.25789e-19	nk_cell	RPL31
ZFAND34	3.84952e-23	0.511849	0.576	0.618	1.21387e-18	nk_cell	ZFAND3
RPL10A3	5.75928e-23	0.641088	0.269	0.21	1.81607e-18	nk_cell	RPL10A
EIF3G1	6.12935e-23	0.406707	0.104	0.06	1.93277e-18	nk_cell	EIF3G
PDIA32	1.36239e-22	0.583271	0.296	0.241	4.29602e-18	nk_cell	PDIA3
LRRFIP18	1.36893e-22	0.46887	0.453	0.408	4.31664e-18	nk_cell	LRRFIP1
GLIPR24	1.58098e-22	0.450702	0.145	0.094	4.98531e-18	nk_cell	GLIPR2
LSP13	1.84017e-22	0.406443	0.163	0.108	5.8026e-18	nk_cell	LSP1
PLEKHA27	3.01324e-22	0.612952	0.256	0.202	9.50165e-18	nk_cell	PLEKHA2
PPP1R12A3	9.87759e-22	0.514075	0.506	0.509	3.1147e-17	nk_cell	PPP1R12A
RPL45	9.99671e-22	0.569348	0.217	0.158	3.15226e-17	nk_cell	RPL4
RPL84	1.31333e-21	0.542868	0.297	0.239	4.14133e-17	nk_cell	RPL8
MIATNB2	2.31824e-21	0.594968	0.164	0.115	7.31009e-17	nk_cell	MIATNB
CTAGE5	2.32911e-21	0.670031	0.283	0.24	7.3444e-17	nk_cell	CTAGE5
ACBD5	3.24058e-21	0.553621	0.148	0.1	1.02185e-16	nk_cell	ACBD5
RPL243	6.40916e-21	0.656936	0.296	0.242	2.021e-16	nk_cell	RPL24
ADD32	7.72679e-21	0.396895	0.474	0.438	2.43649e-16	nk_cell	ADD3
TNRC6C2	1.02708e-20	0.658652	0.346	0.314	3.23868e-16	nk_cell	TNRC6C
RPS53	1.07088e-20	0.576692	0.242	0.185	3.37682e-16	nk_cell	RPS5
RAP1A5	1.74543e-20	0.606313	0.382	0.355	5.50385e-16	nk_cell	RAP1A
COX8A1	2.1633e-20	0.398496	0.109	0.066	6.82154e-16	nk_cell	COX8A
XKR64	2.5785e-20	0.667603	0.247	0.199	8.13077e-16	nk_cell	XKR6
AL590385.23	6.30673e-20	0.319098	0.109	0.065	1.9887e-15	nk_cell	AL590385.2
ABI14	7.05922e-20	0.625726	0.349	0.319	2.22598e-15	nk_cell	ABI1
PKN11	1.16628e-19	0.445052	0.136	0.091	3.67763e-15	nk_cell	PKN1
XYLT16	2.4069e-19	0.584546	0.327	0.282	7.58968e-15	nk_cell	XYLT1
DNAJB141	2.51785e-19	0.672363	0.303	0.267	7.93954e-15	nk_cell	DNAJB14
PTBP38	2.84024e-19	0.572295	0.285	0.237	8.95612e-15	nk_cell	PTBP3
CRYBG15	3.53305e-19	0.68771	0.202	0.155	1.11408e-14	nk_cell	CRYBG1
ACTG12	3.79642e-19	0.569095	0.341	0.298	1.19713e-14	nk_cell	ACTG1
EIF4E31	8.38701e-19	0.528799	0.142	0.099	2.64468e-14	nk_cell	EIF4E3
ATPIF11	1.04899e-18	0.471172	0.139	0.094	3.30778e-14	nk_cell	ATPIF1
BPTF4	1.44899e-18	0.524584	0.523	0.549	4.5691e-14	nk_cell	BPTF
LPXN5	1.51384e-18	0.527245	0.17	0.124	4.77358e-14	nk_cell	LPXN
TRABD2	2.04283e-18	0.401265	0.103	0.064	6.44165e-14	nk_cell	TRABD
DYNLT11	2.21095e-18	0.566227	0.168	0.122	6.97178e-14	nk_cell	DYNLT1
PPP1CA	2.77778e-18	0.398762	0.103	0.064	8.75918e-14	nk_cell	PPP1CA
AL021707.11	3.86156e-18	0.555105	0.116	0.076	1.21767e-13	nk_cell	AL021707.1
PTP4A23	4.08996e-18	0.627749	0.263	0.221	1.28969e-13	nk_cell	PTP4A2
SP140L4	4.77508e-18	0.527965	0.167	0.122	1.50572e-13	nk_cell	SP140L
RACK14	7.41524e-18	0.532134	0.305	0.257	2.33825e-13	nk_cell	RACK1
APOL61	1.15451e-17	0.595162	0.226	0.181	3.64052e-13	nk_cell	APOL6
CCDC915	1.26352e-17	0.565639	0.412	0.397	3.98425e-13	nk_cell	CCDC91
MYO9B6	1.76413e-17	0.52794	0.305	0.262	5.56283e-13	nk_cell	MYO9B
CYLD4	1.93498e-17	0.58623	0.21	0.165	6.10158e-13	nk_cell	CYLD
CDK11B2	2.06069e-17	0.55483	0.149	0.105	6.49796e-13	nk_cell	CDK11B
EEF1B24	2.63469e-17	0.521298	0.135	0.092	8.30797e-13	nk_cell	EEF1B2
C11orf651	2.68518e-17	0.613106	0.186	0.142	8.46719e-13	nk_cell	C11orf65
SLC25A20	4.49769e-17	0.47335	0.11	0.072	1.41826e-12	nk_cell	SLC25A20
SIK34	5.17397e-17	0.570497	0.487	0.504	1.63151e-12	nk_cell	SIK3
PLEKHG33	5.21202e-17	0.488123	0.135	0.094	1.64351e-12	nk_cell	PLEKHG3
HBB8	5.61477e-17	1.07987	0.309	0.267	1.77051e-12	nk_cell	HBB
RPL53	6.33555e-17	0.697784	0.327	0.293	1.99779e-12	nk_cell	RPL5
NACA4	6.86567e-17	0.557211	0.263	0.217	2.16495e-12	nk_cell	NACA
RPL293	6.91962e-17	0.60001	0.221	0.175	2.18196e-12	nk_cell	RPL29
YARS	7.17666e-17	0.531542	0.153	0.111	2.26302e-12	nk_cell	YARS
DTNBP14	8.04473e-17	0.614983	0.21	0.168	2.53674e-12	nk_cell	DTNBP1
PDK33	1.13432e-16	0.412614	0.122	0.081	3.57686e-12	nk_cell	PDK3
CSNK1G23	1.69651e-16	0.433026	0.112	0.074	5.3496e-12	nk_cell	CSNK1G2
SH3BP24	2.77126e-16	0.433627	0.124	0.084	8.7386e-12	nk_cell	SH3BP2
ERAP23	3.26929e-16	0.497818	0.155	0.113	1.03091e-11	nk_cell	ERAP2
PRRC2C5	3.7572e-16	0.566881	0.497	0.517	1.18476e-11	nk_cell	PRRC2C
KMT2E7	3.99205e-16	0.496553	0.507	0.532	1.25881e-11	nk_cell	KMT2E
ATP5L4	5.17888e-16	0.475221	0.18	0.135	1.63306e-11	nk_cell	ATP5L
HSPA82	5.3683e-16	0.440065	0.146	0.103	1.69279e-11	nk_cell	HSPA8
HELZ2	8.46247e-16	0.512907	0.445	0.453	2.66847e-11	nk_cell	HELZ
CALR2	1.05632e-15	0.483194	0.209	0.163	3.33089e-11	nk_cell	CALR
ESR26	1.55668e-15	0.600922	0.196	0.154	4.90868e-11	nk_cell	ESR2
ARHGEF92	1.6995e-15	0.49681	0.139	0.1	5.35904e-11	nk_cell	ARHGEF9
NCL3	1.81899e-15	0.563979	0.304	0.263	5.73583e-11	nk_cell	NCL
UQCRB4	2.6288e-15	0.459749	0.156	0.112	8.28941e-11	nk_cell	UQCRB
PPIA3	2.69356e-15	0.543974	0.167	0.124	8.49361e-11	nk_cell	PPIA
FAM172A2	3.2863e-15	0.463937	0.544	0.587	1.03627e-10	nk_cell	FAM172A
AL117381.13	5.45683e-15	0.468571	0.108	0.072	1.7207e-10	nk_cell	AL117381.1
EEF1D5	6.97891e-15	0.475645	0.201	0.158	2.20066e-10	nk_cell	EEF1D
MECP22	1.01846e-14	0.615504	0.294	0.268	3.21151e-10	nk_cell	MECP2
ERN14	1.12863e-14	0.48885	0.154	0.115	3.55891e-10	nk_cell	ERN1
FAM107B6	1.13419e-14	0.541447	0.29	0.258	3.57645e-10	nk_cell	FAM107B
AGK	1.27154e-14	0.581281	0.173	0.135	4.00953e-10	nk_cell	AGK
MPHOSPH91	1.29672e-14	0.64737	0.197	0.16	4.08895e-10	nk_cell	MPHOSPH9
NOP534	1.35234e-14	0.422595	0.139	0.098	4.26433e-10	nk_cell	NOP53
PA2G42	1.44677e-14	0.378228	0.109	0.072	4.56211e-10	nk_cell	PA2G4
ZRSR25	1.45987e-14	0.465196	0.136	0.098	4.6034e-10	nk_cell	ZRSR2
FMNL36	1.88863e-14	0.369535	0.114	0.077	5.95541e-10	nk_cell	FMNL3
FOXN33	3.31295e-14	0.437062	0.502	0.515	1.04467e-09	nk_cell	FOXN3
PPP3CA6	5.18725e-14	0.449479	0.528	0.563	1.6357e-09	nk_cell	PPP3CA
COX7C3	8.60722e-14	0.490413	0.174	0.133	2.71411e-09	nk_cell	COX7C
SGCD2	1.23852e-13	0.581103	0.167	0.258	3.90542e-09	nk_cell	SGCD
SNHG222	1.44724e-13	0.59337	0.176	0.141	4.56358e-09	nk_cell	SNHG22
WDR13	1.56995e-13	0.396359	0.122	0.087	4.95054e-09	nk_cell	WDR1
FBXW75	1.8129e-13	0.589975	0.389	0.391	5.71661e-09	nk_cell	FBXW7
TMEM131L5	2.50616e-13	0.518966	0.351	0.33	7.90268e-09	nk_cell	TMEM131L
AKAP136	2.77699e-13	0.278064	0.598	0.623	8.75669e-09	nk_cell	AKAP13
CSGALNACT24	3.28923e-13	0.516897	0.196	0.159	1.03719e-08	nk_cell	CSGALNACT2
C18orf81	4.07386e-13	0.495607	0.116	0.082	1.28461e-08	nk_cell	C18orf8
MAP3K56	4.39613e-13	0.479255	0.354	0.326	1.38623e-08	nk_cell	MAP3K5
TSC22D34	5.4789e-13	0.742627	0.248	0.213	1.72766e-08	nk_cell	TSC22D3
UBL52	5.54303e-13	0.404001	0.128	0.091	1.74788e-08	nk_cell	UBL5
TLN13	5.86543e-13	0.540325	0.25	0.217	1.84955e-08	nk_cell	TLN1
HNRNPA14	5.91936e-13	0.51756	0.158	0.121	1.86655e-08	nk_cell	HNRNPA1
DDIT41	6.16384e-13	0.412674	0.101	0.069	1.94364e-08	nk_cell	DDIT4
YWHAB4	6.34467e-13	0.51142	0.272	0.234	2.00067e-08	nk_cell	YWHAB
ABHD25	6.6098e-13	0.554986	0.2	0.164	2.08427e-08	nk_cell	ABHD2
MFSD63	8.14711e-13	0.519557	0.173	0.136	2.56903e-08	nk_cell	MFSD6
ACTN42	9.59164e-13	0.540701	0.266	0.236	3.02453e-08	nk_cell	ACTN4
NDUFB22	9.6075e-13	0.449059	0.161	0.123	3.02953e-08	nk_cell	NDUFB2
SAP30L-AS11	9.66708e-13	0.495548	0.159	0.122	3.04832e-08	nk_cell	SAP30L-AS1
RPS94	1.02719e-12	0.469193	0.305	0.27	3.23903e-08	nk_cell	RPS9
RPL94	2.46549e-12	0.524825	0.142	0.106	7.77443e-08	nk_cell	RPL9
EIF4G34	2.85807e-12	0.537586	0.482	0.526	9.01237e-08	nk_cell	EIF4G3
DDX62	3.97665e-12	0.574716	0.306	0.29	1.25396e-07	nk_cell	DDX6
CAPZB4	5.40424e-12	0.490302	0.366	0.356	1.70412e-07	nk_cell	CAPZB
PTPN26	6.49564e-12	0.59881	0.256	0.231	2.04827e-07	nk_cell	PTPN2
AC026347.11	9.18821e-12	0.390697	0.103	0.072	2.89732e-07	nk_cell	AC026347.1
GAPDH4	9.83017e-12	0.411435	0.158	0.12	3.09975e-07	nk_cell	GAPDH
STX81	1.01128e-11	0.61138	0.367	0.368	3.18886e-07	nk_cell	STX8
PIGX3	1.45008e-11	0.466801	0.125	0.092	4.57253e-07	nk_cell	PIGX
ACAP25	2.42092e-11	0.470713	0.419	0.423	7.63389e-07	nk_cell	ACAP2
SNRK6	2.53789e-11	0.467378	0.295	0.272	8.00274e-07	nk_cell	SNRK
ARRB23	2.87718e-11	0.315095	0.101	0.07	9.07261e-07	nk_cell	ARRB2
SYF24	2.89816e-11	0.483877	0.131	0.097	9.13876e-07	nk_cell	SYF2
ARID4B3	3.1065e-11	0.48902	0.477	0.513	9.79571e-07	nk_cell	ARID4B
IRAK42	3.43897e-11	0.52745	0.156	0.124	1.08441e-06	nk_cell	IRAK4
CAST4	3.95329e-11	0.383653	0.52	0.56	1.24659e-06	nk_cell	CAST
TPM45	5.63633e-11	0.384237	0.216	0.179	1.77731e-06	nk_cell	TPM4
TSPAN53	6.70821e-11	0.406156	0.168	0.131	2.1153e-06	nk_cell	TSPAN5
PSMA51	8.67717e-11	0.46966	0.132	0.101	2.73617e-06	nk_cell	PSMA5
CCSER22	9.65858e-11	0.565707	0.368	0.373	3.04564e-06	nk_cell	CCSER2
EPDR12	9.68269e-11	0.564396	0.118	0.089	3.05324e-06	nk_cell	EPDR1
SPCS32	1.34564e-10	0.417129	0.17	0.137	4.24322e-06	nk_cell	SPCS3
TBL1X5	1.49212e-10	0.554448	0.236	0.209	4.70511e-06	nk_cell	TBL1X
ATF7IP5	1.53803e-10	0.495416	0.42	0.436	4.84988e-06	nk_cell	ATF7IP
CPT1A2	1.80273e-10	0.477315	0.233	0.204	5.68454e-06	nk_cell	CPT1A
COMMD63	2.84338e-10	0.398984	0.139	0.106	8.96603e-06	nk_cell	COMMD6
ATG52	3.80075e-10	0.552775	0.254	0.234	1.19849e-05	nk_cell	ATG5
IER22	4.1345e-10	0.447599	0.135	0.103	1.30373e-05	nk_cell	IER2
NSA23	4.61774e-10	0.456216	0.129	0.099	1.45611e-05	nk_cell	NSA2
RPS6KA35	4.61997e-10	0.522061	0.342	0.333	1.45681e-05	nk_cell	RPS6KA3
GTF3A1	5.1942e-10	0.405851	0.126	0.095	1.63789e-05	nk_cell	GTF3A
ANKRD114	5.82994e-10	0.491749	0.419	0.435	1.83835e-05	nk_cell	ANKRD11
CNTRL6	5.98182e-10	0.558345	0.266	0.243	1.88625e-05	nk_cell	CNTRL
VRK11	7.31462e-10	0.42136	0.108	0.08	2.30652e-05	nk_cell	VRK1
GLG12	9.54128e-10	0.497547	0.388	0.401	3.00865e-05	nk_cell	GLG1
ZNF718	9.81133e-10	0.534756	0.174	0.146	3.09381e-05	nk_cell	ZNF718
H3F3B2	1.02439e-09	0.47023	0.343	0.326	3.2302e-05	nk_cell	H3F3B
PRR52	1.12602e-09	0.459665	0.123	0.095	3.55068e-05	nk_cell	PRR5
MOB1A3	1.23964e-09	0.438985	0.157	0.127	3.90897e-05	nk_cell	MOB1A
OSBPL86	1.28604e-09	0.469356	0.388	0.394	4.05527e-05	nk_cell	OSBPL8
FRYL3	1.40067e-09	0.452485	0.416	0.432	4.41672e-05	nk_cell	FRYL
ATG16L11	1.67344e-09	0.341972	0.102	0.074	5.27685e-05	nk_cell	ATG16L1
SLC25A421	1.75816e-09	0.408989	0.106	0.079	5.54401e-05	nk_cell	SLC25A42
ATP2B42	2.12118e-09	0.47234	0.394	0.397	6.68871e-05	nk_cell	ATP2B4
SERF23	2.3424e-09	0.342125	0.287	0.256	7.38628e-05	nk_cell	SERF2
TRIM223	2.35435e-09	0.439303	0.199	0.169	7.42396e-05	nk_cell	TRIM22
MAN1A21	2.66372e-09	0.564305	0.322	0.319	8.39951e-05	nk_cell	MAN1A2
TCF252	2.66468e-09	0.505859	0.415	0.432	8.40254e-05	nk_cell	TCF25
TGOLN22	3.7879e-09	0.461834	0.219	0.192	0.000119444	nk_cell	TGOLN2
CDC423	5.50056e-09	0.442405	0.238	0.214	0.000173449	nk_cell	CDC42
RPL224	7.41349e-09	0.515173	0.179	0.148	0.00023377	nk_cell	RPL22
SSR43	8.6134e-09	0.342828	0.148	0.117	0.000271606	nk_cell	SSR4
AC124319.21	8.69649e-09	0.551581	0.188	0.163	0.000274226	nk_cell	AC124319.2
TRAPPC94	1.21113e-08	0.601931	0.347	0.355	0.000381906	nk_cell	TRAPPC9
CA5B3	1.48108e-08	0.571709	0.192	0.167	0.000467029	nk_cell	CA5B
SNRPD22	1.51444e-08	0.331494	0.107	0.08	0.000477548	nk_cell	SNRPD2
NOTCH13	2.21995e-08	0.374733	0.114	0.088	0.000700017	nk_cell	NOTCH1
GMDS4	2.86716e-08	0.53829	0.292	0.279	0.000904103	nk_cell	GMDS
TBC1D113	3.4634e-08	0.390746	0.194	0.163	0.00109211	nk_cell	TBC1D1
SELENOT	3.73326e-08	0.366216	0.113	0.088	0.00117721	nk_cell	SELENOT
DAZAP24	4.22148e-08	0.453751	0.161	0.134	0.00133116	nk_cell	DAZAP2
RBM39	4.27343e-08	0.328536	0.568	0.638	0.00134754	nk_cell	RBM39
SSBP41	4.27784e-08	0.361412	0.125	0.098	0.00134893	nk_cell	SSBP4
NDUFA14	5.10947e-08	0.316859	0.123	0.095	0.00161117	nk_cell	NDUFA1
GATS1	5.13774e-08	0.448607	0.135	0.109	0.00162008	nk_cell	GATS
NIPBL4	5.52324e-08	0.405966	0.52	0.581	0.00174164	nk_cell	NIPBL
TRIR1	5.66085e-08	0.390319	0.132	0.106	0.00178504	nk_cell	TRIR
STARD3NL1	6.43446e-08	0.380725	0.119	0.093	0.00202898	nk_cell	STARD3NL
SETX5	6.91503e-08	0.493693	0.377	0.392	0.00218052	nk_cell	SETX
CYTOR4	7.3933e-08	0.346118	0.13	0.104	0.00233133	nk_cell	CYTOR
FAM49A4	8.37439e-08	0.399515	0.191	0.165	0.0026407	nk_cell	FAM49A
CREBRF1	1.302e-07	0.282252	0.216	0.296	0.00410558	nk_cell	CREBRF
PARP145	1.37678e-07	0.422196	0.281	0.263	0.00434142	nk_cell	PARP14
DHFR4	1.46103e-07	0.614621	0.168	0.141	0.00460708	nk_cell	DHFR
WDR373	1.55969e-07	0.540488	0.251	0.239	0.00491816	nk_cell	WDR37
GATAD2B4	1.7537e-07	0.533358	0.32	0.321	0.00552995	nk_cell	GATAD2B
IK3	1.88711e-07	0.466729	0.127	0.102	0.00595062	nk_cell	IK
CMKLR11	2.21732e-07	0.258555	0.108	0.081	0.00699187	nk_cell	CMKLR1
PNN2	2.24696e-07	0.576549	0.386	0.411	0.00708535	nk_cell	PNN
FUS	2.30328e-07	0.447198	0.419	0.45	0.00726295	nk_cell	FUS
SSR21	2.41871e-07	0.345807	0.132	0.106	0.00762693	nk_cell	SSR2
DDHD12	2.81011e-07	0.52653	0.232	0.217	0.00886112	nk_cell	DDHD1
GUK12	2.87538e-07	0.371176	0.134	0.108	0.00906694	nk_cell	GUK1
SUCLG22	3.07291e-07	0.538978	0.343	0.354	0.00968982	nk_cell	SUCLG2
EIF12	3.23429e-07	0.458711	0.37	0.37	0.0101987	nk_cell	EIF1
PAN35	3.89534e-07	0.422602	0.497	0.558	0.0122832	nk_cell	PAN3
SMC44	5.05315e-07	0.485545	0.123	0.1	0.0159341	nk_cell	SMC4
C1GALT14	5.09785e-07	0.488931	0.198	0.179	0.0160751	nk_cell	C1GALT1
BIRC64	7.65112e-07	0.346558	0.52	0.589	0.0241263	nk_cell	BIRC6
PHACTR26	8.32893e-07	0.286647	0.271	0.364	0.0262636	nk_cell	PHACTR2
COX4I14	8.38331e-07	0.42904	0.179	0.155	0.0264351	nk_cell	COX4I1
PSMA73	1.07819e-06	0.357582	0.189	0.163	0.0339986	nk_cell	PSMA7
ELF16	1.08311e-06	0.297213	0.458	0.475	0.0341537	nk_cell	ELF1
TSPAN144	1.12601e-06	0.461389	0.218	0.202	0.0355066	nk_cell	TSPAN14
ZNF6524	1.20259e-06	0.512342	0.251	0.241	0.0379213	nk_cell	ZNF652
DENND4A6	1.23125e-06	0.573744	0.382	0.404	0.038825	nk_cell	DENND4A
MAP3K83	1.44751e-06	0.515845	0.245	0.23	0.0456442	nk_cell	MAP3K8
ELOB2	1.46344e-06	0.294033	0.111	0.087	0.0461467	nk_cell	ELOB
KAT6A6	1.77827e-06	0.480696	0.36	0.375	0.0560741	nk_cell	KAT6A
ROCK15	2.08242e-06	0.382342	0.461	0.507	0.0656651	nk_cell	ROCK1
RASSF36	2.29447e-06	0.457466	0.245	0.231	0.0723515	nk_cell	RASSF3
UBE2D23	2.3522e-06	0.477348	0.291	0.289	0.0741719	nk_cell	UBE2D2
LINC012783	2.49506e-06	0.260618	0.225	0.304	0.0786768	nk_cell	LINC01278
ZNF611	2.68023e-06	0.530469	0.167	0.148	0.0845157	nk_cell	ZNF611
CDC14A3	2.71314e-06	0.394108	0.218	0.198	0.0855535	nk_cell	CDC14A
SERBP12	2.72289e-06	0.449664	0.208	0.189	0.085861	nk_cell	SERBP1
DNM23	2.78448e-06	0.484584	0.242	0.231	0.087803	nk_cell	DNM2
CFLAR4	3.12663e-06	0.365494	0.485	0.531	0.0985921	nk_cell	CFLAR
FAM111A3	3.28911e-06	0.374821	0.131	0.109	0.103715	nk_cell	FAM111A
MTPN3	3.68276e-06	0.356586	0.151	0.13	0.116129	nk_cell	MTPN
PPM1K2	3.74397e-06	0.386792	0.111	0.09	0.118058	nk_cell	PPM1K
PFDN54	4.0176e-06	0.42476	0.219	0.201	0.126687	nk_cell	PFDN5
CERS42	4.39894e-06	0.399807	0.119	0.098	0.138712	nk_cell	CERS4
TOMM73	6.25016e-06	0.356187	0.177	0.155	0.197086	nk_cell	TOMM7
PNRC13	6.56208e-06	0.281051	0.179	0.155	0.206922	nk_cell	PNRC1
NFATC2IP4	7.2504e-06	0.523784	0.215	0.203	0.228627	nk_cell	NFATC2IP
CASP42	8.38987e-06	0.415949	0.186	0.166	0.264558	nk_cell	CASP4
KLF65	8.41796e-06	0.398279	0.323	0.314	0.265444	nk_cell	KLF6
NIN4	9.29266e-06	0.463913	0.235	0.222	0.293025	nk_cell	NIN
MYL12B1	1.00544e-05	0.401408	0.203	0.183	0.317045	nk_cell	MYL12B
VCPIP11	1.16177e-05	0.389619	0.107	0.087	0.36634	nk_cell	VCPIP1
ZMYND83	1.47962e-05	0.506657	0.277	0.277	0.46657	nk_cell	ZMYND8
PICALM6	1.63196e-05	0.289026	0.512	0.558	0.514605	nk_cell	PICALM
NAA38	1.86722e-05	0.365846	0.13	0.11	0.588791	nk_cell	NAA38
OST43	1.89675e-05	0.262726	0.11	0.089	0.598102	nk_cell	OST4
XPO64	2.17158e-05	0.416398	0.189	0.174	0.684766	nk_cell	XPO6
CTDSP11	2.37054e-05	0.312125	0.109	0.09	0.747502	nk_cell	CTDSP1
EML43	2.45445e-05	0.500058	0.323	0.336	0.773961	nk_cell	EML4
NCOA25	2.51697e-05	0.420014	0.446	0.495	0.793675	nk_cell	NCOA2
CD584	2.8234e-05	0.478778	0.203	0.189	0.890303	nk_cell	CD58
RUNX24	3.01371e-05	0.436205	0.109	0.09	0.950312	nk_cell	RUNX2
EDF12	3.06751e-05	0.360601	0.145	0.125	0.967279	nk_cell	EDF1
ADSS1	3.13528e-05	0.415902	0.154	0.136	0.988647	nk_cell	ADSS
RNF385	3.19977e-05	0.474164	0.303	0.31	1	nk_cell	RNF38
PPP2R5E3	3.42568e-05	0.4968	0.289	0.294	1	nk_cell	PPP2R5E
ATR1	3.59154e-05	0.501104	0.297	0.304	1	nk_cell	ATR
UHMK1	3.85821e-05	0.450227	0.148	0.132	1	nk_cell	UHMK1
SETD32	3.8649e-05	0.441137	0.191	0.177	1	nk_cell	SETD3
SNX104	3.94116e-05	0.379759	0.105	0.087	1	nk_cell	SNX10
ARID4A4	4.30026e-05	0.283858	0.216	0.281	1	nk_cell	ARID4A
HERC17	4.55625e-05	0.34998	0.446	0.491	1	nk_cell	HERC1
DBI3	4.90786e-05	0.270249	0.124	0.103	1	nk_cell	DBI
RICTOR2	5.60346e-05	0.482306	0.382	0.413	1	nk_cell	RICTOR
ME23	5.78649e-05	0.423743	0.166	0.149	1	nk_cell	ME2
AC008014.15	6.69793e-05	0.486519	0.244	0.232	1	nk_cell	AC008014.1
NDUFB91	7.36547e-05	0.358123	0.146	0.128	1	nk_cell	NDUFB9
BTF33	7.40823e-05	0.394674	0.145	0.126	1	nk_cell	BTF3
GNAI25	7.89154e-05	0.298231	0.178	0.159	1	nk_cell	GNAI2
RBL12	8.87441e-05	0.356645	0.115	0.098	1	nk_cell	RBL1
YAF2	0.000105931	0.438487	0.223	0.214	1	nk_cell	YAF2
MADD2	0.000106343	0.310819	0.107	0.09	1	nk_cell	MADD
NAP1L41	0.00011788	0.4956	0.273	0.277	1	nk_cell	NAP1L4
CCDC121	0.000118072	0.460049	0.18	0.168	1	nk_cell	CCDC12
TBRG1	0.000118349	0.250431	0.157	0.205	1	nk_cell	TBRG1
C20orf1963	0.000140253	0.454838	0.124	0.108	1	nk_cell	C20orf196
AL139807.11	0.000144428	0.372664	0.137	0.12	1	nk_cell	AL139807.1
RNF342	0.000160729	0.409149	0.158	0.144	1	nk_cell	RNF34
USP471	0.000176126	0.458839	0.402	0.445	1	nk_cell	USP47
RSBN1L	0.000181629	0.451511	0.266	0.266	1	nk_cell	RSBN1L
NGLY12	0.000190926	0.462029	0.211	0.204	1	nk_cell	NGLY1
PPIL2	0.00021471	0.392177	0.129	0.114	1	nk_cell	PPIL2
ABHD34	0.00023032	0.484614	0.18	0.169	1	nk_cell	ABHD3
SOAT13	0.000239953	0.344535	0.145	0.13	1	nk_cell	SOAT1
ZNF800	0.000246127	0.436684	0.208	0.2	1	nk_cell	ZNF800
HNRNPF	0.00029362	0.348686	0.179	0.166	1	nk_cell	HNRNPF
ATRX3	0.00030692	0.36021	0.494	0.562	1	nk_cell	ATRX
ZNF266	0.000309543	0.402587	0.11	0.095	1	nk_cell	ZNF266
BRD7	0.000316642	0.448462	0.163	0.151	1	nk_cell	BRD7
BOD1L15	0.000326511	0.275501	0.237	0.304	1	nk_cell	BOD1L1
SLCO3A16	0.000336798	0.332474	0.324	0.323	1	nk_cell	SLCO3A1
RFTN13	0.000432933	0.365259	0.332	0.34	1	nk_cell	RFTN1
SMARCC15	0.000449704	0.452853	0.297	0.311	1	nk_cell	SMARCC1
PUM23	0.000484147	0.412104	0.409	0.459	1	nk_cell	PUM2
BZW11	0.000490809	0.302637	0.107	0.091	1	nk_cell	BZW1
POC1B1	0.000542142	0.401982	0.132	0.119	1	nk_cell	POC1B
AP3B14	0.000545875	0.407093	0.39	0.426	1	nk_cell	AP3B1
SYAP13	0.000608863	0.489046	0.156	0.143	1	nk_cell	SYAP1
SUB12	0.000631762	0.475491	0.206	0.2	1	nk_cell	SUB1
CDK131	0.00063494	0.412183	0.436	0.498	1	nk_cell	CDK13
SPAG11	0.000639017	0.255569	0.102	0.132	1	nk_cell	SPAG1
MED231	0.000670927	0.264168	0.149	0.191	1	nk_cell	MED23
ANKMY12	0.000686985	0.40076	0.145	0.132	1	nk_cell	ANKMY1
TMF12	0.00070809	0.29756	0.18	0.23	1	nk_cell	TMF1
RNF169	0.000819427	0.263779	0.209	0.264	1	nk_cell	RNF169
DPP91	0.000927404	0.3308	0.107	0.093	1	nk_cell	DPP9
AP001011.14	0.00103864	0.483811	0.25	0.251	1	nk_cell	AP001011.1
RNF1152	0.00110243	0.45261	0.304	0.313	1	nk_cell	RNF115
LASP1	0.00123195	0.450868	0.17	0.162	1	nk_cell	LASP1
UBXN13	0.00132188	0.282214	0.106	0.092	1	nk_cell	UBXN1
HSPA51	0.00135218	0.323056	0.188	0.176	1	nk_cell	HSPA5
TMX42	0.00141671	0.337255	0.16	0.147	1	nk_cell	TMX4
UBAC25	0.0014707	0.450597	0.306	0.322	1	nk_cell	UBAC2
RALY3	0.00161038	0.430634	0.225	0.223	1	nk_cell	RALY
GGNBP22	0.00161216	0.279484	0.224	0.285	1	nk_cell	GGNBP2
BTBD95	0.00162537	0.265347	0.36	0.46	1	nk_cell	BTBD9
VTI1A5	0.00164539	0.424215	0.433	0.489	1	nk_cell	VTI1A
PPP6R22	0.0016658	0.252999	0.269	0.34	1	nk_cell	PPP6R2
CHD24	0.00171406	0.446604	0.347	0.375	1	nk_cell	CHD2
ABHD17B1	0.00173105	0.381402	0.105	0.093	1	nk_cell	ABHD17B
VPS4B	0.00180651	0.277137	0.174	0.221	1	nk_cell	VPS4B
ARID1A5	0.00183906	0.442507	0.269	0.277	1	nk_cell	ARID1A
PTPN17	0.0019208	0.393578	0.207	0.202	1	nk_cell	PTPN1
NDE14	0.00200645	0.25615	0.112	0.098	1	nk_cell	NDE1
TRIM331	0.00216164	0.461052	0.278	0.291	1	nk_cell	TRIM33
H3F3A4	0.00217053	0.319505	0.108	0.095	1	nk_cell	H3F3A
ENSA1	0.00230412	0.276178	0.202	0.254	1	nk_cell	ENSA
STAG23	0.00241756	0.42216	0.348	0.381	1	nk_cell	STAG2
RNF1494	0.00275093	0.34723	0.335	0.356	1	nk_cell	RNF149
ABCF13	0.00279953	0.35963	0.13	0.118	1	nk_cell	ABCF1
ESYT22	0.00284862	0.339833	0.388	0.428	1	nk_cell	ESYT2
HNRNPK2	0.00295072	0.395322	0.223	0.222	1	nk_cell	HNRNPK
PPP4R3A3	0.0031011	0.476782	0.25	0.259	1	nk_cell	PPP4R3A
PHF205	0.00324629	0.437963	0.285	0.297	1	nk_cell	PHF20
UCHL5	0.00337663	0.357751	0.14	0.13	1	nk_cell	UCHL5
BCL23	0.00356658	0.385058	0.35	0.356	1	nk_cell	BCL2
STAU22	0.00359021	0.264108	0.23	0.286	1	nk_cell	STAU2
GRB25	0.00361076	0.331384	0.263	0.264	1	nk_cell	GRB2
TOP2B	0.00363085	0.402767	0.254	0.26	1	nk_cell	TOP2B
SRP142	0.00368412	0.255179	0.184	0.17	1	nk_cell	SRP14
WIPI11	0.00381877	0.336933	0.118	0.107	1	nk_cell	WIPI1
GALC1	0.00392555	0.337894	0.119	0.108	1	nk_cell	GALC
ELP41	0.00394907	0.350041	0.227	0.284	1	nk_cell	ELP4
CAPZA15	0.00408116	0.435024	0.279	0.293	1	nk_cell	CAPZA1
ARPC54	0.00438945	0.406511	0.213	0.211	1	nk_cell	ARPC5
HECA4	0.00470569	0.301554	0.117	0.105	1	nk_cell	HECA
TAF1	0.00484264	0.292455	0.202	0.251	1	nk_cell	TAF1
NPM13	0.0051744	0.333324	0.122	0.111	1	nk_cell	NPM1
PAPD52	0.00561142	0.272427	0.122	0.152	1	nk_cell	PAPD5
LPIN11	0.0056553	0.463925	0.159	0.153	1	nk_cell	LPIN1
ZBTB7A1	0.00580074	0.373728	0.143	0.134	1	nk_cell	ZBTB7A
MTRNR2L15	0.00612394	0.425345	0.199	0.188	1	nk_cell	MTRNR2L1
KIAA20261	0.00637186	0.458537	0.344	0.379	1	nk_cell	KIAA2026
MEGF91	0.00641771	0.266737	0.143	0.176	1	nk_cell	MEGF9
BRD21	0.00650098	0.392142	0.17	0.165	1	nk_cell	BRD2
NR2C2	0.00661199	0.262088	0.189	0.234	1	nk_cell	NR2C2
RNF41	0.00666461	0.393367	0.138	0.13	1	nk_cell	RNF4
MTF21	0.00684245	0.291808	0.177	0.22	1	nk_cell	MTF2
USP39	0.00702666	0.433148	0.329	0.356	1	nk_cell	USP3
LEMD31	0.00733004	0.256278	0.134	0.166	1	nk_cell	LEMD3
GAK4	0.0074285	0.398831	0.164	0.158	1	nk_cell	GAK
CTBP1	0.00743714	0.314438	0.105	0.095	1	nk_cell	CTBP1
SMC1A2	0.00767328	0.390371	0.148	0.139	1	nk_cell	SMC1A
GMCL1	0.00797825	0.38821	0.123	0.114	1	nk_cell	GMCL1
CDYL5	0.00817288	0.398328	0.233	0.238	1	nk_cell	CDYL
USP3-AS12	0.00830065	0.293907	0.162	0.199	1	nk_cell	USP3-AS1
ZCCHC64	0.00842361	0.383043	0.267	0.276	1	nk_cell	ZCCHC6
LPIN22	0.00912729	0.329411	0.171	0.165	1	nk_cell	LPIN2
ZC3H132	0.00920208	0.28665	0.246	0.303	1	nk_cell	ZC3H13
PCNX13	0.00960263	0.361147	0.387	0.431	1	nk_cell	PCNX1
KCNIP41	0	4.6456	0.737	0.11	0	endometrium	KCNIP4
ADAMTS19	0	4.32795	0.75	0.019	0	endometrium	ADAMTS19
AC008591.1	0	3.72118	0.631	0.018	0	endometrium	AC008591.1
PGR1	0	3.34214	0.702	0.06	0	endometrium	PGR
PRLR	0	3.20625	0.574	0.02	0	endometrium	PRLR
RORB1	0	2.78344	0.567	0.038	0	endometrium	RORB
LINGO21	0	2.65036	0.369	0.022	0	endometrium	LINGO2
AC005062.1	0	2.58016	0.417	0.013	0	endometrium	AC005062.1
GREB1	0	2.10217	0.449	0.039	0	endometrium	GREB1
MIR503HG	0	1.87249	0.365	0.015	0	endometrium	MIR503HG
TRPC4	0	1.81375	0.337	0.017	0	endometrium	TRPC4
RAMP1	0	1.40691	0.321	0.016	0	endometrium	RAMP1
HOXD10	0	1.22693	0.247	0.002	0	endometrium	HOXD10
TMEM196	0	1.04043	0.103	0.002	0	endometrium	TMEM196
AC096576.2	0	0.920836	0.131	0.003	0	endometrium	AC096576.2
STRA6	0	0.862701	0.147	0.002	0	endometrium	STRA6
AC007001.1	0	0.714416	0.115	0.002	0	endometrium	AC007001.1
KIAA1644	0	0.704067	0.128	0.002	0	endometrium	KIAA1644
AC096576.3	0	0.648796	0.125	0.002	0	endometrium	AC096576.3
FAP1	9.37776e-286	2.21062	0.542	0.061	2.95709e-281	endometrium	FAP
DPP61	6.38872e-267	3.73223	0.683	0.112	2.01456e-262	endometrium	DPP6
NKAIN3	5.54243e-231	2.03081	0.276	0.02	1.7477e-226	endometrium	NKAIN3
KIAA1211	1.51642e-216	1.47254	0.324	0.028	4.78173e-212	endometrium	KIAA1211
ZFPM2-AS13	2.8522e-205	2.27453	0.542	0.084	8.99385e-201	endometrium	ZFPM2-AS1
CACNA1C3	5.33134e-205	2.57391	0.785	0.189	1.68113e-200	endometrium	CACNA1C
LRFN52	4.16976e-204	2.75634	0.644	0.121	1.31485e-199	endometrium	LRFN5
KCNIP4-IT1	4.80922e-203	0.720819	0.135	0.005	1.51649e-198	endometrium	KCNIP4-IT1
INHBA	4.31845e-200	0.82482	0.16	0.008	1.36174e-195	endometrium	INHBA
COL7A1	6.35866e-195	0.674016	0.103	0.003	2.00508e-190	endometrium	COL7A1
ESR11	1.01139e-194	3.33591	0.846	0.279	3.18922e-190	endometrium	ESR1
SYT13	4.11851e-183	3.03093	0.644	0.135	1.29869e-178	endometrium	SYT1
NR2F2-AS14	8.48026e-176	2.65622	0.833	0.263	2.67408e-171	endometrium	NR2F2-AS1
AC090709.1	3.70496e-173	0.981056	0.147	0.008	1.16828e-168	endometrium	AC090709.1
ST6GAL21	3.84502e-170	1.62854	0.292	0.029	1.21245e-165	endometrium	ST6GAL2
PALLD3	9.13487e-167	3.02723	0.843	0.31	2.8805e-162	endometrium	PALLD
MMP11	3.51838e-163	0.786994	0.106	0.004	1.10945e-158	endometrium	MMP11
AC087477.21	5.80563e-161	1.76329	0.381	0.051	1.83069e-156	endometrium	AC087477.2
CDH133	1.85462e-157	1.97162	0.657	0.147	5.84818e-153	endometrium	CDH13
LINC02296	1.08726e-155	1.82097	0.212	0.017	3.42846e-151	endometrium	LINC02296
PAPPA1	1.29804e-155	2.37453	0.567	0.117	4.09312e-151	endometrium	PAPPA
AC139720.13	2.11442e-153	1.94705	0.295	0.032	6.6674e-149	endometrium	AC139720.1
MITF3	7.75907e-152	2.77875	0.814	0.3	2.44667e-147	endometrium	MITF
ATRNL11	2.55627e-150	2.41722	0.583	0.127	8.06068e-146	endometrium	ATRNL1
SOCS2-AS1	7.40974e-150	1.35199	0.244	0.023	2.33651e-145	endometrium	SOCS2-AS1
PRKCA5	1.1702e-147	2.27303	0.76	0.236	3.69e-143	endometrium	PRKCA
INPP4B4	7.0408e-146	2.43825	0.606	0.138	2.22018e-141	endometrium	INPP4B
ZNF5163	1.389e-144	2.27427	0.635	0.167	4.37993e-140	endometrium	ZNF516
AC012409.23	1.2109e-138	2.35867	0.667	0.177	3.81833e-134	endometrium	AC012409.2
SDK12	1.53503e-138	2.82976	0.811	0.304	4.8404e-134	endometrium	SDK1
AC006019.3	4.7633e-134	0.587479	0.119	0.006	1.50201e-129	endometrium	AC006019.3
CNTN43	3.71489e-132	2.44914	0.66	0.186	1.17141e-127	endometrium	CNTN4
AC092691.11	7.52998e-127	2.28219	0.42	0.074	2.37443e-122	endometrium	AC092691.1
ALDH1A21	6.18696e-112	2.09024	0.67	0.207	1.95093e-107	endometrium	ALDH1A2
JAZF15	3.45866e-111	2.59547	0.811	0.389	1.09062e-106	endometrium	JAZF1
PAMR12	3.51696e-109	1.83207	0.571	0.149	1.109e-104	endometrium	PAMR1
CDH112	2.09615e-106	2.05634	0.628	0.195	6.60979e-102	endometrium	CDH11
LONRF21	2.73617e-104	1.72879	0.34	0.059	8.62797e-100	endometrium	LONRF2
EMX2OS2	3.65478e-103	1.36004	0.321	0.052	1.15246e-98	endometrium	EMX2OS
SNCAIP3	9.10893e-103	2.11895	0.548	0.149	2.87232e-98	endometrium	SNCAIP
FAM19A5	5.46459e-102	1.04018	0.224	0.027	1.72315e-97	endometrium	FAM19A5
NLGN4X1	3.03817e-101	1.25634	0.208	0.024	9.58026e-97	endometrium	NLGN4X
MEIS11	1.36201e-100	1.88622	0.817	0.383	4.29484e-96	endometrium	MEIS1
SLC24A32	1.71287e-97	2.04137	0.651	0.224	5.4012e-93	endometrium	SLC24A3
WNT2	2.178e-96	0.965796	0.173	0.018	6.8679e-92	endometrium	WNT2
UNQ6494	2.21639e-95	0.969481	0.141	0.012	6.98894e-91	endometrium	UNQ6494
ADAMTS161	8.15824e-95	1.70108	0.359	0.069	2.57254e-90	endometrium	ADAMTS16
HOMER11	8.44851e-95	1.23537	0.282	0.044	2.66407e-90	endometrium	HOMER1
MOV10L1	1.73051e-94	0.830006	0.167	0.017	5.45683e-90	endometrium	MOV10L1
AP001347.12	5.75735e-92	1.92627	0.526	0.151	1.81546e-87	endometrium	AP001347.1
CASC153	1.11006e-87	2.05337	0.567	0.179	3.50034e-83	endometrium	CASC15
MIR99AHG2	3.78948e-87	1.70159	0.91	0.619	1.19494e-82	endometrium	MIR99AHG
LINC02253	3.09617e-86	1.00275	0.17	0.019	9.76315e-82	endometrium	LINC02253
MOXD1	1.11115e-85	0.85952	0.147	0.014	3.50378e-81	endometrium	MOXD1
PAPLN2	4.21056e-84	1.49486	0.372	0.083	1.32772e-79	endometrium	PAPLN
PRTG	1.44622e-83	1.19929	0.276	0.047	4.56038e-79	endometrium	PRTG
TGM21	2.22775e-83	1.30987	0.26	0.042	7.02475e-79	endometrium	TGM2
WDR86	8.35494e-83	1.05174	0.279	0.048	2.63456e-78	endometrium	WDR86
PTCHD41	1.8245e-77	1.74262	0.221	0.034	5.75321e-73	endometrium	PTCHD4
TMEM200A	5.0374e-77	0.75038	0.144	0.015	1.58844e-72	endometrium	TMEM200A
AC009716.1	1.76181e-76	0.862686	0.17	0.021	5.55552e-72	endometrium	AC009716.1
PBX12	1.35297e-74	1.62741	0.881	0.572	4.26631e-70	endometrium	PBX1
SGIP14	1.0519e-72	1.33861	0.266	0.049	3.31696e-68	endometrium	SGIP1
ROR11	1.62146e-72	1.65434	0.705	0.332	5.11296e-68	endometrium	ROR1
NR2F23	2.07282e-71	1.29052	0.404	0.105	6.53622e-67	endometrium	NR2F2
COL28A1	2.63049e-71	1.10398	0.157	0.019	8.29472e-67	endometrium	COL28A1
ITGA111	3.24976e-71	1.38936	0.455	0.13	1.02475e-66	endometrium	ITGA11
PRDM12	4.90876e-70	0.863567	0.183	0.025	1.54788e-65	endometrium	PRDM1
CNTN11	1.20441e-67	1.6073	0.282	0.058	3.79788e-63	endometrium	CNTN1
ANK33	2.9031e-67	1.93885	0.413	0.119	9.15434e-63	endometrium	ANK3
MUM1L11	4.23092e-67	1.39999	0.237	0.042	1.33413e-62	endometrium	MUM1L1
ENPEP3	6.52718e-67	1.13615	0.266	0.051	2.05822e-62	endometrium	ENPEP
PLEKHA51	2.12853e-64	1.7399	0.756	0.456	6.71188e-60	endometrium	PLEKHA5
EDNRA2	3.53783e-64	1.40173	0.282	0.061	1.11558e-59	endometrium	EDNRA
ROR21	1.85148e-63	1.39221	0.519	0.181	5.83828e-59	endometrium	ROR2
ENPP11	4.07088e-63	1.4791	0.346	0.091	1.28367e-58	endometrium	ENPP1
TFAP2C	1.66447e-62	0.591583	0.106	0.01	5.24857e-58	endometrium	TFAP2C
ITGB81	5.9121e-62	1.75649	0.513	0.178	1.86426e-57	endometrium	ITGB8
PDZRN32	2.41185e-61	1.57381	0.724	0.361	7.60528e-57	endometrium	PDZRN3
COL21A12	1.03372e-60	1.63612	0.413	0.125	3.25964e-56	endometrium	COL21A1
LHFPL3	3.71217e-60	1.89811	0.173	0.027	1.17056e-55	endometrium	LHFPL3
PRKCA-AS11	1.16934e-59	1.00318	0.205	0.036	3.68727e-55	endometrium	PRKCA-AS1
COL4A53	9.45194e-59	1.64423	0.449	0.151	2.98048e-54	endometrium	COL4A5
RORA2	2.88659e-56	1.19522	0.917	0.72	9.10228e-52	endometrium	RORA
AC087477.5	6.35489e-56	0.797993	0.103	0.011	2.00389e-51	endometrium	AC087477.5
AR2	8.78253e-56	1.67571	0.474	0.174	2.76939e-51	endometrium	AR
ADCY11	5.7171e-55	1.04818	0.154	0.023	1.80277e-50	endometrium	ADCY1
AC025809.1	4.08439e-54	0.701362	0.167	0.026	1.28793e-49	endometrium	AC025809.1
EMX2	6.08219e-52	0.59066	0.131	0.018	1.9179e-47	endometrium	EMX2
HOXA10	4.07579e-51	0.648895	0.122	0.016	1.28522e-46	endometrium	HOXA10
PLEKHH22	4.88257e-51	1.46467	0.631	0.32	1.53962e-46	endometrium	PLEKHH2
PRR163	9.66671e-51	1.39583	0.25	0.056	3.0482e-46	endometrium	PRR16
KIF26B2	1.27369e-50	1.88891	0.24	0.055	4.01632e-46	endometrium	KIF26B
TWIST22	3.63893e-50	1.47856	0.564	0.251	1.14747e-45	endometrium	TWIST2
TSHZ24	4.25581e-49	1.15479	0.856	0.582	1.34198e-44	endometrium	TSHZ2
SLC2A12	9.63937e-49	0.657859	0.128	0.018	3.03958e-44	endometrium	SLC2A12
AC027288.31	2.4148e-48	1.5495	0.391	0.129	7.6146e-44	endometrium	AC027288.3
HAND2-AS11	2.72237e-48	1.15362	0.433	0.151	8.58445e-44	endometrium	HAND2-AS1
LINC014822	1.33007e-47	1.4391	0.314	0.09	4.19411e-43	endometrium	LINC01482
VPS13B1	4.1167e-47	1.38106	0.798	0.624	1.29812e-42	endometrium	VPS13B
HCN1	4.41829e-47	1.00791	0.141	0.022	1.39322e-42	endometrium	HCN1
WT11	6.33772e-47	1.06007	0.439	0.151	1.99847e-42	endometrium	WT1
CRISPLD22	7.64113e-47	0.909042	0.34	0.098	2.40948e-42	endometrium	CRISPLD2
NHS2	1.38795e-46	1.66813	0.462	0.187	4.37663e-42	endometrium	NHS
WNT5B1	2.85469e-46	1.05789	0.25	0.061	9.0017e-42	endometrium	WNT5B
SETBP14	6.67107e-46	1.36146	0.644	0.347	2.10359e-41	endometrium	SETBP1
TSHZ32	9.67657e-46	1.32999	0.372	0.123	3.05131e-41	endometrium	TSHZ3
ZEB13	1.64356e-45	1.32836	0.779	0.516	5.18263e-41	endometrium	ZEB1
AUTS25	4.25232e-45	1.05275	0.837	0.642	1.34088e-40	endometrium	AUTS2
KALRN4	9.26182e-45	1.2732	0.593	0.288	2.92053e-40	endometrium	KALRN
SLC1A2	1.02217e-44	0.906075	0.202	0.042	3.22322e-40	endometrium	SLC1A2
REV3L1	2.01813e-44	1.92753	0.788	0.594	6.36376e-40	endometrium	REV3L
KLHL131	2.34248e-44	1.07809	0.269	0.071	7.38655e-40	endometrium	KLHL13
TBL1X6	7.47121e-44	1.64037	0.481	0.209	2.3559e-39	endometrium	TBL1X
ADAMTS9-AS24	1.06944e-43	1.31163	0.702	0.401	3.37226e-39	endometrium	ADAMTS9-AS2
LIN7A2	8.53553e-43	0.854594	0.202	0.044	2.69151e-38	endometrium	LIN7A
CHSY34	9.33128e-43	1.64424	0.413	0.157	2.94243e-38	endometrium	CHSY3
COL14A12	1.22957e-42	1.21865	0.41	0.145	3.87721e-38	endometrium	COL14A1
ATXN17	3.88451e-42	1.40001	0.75	0.542	1.2249e-37	endometrium	ATXN1
PTK71	4.1356e-42	0.947858	0.24	0.061	1.30408e-37	endometrium	PTK7
BCL24	3.11623e-41	1.28325	0.651	0.355	9.8264e-37	endometrium	BCL2
MIR100HG1	1.14901e-40	1.12105	0.712	0.413	3.62316e-36	endometrium	MIR100HG
NBAT11	1.34439e-40	0.715471	0.163	0.032	4.23927e-36	endometrium	NBAT1
ZDHHC143	1.37435e-40	1.39155	0.449	0.183	4.33372e-36	endometrium	ZDHHC14
CACNA1D	2.74192e-40	1.06568	0.196	0.044	8.64611e-36	endometrium	CACNA1D
SEMA5A3	1.29367e-39	1.50011	0.465	0.191	4.07933e-35	endometrium	SEMA5A
FBLN11	8.28096e-39	1.02222	0.596	0.286	2.61124e-34	endometrium	FBLN1
NAALAD23	1.38118e-38	1.06155	0.288	0.089	4.35526e-34	endometrium	NAALAD2
SLC8A15	1.0164e-37	1.18377	0.702	0.403	3.205e-33	endometrium	SLC8A1
NXN3	1.21381e-37	1.08009	0.407	0.156	3.82752e-33	endometrium	NXN
TANC15	1.57617e-37	1.482	0.51	0.254	4.97013e-33	endometrium	TANC1
TRPC63	2.26973e-37	0.866303	0.163	0.033	7.15713e-33	endometrium	TRPC6
HAND21	1.20063e-36	0.86691	0.202	0.049	3.78595e-32	endometrium	HAND2
ST6GALNAC32	2.27826e-36	1.23469	0.487	0.216	7.18404e-32	endometrium	ST6GALNAC3
DNER	6.8439e-36	0.605835	0.138	0.026	2.15809e-31	endometrium	DNER
TMEM45A1	7.16234e-36	1.10921	0.215	0.057	2.2585e-31	endometrium	TMEM45A
MGC328051	7.23812e-36	0.953054	0.163	0.035	2.2824e-31	endometrium	MGC32805
CNTN4-AS2	8.06444e-36	0.561439	0.115	0.019	2.54296e-31	endometrium	CNTN4-AS2
P3H23	1.13339e-35	0.934562	0.224	0.059	3.57392e-31	endometrium	P3H2
SOCS22	1.33605e-35	0.700696	0.151	0.03	4.21295e-31	endometrium	SOCS2
GRAMD2B3	2.32725e-35	1.20629	0.356	0.135	7.33852e-31	endometrium	GRAMD2B
ABCG2	3.34551e-35	0.594176	0.115	0.019	1.05494e-30	endometrium	ABCG2
MLPH2	1.45451e-34	0.650102	0.125	0.022	4.58652e-30	endometrium	MLPH
COL1A11	2.72991e-34	0.691248	0.692	0.393	8.60822e-30	endometrium	COL1A1
MASP1	3.08072e-34	0.571965	0.141	0.028	9.71445e-30	endometrium	MASP1
AL137024.1	5.29252e-34	0.782764	0.112	0.019	1.66889e-29	endometrium	AL137024.1
TSPAN54	9.41763e-34	0.996395	0.359	0.132	2.96966e-29	endometrium	TSPAN5
ROBO12	2.47034e-33	1.19969	0.567	0.311	7.78974e-29	endometrium	ROBO1
DIO3OS	6.11611e-33	0.712041	0.179	0.043	1.92859e-28	endometrium	DIO3OS
IGF1R4	7.25936e-33	1.14122	0.619	0.362	2.28909e-28	endometrium	IGF1R
SOX43	9.26058e-33	1.04825	0.295	0.099	2.92014e-28	endometrium	SOX4
MIR222HG1	2.13729e-32	0.722365	0.237	0.069	6.73953e-28	endometrium	MIR222HG
PSD32	2.5249e-32	1.17243	0.542	0.28	7.96176e-28	endometrium	PSD3
PLA2R12	3.37527e-32	1.21229	0.449	0.213	1.06432e-27	endometrium	PLA2R1
BASP15	3.50279e-32	0.998952	0.311	0.11	1.10453e-27	endometrium	BASP1
PRKCE6	3.93714e-32	1.26666	0.577	0.342	1.2415e-27	endometrium	PRKCE
AL109930.14	4.83991e-32	1.17343	0.583	0.314	1.52617e-27	endometrium	AL109930.1
SVIL5	5.98741e-32	1.20082	0.587	0.35	1.88801e-27	endometrium	SVIL
C9orf33	1.09603e-31	1.10941	0.673	0.445	3.45612e-27	endometrium	C9orf3
SH3PXD2B1	1.1495e-31	0.966244	0.465	0.214	3.62473e-27	endometrium	SH3PXD2B
AC119150.1	1.23856e-31	0.738086	0.109	0.019	3.90554e-27	endometrium	AC119150.1
COL27A12	3.63724e-31	0.848749	0.212	0.06	1.14693e-26	endometrium	COL27A1
NRXN31	8.20291e-31	1.60411	0.237	0.075	2.58662e-26	endometrium	NRXN3
GREB1L2	8.32094e-31	1.26182	0.449	0.212	2.62384e-26	endometrium	GREB1L
SYTL41	8.20453e-30	0.960337	0.311	0.117	2.58713e-25	endometrium	SYTL4
CBR41	9.13544e-30	1.38125	0.593	0.37	2.88068e-25	endometrium	CBR4
EBF4	9.22116e-30	0.596237	0.128	0.026	2.90771e-25	endometrium	EBF4
KIAA1755	1.12982e-29	0.634577	0.144	0.032	3.56265e-25	endometrium	KIAA1755
XIST	2.62569e-29	0.897556	0.785	0.572	8.27958e-25	endometrium	XIST
DST3	4.47356e-29	0.954236	0.769	0.62	1.41065e-24	endometrium	DST
FBXL73	1.38797e-28	0.896214	0.766	0.555	4.37669e-24	endometrium	FBXL7
EPHA6	2.65234e-28	1.35933	0.196	0.056	8.36364e-24	endometrium	EPHA6
COL6A31	3.91543e-28	0.771789	0.599	0.317	1.23465e-23	endometrium	COL6A3
ST54	4.99446e-28	0.974121	0.394	0.174	1.5749e-23	endometrium	ST5
GATA2-AS11	7.52186e-28	0.361994	0.122	0.025	2.37187e-23	endometrium	GATA2-AS1
GALNT131	7.61712e-28	1.54744	0.324	0.134	2.40191e-23	endometrium	GALNT13
FREM14	8.57447e-28	1.07873	0.407	0.188	2.70379e-23	endometrium	FREM1
GARNL32	1.02952e-27	1.19601	0.394	0.182	3.24638e-23	endometrium	GARNL3
LSAMP1	1.5185e-27	1.58687	0.545	0.304	4.7883e-23	endometrium	LSAMP
NLGN12	3.5038e-27	1.26282	0.538	0.318	1.10485e-22	endometrium	NLGN1
LINC017981	4.27142e-27	0.883191	0.292	0.108	1.34691e-22	endometrium	LINC01798
PLXDC11	5.98777e-27	0.71443	0.228	0.072	1.88813e-22	endometrium	PLXDC1
MYO1E4	9.78899e-27	1.42258	0.446	0.233	3.08676e-22	endometrium	MYO1E
ISOC11	2.64129e-26	0.88885	0.183	0.053	8.32877e-22	endometrium	ISOC1
HEPH	3.622e-26	0.400238	0.112	0.023	1.14213e-21	endometrium	HEPH
SLC26A71	8.30863e-26	1.21648	0.125	0.029	2.61996e-21	endometrium	SLC26A7
LINC009231	1.18338e-25	0.938618	0.183	0.053	3.73155e-21	endometrium	LINC00923
WT1-AS1	1.39501e-25	0.763109	0.234	0.078	4.39887e-21	endometrium	WT1-AS
OSR21	3.58904e-25	0.671463	0.163	0.044	1.13173e-20	endometrium	OSR2
ACSS32	4.19369e-25	1.08701	0.484	0.27	1.3224e-20	endometrium	ACSS3
SHC3	4.52645e-25	0.692702	0.141	0.035	1.42732e-20	endometrium	SHC3
SETDB22	1.00138e-24	0.979314	0.314	0.131	3.15766e-20	endometrium	SETDB2
MAP3K57	1.25669e-24	1.14305	0.542	0.326	3.96273e-20	endometrium	MAP3K5
CUX12	1.51264e-24	1.05432	0.644	0.458	4.76981e-20	endometrium	CUX1
RAI143	2.06984e-24	0.950475	0.285	0.112	6.52682e-20	endometrium	RAI14
PLAG1	2.39252e-24	0.567607	0.135	0.033	7.54433e-20	endometrium	PLAG1
PRRX13	2.85667e-24	0.558858	0.49	0.235	9.00793e-20	endometrium	PRRX1
SULF25	2.88133e-24	0.865027	0.362	0.162	9.08571e-20	endometrium	SULF2
PVT13	1.65947e-23	1.12539	0.378	0.178	5.2328e-19	endometrium	PVT1
MYO104	5.36137e-23	0.865816	0.24	0.086	1.6906e-18	endometrium	MYO10
COL5A11	6.33317e-23	0.92634	0.417	0.214	1.99704e-18	endometrium	COL5A1
STARD132	1.03837e-22	0.879387	0.596	0.372	3.27429e-18	endometrium	STARD13
AC012404.12	2.04067e-22	0.96036	0.449	0.244	6.43484e-18	endometrium	AC012404.1
ADAM331	2.81753e-22	0.716324	0.285	0.114	8.88451e-18	endometrium	ADAM33
THBS21	1.13388e-21	0.723771	0.24	0.088	3.57545e-17	endometrium	THBS2
AL671511.23	1.6462e-21	0.698676	0.179	0.057	5.19095e-17	endometrium	AL671511.2
CARMN3	1.97762e-21	0.561321	0.369	0.164	6.23604e-17	endometrium	CARMN
TBX31	2.22549e-21	0.682938	0.16	0.048	7.01765e-17	endometrium	TBX3
AL139383.11	3.10527e-21	1.00019	0.394	0.202	9.79184e-17	endometrium	AL139383.1
PLXNC15	3.50208e-21	0.695344	0.25	0.096	1.10431e-16	endometrium	PLXNC1
COL4A62	7.27783e-21	0.720981	0.138	0.038	2.29492e-16	endometrium	COL4A6
MAP3K4	7.83094e-21	0.971023	0.404	0.22	2.46933e-16	endometrium	MAP3K4
WWOX1	8.39477e-21	0.985902	0.766	0.658	2.64712e-16	endometrium	WWOX
MTCL11	9.96728e-21	0.444931	0.103	0.023	3.14298e-16	endometrium	MTCL1
FOXO14	1.02889e-20	1.29967	0.657	0.509	3.24439e-16	endometrium	FOXO1
MOB3B4	1.06205e-20	1.06651	0.417	0.234	3.34898e-16	endometrium	MOB3B
ADAM122	1.08072e-20	1.44058	0.276	0.122	3.40784e-16	endometrium	ADAM12
SPON22	1.14615e-20	0.780096	0.285	0.121	3.61414e-16	endometrium	SPON2
MEG31	1.69746e-20	0.617079	0.474	0.249	5.35261e-16	endometrium	MEG3
KCTD81	3.68776e-20	0.752511	0.394	0.193	1.16286e-15	endometrium	KCTD8
IL154	3.77569e-20	0.797231	0.269	0.111	1.19059e-15	endometrium	IL15
COL3A11	3.8664e-20	0.26658	0.772	0.575	1.21919e-15	endometrium	COL3A1
LDB22	4.75201e-20	0.328994	0.635	0.38	1.49845e-15	endometrium	LDB2
TLE46	7.42713e-20	0.977383	0.42	0.232	2.342e-15	endometrium	TLE4
AL356258.1	9.38284e-20	0.757388	0.128	0.035	2.95869e-15	endometrium	AL356258.1
PLCL15	1.51696e-19	1.48143	0.478	0.303	4.78343e-15	endometrium	PLCL1
SFMBT24	1.53391e-19	0.827475	0.397	0.203	4.83687e-15	endometrium	SFMBT2
PPM1H4	1.58064e-19	0.76758	0.176	0.059	4.98422e-15	endometrium	PPM1H
LIPI	1.63017e-19	0.480328	0.112	0.028	5.1404e-15	endometrium	LIPI
HOXD32	1.77356e-19	0.636247	0.141	0.041	5.59258e-15	endometrium	HOXD3
AC087286.25	2.23084e-19	1.06103	0.295	0.133	7.0345e-15	endometrium	AC087286.2
GUCY1A23	2.46425e-19	0.984663	0.196	0.069	7.77052e-15	endometrium	GUCY1A2
DOK64	2.66201e-19	0.872389	0.247	0.099	8.3941e-15	endometrium	DOK6
ARMC92	3.86828e-19	1.02361	0.314	0.151	1.21978e-14	endometrium	ARMC9
SPEF2	5.93275e-19	0.798806	0.24	0.099	1.87077e-14	endometrium	SPEF2
SORCS1	6.26439e-19	0.696345	0.115	0.03	1.97535e-14	endometrium	SORCS1
LPAR11	7.11741e-19	0.801054	0.439	0.238	2.24433e-14	endometrium	LPAR1
WHRN1	7.38752e-19	0.67867	0.141	0.042	2.32951e-14	endometrium	WHRN
ANTXR13	1.39831e-18	0.981028	0.474	0.284	4.4093e-14	endometrium	ANTXR1
RNF144A3	1.70778e-18	0.941626	0.317	0.158	5.38515e-14	endometrium	RNF144A
PRKG14	2.18733e-18	0.432887	0.772	0.513	6.89731e-14	endometrium	PRKG1
AFF35	2.47384e-18	0.872271	0.452	0.258	7.80076e-14	endometrium	AFF3
C6orf101	2.99387e-18	0.688251	0.138	0.041	9.44056e-14	endometrium	C6orf10
RHOBTB12	3.89695e-18	0.894275	0.279	0.128	1.22883e-13	endometrium	RHOBTB1
PGR-AS1	4.59048e-18	0.565236	0.128	0.037	1.44752e-13	endometrium	PGR-AS1
ANTXR22	5.25795e-18	0.908102	0.538	0.367	1.65799e-13	endometrium	ANTXR2
METTL241	8.91711e-18	0.698501	0.173	0.06	2.81183e-13	endometrium	METTL24
KIAA15491	9.97223e-18	0.53898	0.125	0.036	3.14454e-13	endometrium	KIAA1549
TPST12	1.07996e-17	0.742993	0.465	0.277	3.40542e-13	endometrium	TPST1
UST1	1.15777e-17	0.633812	0.516	0.3	3.65081e-13	endometrium	UST
ACTA22	1.17922e-17	0.784574	0.244	0.102	3.71844e-13	endometrium	ACTA2
PARD35	1.23547e-17	0.806331	0.696	0.542	3.8958e-13	endometrium	PARD3
FAM155A2	1.5014e-17	0.601177	0.484	0.268	4.73436e-13	endometrium	FAM155A
GULP12	1.53688e-17	0.869373	0.426	0.241	4.84623e-13	endometrium	GULP1
MEG81	1.6137e-17	0.733229	0.298	0.136	5.08849e-13	endometrium	MEG8
LMOD13	2.02762e-17	0.789526	0.282	0.129	6.39371e-13	endometrium	LMOD1
C1QTNF6	2.91143e-17	0.431408	0.106	0.028	9.1806e-13	endometrium	C1QTNF6
IGFBP53	3.08752e-17	0.852859	0.548	0.368	9.73589e-13	endometrium	IGFBP5
ZNF7042	1.48523e-16	1.04604	0.513	0.353	4.68337e-12	endometrium	ZNF704
NFATC41	1.53828e-16	0.499693	0.122	0.036	4.85065e-12	endometrium	NFATC4
BACH23	2.31567e-16	0.811725	0.375	0.2	7.30199e-12	endometrium	BACH2
KANK22	2.93712e-16	0.727096	0.292	0.143	9.26161e-12	endometrium	KANK2
TTC282	3.47976e-16	0.659777	0.75	0.62	1.09727e-11	endometrium	TTC28
RFTN14	3.49435e-16	0.92998	0.497	0.34	1.10187e-11	endometrium	RFTN1
AKAP137	4.3894e-16	0.77416	0.708	0.622	1.38411e-11	endometrium	AKAP13
UNC5C4	5.83642e-16	0.826376	0.356	0.191	1.8404e-11	endometrium	UNC5C
MLLT34	6.13125e-16	0.932101	0.394	0.227	1.93337e-11	endometrium	MLLT3
EFHD12	1.4625e-15	0.521819	0.141	0.046	4.61169e-11	endometrium	EFHD1
THSD42	1.48691e-15	0.784145	0.423	0.235	4.68867e-11	endometrium	THSD4
PRICKLE12	1.61553e-15	0.750092	0.413	0.237	5.09426e-11	endometrium	PRICKLE1
RERGL1	1.79924e-15	0.45882	0.106	0.03	5.67354e-11	endometrium	RERGL
SPOCK11	2.07344e-15	0.743794	0.244	0.107	6.53818e-11	endometrium	SPOCK1
TCF123	2.50984e-15	0.62883	0.728	0.647	7.91427e-11	endometrium	TCF12
ABTB2	2.77931e-15	0.708753	0.173	0.065	8.76401e-11	endometrium	ABTB2
SUGCT1	3.15543e-15	1.00191	0.269	0.132	9.95003e-11	endometrium	SUGCT
CTBP27	4.28257e-15	0.886337	0.471	0.306	1.35042e-10	endometrium	CTBP2
ITGAV2	4.83717e-15	0.829213	0.41	0.256	1.52531e-10	endometrium	ITGAV
NIPAL22	7.60759e-15	0.951183	0.317	0.168	2.3989e-10	endometrium	NIPAL2
STK31	8.13407e-15	0.902485	0.619	0.514	2.56492e-10	endometrium	STK3
RNF1524	1.0134e-14	0.612406	0.151	0.054	3.19554e-10	endometrium	RNF152
OSBPL106	1.25846e-14	0.994649	0.314	0.169	3.9683e-10	endometrium	OSBPL10
MIR646HG4	1.31963e-14	1.18625	0.199	0.084	4.16119e-10	endometrium	MIR646HG
MICU33	1.89683e-14	0.84732	0.391	0.238	5.98128e-10	endometrium	MICU3
KIAA19583	2.14599e-14	0.894275	0.263	0.129	6.76694e-10	endometrium	KIAA1958
DCBLD12	2.74897e-14	0.784401	0.199	0.085	8.66834e-10	endometrium	DCBLD1
DZIP12	3.50342e-14	0.551489	0.176	0.069	1.10473e-09	endometrium	DZIP1
SPARCL13	3.61637e-14	0.476791	0.535	0.338	1.14035e-09	endometrium	SPARCL1
HTR2B	5.80254e-14	0.55331	0.122	0.04	1.82972e-09	endometrium	HTR2B
MEIS1-AS21	1.2586e-13	0.523865	0.17	0.067	3.96873e-09	endometrium	MEIS1-AS2
RBFOX25	1.51976e-13	0.647871	0.596	0.449	4.79227e-09	endometrium	RBFOX2
CACNB22	2.20211e-13	1.04682	0.337	0.194	6.94391e-09	endometrium	CACNB2
COL5A23	2.35702e-13	0.77181	0.59	0.445	7.43238e-09	endometrium	COL5A2
FAM135A3	2.46548e-13	0.762392	0.391	0.244	7.7744e-09	endometrium	FAM135A
ARID1B3	2.75524e-13	0.565996	0.756	0.665	8.68811e-09	endometrium	ARID1B
DPY19L22	4.17738e-13	0.355197	0.115	0.038	1.31725e-08	endometrium	DPY19L2
FNDC3A4	5.40751e-13	0.776214	0.561	0.431	1.70515e-08	endometrium	FNDC3A
DANT22	5.77454e-13	0.786447	0.378	0.227	1.82088e-08	endometrium	DANT2
ADAMTS22	7.91841e-13	0.749113	0.362	0.218	2.49691e-08	endometrium	ADAMTS2
GLIS33	8.16961e-13	0.904172	0.433	0.278	2.57612e-08	endometrium	GLIS3
PRICKLE21	8.55045e-13	0.729028	0.522	0.36	2.69621e-08	endometrium	PRICKLE2
LARGE15	1.41524e-12	0.707698	0.474	0.324	4.46268e-08	endometrium	LARGE1
TSC22D12	1.57947e-12	0.657055	0.388	0.235	4.98055e-08	endometrium	TSC22D1
CERS66	1.59785e-12	0.89991	0.397	0.264	5.03849e-08	endometrium	CERS6
NR2F1-AS12	1.87602e-12	0.770896	0.426	0.275	5.91566e-08	endometrium	NR2F1-AS1
PAM1	2.46944e-12	0.63405	0.606	0.485	7.78689e-08	endometrium	PAM
AC058791.11	3.31317e-12	0.792943	0.215	0.103	1.04474e-07	endometrium	AC058791.1
FHL23	3.71324e-12	0.447578	0.115	0.039	1.1709e-07	endometrium	FHL2
LINC005132	4.75937e-12	1.04468	0.513	0.382	1.50077e-07	endometrium	LINC00513
ASCC32	7.32107e-12	0.798289	0.474	0.351	2.30855e-07	endometrium	ASCC3
TRAF3IP2-AS12	7.57549e-12	0.854156	0.433	0.299	2.38878e-07	endometrium	TRAF3IP2-AS1
DCP1B1	9.85979e-12	0.633134	0.269	0.145	3.10909e-07	endometrium	DCP1B
FBXL14	1.08331e-11	0.488552	0.112	0.039	3.41599e-07	endometrium	FBXL14
TCF45	1.31073e-11	0.477281	0.686	0.565	4.13312e-07	endometrium	TCF4
NCAM12	1.38973e-11	0.4186	0.125	0.045	4.38222e-07	endometrium	NCAM1
LRCH22	1.53911e-11	0.480622	0.141	0.055	4.85327e-07	endometrium	LRCH2
RAB23	1.61863e-11	0.58077	0.128	0.048	5.10401e-07	endometrium	RAB23
AP000962.1	1.72215e-11	0.480814	0.112	0.039	5.43046e-07	endometrium	AP000962.1
BX322234.11	1.723e-11	0.582204	0.128	0.048	5.43315e-07	endometrium	BX322234.1
NAALADL21	1.90261e-11	0.686788	0.689	0.605	5.99951e-07	endometrium	NAALADL2
BCL91	2.45641e-11	0.705207	0.186	0.085	7.74578e-07	endometrium	BCL9
MBOAT22	2.62536e-11	0.550595	0.17	0.074	8.27855e-07	endometrium	MBOAT2
SYNPO22	3.05651e-11	0.706445	0.263	0.139	9.6381e-07	endometrium	SYNPO2
RIPOR32	3.42642e-11	0.650297	0.215	0.104	1.08045e-06	endometrium	RIPOR3
ATG53	4.26469e-11	0.953002	0.359	0.234	1.34478e-06	endometrium	ATG5
MAMLD12	4.76165e-11	0.588675	0.167	0.073	1.50149e-06	endometrium	MAMLD1
CRADD1	5.65957e-11	0.889757	0.433	0.302	1.78463e-06	endometrium	CRADD
KCNQ13	6.32993e-11	0.893246	0.372	0.24	1.99602e-06	endometrium	KCNQ1
TMOD15	6.33145e-11	0.850797	0.218	0.111	1.9965e-06	endometrium	TMOD1
AL133346.13	7.2837e-11	0.777764	0.202	0.098	2.29677e-06	endometrium	AL133346.1
RERE4	7.57133e-11	0.623521	0.696	0.632	2.38747e-06	endometrium	RERE
RUFY32	7.63369e-11	0.661352	0.519	0.39	2.40713e-06	endometrium	RUFY3
PDS5B4	1.06328e-10	0.82838	0.442	0.324	3.35286e-06	endometrium	PDS5B
PAWR3	1.29777e-10	0.850801	0.359	0.224	4.09224e-06	endometrium	PAWR
MIR34AHG1	1.46356e-10	0.587006	0.17	0.077	4.61505e-06	endometrium	MIR34AHG
PARVA3	1.46476e-10	0.748725	0.462	0.344	4.61883e-06	endometrium	PARVA
DNM3OS1	1.50781e-10	0.500661	0.212	0.105	4.75458e-06	endometrium	DNM3OS
BNC22	1.52608e-10	0.489352	0.721	0.599	4.8122e-06	endometrium	BNC2
SLC25A251	1.74553e-10	0.544741	0.179	0.084	5.50417e-06	endometrium	SLC25A25
IGFBP75	1.76482e-10	0.458041	0.5	0.342	5.565e-06	endometrium	IGFBP7
RBPMS4	1.87029e-10	0.417233	0.679	0.513	5.89759e-06	endometrium	RBPMS
AC026894.11	2.55477e-10	0.65384	0.109	0.04	8.05597e-06	endometrium	AC026894.1
SPIN13	2.76983e-10	0.790272	0.401	0.281	8.73411e-06	endometrium	SPIN1
PDE10A2	2.82069e-10	0.736536	0.263	0.146	8.89449e-06	endometrium	PDE10A
MCC2	2.89547e-10	0.939991	0.401	0.278	9.13028e-06	endometrium	MCC
PARM14	2.92786e-10	0.523056	0.112	0.042	9.23242e-06	endometrium	PARM1
DDX60L4	3.34604e-10	0.524507	0.308	0.179	1.05511e-05	endometrium	DDX60L
AL117190.21	3.35045e-10	0.399204	0.128	0.051	1.0565e-05	endometrium	AL117190.2
MAML39	3.78678e-10	0.784392	0.545	0.433	1.19409e-05	endometrium	MAML3
IGFBP21	5.51569e-10	0.501127	0.119	0.046	1.73926e-05	endometrium	IGFBP2
CBLB3	6.83215e-10	0.579057	0.625	0.52	2.15438e-05	endometrium	CBLB
UBL31	8.85875e-10	0.688226	0.353	0.234	2.79343e-05	endometrium	UBL3
PTPRD2	9.34448e-10	0.597591	0.327	0.198	2.94659e-05	endometrium	PTPRD
RBMS12	1.09983e-09	0.5295	0.679	0.602	3.4681e-05	endometrium	RBMS1
FTX4	1.14239e-09	0.392325	0.91	0.838	3.60229e-05	endometrium	FTX
HBB9	1.22703e-09	0.84386	0.401	0.268	3.86918e-05	endometrium	HBB
KCNQ1OT12	1.24344e-09	0.720085	0.458	0.345	3.92093e-05	endometrium	KCNQ1OT1
AKT35	1.3476e-09	0.544641	0.641	0.532	4.2494e-05	endometrium	AKT3
ZBTB204	1.4313e-09	0.358099	0.897	0.884	4.51332e-05	endometrium	ZBTB20
ARSJ2	1.48134e-09	0.351234	0.119	0.047	4.67112e-05	endometrium	ARSJ
Z95331.1	1.48314e-09	0.479622	0.106	0.04	4.67678e-05	endometrium	Z95331.1
TUB	1.49136e-09	0.380706	0.106	0.04	4.70272e-05	endometrium	TUB
STARD13-AS3	1.59362e-09	0.740607	0.304	0.184	5.02518e-05	endometrium	STARD13-AS
FAM19A2	1.96956e-09	0.970589	0.247	0.143	6.21062e-05	endometrium	FAM19A2
CHST3	2.41531e-09	0.39724	0.141	0.061	7.6162e-05	endometrium	CHST3
TFPI4	2.82219e-09	0.332011	0.401	0.253	8.89921e-05	endometrium	TFPI
AC093535.12	2.99971e-09	0.565943	0.122	0.05	9.45899e-05	endometrium	AC093535.1
TCF7L22	4.08582e-09	0.57909	0.647	0.536	0.000128838	endometrium	TCF7L2
P2RY145	4.20914e-09	0.415616	0.144	0.062	0.000132727	endometrium	P2RY14
ZEB1-AS11	4.59411e-09	0.726575	0.189	0.097	0.000144866	endometrium	ZEB1-AS1
RFWD23	4.86531e-09	0.660049	0.577	0.496	0.000153418	endometrium	RFWD2
STAG1	4.87436e-09	0.477409	0.721	0.679	0.000153703	endometrium	STAG1
ANKRD33B1	5.15251e-09	0.732386	0.215	0.117	0.000162474	endometrium	ANKRD33B
BTBD32	5.45572e-09	0.693426	0.176	0.088	0.000172035	endometrium	BTBD3
ADAMTS52	6.18713e-09	0.451413	0.304	0.183	0.000195099	endometrium	ADAMTS5
ADAMTSL11	6.34985e-09	1.30134	0.285	0.179	0.00020023	endometrium	ADAMTSL1
ADAMTS93	7.09603e-09	0.821721	0.365	0.245	0.000223759	endometrium	ADAMTS9
FAM102A2	7.52841e-09	0.37322	0.122	0.051	0.000237394	endometrium	FAM102A
COG54	8.55718e-09	0.734876	0.526	0.44	0.000269834	endometrium	COG5
CFAP1611	9.12281e-09	0.607121	0.112	0.046	0.00028767	endometrium	CFAP161
DOCK14	9.60308e-09	0.563134	0.554	0.45	0.000302814	endometrium	DOCK1
SOBP3	1.18186e-08	0.607825	0.25	0.145	0.000372674	endometrium	SOBP
PRDM61	1.18977e-08	0.442014	0.125	0.053	0.000375172	endometrium	PRDM6
ZMAT3	1.26546e-08	0.616594	0.135	0.061	0.000399037	endometrium	ZMAT3
ERN15	1.2674e-08	0.628056	0.212	0.115	0.000399649	endometrium	ERN1
DNM31	1.28323e-08	0.617551	0.356	0.238	0.000404642	endometrium	DNM3
ALDH1A12	1.52985e-08	0.55287	0.292	0.178	0.000482407	endometrium	ALDH1A1
MAPK103	1.73989e-08	0.620253	0.51	0.388	0.000548639	endometrium	MAPK10
SNCA3	2.0564e-08	1.06455	0.224	0.129	0.000648446	endometrium	SNCA
GNA142	2.34699e-08	0.768675	0.218	0.123	0.000740076	endometrium	GNA14
NBEA4	2.35086e-08	0.587455	0.365	0.25	0.000741298	endometrium	NBEA
PRTFDC1	2.36282e-08	0.333982	0.119	0.05	0.000745068	endometrium	PRTFDC1
FAM110B3	2.42989e-08	0.722537	0.285	0.18	0.000766218	endometrium	FAM110B
AF165147.12	2.61392e-08	0.581519	0.131	0.059	0.000824247	endometrium	AF165147.1
TEAD12	2.87414e-08	0.490725	0.577	0.453	0.000906303	endometrium	TEAD1
LINC01358	3.10875e-08	0.322748	0.122	0.052	0.000980283	endometrium	LINC01358
MBD52	3.20817e-08	0.478065	0.673	0.585	0.00101163	endometrium	MBD5
ABI3BP3	3.40603e-08	0.61042	0.542	0.422	0.00107402	endometrium	ABI3BP
CRMP11	3.80431e-08	0.603196	0.16	0.08	0.00119961	endometrium	CRMP1
CPEB1	4.05212e-08	0.451189	0.112	0.047	0.00127775	endometrium	CPEB1
DDB2	4.57317e-08	0.728076	0.212	0.119	0.00144206	endometrium	DDB2
VCL4	4.73473e-08	0.714611	0.401	0.296	0.001493	endometrium	VCL
DRAM12	6.70665e-08	0.551532	0.205	0.115	0.00211481	endometrium	DRAM1
DIP2C2	8.42143e-08	0.513149	0.522	0.422	0.00265553	endometrium	DIP2C
GEM2	8.83251e-08	0.280302	0.109	0.046	0.00278516	endometrium	GEM
PTN	9.98082e-08	0.476437	0.106	0.045	0.00314725	endometrium	PTN
KCND21	1.01475e-07	0.726004	0.33	0.216	0.00319981	endometrium	KCND2
ALDH7A1	1.09335e-07	0.790673	0.253	0.161	0.00344767	endometrium	ALDH7A1
PCBP31	1.16852e-07	0.706499	0.199	0.111	0.0036847	endometrium	PCBP3
ARHGEF172	1.16969e-07	0.590361	0.135	0.065	0.00368837	endometrium	ARHGEF17
CYP7B13	1.22083e-07	0.658337	0.253	0.153	0.00384964	endometrium	CYP7B1
MAP4K51	1.49558e-07	0.656953	0.439	0.35	0.00471601	endometrium	MAP4K5
ULK42	1.87209e-07	1.04884	0.385	0.31	0.00590326	endometrium	ULK4
PLEKHG13	1.88745e-07	0.474862	0.304	0.192	0.00595168	endometrium	PLEKHG1
PTH1R1	1.95098e-07	0.464443	0.103	0.044	0.00615202	endometrium	PTH1R
AC015878.11	2.02642e-07	0.482045	0.112	0.05	0.00638992	endometrium	AC015878.1
ZNF5214	2.03869e-07	0.422616	0.494	0.378	0.00642859	endometrium	ZNF521
SPON12	2.26904e-07	0.767648	0.314	0.214	0.00715498	endometrium	SPON1
AKNA5	2.46457e-07	0.491477	0.224	0.132	0.00777153	endometrium	AKNA
PCDH181	2.47923e-07	0.406183	0.167	0.087	0.00781775	endometrium	PCDH18
EGFR1	2.57995e-07	0.437149	0.554	0.444	0.00813534	endometrium	EGFR
PTBP22	2.8542e-07	0.660592	0.51	0.437	0.00900015	endometrium	PTBP2
MYOF2	2.9204e-07	0.456279	0.468	0.356	0.00920888	endometrium	MYOF
CLIP25	3.1108e-07	0.347954	0.154	0.078	0.00980927	endometrium	CLIP2
SLC7A81	3.14887e-07	0.485037	0.157	0.081	0.00992932	endometrium	SLC7A8
LINC012373	3.56982e-07	0.454017	0.115	0.053	0.0112567	endometrium	LINC01237
PHC23	4.19599e-07	0.632242	0.26	0.166	0.0132312	endometrium	PHC2
MAP4K45	4.37102e-07	0.565911	0.487	0.394	0.0137831	endometrium	MAP4K4
AC027117.22	5.47188e-07	0.533334	0.128	0.062	0.0172545	endometrium	AC027117.2
GABBR13	5.93361e-07	0.354633	0.221	0.129	0.0187104	endometrium	GABBR1
MRC21	6.01693e-07	0.466157	0.263	0.163	0.0189732	endometrium	MRC2
ZC2HC1A2	6.34209e-07	0.574456	0.327	0.227	0.0199985	endometrium	ZC2HC1A
CGNL12	6.8128e-07	0.579323	0.202	0.117	0.0214828	endometrium	CGNL1
GPR1731	7.92443e-07	0.465695	0.144	0.074	0.0249881	endometrium	GPR173
RAI21	9.22165e-07	0.432011	0.131	0.065	0.0290786	endometrium	RAI2
SRPX22	9.36095e-07	0.636079	0.279	0.183	0.0295179	endometrium	SRPX2
TRERF16	9.78555e-07	0.529817	0.321	0.216	0.0308568	endometrium	TRERF1
ATXN101	9.91693e-07	0.807107	0.423	0.345	0.031271	endometrium	ATXN10
RUNX1T14	1.06825e-06	0.584176	0.487	0.407	0.0336853	endometrium	RUNX1T1
SLC8A1-AS15	1.10306e-06	0.452789	0.266	0.167	0.0347829	endometrium	SLC8A1-AS1
AGPAT43	1.57221e-06	0.434601	0.231	0.143	0.0495767	endometrium	AGPAT4
PDLIM71	1.73324e-06	0.304624	0.115	0.054	0.0546544	endometrium	PDLIM7
CTTNBP23	1.78501e-06	0.69639	0.279	0.19	0.0562866	endometrium	CTTNBP2
OAF4	1.80968e-06	0.390456	0.208	0.123	0.0570646	endometrium	OAF
PRDM52	1.87843e-06	0.575282	0.221	0.137	0.0592326	endometrium	PRDM5
PDGFRB3	2.02153e-06	0.346021	0.292	0.191	0.0637449	endometrium	PDGFRB
RGS221	2.08588e-06	0.580758	0.16	0.09	0.0657739	endometrium	RGS22
BAG2	2.22056e-06	0.36965	0.125	0.062	0.070021	endometrium	BAG2
MYLK3	2.23461e-06	0.505964	0.224	0.138	0.0704639	endometrium	MYLK
RANBP173	2.42434e-06	0.45401	0.157	0.085	0.0764469	endometrium	RANBP17
TRMT111	2.4286e-06	0.615036	0.276	0.189	0.0765809	endometrium	TRMT11
EVC1	2.76779e-06	0.588902	0.173	0.1	0.0872768	endometrium	EVC
THSD7A3	2.98357e-06	0.735702	0.378	0.292	0.0940809	endometrium	THSD7A
SBF23	3.01756e-06	0.406742	0.689	0.658	0.0951529	endometrium	SBF2
UBASH3B6	3.02349e-06	0.433155	0.135	0.068	0.0953399	endometrium	UBASH3B
IRS11	3.29282e-06	0.434875	0.212	0.127	0.103832	endometrium	IRS1
ST8SIA12	3.74417e-06	0.446839	0.192	0.113	0.118065	endometrium	ST8SIA1
GRIA41	4.08023e-06	0.532005	0.103	0.049	0.128662	endometrium	GRIA4
COG6	4.22137e-06	0.619903	0.301	0.214	0.133112	endometrium	COG6
CEMIP1	4.40313e-06	0.991885	0.212	0.134	0.138844	endometrium	CEMIP
HOXA-AS31	4.53684e-06	0.506252	0.115	0.058	0.14306	endometrium	HOXA-AS3
HPSE22	4.55449e-06	0.83367	0.138	0.074	0.143617	endometrium	HPSE2
DUBR2	4.62348e-06	0.447806	0.141	0.076	0.145792	endometrium	DUBR
LHFPL22	4.74378e-06	0.61742	0.244	0.159	0.149586	endometrium	LHFPL2
LINC016951	5.067e-06	0.66593	0.141	0.075	0.159778	endometrium	LINC01695
ANKRD10	5.34989e-06	0.612151	0.439	0.365	0.168698	endometrium	ANKRD10
PDE1A4	5.67379e-06	0.335727	0.292	0.194	0.178912	endometrium	PDE1A
ADAM222	5.67478e-06	0.385696	0.157	0.087	0.178943	endometrium	ADAM22
AC025171.11	6.10055e-06	0.583763	0.221	0.142	0.192369	endometrium	AC025171.1
KSR13	6.37889e-06	0.623728	0.205	0.129	0.201145	endometrium	KSR1
INSR1	6.72426e-06	0.575879	0.449	0.367	0.212036	endometrium	INSR
PDGFRA1	7.10337e-06	0.318432	0.234	0.143	0.22399	endometrium	PDGFRA
LPP4	7.16212e-06	0.412349	0.734	0.73	0.225843	endometrium	LPP
LINC011974	7.65255e-06	0.449925	0.205	0.124	0.241308	endometrium	LINC01197
MAGI32	7.65534e-06	0.559214	0.423	0.328	0.241396	endometrium	MAGI3
LRP62	7.7487e-06	0.570253	0.292	0.208	0.24434	endometrium	LRP6
COL12A11	7.78676e-06	0.662494	0.34	0.257	0.24554	endometrium	COL12A1
KIZ1	8.63554e-06	0.523592	0.298	0.214	0.272305	endometrium	KIZ
DENND2A3	8.64228e-06	0.304219	0.279	0.178	0.272517	endometrium	DENND2A
AC016831.11	8.75978e-06	0.507426	0.314	0.226	0.276222	endometrium	AC016831.1
ARHGAP424	8.77947e-06	0.452496	0.314	0.224	0.276843	endometrium	ARHGAP42
ACSM33	9.4446e-06	1.17443	0.176	0.109	0.297816	endometrium	ACSM3
SNX93	9.90105e-06	0.426026	0.519	0.446	0.31221	endometrium	SNX9
SLC12A23	9.95675e-06	0.700377	0.16	0.093	0.313966	endometrium	SLC12A2
STARD4-AS13	1.02562e-05	0.484683	0.141	0.077	0.32341	endometrium	STARD4-AS1
ARNT21	1.10339e-05	0.348287	0.135	0.072	0.347931	endometrium	ARNT2
PGM54	1.10519e-05	0.341594	0.196	0.117	0.3485	endometrium	PGM5
ADAMTS14	1.15062e-05	0.308417	0.196	0.117	0.362825	endometrium	ADAMTS1
PYGO1	1.23231e-05	0.38332	0.115	0.059	0.388584	endometrium	PYGO1
MORF4L21	1.30209e-05	0.553186	0.337	0.253	0.410587	endometrium	MORF4L2
MAMDC2-AS12	1.43812e-05	0.474467	0.167	0.096	0.453482	endometrium	MAMDC2-AS1
GNB53	1.49331e-05	0.363496	0.141	0.077	0.470884	endometrium	GNB5
ZNF981	1.58352e-05	0.313568	0.106	0.052	0.499333	endometrium	ZNF98
CREB3L21	1.60475e-05	0.654453	0.311	0.235	0.506025	endometrium	CREB3L2
ADGRA31	1.85557e-05	0.589729	0.276	0.194	0.585117	endometrium	ADGRA3
PXK1	1.89e-05	0.546465	0.263	0.184	0.595973	endometrium	PXK
HOXA-AS2	1.94799e-05	0.491513	0.125	0.068	0.61426	endometrium	HOXA-AS2
CLMP2	1.9563e-05	0.471459	0.413	0.315	0.616879	endometrium	CLMP
AHNAK21	1.96734e-05	0.286637	0.128	0.067	0.620363	endometrium	AHNAK2
RMDN2-AS1	2.00742e-05	0.480297	0.103	0.051	0.633	endometrium	RMDN2-AS1
CCND23	2.03685e-05	0.473064	0.176	0.105	0.64228	endometrium	CCND2
GLI22	2.16655e-05	0.309347	0.138	0.076	0.683178	endometrium	GLI2
PTEN4	2.19958e-05	0.307494	0.612	0.548	0.693594	endometrium	PTEN
NPAS22	2.23525e-05	0.422242	0.119	0.062	0.70484	endometrium	NPAS2
MMP19	2.34723e-05	0.472449	0.163	0.097	0.740153	endometrium	MMP19
MIRLET7BHG2	2.37134e-05	0.612882	0.349	0.273	0.747755	endometrium	MIRLET7BHG
IL17RD1	2.41688e-05	0.280713	0.125	0.066	0.762116	endometrium	IL17RD
SLC40A12	2.76463e-05	0.502005	0.276	0.193	0.87177	endometrium	SLC40A1
TMOD22	2.83673e-05	0.38279	0.173	0.103	0.894505	endometrium	TMOD2
FBXO322	3.02802e-05	0.484402	0.173	0.106	0.954826	endometrium	FBXO32
COL18A14	3.04311e-05	0.342624	0.24	0.157	0.959584	endometrium	COL18A1
ASTN22	3.04347e-05	0.638689	0.253	0.177	0.959698	endometrium	ASTN2
EPS84	3.57914e-05	0.406529	0.513	0.436	1	endometrium	EPS8
PSME42	3.66057e-05	0.627995	0.369	0.295	1	endometrium	PSME4
MFGE83	3.68526e-05	0.387095	0.183	0.113	1	endometrium	MFGE8
COL16A11	4.18157e-05	0.39646	0.147	0.085	1	endometrium	COL16A1
EPN25	4.39347e-05	0.489779	0.362	0.282	1	endometrium	EPN2
SLC37A31	4.40022e-05	0.391468	0.221	0.145	1	endometrium	SLC37A3
LTBP13	4.47872e-05	0.347615	0.163	0.096	1	endometrium	LTBP1
ROR1-AS11	5.17874e-05	0.470561	0.131	0.073	1	endometrium	ROR1-AS1
RCBTB12	5.20348e-05	0.393088	0.119	0.064	1	endometrium	RCBTB1
EHBP12	5.43198e-05	0.279794	0.683	0.626	1	endometrium	EHBP1
ARHGAP104	5.76049e-05	0.517604	0.529	0.46	1	endometrium	ARHGAP10
NEDD42	6.13375e-05	0.362545	0.237	0.158	1	endometrium	NEDD4
GNA14-AS11	6.25384e-05	0.475881	0.131	0.074	1	endometrium	GNA14-AS1
BACH14	6.89335e-05	0.543895	0.343	0.268	1	endometrium	BACH1
UBTD2	6.92819e-05	0.450069	0.228	0.155	1	endometrium	UBTD2
RND31	7.25692e-05	0.299837	0.173	0.106	1	endometrium	RND3
JMY1	7.25824e-05	0.525639	0.196	0.13	1	endometrium	JMY
FAM20A1	7.63084e-05	0.396094	0.266	0.183	1	endometrium	FAM20A
PRRC1	7.98958e-05	0.382512	0.16	0.099	1	endometrium	PRRC1
LINC024561	8.32182e-05	0.659243	0.189	0.123	1	endometrium	LINC02456
MMP163	8.60317e-05	0.346105	0.16	0.095	1	endometrium	MMP16
SOCS51	8.86616e-05	0.619395	0.24	0.17	1	endometrium	SOCS5
PBX33	8.93688e-05	0.702826	0.41	0.34	1	endometrium	PBX3
ZNF6182	9.20842e-05	0.465606	0.247	0.173	1	endometrium	ZNF618
CALD14	9.67607e-05	0.35037	0.679	0.626	1	endometrium	CALD1
MAST21	0.000100233	0.350687	0.247	0.171	1	endometrium	MAST2
OSBPL54	0.000106687	0.420655	0.183	0.117	1	endometrium	OSBPL5
RAB313	0.00011495	0.397583	0.279	0.199	1	endometrium	RAB31
SYNJ21	0.000117989	0.356345	0.135	0.078	1	endometrium	SYNJ2
SSBP24	0.000121683	0.343323	0.622	0.571	1	endometrium	SSBP2
JAM33	0.000123997	0.354513	0.138	0.081	1	endometrium	JAM3
GK51	0.000139381	0.456877	0.24	0.168	1	endometrium	GK5
TRAF3IP2	0.000144953	0.472118	0.179	0.117	1	endometrium	TRAF3IP2
RBM4B1	0.000155661	0.537745	0.176	0.116	1	endometrium	RBM4B
SLC2A133	0.000155712	0.614165	0.24	0.171	1	endometrium	SLC2A13
ISPD	0.000159428	0.333837	0.173	0.109	1	endometrium	ISPD
SH3PXD2A3	0.000169644	0.410599	0.263	0.188	1	endometrium	SH3PXD2A
GSTA4	0.000174693	0.34397	0.144	0.088	1	endometrium	GSTA4
EMILIN24	0.000185297	0.309032	0.237	0.163	1	endometrium	EMILIN2
FNDC3B2	0.000186807	0.308817	0.715	0.683	1	endometrium	FNDC3B
SPATS21	0.000198555	0.493794	0.272	0.203	1	endometrium	SPATS2
CDYL6	0.000212645	0.536093	0.308	0.238	1	endometrium	CDYL
CLSTN11	0.000229649	0.313021	0.224	0.154	1	endometrium	CLSTN1
PPM1K3	0.000235878	0.31673	0.147	0.09	1	endometrium	PPM1K
C1QA1	0.000248309	0.393691	0.253	0.18	1	endometrium	C1QA
PMEPA13	0.000254901	0.566307	0.176	0.118	1	endometrium	PMEPA1
CEP85L6	0.000267538	0.385922	0.346	0.272	1	endometrium	CEP85L
DYNC2LI12	0.000268389	0.542593	0.282	0.219	1	endometrium	DYNC2LI1
MDM1	0.000277591	0.297135	0.125	0.073	1	endometrium	MDM1
KDM5B1	0.000282579	0.518878	0.269	0.202	1	endometrium	KDM5B
ANKRD50	0.000327998	0.325214	0.144	0.088	1	endometrium	ANKRD50
PHF143	0.000331714	0.434406	0.506	0.463	1	endometrium	PHF14
HP1	0.000342094	0.378297	0.125	0.074	1	endometrium	HP
USP312	0.000392087	0.467613	0.179	0.122	1	endometrium	USP31
CD143	0.000398696	0.508446	0.196	0.132	1	endometrium	CD14
FAS1	0.000402813	0.559279	0.17	0.11	1	endometrium	FAS
AC012085.22	0.000411004	0.527815	0.199	0.138	1	endometrium	AC012085.2
PI4KA2	0.000424341	0.465249	0.333	0.267	1	endometrium	PI4KA
LINC-PINT3	0.000439426	0.310034	0.654	0.625	1	endometrium	LINC-PINT
ZNF2542	0.000463543	0.44767	0.292	0.228	1	endometrium	ZNF254
TMTC4	0.000578084	0.257302	0.103	0.058	1	endometrium	TMTC4
BICD13	0.000609852	0.515449	0.292	0.23	1	endometrium	BICD1
RPS27L2	0.000625854	0.436796	0.272	0.205	1	endometrium	RPS27L
EVL4	0.000648103	0.552012	0.282	0.219	1	endometrium	EVL
PPP2R3A1	0.000685887	0.598614	0.317	0.255	1	endometrium	PPP2R3A
ZNF1242	0.000693816	0.525998	0.173	0.118	1	endometrium	ZNF124
RMDN2	0.000747904	0.411592	0.154	0.101	1	endometrium	RMDN2
ASAP24	0.000821106	0.455412	0.353	0.293	1	endometrium	ASAP2
TET24	0.000842833	0.345394	0.391	0.329	1	endometrium	TET2
ARHGAP211	0.000903384	0.407196	0.484	0.438	1	endometrium	ARHGAP21
TSPAN92	0.000904336	0.383523	0.228	0.163	1	endometrium	TSPAN9
L3MBTL33	0.000905556	0.454223	0.131	0.083	1	endometrium	L3MBTL3
AC017101.11	0.000913295	0.319613	0.151	0.098	1	endometrium	AC017101.1
RAI11	0.000918635	0.415623	0.138	0.088	1	endometrium	RAI1
SMARCAD11	0.00092293	0.461493	0.304	0.247	1	endometrium	SMARCAD1
NID13	0.000931667	0.263131	0.301	0.229	1	endometrium	NID1
SMARCB1	0.000945764	0.35081	0.135	0.085	1	endometrium	SMARCB1
GXYLT21	0.00100094	0.453431	0.285	0.217	1	endometrium	GXYLT2
EFHC11	0.00100891	0.486433	0.263	0.2	1	endometrium	EFHC1
NINL2	0.00109069	0.368498	0.218	0.16	1	endometrium	NINL
RARS21	0.00109998	0.409667	0.34	0.282	1	endometrium	RARS2
UBA6-AS11	0.00110852	0.553296	0.234	0.175	1	endometrium	UBA6-AS1
RUNX25	0.00111989	0.332355	0.141	0.091	1	endometrium	RUNX2
BCL2L141	0.00113766	0.459784	0.244	0.184	1	endometrium	BCL2L14
PLAT2	0.00121481	0.340495	0.125	0.077	1	endometrium	PLAT
C12orf40	0.00122683	0.514861	0.106	0.064	1	endometrium	C12orf40
GRM7	0.00127915	0.659421	0.119	0.074	1	endometrium	GRM7
RIC8B	0.00131852	0.390533	0.231	0.173	1	endometrium	RIC8B
FLG-AS11	0.00132749	0.460106	0.16	0.108	1	endometrium	FLG-AS1
AC016831.5	0.00156353	0.339602	0.109	0.067	1	endometrium	AC016831.5
IGF12	0.00159178	0.452377	0.301	0.24	1	endometrium	IGF1
APP3	0.00171998	0.333192	0.426	0.349	1	endometrium	APP
WASF12	0.00180749	0.386862	0.16	0.109	1	endometrium	WASF1
LINC01090	0.00187922	0.311976	0.106	0.064	1	endometrium	LINC01090
ITPK13	0.00190314	0.541784	0.17	0.123	1	endometrium	ITPK1
CYP1B1-AS11	0.00190756	0.398457	0.167	0.113	1	endometrium	CYP1B1-AS1
SLC25A37	0.00193088	0.396211	0.26	0.201	1	endometrium	SLC25A37
ENAH4	0.00193961	0.400828	0.244	0.181	1	endometrium	ENAH
SNHG143	0.00199505	0.41923	0.446	0.402	1	endometrium	SNHG14
CNNM21	0.00204983	0.375943	0.205	0.149	1	endometrium	CNNM2
MYLIP1	0.00208773	0.351869	0.179	0.127	1	endometrium	MYLIP
MIB11	0.00210008	0.410646	0.362	0.308	1	endometrium	MIB1
RYBP4	0.00215845	0.533613	0.221	0.168	1	endometrium	RYBP
FAM196A2	0.0022373	0.492141	0.157	0.108	1	endometrium	FAM196A
MTMR31	0.00229694	0.322986	0.407	0.356	1	endometrium	MTMR3
ARHGAP281	0.0023084	0.43342	0.298	0.236	1	endometrium	ARHGAP28
APOE2	0.00238576	0.266693	0.221	0.164	1	endometrium	APOE
JMJD1C4	0.00241652	0.307232	0.728	0.731	1	endometrium	JMJD1C
ZCCHC241	0.0024464	0.33764	0.224	0.166	1	endometrium	ZCCHC24
DDR21	0.00256626	0.271981	0.426	0.367	1	endometrium	DDR2
ADGRA25	0.00259155	0.323935	0.135	0.089	1	endometrium	ADGRA2
APBA13	0.00264954	0.296881	0.189	0.134	1	endometrium	APBA1
TMEM120B1	0.0028088	0.460946	0.202	0.154	1	endometrium	TMEM120B
ATL11	0.00291119	0.443862	0.147	0.1	1	endometrium	ATL1
AHDC11	0.0029225	0.337256	0.16	0.112	1	endometrium	AHDC1
KLHL292	0.0029555	0.348606	0.269	0.207	1	endometrium	KLHL29
RSPO32	0.00300249	0.389757	0.17	0.121	1	endometrium	RSPO3
MTHFD1L3	0.0030046	0.546238	0.231	0.177	1	endometrium	MTHFD1L
IL72	0.00303925	0.3962	0.279	0.221	1	endometrium	IL7
ZNF532	0.00326486	0.466648	0.263	0.212	1	endometrium	ZNF532
RFX35	0.00326997	0.397701	0.394	0.34	1	endometrium	RFX3
TRIM51	0.00329467	0.466333	0.237	0.185	1	endometrium	TRIM5
CLASP1	0.00342115	0.334586	0.49	0.457	1	endometrium	CLASP1
CDC42BPA4	0.00366007	0.305255	0.532	0.484	1	endometrium	CDC42BPA
SDC21	0.00427577	0.501278	0.308	0.251	1	endometrium	SDC2
CDK193	0.00443506	0.446661	0.317	0.267	1	endometrium	CDK19
MICU12	0.00447812	0.43496	0.381	0.339	1	endometrium	MICU1
FARP15	0.00458469	0.403637	0.266	0.211	1	endometrium	FARP1
TET11	0.00476534	0.33165	0.228	0.176	1	endometrium	TET1
DNAH142	0.00487124	0.612123	0.183	0.138	1	endometrium	DNAH14
AC007563.23	0.00489487	0.519737	0.147	0.104	1	endometrium	AC007563.2
C9orf842	0.0050836	0.571106	0.327	0.28	1	endometrium	C9orf84
HNMT1	0.00554257	0.268014	0.301	0.242	1	endometrium	HNMT
CCDC1711	0.00568194	0.597137	0.224	0.181	1	endometrium	CCDC171
PELI25	0.00568761	0.316234	0.298	0.237	1	endometrium	PELI2
AC131025.23	0.00590868	0.306677	0.135	0.092	1	endometrium	AC131025.2
KCTD11	0.00606993	0.309488	0.122	0.082	1	endometrium	KCTD1
DDAH14	0.00614809	0.366821	0.128	0.087	1	endometrium	DDAH1
RAB9A	0.00619012	0.376921	0.163	0.119	1	endometrium	RAB9A
AL450384.22	0.00620132	0.324528	0.141	0.099	1	endometrium	AL450384.2
SEC24D1	0.00632352	0.374244	0.263	0.214	1	endometrium	SEC24D
STAMBPL13	0.0064434	0.407091	0.183	0.137	1	endometrium	STAMBPL1
AL513327.13	0.00649897	0.321217	0.138	0.096	1	endometrium	AL513327.1
RAP1B5	0.00667362	0.382501	0.478	0.449	1	endometrium	RAP1B
TBC1D191	0.00684823	0.452337	0.279	0.232	1	endometrium	TBC1D19
TRANK11	0.00707975	0.327314	0.26	0.21	1	endometrium	TRANK1
AF241726.23	0.00717493	0.611916	0.192	0.148	1	endometrium	AF241726.2
SMAD33	0.00734351	0.398625	0.337	0.29	1	endometrium	SMAD3
PLS32	0.0073859	0.286137	0.256	0.204	1	endometrium	PLS3
LYST6	0.00739908	0.268305	0.442	0.391	1	endometrium	LYST
FTO	0.00744181	0.35072	0.5	0.475	1	endometrium	FTO
SUPT20H1	0.00748892	0.309314	0.256	0.208	1	endometrium	SUPT20H
TIA1	0.00766808	0.461763	0.25	0.205	1	endometrium	TIA1
EVC22	0.00771687	0.285036	0.189	0.14	1	endometrium	EVC2
ZRANB21	0.00791309	0.310706	0.625	0.609	1	endometrium	ZRANB2
CCDC1221	0.00811508	0.363292	0.202	0.156	1	endometrium	CCDC122
ZYX3	0.00813295	0.274075	0.122	0.083	1	endometrium	ZYX
OSBPL87	0.00862606	0.319343	0.426	0.394	1	endometrium	OSBPL8
ATP2B43	0.00868434	0.42494	0.429	0.397	1	endometrium	ATP2B4
ZNF782	0.00873632	0.38856	0.176	0.133	1	endometrium	ZNF782
NT5E2	0.00877756	0.26187	0.119	0.08	1	endometrium	NT5E
NR2F12	0.00880864	0.276063	0.202	0.151	1	endometrium	NR2F1
LRRC75A-AS11	0.00897073	0.437495	0.183	0.141	1	endometrium	LRRC75A-AS1
NUMB4	0.00933804	0.3817	0.494	0.481	1	endometrium	NUMB
UBR13	0.00937079	0.346012	0.413	0.373	1	endometrium	UBR1
CNTLN3	0.00956945	0.379457	0.369	0.326	1	endometrium	CNTLN
AC090825.11	0.00963593	0.329765	0.163	0.119	1	endometrium	AC090825.1
CSF3R3	0	4.59962	0.795	0.054	0	neutrophil	CSF3R
KCNJ15	0	3.48286	0.363	0.009	0	neutrophil	KCNJ15
GLT1D11	0	3.28498	0.459	0.016	0	neutrophil	GLT1D1
TNFRSF10C	1.07849e-306	2.81235	0.308	0.009	3.4008e-302	neutrophil	TNFRSF10C
LUCAT11	8.50075e-268	3.31249	0.411	0.019	2.68054e-263	neutrophil	LUCAT1
PADI4	1.5544e-203	2.32112	0.192	0.005	4.90149e-199	neutrophil	PADI4
PROK2	2.50959e-201	1.4639	0.11	0.002	7.91349e-197	neutrophil	PROK2
VNN3	1.5609e-193	1.30532	0.11	0.002	4.92198e-189	neutrophil	VNN3
CLEC4E1	2.94222e-189	2.61844	0.24	0.009	9.27769e-185	neutrophil	CLEC4E
SORL16	4.24238e-184	4.05864	0.671	0.077	1.33775e-179	neutrophil	SORL1
FCGR3B	3.10738e-169	1.71517	0.151	0.004	9.7985e-165	neutrophil	FCGR3B
CXCR2	1.63022e-152	1.43243	0.137	0.004	5.14056e-148	neutrophil	CXCR2
RIPOR25	1.72021e-134	4.20972	0.781	0.151	5.42435e-130	neutrophil	RIPOR2
APOBEC3A1	4.43452e-113	1.50015	0.137	0.005	1.39834e-108	neutrophil	APOBEC3A
IL1R22	5.71316e-113	2.60687	0.247	0.016	1.80153e-108	neutrophil	IL1R2
MGAM	7.37787e-105	2.21761	0.219	0.013	2.32646e-100	neutrophil	MGAM
VNN2	5.34436e-103	2.28306	0.205	0.012	1.68524e-98	neutrophil	VNN2
TBXAS14	8.88719e-103	3.24448	0.699	0.146	2.8024e-98	neutrophil	TBXAS1
PRKCB7	1.56752e-95	3.45057	0.651	0.135	4.94285e-91	neutrophil	PRKCB
PREX16	1.85382e-93	3.23902	0.575	0.105	5.84566e-89	neutrophil	PREX1
CDA	8.97109e-87	1.88803	0.171	0.01	2.82885e-82	neutrophil	CDA
LYN7	1.86065e-85	3.49809	0.651	0.152	5.86718e-81	neutrophil	LYN
TREM11	1.92322e-85	1.72045	0.144	0.007	6.0645e-81	neutrophil	TREM1
TMEM1544	6.83431e-85	2.6522	0.37	0.046	2.15506e-80	neutrophil	TMEM154
MXD12	9.66728e-83	3.30096	0.479	0.081	3.04838e-78	neutrophil	MXD1
MNDA3	4.98603e-82	3.0475	0.37	0.047	1.57224e-77	neutrophil	MNDA
EPHB11	5.37552e-81	4.06991	0.473	0.08	1.69506e-76	neutrophil	EPHB1
ADGRE31	1.0086e-79	2.04212	0.219	0.017	3.18042e-75	neutrophil	ADGRE3
ARHGAP158	1.12177e-78	3.44213	0.747	0.225	3.53728e-74	neutrophil	ARHGAP15
MYO1F6	9.46352e-76	3.26636	0.61	0.146	2.98413e-71	neutrophil	MYO1F
NAMPT4	1.33805e-71	3.40368	0.705	0.216	4.21926e-67	neutrophil	NAMPT
MMP25	1.8867e-70	1.93617	0.178	0.013	5.94935e-66	neutrophil	MMP25
SLC11A12	3.55846e-64	2.46438	0.288	0.036	1.12209e-59	neutrophil	SLC11A1
ARHGAP267	3.67962e-63	3.05963	0.842	0.447	1.16029e-58	neutrophil	ARHGAP26
AQP92	5.09954e-62	2.52321	0.342	0.052	1.60804e-57	neutrophil	AQP9
ITGAX5	1.30943e-60	2.43196	0.295	0.039	4.12902e-56	neutrophil	ITGAX
PTPRC7	1.00936e-53	2.45722	0.678	0.232	3.1828e-49	neutrophil	PTPRC
RASSF25	1.17314e-50	2.24985	0.301	0.048	3.69926e-46	neutrophil	RASSF2
PLXNC16	1.45003e-50	2.75818	0.425	0.096	4.57239e-46	neutrophil	PLXNC1
NEDD97	1.6215e-48	3.05472	0.562	0.183	5.11308e-44	neutrophil	NEDD9
LITAF6	4.83974e-48	3.21063	0.507	0.147	1.52612e-43	neutrophil	LITAF
HSH2D2	4.93173e-47	1.69522	0.158	0.015	1.55512e-42	neutrophil	HSH2D
CPPED14	1.5438e-46	3.2397	0.445	0.115	4.86806e-42	neutrophil	CPPED1
RGS24	2.70653e-46	2.07442	0.247	0.035	8.5345e-42	neutrophil	RGS2
LRRK24	3.31995e-46	3.21673	0.555	0.188	1.04688e-41	neutrophil	LRRK2
CHST117	9.74775e-46	2.92089	0.63	0.251	3.07376e-41	neutrophil	CHST11
LILRB33	1.09411e-45	1.80941	0.192	0.022	3.45005e-41	neutrophil	LILRB3
SELL3	1.60218e-44	1.65079	0.164	0.017	5.05215e-40	neutrophil	SELL
XPO65	3.43291e-44	3.04635	0.527	0.174	1.0825e-39	neutrophil	XPO6
DYSF2	1.63501e-43	2.46297	0.288	0.05	5.15566e-39	neutrophil	DYSF
DOCK56	2.51918e-43	2.9363	0.616	0.259	7.94373e-39	neutrophil	DOCK5
HRH23	1.59385e-42	1.87513	0.199	0.025	5.02588e-38	neutrophil	HRH2
JAML4	1.84463e-42	2.32712	0.274	0.046	5.81666e-38	neutrophil	JAML
SMCHD15	3.05014e-42	2.9564	0.74	0.464	9.61802e-38	neutrophil	SMCHD1
RNF242	3.96325e-42	2.90926	0.5	0.159	1.24973e-37	neutrophil	RNF24
AC099489.1	4.88301e-41	2.45201	0.219	0.031	1.53976e-36	neutrophil	AC099489.1
SSH27	7.65874e-40	2.48082	0.76	0.517	2.41503e-35	neutrophil	SSH2
VMP14	7.30028e-39	2.972	0.692	0.391	2.302e-34	neutrophil	VMP1
TMEM714	2.47116e-38	2.0614	0.212	0.031	7.7923e-34	neutrophil	TMEM71
FAM129A5	4.40448e-38	2.92668	0.514	0.18	1.38886e-33	neutrophil	FAM129A
SLC6A64	8.76566e-38	2.42726	0.329	0.073	2.76408e-33	neutrophil	SLC6A6
NCF23	8.77074e-38	2.11361	0.295	0.059	2.76568e-33	neutrophil	NCF2
DPEP25	2.19625e-36	2.03266	0.247	0.043	6.92544e-32	neutrophil	DPEP2
CR14	6.81342e-36	2.13191	0.301	0.063	2.14848e-31	neutrophil	CR1
NEAT13	1.00442e-35	1.57282	0.945	0.884	3.16722e-31	neutrophil	NEAT1
KIAA15516	2.24966e-35	2.716	0.589	0.267	7.09385e-31	neutrophil	KIAA1551
SMAP26	3.66407e-34	2.60094	0.466	0.158	1.15539e-29	neutrophil	SMAP2
SLA6	5.47245e-34	2.10706	0.301	0.066	1.72563e-29	neutrophil	SLA
CCNJL	1.18823e-32	1.57144	0.13	0.014	3.74684e-28	neutrophil	CCNJL
RNF1495	5.08286e-32	2.74588	0.63	0.355	1.60278e-27	neutrophil	RNF149
FYB15	1.61587e-31	2.40174	0.473	0.167	5.09532e-27	neutrophil	FYB1
AL034397.33	1.12604e-30	2.02137	0.185	0.029	3.55074e-26	neutrophil	AL034397.3
HCK4	3.36341e-30	2.2515	0.315	0.079	1.06058e-25	neutrophil	HCK
DOCK27	8.77271e-30	2.24758	0.5	0.193	2.7663e-25	neutrophil	DOCK2
DOCK89	1.04233e-29	2.3265	0.575	0.275	3.28678e-25	neutrophil	DOCK8
SLC25A371	1.47349e-29	2.93841	0.486	0.201	4.64636e-25	neutrophil	SLC25A37
CHST154	2.46304e-29	2.2995	0.363	0.108	7.76671e-25	neutrophil	CHST15
MEGF92	1.64943e-28	2.75653	0.452	0.175	5.20116e-24	neutrophil	MEGF9
ACSL12	2.81636e-28	2.76176	0.541	0.255	8.88083e-24	neutrophil	ACSL1
AOAH5	5.49914e-28	2.12361	0.425	0.143	1.73404e-23	neutrophil	AOAH
S100A81	1.3172e-27	1.86045	0.171	0.028	4.15354e-23	neutrophil	S100A8
IGF2R3	1.86035e-27	2.62033	0.541	0.271	5.86623e-23	neutrophil	IGF2R
NLRP121	3.26197e-26	1.4375	0.103	0.011	1.0286e-21	neutrophil	NLRP12
ADAMTSL4-AS12	7.06546e-26	2.44523	0.418	0.158	2.22795e-21	neutrophil	ADAMTSL4-AS1
