## Supplementary Table 1 Human Markers for "A single cell atlas of human and mouse white adipose tissue" (part 2 of 3)

### Sheet: all markers (continued)
Supplementary Table 1. Markers for human clusters and subclusters (all clusters)
MX25	1.00027e-25	2.01234	0.301	0.083	3.15414e-21	neutrophil	MX2
CSF2RB	3.01355e-25	1.58861	0.13	0.018	9.50264e-21	neutrophil	CSF2RB
SERPINA11	3.47248e-25	1.21878	0.103	0.012	1.09498e-20	neutrophil	SERPINA1
MME2	1.95738e-24	2.60182	0.377	0.134	6.1722e-20	neutrophil	MME
RGS182	2.13017e-24	1.56337	0.137	0.02	6.71708e-20	neutrophil	RGS18
MT-CO36	5.13434e-24	1.0211	0.952	0.94	1.61901e-19	neutrophil	MT-CO3
SRGN6	1.52611e-23	2.58227	0.445	0.177	4.81229e-19	neutrophil	SRGN
SEMA4D6	1.74458e-23	2.27627	0.322	0.101	5.50117e-19	neutrophil	SEMA4D
NCF1	2.40371e-23	1.29153	0.116	0.016	7.57961e-19	neutrophil	NCF1
GAB25	3.6471e-23	2.32703	0.589	0.367	1.15004e-18	neutrophil	GAB2
ALOX55	8.87802e-23	1.92018	0.24	0.059	2.79951e-18	neutrophil	ALOX5
RBM473	2.59737e-22	2.08863	0.507	0.247	8.19029e-18	neutrophil	RBM47
FMNL16	2.8661e-22	2.00481	0.267	0.074	9.03768e-18	neutrophil	FMNL1
REPS24	3.10425e-22	1.90473	0.24	0.061	9.78863e-18	neutrophil	REPS2
MT-ND36	3.41234e-22	1.09661	0.925	0.907	1.07601e-17	neutrophil	MT-ND3
PIK3R56	6.89148e-22	1.86287	0.329	0.107	2.17309e-17	neutrophil	PIK3R5
FAM49B8	1.32781e-21	2.26918	0.575	0.36	4.18697e-17	neutrophil	FAM49B
PDE3B1	3.29537e-21	1.41038	0.616	0.335	1.03913e-16	neutrophil	PDE3B
ATG16L26	1.1913e-20	2.14496	0.315	0.107	3.75654e-16	neutrophil	ATG16L2
PELI15	1.6006e-20	2.10584	0.438	0.203	5.04716e-16	neutrophil	PELI1
HCLS16	2.42909e-20	2.10731	0.295	0.094	7.65964e-16	neutrophil	HCLS1
PFKFB42	2.56077e-20	1.43245	0.137	0.024	8.07487e-16	neutrophil	PFKFB4
CELF22	7.88464e-20	1.33429	0.801	0.763	2.48626e-15	neutrophil	CELF2
PTPRJ6	8.34147e-20	2.48451	0.466	0.238	2.63031e-15	neutrophil	PTPRJ
LIN7A3	1.41708e-19	2.02999	0.192	0.045	4.46848e-15	neutrophil	LIN7A
FPR13	6.09761e-19	1.73369	0.185	0.043	1.92276e-14	neutrophil	FPR1
PLCG28	8.22272e-19	1.914	0.315	0.112	2.59287e-14	neutrophil	PLCG2
BASP16	1.38209e-18	2.27024	0.308	0.11	4.35815e-14	neutrophil	BASP1
SYK6	2.46323e-18	1.90488	0.329	0.121	7.7673e-14	neutrophil	SYK
CLEC7A3	3.09328e-18	1.77963	0.171	0.038	9.75405e-14	neutrophil	CLEC7A
S100A91	4.89956e-18	2.04871	0.192	0.047	1.54498e-13	neutrophil	S100A9
MT-CO27	9.72154e-18	0.998098	0.863	0.873	3.06549e-13	neutrophil	MT-CO2
FLI19	1.44096e-17	1.93288	0.459	0.229	4.54377e-13	neutrophil	FLI1
USP156	2.47838e-17	2.32583	0.589	0.474	7.81508e-13	neutrophil	USP15
CASS42	2.52228e-17	1.64631	0.144	0.029	7.9535e-13	neutrophil	CASS4
LRMP7	4.30001e-17	2.04596	0.226	0.066	1.35592e-12	neutrophil	LRMP
NFAM12	4.50757e-17	1.56183	0.151	0.032	1.42137e-12	neutrophil	NFAM1
MBP7	7.43697e-17	2.33215	0.486	0.296	2.3451e-12	neutrophil	MBP
KIAA05131	1.21106e-16	1.52267	0.171	0.041	3.81884e-12	neutrophil	KIAA0513
TMCC33	1.22929e-16	1.91213	0.253	0.083	3.87631e-12	neutrophil	TMCC3
APBB1IP6	1.57796e-16	2.05584	0.507	0.315	4.97578e-12	neutrophil	APBB1IP
CTSS4	1.76737e-16	1.86226	0.411	0.199	5.57306e-12	neutrophil	CTSS
CREB53	3.94154e-16	1.90407	0.473	0.257	1.24289e-11	neutrophil	CREB5
ANKRD448	4.69768e-16	2.18358	0.493	0.298	1.48132e-11	neutrophil	ANKRD44
CAMK1D5	4.70204e-16	2.42306	0.562	0.411	1.48269e-11	neutrophil	CAMK1D
SRPK25	1.04225e-15	2.26859	0.575	0.46	3.28651e-11	neutrophil	SRPK2
MT-ATP66	2.01521e-15	0.879176	0.884	0.905	6.35456e-11	neutrophil	MT-ATP6
SIRPB23	2.63133e-15	1.48432	0.151	0.035	8.29737e-11	neutrophil	SIRPB2
MT-CYB7	2.70389e-15	0.95129	0.89	0.899	8.52619e-11	neutrophil	MT-CYB
LIMK23	3.00358e-15	2.20439	0.288	0.111	9.47118e-11	neutrophil	LIMK2
BTNL81	4.92516e-15	1.6222	0.144	0.033	1.55305e-10	neutrophil	BTNL8
IPCEF15	5.5351e-15	1.62515	0.164	0.041	1.74538e-10	neutrophil	IPCEF1
VSIR4	1.24619e-12	2.02808	0.308	0.142	3.9296e-08	neutrophil	VSIR
MT-ND16	2.485e-12	1.05202	0.767	0.77	7.83596e-08	neutrophil	MT-ND1
TBC1D114	3.70667e-12	2.17903	0.329	0.163	1.16882e-07	neutrophil	TBC1D1
CCND36	8.73957e-12	1.998	0.397	0.23	2.75585e-07	neutrophil	CCND3
NUMB5	9.00823e-12	1.84178	0.548	0.481	2.84056e-07	neutrophil	NUMB
C5AR13	1.60498e-11	1.96544	0.178	0.057	5.06098e-07	neutrophil	C5AR1
LCP17	2.07405e-11	1.66961	0.26	0.108	6.54011e-07	neutrophil	LCP1
CPQ2	2.41932e-11	1.86542	0.541	0.469	7.62884e-07	neutrophil	CPQ
SIPA1L17	3.31457e-11	1.92709	0.466	0.33	1.04518e-06	neutrophil	SIPA1L1
SEC14L13	3.85341e-11	1.77171	0.363	0.203	1.2151e-06	neutrophil	SEC14L1
CFLAR5	4.46857e-11	1.67306	0.568	0.53	1.40907e-06	neutrophil	CFLAR
PILRA3	6.99824e-11	1.70062	0.192	0.067	2.20676e-06	neutrophil	PILRA
MT-CO16	1.28947e-10	0.629493	0.849	0.867	4.06609e-06	neutrophil	MT-CO1
SLC45A41	1.3919e-10	1.86232	0.205	0.077	4.38907e-06	neutrophil	SLC45A4
INPP5D8	1.54156e-10	1.82533	0.288	0.137	4.86101e-06	neutrophil	INPP5D
GK2	1.77958e-10	1.63086	0.151	0.046	5.61155e-06	neutrophil	GK
CD554	1.86519e-10	1.78706	0.411	0.26	5.8815e-06	neutrophil	CD55
FGR4	2.48684e-10	1.24618	0.144	0.043	7.84174e-06	neutrophil	FGR
RPS6KA13	2.6834e-10	1.13083	0.116	0.03	8.46156e-06	neutrophil	RPS6KA1
TBL1X7	2.77512e-10	1.91544	0.356	0.21	8.75079e-06	neutrophil	TBL1X
RAP1GAP26	3.55702e-10	1.71901	0.219	0.087	1.12163e-05	neutrophil	RAP1GAP2
DENND33	3.5812e-10	1.8593	0.24	0.104	1.12926e-05	neutrophil	DENND3
PICALM7	5.00934e-10	1.48262	0.575	0.558	1.57959e-05	neutrophil	PICALM
RAB11FIP17	7.35604e-10	1.97466	0.253	0.116	2.31958e-05	neutrophil	RAB11FIP1
RASSF37	1.07335e-09	1.99158	0.37	0.231	3.3846e-05	neutrophil	RASSF3
LST13	1.17065e-09	1.40122	0.144	0.045	3.6914e-05	neutrophil	LST1
SLCO3A17	1.53697e-09	1.79074	0.445	0.323	4.84651e-05	neutrophil	SLCO3A1
CYFIP24	1.58108e-09	1.28661	0.151	0.049	4.98561e-05	neutrophil	CYFIP2
ORAI21	2.02927e-09	1.07095	0.116	0.032	6.39891e-05	neutrophil	ORAI2
ST8SIA47	2.90625e-09	1.80363	0.267	0.13	9.16429e-05	neutrophil	ST8SIA4
SLC22A152	2.92901e-09	1.70542	0.178	0.066	9.23606e-05	neutrophil	SLC22A15
MBOAT73	3.36832e-09	1.51658	0.144	0.047	0.000106213	neutrophil	MBOAT7
PIK3CD7	3.36851e-09	1.88839	0.253	0.121	0.000106219	neutrophil	PIK3CD
CYTIP5	5.15915e-09	1.52023	0.151	0.051	0.000162683	neutrophil	CYTIP
SYTL35	5.94636e-09	1.67029	0.26	0.127	0.000187507	neutrophil	SYTL3
FAM49A5	6.50138e-09	1.88528	0.301	0.165	0.000205008	neutrophil	FAM49A
TBC1D144	1.05937e-08	1.72077	0.308	0.173	0.00033405	neutrophil	TBC1D14
AC092839.13	1.25729e-08	2.76237	0.007	0.197	0.000396461	neutrophil	AC092839.1
IL18R14	2.32679e-08	1.14002	0.13	0.042	0.000733706	neutrophil	IL18R1
MT-ND46	2.78324e-08	0.873345	0.774	0.846	0.000877638	neutrophil	MT-ND4
ADAM194	2.80669e-08	1.37044	0.144	0.05	0.000885035	neutrophil	ADAM19
LCP26	3.05637e-08	1.64585	0.226	0.105	0.000963764	neutrophil	LCP2
MCTP24	3.38575e-08	1.63125	0.356	0.217	0.00106763	neutrophil	MCTP2
BCL62	5.77731e-08	1.83989	0.37	0.254	0.00182176	neutrophil	BCL6
BAZ2B3	6.47192e-08	1.47197	0.575	0.596	0.00204079	neutrophil	BAZ2B
IL17RA4	6.70558e-08	1.70808	0.253	0.132	0.00211447	neutrophil	IL17RA
TNFRSF1B6	7.26399e-08	1.63977	0.247	0.124	0.00229056	neutrophil	TNFRSF1B
RFWD24	8.22085e-08	1.69517	0.507	0.496	0.00259228	neutrophil	RFWD2
MBOAT23	8.55312e-08	1.94084	0.178	0.074	0.00269706	neutrophil	MBOAT2
DHX343	8.60664e-08	1.64832	0.171	0.069	0.00271393	neutrophil	DHX34
PPP6R3	1.16242e-07	0.284773	0.178	0.492	0.00366545	neutrophil	PPP6R3
TLR14	1.19654e-07	1.41662	0.158	0.061	0.00377306	neutrophil	TLR1
WDFY45	1.19749e-07	1.65772	0.171	0.069	0.00377605	neutrophil	WDFY4
Z94721.11	1.21339e-07	1.7818	0.171	0.07	0.00382617	neutrophil	Z94721.1
FGD36	1.39801e-07	1.49798	0.158	0.062	0.00440835	neutrophil	FGD3
SLC43A23	1.87925e-07	1.51617	0.199	0.091	0.00592584	neutrophil	SLC43A2
CNTNAP32	2.05755e-07	1.52548	0.116	0.038	0.00648808	neutrophil	CNTNAP3
FBXO116	2.30223e-07	0.305344	0.192	0.507	0.00725962	neutrophil	FBXO11
SLC12A67	2.50132e-07	1.98399	0.301	0.187	0.00788743	neutrophil	SLC12A6
ELF23	3.60309e-07	1.61407	0.521	0.522	0.0113616	neutrophil	ELF2
PTEN5	3.67998e-07	1.32559	0.548	0.548	0.0116041	neutrophil	PTEN
RNF144B4	3.7609e-07	1.71651	0.212	0.103	0.0118592	neutrophil	RNF144B
SH3KBP18	4.00892e-07	1.60324	0.411	0.319	0.0126413	neutrophil	SH3KBP1
SH2D3C7	4.36193e-07	1.3976	0.151	0.059	0.0137545	neutrophil	SH2D3C
FGD44	4.58692e-07	1.56725	0.438	0.361	0.0144639	neutrophil	FGD4
HCG27	5.28645e-07	1.37851	0.144	0.056	0.0166698	neutrophil	HCG27
MT-ND26	1.05422e-06	0.796035	0.692	0.703	0.0332427	neutrophil	MT-ND2
COBLL13	1.18577e-06	0.712335	0.24	0.516	0.0373909	neutrophil	COBLL1
NT5C23	1.33921e-06	1.65873	0.438	0.383	0.0422292	neutrophil	NT5C2
EIF4E32	1.94308e-06	1.49335	0.199	0.099	0.061271	neutrophil	EIF4E3
LYST7	2.20075e-06	1.69494	0.445	0.391	0.0693962	neutrophil	LYST
GCA3	3.04881e-06	1.83423	0.205	0.107	0.0961382	neutrophil	GCA
SLC8A16	4.13079e-06	1.473	0.479	0.403	0.130256	neutrophil	SLC8A1
IL1RAP2	5.33756e-06	1.70839	0.178	0.086	0.168309	neutrophil	IL1RAP
RAB27A4	6.47409e-06	1.64383	0.226	0.127	0.204147	neutrophil	RAB27A
SLC44A25	6.85481e-06	1.47102	0.212	0.115	0.216153	neutrophil	SLC44A2
PARP84	7.0214e-06	1.68515	0.377	0.29	0.221406	neutrophil	PARP8
STX32	7.68044e-06	1.41102	0.158	0.072	0.242187	neutrophil	STX3
AC012368.11	8.01326e-06	1.01355	0.103	0.037	0.252682	neutrophil	AC012368.1
E2F33	1.17252e-05	1.64676	0.192	0.1	0.36973	neutrophil	E2F3
DENND1A3	1.18016e-05	0.294492	0.171	0.417	0.372141	neutrophil	DENND1A
ENTPD16	1.20645e-05	1.5815	0.199	0.105	0.380431	neutrophil	ENTPD1
TAX1BP12	1.22042e-05	0.32978	0.151	0.383	0.384834	neutrophil	TAX1BP1
PACSIN27	1.22869e-05	1.72998	0.315	0.226	0.387443	neutrophil	PACSIN2
IGF1R5	1.49983e-05	1.57602	0.418	0.362	0.472942	neutrophil	IGF1R
JARID28	1.71631e-05	1.72256	0.37	0.301	0.541205	neutrophil	JARID2
TRAF3IP36	1.83165e-05	1.07823	0.11	0.042	0.577573	neutrophil	TRAF3IP3
VAV17	2.10091e-05	1.24964	0.158	0.075	0.662481	neutrophil	VAV1
KIF13A2	2.10286e-05	0.260837	0.199	0.467	0.663095	neutrophil	KIF13A
IKZF17	2.12379e-05	1.4508	0.212	0.117	0.669694	neutrophil	IKZF1
FOXO31	2.1241e-05	1.33185	0.473	0.447	0.669791	neutrophil	FOXO3
KIF1B1	3.21373e-05	0.304219	0.164	0.391	1	neutrophil	KIF1B
ZDHHC18	3.27868e-05	1.23519	0.13	0.057	1	neutrophil	ZDHHC18
CTAGE51	3.47317e-05	0.309874	0.075	0.241	1	neutrophil	CTAGE5
PCNX14	3.60025e-05	1.45166	0.445	0.43	1	neutrophil	PCNX1
SPI13	3.92268e-05	1.35372	0.13	0.058	1	neutrophil	SPI1
PLAUR3	4.08273e-05	1.79544	0.137	0.062	1	neutrophil	PLAUR
STK17B7	4.15923e-05	1.59134	0.295	0.204	1	neutrophil	STK17B
ITGAL3	4.19517e-05	0.999643	0.13	0.056	1	neutrophil	ITGAL
ARFIP1	4.73862e-05	0.418996	0.096	0.273	1	neutrophil	ARFIP1
PHLPP11	5.17468e-05	0.253875	0.096	0.269	1	neutrophil	PHLPP1
SGK14	5.47949e-05	1.28265	0.199	0.111	1	neutrophil	SGK1
PHC24	5.71565e-05	1.58627	0.253	0.166	1	neutrophil	PHC2
PCMTD1	5.89728e-05	0.335171	0.171	0.401	1	neutrophil	PCMTD1
MIR646HG5	6.81711e-05	1.43976	0.164	0.085	1	neutrophil	MIR646HG
GRK26	7.05974e-05	1.21755	0.13	0.059	1	neutrophil	GRK2
RHOT13	7.1706e-05	0.254443	0.089	0.256	1	neutrophil	RHOT1
UBE2D24	7.20725e-05	0.285451	0.11	0.289	1	neutrophil	UBE2D2
VPS414	7.76472e-05	0.253003	0.096	0.268	1	neutrophil	VPS41
UBR5-AS11	9.05885e-05	1.12332	0.116	0.051	1	neutrophil	UBR5-AS1
ADD13	9.3006e-05	0.271677	0.144	0.343	1	neutrophil	ADD1
TRAPPC95	9.406e-05	0.327388	0.151	0.355	1	neutrophil	TRAPPC9
NDE15	0.000104297	1.4674	0.178	0.098	1	neutrophil	NDE1
TLE31	0.000106203	1.40918	0.151	0.076	1	neutrophil	TLE3
ABHD51	0.000111423	1.59948	0.253	0.171	1	neutrophil	ABHD5
TRIP122	0.000120964	0.264034	0.199	0.436	1	neutrophil	TRIP12
ZFAND35	0.000127231	1.03966	0.534	0.618	1	neutrophil	ZFAND3
BRAF1	0.00013582	0.330942	0.212	0.462	1	neutrophil	BRAF
ZNF2071	0.000146831	0.253782	0.171	0.388	1	neutrophil	ZNF207
PECAM14	0.000152875	0.945174	0.274	0.182	1	neutrophil	PECAM1
RHOQ3	0.000161148	0.284382	0.082	0.235	1	neutrophil	RHOQ
RPS6KA55	0.00016839	1.57106	0.295	0.22	1	neutrophil	RPS6KA5
ESCO11	0.000178649	0.394949	0.062	0.198	1	neutrophil	ESCO1
THEMIS23	0.000184944	0.945403	0.11	0.048	1	neutrophil	THEMIS2
UBE2H1	0.000189388	0.271322	0.185	0.406	1	neutrophil	UBE2H
ZNF4074	0.000196073	0.354029	0.164	0.369	1	neutrophil	ZNF407
CLTC1	0.000197165	0.328075	0.137	0.322	1	neutrophil	CLTC
EYA32	0.000206457	0.342968	0.082	0.23	1	neutrophil	EYA3
HDLBP1	0.000207599	0.289224	0.123	0.3	1	neutrophil	HDLBP
EMSY1	0.000216239	0.338219	0.075	0.218	1	neutrophil	EMSY
FKBP54	0.000226418	1.77342	0.397	0.352	1	neutrophil	FKBP5
WIPF17	0.000226666	1.41116	0.356	0.303	1	neutrophil	WIPF1
THRAP31	0.000228046	0.259557	0.164	0.368	1	neutrophil	THRAP3
RB1CC11	0.000229334	0.296575	0.185	0.401	1	neutrophil	RB1CC1
SAMSN16	0.000230221	1.24368	0.171	0.094	1	neutrophil	SAMSN1
RNF1691	0.00023757	0.423408	0.103	0.264	1	neutrophil	RNF169
ST6GALNAC33	0.000245043	1.38955	0.301	0.217	1	neutrophil	ST6GALNAC3
TBRG11	0.000246985	0.291894	0.068	0.204	1	neutrophil	TBRG1
C1orf1322	0.000251988	0.31463	0.13	0.309	1	neutrophil	C1orf132
STK47	0.000268381	1.46275	0.301	0.232	1	neutrophil	STK4
STK108	0.000270428	1.53999	0.247	0.166	1	neutrophil	STK10
YWHAZ4	0.000272069	0.270319	0.158	0.356	1	neutrophil	YWHAZ
ATF2	0.000275522	0.351749	0.116	0.286	1	neutrophil	ATF2
C9orf843	0.000277933	0.572222	0.116	0.281	1	neutrophil	C9orf84
CLASP11	0.000308369	0.333222	0.219	0.458	1	neutrophil	CLASP1
WLS1	0.000308376	0.27472	0.075	0.212	1	neutrophil	WLS
PPP1R212	0.000318683	0.271812	0.123	0.293	1	neutrophil	PPP1R21
ACTN43	0.000320576	0.321359	0.089	0.237	1	neutrophil	ACTN4
SNX11	0.000325574	0.385961	0.103	0.259	1	neutrophil	SNX1
ZNF654	0.000340171	0.416831	0.089	0.236	1	neutrophil	ZNF654
EP3002	0.000344673	0.45553	0.144	0.327	1	neutrophil	EP300
CUL31	0.000346116	0.368586	0.164	0.361	1	neutrophil	CUL3
GLYR1	0.000351595	0.263615	0.068	0.2	1	neutrophil	GLYR1
AGO43	0.000390271	1.71181	0.315	0.262	1	neutrophil	AGO4
HBP1	0.000391881	0.251979	0.089	0.233	1	neutrophil	HBP1
VPS83	0.000414979	1.40085	0.363	0.325	1	neutrophil	VPS8
VASP4	0.00044219	1.36202	0.123	0.061	1	neutrophil	VASP
SMARCA5	0.0004526	0.254721	0.082	0.219	1	neutrophil	SMARCA5
OGDH3	0.000473935	0.260141	0.096	0.242	1	neutrophil	OGDH
ABHD35	0.000564451	1.90251	0.24	0.169	1	neutrophil	ABHD3
STEAP43	0.000571199	1.03287	0.123	0.061	1	neutrophil	STEAP4
SSH12	0.000573084	0.292376	0.055	0.172	1	neutrophil	SSH1
KDM4B2	0.000592438	1.88098	0.274	0.21	1	neutrophil	KDM4B
AKAP102	0.000605783	0.376459	0.13	0.296	1	neutrophil	AKAP10
NRF11	0.000635569	0.26036	0.116	0.273	1	neutrophil	NRF1
WDR374	0.00066705	0.250488	0.096	0.239	1	neutrophil	WDR37
KPNA1	0.000669739	0.302204	0.103	0.25	1	neutrophil	KPNA1
ITPRIP1	0.000695278	1.05921	0.11	0.052	1	neutrophil	ITPRIP
KIF5B3	0.000697503	0.389863	0.123	0.281	1	neutrophil	KIF5B
TECPR2	0.000700074	1.97818	0.219	0.15	1	neutrophil	TECPR2
TMCC12	0.000708842	1.68157	0.411	0.414	1	neutrophil	TMCC1
SP34	0.000725731	0.344314	0.144	0.316	1	neutrophil	SP3
ZHX22	0.000730294	0.2994	0.151	0.324	1	neutrophil	ZHX2
IGSF63	0.000781452	1.16145	0.116	0.057	1	neutrophil	IGSF6
PPP2R2A1	0.000790302	0.433182	0.164	0.35	1	neutrophil	PPP2R2A
SUGCT2	0.000805295	0.302271	0.034	0.133	1	neutrophil	SUGCT
AGGF1	0.00082314	0.266171	0.034	0.133	1	neutrophil	AGGF1
CLEC16A2	0.000842855	0.350084	0.123	0.279	1	neutrophil	CLEC16A
PRR14L2	0.00084508	0.320115	0.096	0.236	1	neutrophil	PRR14L
TAPT11	0.000849679	0.355984	0.062	0.178	1	neutrophil	TAPT1
ABHD26	0.000878793	1.52458	0.233	0.164	1	neutrophil	ABHD2
HDAC41	0.000883306	0.474703	0.13	0.291	1	neutrophil	HDAC4
BICRAL	0.000909293	0.447602	0.158	0.337	1	neutrophil	BICRAL
PARP146	0.000954448	0.416918	0.116	0.263	1	neutrophil	PARP14
ETV68	0.00096186	1.34895	0.37	0.34	1	neutrophil	ETV6
MAP3K58	0.000964149	1.41485	0.363	0.326	1	neutrophil	MAP3K5
ARHGAP257	0.000967304	1.50443	0.199	0.13	1	neutrophil	ARHGAP25
CD537	0.000983014	1.07232	0.164	0.096	1	neutrophil	CD53
RNF10	0.000983422	0.267615	0.082	0.209	1	neutrophil	RNF10
SNX131	0.00104297	0.311716	0.151	0.322	1	neutrophil	SNX13
SCLT14	0.00105365	1.86617	0.349	0.313	1	neutrophil	SCLT1
FOS3	0.00107668	0.664076	0.356	0.261	1	neutrophil	FOS
RCSD110	0.00108541	1.26901	0.192	0.122	1	neutrophil	RCSD1
LINC01359	0.00110597	0.328502	0.048	0.152	1	neutrophil	LINC01359
ZDHHC207	0.00115255	0.3087	0.089	0.219	1	neutrophil	ZDHHC20
CPD2	0.00115982	1.63575	0.219	0.152	1	neutrophil	CPD
FBXO42	0.00116578	0.381355	0.13	0.288	1	neutrophil	FBXO42
IST1	0.001217	0.378733	0.075	0.197	1	neutrophil	IST1
UPF22	0.00123052	0.38282	0.164	0.343	1	neutrophil	UPF2
ADGRE56	0.00128072	1.32022	0.205	0.135	1	neutrophil	ADGRE5
SLMAP2	0.00131849	0.549726	0.185	0.375	1	neutrophil	SLMAP
SCAF114	0.00133488	0.285984	0.274	0.537	1	neutrophil	SCAF11
FAM172A3	0.00134138	0.353016	0.301	0.587	1	neutrophil	FAM172A
SH3RF33	0.00134456	0.484829	0.103	0.239	1	neutrophil	SH3RF3
ZNF148	0.00137885	0.418471	0.219	0.443	1	neutrophil	ZNF148
CCNY3	0.00140554	0.391621	0.226	0.449	1	neutrophil	CCNY
AC016831.12	0.00141331	0.263784	0.096	0.227	1	neutrophil	AC016831.1
TNRC183	0.00143257	0.384375	0.137	0.294	1	neutrophil	TNRC18
TRIP4	0.00150424	0.311789	0.062	0.171	1	neutrophil	TRIP4
ACTR10	0.00160292	0.290189	0.082	0.203	1	neutrophil	ACTR10
PPP1R10	0.00161459	0.325243	0.089	0.215	1	neutrophil	PPP1R10
ASH2L	0.00161989	0.264866	0.048	0.147	1	neutrophil	ASH2L
MBNL18	0.00164081	0.726574	0.644	0.766	1	neutrophil	MBNL1
PPM1A1	0.00176109	0.2989	0.068	0.18	1	neutrophil	PPM1A
CCNL12	0.00180023	0.317496	0.192	0.382	1	neutrophil	CCNL1
CHPT13	0.0018182	0.287549	0.103	0.236	1	neutrophil	CHPT1
MKNK11	0.00181863	0.401671	0.082	0.202	1	neutrophil	MKNK1
ZFC3H13	0.00182723	0.543595	0.178	0.363	1	neutrophil	ZFC3H1
RAB14	0.00185983	0.38123	0.055	0.157	1	neutrophil	RAB14
ARPC55	0.00188506	0.352094	0.089	0.212	1	neutrophil	ARPC5
NUP153	0.00191427	0.296861	0.11	0.246	1	neutrophil	NUP153
RANBP21	0.00192311	0.284329	0.082	0.201	1	neutrophil	RANBP2
PCNP	0.0020139	0.348302	0.082	0.2	1	neutrophil	PCNP
MAPK16	0.00208184	1.43581	0.315	0.277	1	neutrophil	MAPK1
B2M6	0.00210171	0.739739	0.664	0.81	1	neutrophil	B2M
ARHGAP306	0.00213719	1.17126	0.123	0.066	1	neutrophil	ARHGAP30
CORO1C4	0.0021472	0.35611	0.103	0.232	1	neutrophil	CORO1C
IQSEC16	0.00232632	1.56666	0.233	0.175	1	neutrophil	IQSEC1
RBL22	0.00233635	0.387758	0.144	0.299	1	neutrophil	RBL2
RNF2163	0.00234834	0.454109	0.151	0.311	1	neutrophil	RNF216
MTMR32	0.00235767	1.70171	0.363	0.356	1	neutrophil	MTMR3
USP9X1	0.00243614	0.398801	0.171	0.346	1	neutrophil	USP9X
ITSN26	0.0025465	0.553433	0.226	0.435	1	neutrophil	ITSN2
PRDM21	0.00256378	0.337042	0.158	0.316	1	neutrophil	PRDM2
TFRC4	0.00260452	0.254716	0.041	0.129	1	neutrophil	TFRC
NBN	0.00260999	0.274526	0.082	0.197	1	neutrophil	NBN
COL4A3BP5	0.00267896	0.397033	0.185	0.364	1	neutrophil	COL4A3BP
MAP3K24	0.00268071	0.75127	0.178	0.356	1	neutrophil	MAP3K2
UBE4B	0.00269989	0.446347	0.164	0.33	1	neutrophil	UBE4B
CHD8	0.00272481	0.323188	0.089	0.206	1	neutrophil	CHD8
HSDL22	0.00272672	0.489819	0.13	0.275	1	neutrophil	HSDL2
ABTB1	0.00276321	1.15377	0.103	0.052	1	neutrophil	ABTB1
MDM23	0.002792	0.443196	0.096	0.218	1	neutrophil	MDM2
PELI26	0.00287029	1.32263	0.288	0.237	1	neutrophil	PELI2
PXK2	0.00288308	0.255647	0.075	0.185	1	neutrophil	PXK
VAPA2	0.00295274	0.485199	0.151	0.307	1	neutrophil	VAPA
TAF11	0.00300387	0.37338	0.116	0.251	1	neutrophil	TAF1
DICER13	0.0030579	0.534212	0.171	0.342	1	neutrophil	DICER1
NSL11	0.00314864	0.323795	0.062	0.161	1	neutrophil	NSL1
SKIL2	0.00315356	0.284383	0.062	0.162	1	neutrophil	SKIL
GTF2E21	0.00320744	0.353549	0.068	0.172	1	neutrophil	GTF2E2
MAP3K34	0.00326655	0.341931	0.116	0.248	1	neutrophil	MAP3K3
NUP982	0.00326709	0.396326	0.13	0.272	1	neutrophil	NUP98
TOP12	0.00331223	0.320351	0.185	0.362	1	neutrophil	TOP1
NPTN4	0.00337905	0.3203	0.11	0.237	1	neutrophil	NPTN
FABP44	0.00340551	0.697052	0.466	0.479	1	neutrophil	FABP4
TIMP21	0.00345183	0.314482	0.192	0.366	1	neutrophil	TIMP2
STXBP3	0.00345501	0.37639	0.103	0.226	1	neutrophil	STXBP3
PTPN19	0.00349028	0.332218	0.089	0.203	1	neutrophil	PTPN1
SRBD12	0.00349305	0.469487	0.11	0.236	1	neutrophil	SRBD1
TSC1	0.0035515	0.268312	0.062	0.159	1	neutrophil	TSC1
NCOA26	0.00358607	1.2633	0.438	0.494	1	neutrophil	NCOA2
AFTPH5	0.00360449	0.315204	0.103	0.224	1	neutrophil	AFTPH
IQGAP14	0.00363655	1.24408	0.438	0.493	1	neutrophil	IQGAP1
CAPZA16	0.00368843	0.496656	0.144	0.293	1	neutrophil	CAPZA1
TGOLN23	0.00370297	0.303543	0.082	0.192	1	neutrophil	TGOLN2
MDM42	0.00371061	0.266273	0.178	0.348	1	neutrophil	MDM4
SP1006	0.00376124	0.38301	0.212	0.405	1	neutrophil	SP100
RALY4	0.00380581	0.283289	0.103	0.223	1	neutrophil	RALY
RAB5A	0.00384629	0.453668	0.089	0.203	1	neutrophil	RAB5A
IRF13	0.00389402	1.3232	0.151	0.093	1	neutrophil	IRF1
UHRF1BP1L1	0.00393514	0.372476	0.103	0.224	1	neutrophil	UHRF1BP1L
ARID1A6	0.00394862	0.325302	0.137	0.277	1	neutrophil	ARID1A
WDR262	0.00403236	0.352492	0.158	0.311	1	neutrophil	WDR26
MAPK1IP1L	0.00413571	0.281499	0.068	0.168	1	neutrophil	MAPK1IP1L
ELMO18	0.00414879	1.11789	0.411	0.393	1	neutrophil	ELMO1
MAP3K19	0.00420517	0.274194	0.123	0.252	1	neutrophil	MAP3K1
ATP6V0E11	0.00420715	0.34655	0.103	0.221	1	neutrophil	ATP6V0E1
TBK1	0.00422916	0.301154	0.096	0.212	1	neutrophil	TBK1
CTTNBP24	0.00427642	0.315408	0.082	0.19	1	neutrophil	CTTNBP2
ANKS1A5	0.00427693	0.507403	0.171	0.333	1	neutrophil	ANKS1A
PTP4A24	0.00435558	0.291059	0.103	0.222	1	neutrophil	PTP4A2
NDEL12	0.00438327	1.43331	0.267	0.223	1	neutrophil	NDEL1
MKLN11	0.00444116	0.373785	0.315	0.588	1	neutrophil	MKLN1
SAMD81	0.00446496	0.356264	0.082	0.188	1	neutrophil	SAMD8
SLC37A32	0.0044753	0.294108	0.055	0.145	1	neutrophil	SLC37A3
GATAD2B5	0.00466359	0.438059	0.164	0.321	1	neutrophil	GATAD2B
CEBPB1	0.00468636	0.256505	0.062	0.154	1	neutrophil	CEBPB
NFYC2	0.00481817	0.487051	0.075	0.178	1	neutrophil	NFYC
ITGB25	0.00483251	1.07045	0.144	0.088	1	neutrophil	ITGB2
ITCH1	0.00484491	0.404527	0.226	0.423	1	neutrophil	ITCH
MYO9B7	0.0049087	1.12817	0.301	0.263	1	neutrophil	MYO9B
IRAK33	0.00494138	1.59604	0.356	0.345	1	neutrophil	IRAK3
KCMF11	0.00502323	0.441239	0.11	0.231	1	neutrophil	KCMF1
BMP2K6	0.00514193	0.298659	0.13	0.259	1	neutrophil	BMP2K
PRKCE7	0.00516655	0.637107	0.178	0.342	1	neutrophil	PRKCE
RPS34	0.00516985	0.258162	0.123	0.248	1	neutrophil	RPS3
SPG113	0.00522196	0.638178	0.185	0.358	1	neutrophil	SPG11
FLOT11	0.00526303	0.310768	0.048	0.132	1	neutrophil	FLOT1
WAC2	0.00527793	0.555484	0.24	0.456	1	neutrophil	WAC
HIVEP25	0.00529142	0.508286	0.137	0.275	1	neutrophil	HIVEP2
CYR611	0.00529815	0.971032	0.185	0.123	1	neutrophil	CYR61
PPP1CB3	0.00539208	0.295183	0.13	0.259	1	neutrophil	PPP1CB
KDM6A3	0.00541035	0.524546	0.212	0.408	1	neutrophil	KDM6A
GTF2F21	0.00542553	0.586704	0.089	0.197	1	neutrophil	GTF2F2
SORT14	0.00547087	0.324517	0.068	0.165	1	neutrophil	SORT1
ERBIN4	0.00568726	0.504609	0.24	0.447	1	neutrophil	ERBIN
CARD87	0.00574513	0.336166	0.096	0.207	1	neutrophil	CARD8
PLXNA23	0.00576767	0.352073	0.089	0.195	1	neutrophil	PLXNA2
MARK31	0.005768	0.558938	0.253	0.475	1	neutrophil	MARK3
ATP11B3	0.00578107	0.500319	0.171	0.33	1	neutrophil	ATP11B
ARHGDIB8	0.00578907	0.965796	0.13	0.077	1	neutrophil	ARHGDIB
PLEKHA28	0.00580136	0.269583	0.096	0.203	1	neutrophil	PLEKHA2
FGGY1	0.00587189	0.35624	0.089	0.195	1	neutrophil	FGGY
ZYG11B	0.00599684	0.370694	0.096	0.207	1	neutrophil	ZYG11B
WASHC43	0.0061886	0.469428	0.185	0.35	1	neutrophil	WASHC4
AKAP8L	0.00628666	0.308307	0.075	0.174	1	neutrophil	AKAP8L
PPP3CA7	0.00635934	0.454531	0.315	0.562	1	neutrophil	PPP3CA
OS93	0.00636274	0.448153	0.068	0.162	1	neutrophil	OS9
ZXDC2	0.0064027	0.484665	0.11	0.229	1	neutrophil	ZXDC
ALPK11	0.00660751	1.5063	0.295	0.265	1	neutrophil	ALPK1
NPL2	0.00664665	1.18586	0.164	0.108	1	neutrophil	NPL
MICU13	0.00672889	0.536665	0.178	0.339	1	neutrophil	MICU1
CD164	0.00683215	0.405786	0.123	0.249	1	neutrophil	CD164
FAM120A1	0.00693197	0.48562	0.13	0.26	1	neutrophil	FAM120A
STAT5A1	0.00697222	0.264811	0.041	0.118	1	neutrophil	STAT5A
CASC3	0.00698612	0.397729	0.055	0.14	1	neutrophil	CASC3
TMBIM4	0.00698845	0.441886	0.062	0.15	1	neutrophil	TMBIM4
APOL62	0.00703888	0.261296	0.082	0.181	1	neutrophil	APOL6
ZCCHC22	0.0070858	0.351418	0.062	0.15	1	neutrophil	ZCCHC2
RNF1454	0.00711564	0.537059	0.103	0.214	1	neutrophil	RNF145
ARID4A5	0.00731668	0.403332	0.144	0.28	1	neutrophil	ARID4A
C14orf1593	0.00738943	1.4587	0.281	0.247	1	neutrophil	C14orf159
TMEM259	0.00757542	0.269968	0.075	0.171	1	neutrophil	TMEM259
DDX63	0.00788234	0.421836	0.151	0.29	1	neutrophil	DDX6
PPP2R2D	0.00796242	0.364541	0.096	0.202	1	neutrophil	PPP2R2D
ZZEF12	0.00798355	0.433513	0.137	0.268	1	neutrophil	ZZEF1
SEC61B2	0.00840168	0.369644	0.034	0.105	1	neutrophil	SEC61B
UBN11	0.00852695	1.5275	0.219	0.172	1	neutrophil	UBN1
DPYD5	0.00853182	0.768868	0.568	0.706	1	neutrophil	DPYD
PRKAR1A2	0.00853735	0.565251	0.103	0.211	1	neutrophil	PRKAR1A
GNB43	0.00857104	0.266276	0.062	0.147	1	neutrophil	GNB4
PPIB1	0.00860682	0.29762	0.089	0.191	1	neutrophil	PPIB
MAP7D11	0.00908465	0.377586	0.034	0.104	1	neutrophil	MAP7D1
TRAPPC81	0.00920175	0.426757	0.13	0.256	1	neutrophil	TRAPPC8
FBXL201	0.00951655	0.553834	0.212	0.388	1	neutrophil	FBXL20
NR2C21	0.00959395	0.439952	0.116	0.233	1	neutrophil	NR2C2
HLA-B6	0.00965595	1.0496	0.39	0.392	1	neutrophil	HLA-B
NAA50	0.0097348	0.456485	0.11	0.22	1	neutrophil	NAA50
CHIC21	0.00980019	0.509353	0.123	0.243	1	neutrophil	CHIC2
EPS15L1	0.00994607	0.519227	0.089	0.189	1	neutrophil	EPS15L1

### Sheet: adipocyte markers
Supplementary Table 1. Markers for human clusters and subclusters (adipocyte subclusters)
	p_val	avg_log2FC	pct.1	pct.2	p_val_adj	cluster	gene
NAV2	0	1.28761	0.536	0.341	0	hAd2	NAV2
AC018616.1	0	0.816584	0.817	0.696	0	hAd2	AC018616.1
FABP4	0	0.708601	0.952	0.914	0	hAd2	FABP4
MAPK10	0	0.660457	0.93	0.825	0	hAd2	MAPK10
ITLN1	0	0.598997	0.274	0.088	0	hAd2	ITLN1
B2M	2.34641e-290	0.600996	0.79	0.689	7.39894e-286	hAd2	B2M
TIMP1	4.65827e-288	0.674501	0.347	0.16	1.46889e-283	hAd2	TIMP1
PDK4	8.51961e-285	0.907301	0.692	0.564	2.68649e-280	hAd2	PDK4
BOC	7.7687e-273	0.696709	0.297	0.13	2.44971e-268	hAd2	BOC
MKX	8.96288e-267	0.743422	0.254	0.1	2.82627e-262	hAd2	MKX
ABCA8	2.4395e-256	0.752537	0.635	0.521	7.69247e-252	hAd2	ABCA8
ARHGAP24	6.01793e-254	0.682448	0.889	0.868	1.89763e-249	hAd2	ARHGAP24
TSHZ2	2.4948e-252	0.61078	0.751	0.608	7.86686e-248	hAd2	TSHZ2
LHFPL6	8.12527e-252	0.870238	0.683	0.577	2.56214e-247	hAd2	LHFPL6
NWD2	6.04293e-247	0.761593	0.341	0.171	1.90552e-242	hAd2	NWD2
MIR100HG	2.28592e-241	0.667915	0.739	0.672	7.2082e-237	hAd2	MIR100HG
ENOX1	1.5304e-229	0.707658	0.41	0.243	4.82582e-225	hAd2	ENOX1
LRP1B	3.69474e-229	0.963485	0.718	0.618	1.16506e-224	hAd2	LRP1B
C7	4.83547e-227	0.592799	0.195	0.067	1.52477e-222	hAd2	C7
C1QB	2.43095e-222	0.509584	0.24	0.098	7.66552e-218	hAd2	C1QB
ALDH1A1	5.25201e-222	0.898743	0.461	0.31	1.65612e-217	hAd2	ALDH1A1
KCNIP2-AS1	4.07988e-219	0.630972	0.832	0.769	1.28651e-214	hAd2	KCNIP2-AS1
TXNIP	4.15223e-213	0.654981	0.763	0.677	1.30932e-208	hAd2	TXNIP
EPB41L3	2.27783e-193	0.643258	0.658	0.573	7.18267e-189	hAd2	EPB41L3
AC012349.1	4.59659e-188	1.27793	0.376	0.24	1.44944e-183	hAd2	AC012349.1
RSPO3	6.78738e-185	0.607599	0.391	0.248	2.14026e-180	hAd2	RSPO3
CIDEA	2.35324e-183	0.528606	0.683	0.595	7.42046e-179	hAd2	CIDEA
C3	4.31066e-179	0.591403	0.333	0.193	1.35928e-174	hAd2	C3
TM4SF1	1.50107e-173	0.396961	0.189	0.075	4.73334e-169	hAd2	TM4SF1
C1QA	2.45565e-169	0.431047	0.229	0.106	7.74341e-165	hAd2	C1QA
MT-ND3	4.79356e-166	0.495	0.915	0.889	1.51155e-161	hAd2	MT-ND3
RHOBTB3	1.07235e-161	0.404697	0.911	0.905	3.38143e-157	hAd2	RHOBTB3
NR2F1	3.67378e-160	0.479937	0.28	0.152	1.15845e-155	hAd2	NR2F1
AL109930.1	1.04779e-158	0.551828	0.523	0.384	3.304e-154	hAd2	AL109930.1
ADH1B	1.25195e-157	0.672709	0.846	0.842	3.94777e-153	hAd2	ADH1B
MEIS1	8.38137e-156	0.598353	0.621	0.555	2.6429e-151	hAd2	MEIS1
MT-CO3	7.57985e-153	0.394683	0.924	0.917	2.39016e-148	hAd2	MT-CO3
RORB	2.22655e-151	0.554293	0.254	0.133	7.02098e-147	hAd2	RORB
AC006387.1	2.94901e-150	0.617512	0.694	0.618	9.29911e-146	hAd2	AC006387.1
PKHD1L1	6.43068e-143	0.340545	0.159	0.063	2.02779e-138	hAd2	PKHD1L1
LINC00968	1.66413e-141	1.094	0.478	0.369	5.24751e-137	hAd2	LINC00968
UNC5C	1.07809e-140	0.51261	0.582	0.462	3.39954e-136	hAd2	UNC5C
FAM13A	1.27687e-140	0.463453	0.906	0.902	4.02634e-136	hAd2	FAM13A
LINC01725	1.68686e-137	0.519503	0.198	0.094	5.31916e-133	hAd2	LINC01725
MARCO	1.89817e-137	0.328582	0.144	0.054	5.9855e-133	hAd2	MARCO
AL359220.1	5.68129e-136	0.654764	0.398	0.276	1.79148e-131	hAd2	AL359220.1
RNASE1	9.6194e-125	0.46236	0.284	0.169	3.03329e-120	hAd2	RNASE1
GLRX	2.30544e-112	0.517165	0.707	0.673	7.26976e-108	hAd2	GLRX
HLA-DRA	3.67193e-112	0.4624	0.251	0.15	1.15787e-107	hAd2	HLA-DRA
ANO6	9.2675e-108	0.294503	0.906	0.908	2.92232e-103	hAd2	ANO6
FAM155A	1.36101e-107	0.438839	0.144	0.064	4.29169e-103	hAd2	FAM155A
SELENOP	8.93117e-107	0.477193	0.505	0.426	2.81626e-102	hAd2	SELENOP
AC104827.1	6.52083e-106	0.513495	0.447	0.351	2.05621e-101	hAd2	AC104827.1
RARRES1	2.05436e-105	0.517772	0.338	0.237	6.47802e-101	hAd2	RARRES1
TMEM132C	2.15234e-103	0.347694	0.888	0.881	6.78698e-99	hAd2	TMEM132C
CST3	2.2144e-101	0.453057	0.443	0.346	6.98268e-97	hAd2	CST3
LAMB1	1.77322e-99	0.482092	0.51	0.427	5.5915e-95	hAd2	LAMB1
MT-CO1	2.89883e-96	0.322379	0.833	0.815	9.14089e-92	hAd2	MT-CO1
DPH6-AS1	5.22312e-95	0.491211	0.437	0.349	1.64701e-90	hAd2	DPH6-AS1
MGP	6.76104e-90	0.425552	0.465	0.375	2.13196e-85	hAd2	MGP
CD74	2.07037e-89	0.426316	0.254	0.164	6.52849e-85	hAd2	CD74
PTEN	2.42359e-88	0.366511	0.819	0.815	7.64229e-84	hAd2	PTEN
NR3C1	1.12057e-87	0.271431	0.886	0.894	3.53348e-83	hAd2	NR3C1
C9orf84	2.32234e-82	0.465667	0.599	0.544	7.32305e-78	hAd2	C9orf84
SULF1	1.3918e-81	0.42159	0.284	0.196	4.38877e-77	hAd2	SULF1
AC007319.1	4.17281e-81	0.597248	0.642	0.589	1.31581e-76	hAd2	AC007319.1
NRP1	1.4476e-80	0.366178	0.728	0.708	4.56472e-76	hAd2	NRP1
SIK2	1.15924e-77	0.288588	0.94	0.943	3.65542e-73	hAd2	SIK2
PRKAR2B	1.27439e-77	0.333329	0.813	0.812	4.01854e-73	hAd2	PRKAR2B
NIPSNAP3B	3.60466e-75	0.489045	0.384	0.314	1.13666e-70	hAd2	NIPSNAP3B
PRKCH	8.36688e-75	0.512353	0.569	0.513	2.63833e-70	hAd2	PRKCH
RPLP1	2.232e-74	0.458551	0.345	0.265	7.03815e-70	hAd2	RPLP1
INTU	6.81422e-74	0.391204	0.558	0.528	2.14873e-69	hAd2	INTU
AC093110.1	3.27734e-73	0.411846	0.724	0.695	1.03344e-68	hAd2	AC093110.1
C6	7.17473e-73	0.777945	0.364	0.294	2.26241e-68	hAd2	C6
ACVR1C	9.10553e-73	0.434847	0.75	0.756	2.87125e-68	hAd2	ACVR1C
NR2F1-AS1	6.37618e-72	0.407921	0.524	0.476	2.0106e-67	hAd2	NR2F1-AS1
GPAT3	8.92625e-71	0.621663	0.252	0.171	2.81471e-66	hAd2	GPAT3
CD14	6.77643e-67	0.290529	0.142	0.078	2.13681e-62	hAd2	CD14
PDE3A	9.51938e-67	0.520529	0.492	0.444	3.00175e-62	hAd2	PDE3A
RDH5	4.49532e-66	0.349147	0.765	0.751	1.41751e-61	hAd2	RDH5
MT-ND4	1.79e-65	0.254492	0.804	0.794	5.64441e-61	hAd2	MT-ND4
PEX5L	5.83804e-63	0.392908	0.207	0.135	1.84091e-58	hAd2	PEX5L
CALCRL	6.17515e-63	0.650725	0.613	0.589	1.94721e-58	hAd2	CALCRL
CRYBG3	8.46491e-63	0.422343	0.574	0.565	2.66924e-58	hAd2	CRYBG3
FTL	3.4417e-61	0.325936	0.579	0.537	1.08527e-56	hAd2	FTL
AP005059.1	1.28857e-60	0.258104	0.113	0.058	4.06326e-56	hAd2	AP005059.1
EYA2	6.99772e-59	0.369491	0.533	0.48	2.20659e-54	hAd2	EYA2
HLA-DRB1	2.97407e-58	0.296262	0.142	0.082	9.37815e-54	hAd2	HLA-DRB1
RPS18	3.87635e-57	0.392375	0.276	0.206	1.22233e-52	hAd2	RPS18
CCDC3	7.58716e-57	0.540061	0.512	0.465	2.39246e-52	hAd2	CCDC3
TMEM100	3.09336e-56	0.329216	0.136	0.079	9.7543e-52	hAd2	TMEM100
AC092839.1	4.4683e-56	0.398979	0.586	0.56	1.40899e-51	hAd2	AC092839.1
H2AFY2	1.46516e-54	0.396915	0.602	0.563	4.62008e-50	hAd2	H2AFY2
FOXP1	3.46832e-54	0.275701	0.762	0.786	1.09367e-49	hAd2	FOXP1
RPS14	1.0775e-52	0.388092	0.294	0.228	3.39767e-48	hAd2	RPS14
RPL13	2.99953e-52	0.406824	0.34	0.281	9.45841e-48	hAd2	RPL13
TNFSF10	4.96564e-52	0.382709	0.254	0.19	1.56582e-47	hAd2	TNFSF10
RPS21	2.26777e-50	0.343174	0.177	0.117	7.15097e-46	hAd2	RPS21
ZEB2	1.48246e-49	0.284434	0.805	0.817	4.67465e-45	hAd2	ZEB2
RPL18	1.96801e-48	0.307343	0.205	0.143	6.20573e-44	hAd2	RPL18
SPARCL1	1.62826e-47	0.335664	0.239	0.176	5.13439e-43	hAd2	SPARCL1
BMPER	1.76856e-47	0.391492	0.364	0.301	5.5768e-43	hAd2	BMPER
ZNF160	1.6908e-46	0.400973	0.418	0.386	5.3316e-42	hAd2	ZNF160
CERS3-AS1	1.94115e-46	0.265718	0.189	0.129	6.12102e-42	hAd2	CERS3-AS1
TENM3	1.85391e-44	0.252135	0.86	0.867	5.84592e-40	hAd2	TENM3
PRKCQ	6.23131e-44	0.390841	0.214	0.156	1.96492e-39	hAd2	PRKCQ
RPS23	6.4807e-43	0.346581	0.218	0.16	2.04356e-38	hAd2	RPS23
TPT1	1.69719e-42	0.362965	0.437	0.396	5.35175e-38	hAd2	TPT1
PLD1	2.72372e-42	0.340876	0.441	0.402	8.58872e-38	hAd2	PLD1
AP000787.1	4.05468e-42	0.361278	0.174	0.121	1.27856e-37	hAd2	AP000787.1
CTSC	7.07294e-42	0.315012	0.21	0.154	2.23031e-37	hAd2	CTSC
CTSL	7.13943e-42	0.38825	0.322	0.275	2.25128e-37	hAd2	CTSL
TMSB4X	1.03888e-41	0.356981	0.36	0.311	3.27589e-37	hAd2	TMSB4X
LINC02082	1.61916e-40	0.334039	0.299	0.248	5.10571e-36	hAd2	LINC02082
KCNIP2	1.66046e-40	0.28462	0.592	0.591	5.23592e-36	hAd2	KCNIP2
RDH10-AS1	9.56009e-40	0.376721	0.346	0.294	3.01458e-35	hAd2	RDH10-AS1
FMO2	1.48004e-39	0.430828	0.398	0.358	4.66702e-35	hAd2	FMO2
APOE	3.88903e-39	0.318551	0.214	0.16	1.22633e-34	hAd2	APOE
RPL37A	5.30868e-39	0.40075	0.356	0.313	1.67398e-34	hAd2	RPL37A
RPL34	1.31782e-38	0.36953	0.25	0.195	4.15548e-34	hAd2	RPL34
THSD7A	2.00239e-38	0.251497	0.74	0.727	6.31412e-34	hAd2	THSD7A
HOXB-AS1	8.06074e-38	0.314151	0.519	0.511	2.54179e-33	hAd2	HOXB-AS1
RPL29	2.75807e-37	0.282147	0.164	0.114	8.69701e-33	hAd2	RPL29
RPS19	6.97679e-37	0.339435	0.249	0.198	2.19999e-32	hAd2	RPS19
ALDH2	2.74012e-35	0.310538	0.621	0.643	8.64042e-31	hAd2	ALDH2
RPS4X	9.34533e-35	0.299482	0.217	0.166	2.94686e-30	hAd2	RPS4X
SKAP2	7.24585e-34	0.300063	0.576	0.583	2.28483e-29	hAd2	SKAP2
ADAMTS9-AS2	2.7895e-33	0.281483	0.622	0.6	8.79614e-29	hAd2	ADAMTS9-AS2
C9orf72	7.60322e-33	0.372965	0.315	0.279	2.39752e-28	hAd2	C9orf72
AL590999.1	9.34648e-32	0.259934	0.163	0.119	2.94723e-27	hAd2	AL590999.1
AL360091.3	1.05129e-31	0.367614	0.518	0.508	3.31504e-27	hAd2	AL360091.3
RPS12	1.09042e-31	0.363941	0.245	0.201	3.43843e-27	hAd2	RPS12
GXYLT2	1.4904e-31	0.27747	0.282	0.233	4.69968e-27	hAd2	GXYLT2
RAD51B	2.34738e-31	0.270446	0.631	0.637	7.402e-27	hAd2	RAD51B
ADIRF	8.20303e-31	0.387634	0.378	0.35	2.58666e-26	hAd2	ADIRF
RPL36	1.11227e-30	0.268953	0.177	0.13	3.50732e-26	hAd2	RPL36
MOCS1	4.95063e-30	0.301502	0.279	0.239	1.56108e-25	hAd2	MOCS1
RPS6	5.30405e-30	0.325138	0.267	0.225	1.67253e-25	hAd2	RPS6
AC007114.2	4.82529e-29	0.337811	0.283	0.242	1.52156e-24	hAd2	AC007114.2
RPL11	1.03731e-28	0.336539	0.354	0.322	3.27094e-24	hAd2	RPL11
AC110491.2	2.26716e-28	0.296129	0.148	0.107	7.14902e-24	hAd2	AC110491.2
PSAP	1.16607e-27	0.301656	0.481	0.479	3.67698e-23	hAd2	PSAP
PLCB1	1.21862e-27	0.260775	0.318	0.269	3.84269e-23	hAd2	PLCB1
ANKUB1	2.40619e-27	0.294377	0.589	0.584	7.58744e-23	hAd2	ANKUB1
RPL28	3.52314e-27	0.272115	0.196	0.154	1.11095e-22	hAd2	RPL28
ABCA9-AS1	4.02026e-27	0.39463	0.32	0.281	1.26771e-22	hAd2	ABCA9-AS1
SERPING1	5.5609e-27	0.266185	0.261	0.219	1.75352e-22	hAd2	SERPING1
CTSB	7.65958e-27	0.315354	0.305	0.273	2.41529e-22	hAd2	CTSB
ATP1A2	2.04749e-26	0.376424	0.488	0.472	6.45635e-22	hAd2	ATP1A2
RPL8	1.08226e-25	0.262971	0.167	0.126	3.4127e-21	hAd2	RPL8
AL137145.2	1.26008e-25	0.322167	0.265	0.228	3.9734e-21	hAd2	AL137145.2
DAPK1	1.53246e-25	0.267762	0.228	0.187	4.83232e-21	hAd2	DAPK1
HLA-B	3.31242e-25	0.281483	0.263	0.224	1.04451e-20	hAd2	HLA-B
RPL35A	8.48359e-25	0.291684	0.207	0.166	2.67513e-20	hAd2	RPL35A
APLP2	9.22865e-25	0.315394	0.363	0.342	2.91007e-20	hAd2	APLP2
AC211433.1	1.28863e-24	0.291878	0.555	0.561	4.06342e-20	hAd2	AC211433.1
LRIG1	1.34382e-24	0.33473	0.561	0.583	4.23747e-20	hAd2	LRIG1
ZNF680	7.53392e-24	0.279452	0.534	0.55	2.37567e-19	hAd2	ZNF680
VEGFC	9.94908e-24	0.258017	0.168	0.129	3.13724e-19	hAd2	VEGFC
CNRIP1	5.37153e-23	0.283331	0.216	0.179	1.6938e-18	hAd2	CNRIP1
KCND2	1.66559e-22	0.433401	0.382	0.349	5.25209e-18	hAd2	KCND2
RPS16	3.17876e-22	0.271675	0.199	0.162	1.00236e-17	hAd2	RPS16
AL024474.2	5.90714e-22	0.335146	0.359	0.337	1.8627e-17	hAd2	AL024474.2
RPL19	2.9579e-21	0.259848	0.192	0.155	9.32714e-17	hAd2	RPL19
MAP3K5	3.32113e-21	0.270333	0.475	0.45	1.04725e-16	hAd2	MAP3K5
BTG1	7.58281e-21	0.298916	0.468	0.465	2.39109e-16	hAd2	BTG1
AC026333.3	8.11539e-21	0.326289	0.296	0.269	2.55903e-16	hAd2	AC026333.3
ADD3	1.34283e-20	0.272221	0.387	0.369	4.23436e-16	hAd2	ADD3
AP003086.2	1.13497e-17	0.311129	0.599	0.608	3.57891e-13	hAd2	AP003086.2
SHROOM3	1.87675e-17	0.279843	0.21	0.178	5.91795e-13	hAd2	SHROOM3
CD63	2.45635e-17	0.259443	0.44	0.434	7.74561e-13	hAd2	CD63
HLA-A	4.69618e-17	0.272981	0.24	0.213	1.48085e-12	hAd2	HLA-A
ALDH1L1	8.81304e-17	0.269665	0.428	0.429	2.77902e-12	hAd2	ALDH1L1
SESN3	4.32424e-16	0.254213	0.203	0.173	1.36356e-11	hAd2	SESN3
AC012404.1	4.7246e-16	0.289406	0.355	0.34	1.48981e-11	hAd2	AC012404.1
PDE4D	7.04261e-16	0.258696	0.221	0.19	2.22075e-11	hAd2	PDE4D
POU6F2	2.60866e-14	0.283533	0.219	0.191	8.22588e-10	hAd2	POU6F2
TTN-AS1	7.15925e-14	0.278712	0.42	0.424	2.25753e-09	hAd2	TTN-AS1
CABLES1	2.18171e-13	0.313507	0.461	0.477	6.87959e-09	hAd2	CABLES1
TSHR	4.80387e-13	0.255342	0.215	0.188	1.51481e-08	hAd2	TSHR
PDCD1LG2	1.98624e-12	0.272569	0.187	0.163	6.26321e-08	hAd2	PDCD1LG2
APCDD1	2.86582e-12	0.280492	0.482	0.496	9.0368e-08	hAd2	APCDD1
RPL37	1.30927e-11	0.266005	0.248	0.231	4.12853e-07	hAd2	RPL37
RPS8	1.61498e-11	0.26302	0.232	0.213	5.09251e-07	hAd2	RPS8
IRS1	1.49262e-10	0.252799	0.47	0.477	4.70667e-06	hAd2	IRS1
PRELID2	2.99608e-10	0.278641	0.265	0.249	9.44755e-06	hAd2	PRELID2
AC010976.1	3.96839e-10	0.270209	0.246	0.23	1.25135e-05	hAd2	AC010976.1
CC2D2A	7.74813e-10	0.254581	0.509	0.53	2.44322e-05	hAd2	CC2D2A
AC008840.1	2.85478e-09	0.334639	0.346	0.346	9.00197e-05	hAd2	AC008840.1
ST7-AS2	5.00253e-09	0.285244	0.262	0.251	0.000157745	hAd2	ST7-AS2
SCN3A	6.01225e-09	0.252798	0.18	0.16	0.000189584	hAd2	SCN3A
ARHGAP15	1.70527e-07	0.257034	0.117	0.102	0.00537723	hAd2	ARHGAP15
RPL30	1.85747e-07	0.281868	0.316	0.32	0.00585715	hAd2	RPL30
TMEM241	9.43407e-07	0.283342	0.497	0.535	0.0297485	hAd2	TMEM241
AC015878.1	1.10379e-06	0.29173	0.206	0.196	0.0348058	hAd2	AC015878.1
RPLP2	2.53138e-06	0.25369	0.407	0.43	0.0798222	hAd2	RPLP2
AC016205.1	1.53785e-05	0.27115	0.213	0.202	0.484929	hAd2	AC016205.1
SPATA9	0.000585194	0.279739	0.43	0.452	1	hAd2	SPATA9
ABHD5	0.000764881	0.263629	0.502	0.557	1	hAd2	ABHD5
SAA1	0	1.43424	0.673	0.375	0	hAd3	SAA1
AP000311.1	0	1.03974	0.962	0.851	0	hAd3	AP000311.1
IPO9-AS1	0	1.03902	0.604	0.38	0	hAd3	IPO9-AS1
G0S2	0	0.983099	0.91	0.737	0	hAd3	G0S2
AP002518.2	0	0.94032	0.807	0.638	0	hAd3	AP002518.2
ADIPOQ-AS1	0	0.930874	0.76	0.539	0	hAd3	ADIPOQ-AS1
CAV2	0	0.915769	0.87	0.74	0	hAd3	CAV2
PRSS23	0	0.823871	0.965	0.862	0	hAd3	PRSS23
SLC7A6OS	0	0.811513	0.822	0.671	0	hAd3	SLC7A6OS
PDE5A	0	0.799418	0.769	0.577	0	hAd3	PDE5A
HOOK2	0	0.759614	0.944	0.848	0	hAd3	HOOK2
RDH51	0	0.686474	0.864	0.727	0	hAd3	RDH5
MALAT1	0	0.54763	1	1	0	hAd3	MALAT1
THSD7A1	1.84504e-304	0.726938	0.843	0.701	5.81797e-300	hAd3	THSD7A
AC016924.1	3.29985e-303	0.808411	0.434	0.219	1.04054e-298	hAd3	AC016924.1
AC023051.1	1.46303e-301	0.905344	0.504	0.281	4.61337e-297	hAd3	AC023051.1
H2AFY21	1.79398e-295	0.781159	0.724	0.537	5.65695e-291	hAd3	H2AFY2
Z99289.1	4.15256e-284	0.719388	0.741	0.563	1.30943e-279	hAd3	Z99289.1
AC024145.1	4.02699e-279	0.823831	0.474	0.262	1.26983e-274	hAd3	AC024145.1
RBMS3-AS2	2.08176e-278	0.704696	0.704	0.511	6.56442e-274	hAd3	RBMS3-AS2
LPL	3.67138e-273	0.623374	0.898	0.807	1.1577e-268	hAd3	LPL
RNF111	1.31773e-269	0.506774	0.912	0.84	4.15521e-265	hAd3	RNF111
AC084871.1	1.55839e-269	0.846653	0.521	0.308	4.91407e-265	hAd3	AC084871.1
UPP2	1.62092e-262	1.26586	0.592	0.421	5.11124e-258	hAd3	UPP2
AC131025.2	3.9843e-243	0.631405	0.614	0.423	1.25637e-238	hAd3	AC131025.2
C1QTNF7	2.65687e-242	0.848899	0.577	0.387	8.3779e-238	hAd3	C1QTNF7
AC093110.11	3.03406e-226	0.552818	0.809	0.677	9.5673e-222	hAd3	AC093110.1
TRHDE	4.2647e-222	0.452373	0.961	0.901	1.34479e-217	hAd3	TRHDE
STARD13-AS	1.51933e-205	0.671927	0.673	0.526	4.79091e-201	hAd3	STARD13-AS
C9orf841	4.35139e-188	0.536562	0.693	0.527	1.37212e-183	hAd3	C9orf84
ANKUB11	4.94027e-188	0.595821	0.696	0.556	1.55782e-183	hAd3	ANKUB1
2021-03-01	3.63054e-185	0.499111	0.846	0.756	1.14482e-180	hAd3	2021-03-01
LURAP1L-AS1	4.60138e-183	0.648661	0.506	0.341	1.45095e-178	hAd3	LURAP1L-AS1
AC008957.2	1.89589e-182	0.655654	0.446	0.277	5.97831e-178	hAd3	AC008957.2
LINC02456	2.8431e-182	0.770391	0.489	0.318	8.96514e-178	hAd3	LINC02456
C14orf180	1.14885e-177	0.597431	0.518	0.36	3.62266e-173	hAd3	C14orf180
AGPAT2	2.77563e-175	0.529549	0.695	0.583	8.75238e-171	hAd3	AGPAT2
CFD	3.87057e-172	0.522748	0.878	0.84	1.22051e-167	hAd3	CFD
SYT2	1.53967e-167	0.647071	0.435	0.277	4.85503e-163	hAd3	SYT2
AF127577.2	8.49669e-167	0.6426	0.458	0.304	2.67926e-162	hAd3	AF127577.2
ZBTB20-AS5	9.663e-165	0.506365	0.694	0.564	3.04703e-160	hAd3	ZBTB20-AS5
RASA1	1.21961e-161	0.528328	0.837	0.786	3.84581e-157	hAd3	RASA1
DIAPH2-AS1	8.7191e-155	0.713654	0.551	0.407	2.74939e-150	hAd3	DIAPH2-AS1
EYS	5.38315e-149	0.500351	0.752	0.662	1.69747e-144	hAd3	EYS
ADIPOQ	5.59708e-149	0.428993	0.91	0.862	1.76493e-144	hAd3	ADIPOQ
AL157392.2	3.21009e-147	0.532104	0.583	0.452	1.01224e-142	hAd3	AL157392.2
DGAT2	7.6974e-142	0.477862	0.598	0.445	2.42722e-137	hAd3	DGAT2
GLRX1	4.61925e-139	0.445086	0.765	0.663	1.45659e-134	hAd3	GLRX
HEPN1	5.65212e-139	0.511307	0.428	0.284	1.78228e-134	hAd3	HEPN1
ELMOD3	2.31568e-138	0.450196	0.821	0.757	7.30204e-134	hAd3	ELMOD3
NGF	1.20284e-137	0.553945	0.262	0.133	3.79293e-133	hAd3	NGF
DDIT4	3.06219e-133	0.505686	0.32	0.182	9.656e-129	hAd3	DDIT4
FOXN4	1.81464e-131	0.372732	0.154	0.057	5.72211e-127	hAd3	FOXN4
AC015923.1	1.08022e-124	0.514051	0.329	0.195	3.40627e-120	hAd3	AC015923.1
JPX	6.00581e-123	0.374498	0.866	0.823	1.89381e-118	hAd3	JPX
DDX58	1.89995e-118	0.532737	0.546	0.43	5.99112e-114	hAd3	DDX58
RBP4	1.9593e-117	0.535922	0.394	0.27	6.17827e-113	hAd3	RBP4
CCNYL1	7.33613e-116	0.553492	0.46	0.339	2.3133e-111	hAd3	CCNYL1
PNPLA3	2.14041e-115	0.612395	0.287	0.165	6.74934e-111	hAd3	PNPLA3
HILPDA	7.04737e-114	0.513054	0.512	0.396	2.22225e-109	hAd3	HILPDA
CGGBP1	6.60275e-113	0.447619	0.646	0.56	2.08205e-108	hAd3	CGGBP1
TMLHE-AS1	2.14306e-112	0.47938	0.526	0.403	6.7577e-108	hAd3	TMLHE-AS1
C2orf88	1.64747e-109	0.497809	0.495	0.375	5.19496e-105	hAd3	C2orf88
PDXK	2.76771e-104	0.403821	0.683	0.596	8.72741e-100	hAd3	PDXK
AC010260.1	5.05469e-103	0.517556	0.318	0.202	1.5939e-98	hAd3	AC010260.1
RNPC3	8.67077e-103	0.365142	0.814	0.772	2.73415e-98	hAd3	RNPC3
SRSF7	9.06509e-103	0.462447	0.583	0.49	2.8585e-98	hAd3	SRSF7
CC2D2A1	5.46477e-102	0.537007	0.591	0.504	1.72321e-97	hAd3	CC2D2A
AL157938.2	8.3878e-100	0.461748	0.499	0.389	2.64492e-95	hAd3	AL157938.2
ACSL1	1.16354e-99	0.305227	0.864	0.801	3.66899e-95	hAd3	ACSL1
AL157392.3	1.18424e-99	0.477939	0.5	0.394	3.73426e-95	hAd3	AL157392.3
AC092567.1	8.40393e-99	0.472245	0.425	0.308	2.65001e-94	hAd3	AC092567.1
AC006387.11	2.20322e-98	0.314776	0.725	0.622	6.9474e-94	hAd3	AC006387.1
ERAP1	1.84921e-97	0.446371	0.614	0.53	5.8311e-93	hAd3	ERAP1
AP005329.2	7.86538e-97	0.480555	0.362	0.242	2.48019e-92	hAd3	AP005329.2
WDR93	9.34411e-95	0.470269	0.393	0.276	2.94648e-90	hAd3	WDR93
AL360091.31	1.15844e-92	0.396065	0.596	0.489	3.65291e-88	hAd3	AL360091.3
C9orf147	3.31976e-92	0.450793	0.475	0.37	1.04682e-87	hAd3	C9orf147
AC107021.1	3.68309e-92	0.597158	0.52	0.419	1.16139e-87	hAd3	AC107021.1
AC211433.11	4.37587e-91	0.378296	0.628	0.54	1.37984e-86	hAd3	AC211433.1
AC006059.1	6.63268e-90	0.428847	0.494	0.391	2.09148e-85	hAd3	AC006059.1
AP001831.1	1.01505e-88	0.488488	0.495	0.395	3.20074e-84	hAd3	AP001831.1
CFLAR-AS1	3.71062e-87	0.403706	0.572	0.484	1.17007e-82	hAd3	CFLAR-AS1
SHISA6	7.43802e-87	0.720529	0.441	0.333	2.34543e-82	hAd3	SHISA6
AL122035.1	1.90106e-86	0.425218	0.38	0.271	5.99463e-82	hAd3	AL122035.1
RHOXF1-AS1	2.42165e-86	0.446168	0.357	0.251	7.63619e-82	hAd3	RHOXF1-AS1
TTN	3.86894e-85	0.441355	0.422	0.31	1.21999e-80	hAd3	TTN
LUC7L3	4.37591e-85	0.263065	0.908	0.888	1.37986e-80	hAd3	LUC7L3
ZRANB2-AS1	7.80346e-85	0.380798	0.479	0.377	2.46067e-80	hAd3	ZRANB2-AS1
SNHG14	6.20284e-83	0.360994	0.69	0.636	1.95594e-78	hAd3	SNHG14
CARMN	1.1189e-79	0.263655	0.839	0.751	3.52822e-75	hAd3	CARMN
AC098829.1	8.90283e-79	0.317457	0.715	0.619	2.80733e-74	hAd3	AC098829.1
CYP2R1	9.94257e-77	0.43016	0.331	0.233	3.13519e-72	hAd3	CYP2R1
CEACAM1	5.37823e-76	0.530374	0.411	0.315	1.69592e-71	hAd3	CEACAM1
MT-CYB	4.41013e-74	0.254348	0.904	0.876	1.39065e-69	hAd3	MT-CYB
AL354733.3	7.63953e-74	0.39305	0.349	0.252	2.40897e-69	hAd3	AL354733.3
COL10A1	2.62108e-73	0.360056	0.28	0.182	8.26505e-69	hAd3	COL10A1
ABHD15-AS1	2.77775e-72	0.397704	0.543	0.465	8.75908e-68	hAd3	ABHD15-AS1
ITGA7	5.03122e-72	0.261462	0.865	0.843	1.58649e-67	hAd3	ITGA7
ALG13-AS1	3.58218e-71	0.391902	0.363	0.267	1.12957e-66	hAd3	ALG13-AS1
PNN	5.38042e-71	0.337494	0.669	0.627	1.69661e-66	hAd3	PNN
AL136311.1	6.75875e-69	0.366582	0.456	0.364	2.13124e-64	hAd3	AL136311.1
AC055733.2	1.45283e-68	0.359066	0.22	0.133	4.58122e-64	hAd3	AC055733.2
AL109930.11	2.52412e-68	0.478298	0.508	0.411	7.9593e-64	hAd3	AL109930.1
SLC16A4	8.41052e-68	0.381565	0.434	0.337	2.65209e-63	hAd3	SLC16A4
AC023509.2	1.54193e-67	0.337987	0.263	0.171	4.86217e-63	hAd3	AC023509.2
ANGPT2	2.43148e-67	0.421434	0.379	0.283	7.6672e-63	hAd3	ANGPT2
AC103853.1	6.1316e-67	0.373139	0.271	0.179	1.93348e-62	hAd3	AC103853.1
SNHG7	4.13298e-66	0.370533	0.311	0.222	1.30325e-61	hAd3	SNHG7
ABHD12B	7.42517e-66	0.405405	0.302	0.211	2.34138e-61	hAd3	ABHD12B
AL359706.1	4.98215e-65	0.395982	0.365	0.272	1.57102e-60	hAd3	AL359706.1
AC110597.3	2.93795e-63	0.335923	0.235	0.15	9.26425e-59	hAd3	AC110597.3
AC092839.11	1.14368e-62	0.341354	0.621	0.555	3.60636e-58	hAd3	AC092839.1
AL035427.1	4.52059e-62	0.356462	0.213	0.13	1.42548e-57	hAd3	AL035427.1
HMGN3	9.08061e-62	0.347658	0.612	0.568	2.86339e-57	hAd3	HMGN3
HLX-AS1	1.49332e-61	0.37292	0.235	0.15	4.70889e-57	hAd3	HLX-AS1
SRSF5	7.79671e-61	0.265309	0.83	0.814	2.45854e-56	hAd3	SRSF5
SCD	8.94669e-61	0.529249	0.272	0.185	2.82116e-56	hAd3	SCD
TTC19	9.03423e-61	0.331125	0.621	0.574	2.84876e-56	hAd3	TTC19
TSIX	1.27715e-60	0.377997	0.328	0.239	4.02725e-56	hAd3	TSIX
AP001767.3	6.00835e-60	0.339102	0.354	0.266	1.89461e-55	hAd3	AP001767.3
AC012085.2	1.53282e-59	0.383966	0.404	0.316	4.83343e-55	hAd3	AC012085.2
AC015914.1	7.49416e-59	0.354589	0.349	0.261	2.36313e-54	hAd3	AC015914.1
TSHR1	2.21437e-58	0.402528	0.267	0.179	6.98258e-54	hAd3	TSHR
CELF2-AS2	3.71128e-58	0.347229	0.421	0.336	1.17028e-53	hAd3	CELF2-AS2
ADGRG2	1.29831e-57	0.372329	0.439	0.354	4.09395e-53	hAd3	ADGRG2
PCK1	4.94495e-57	0.451995	0.277	0.188	1.55929e-52	hAd3	PCK1
AP002812.2	2.06635e-56	0.377767	0.457	0.384	6.51582e-52	hAd3	AP002812.2
CEBPB	6.79743e-56	0.371909	0.384	0.301	2.14343e-51	hAd3	CEBPB
RBMS3-AS3	8.74658e-56	0.251506	0.782	0.738	2.75806e-51	hAd3	RBMS3-AS3
BTG11	4.48077e-55	0.355487	0.519	0.452	1.41292e-50	hAd3	BTG1
AL356599.1	4.4866e-55	0.329566	0.576	0.519	1.41476e-50	hAd3	AL356599.1
GPD1	5.41677e-55	0.266228	0.735	0.691	1.70807e-50	hAd3	GPD1
AC073571.1	2.27971e-54	0.29827	0.152	0.086	7.18862e-50	hAd3	AC073571.1
BCL2L14	5.36222e-54	0.374	0.303	0.222	1.69087e-49	hAd3	BCL2L14
RPA3	5.82394e-54	0.337152	0.346	0.26	1.83646e-49	hAd3	RPA3
AC008957.1	8.04929e-54	0.280238	0.175	0.104	2.53818e-49	hAd3	AC008957.1
RETSAT	1.23993e-53	0.299752	0.671	0.64	3.90988e-49	hAd3	RETSAT
AP001011.1	2.59928e-53	0.343731	0.447	0.373	8.19631e-49	hAd3	AP001011.1
AL020995.1	5.38771e-53	0.347916	0.296	0.217	1.69891e-48	hAd3	AL020995.1
MAK	5.65835e-53	0.393031	0.424	0.348	1.78425e-48	hAd3	MAK
AC090772.2	7.13205e-53	0.332713	0.275	0.193	2.24895e-48	hAd3	AC090772.2
AC027018.1	8.08384e-53	0.367876	0.379	0.298	2.54908e-48	hAd3	AC027018.1
MME-AS1	9.35201e-53	0.3103	0.22	0.143	2.94897e-48	hAd3	MME-AS1
PROCR	1.04842e-52	0.333413	0.345	0.262	3.30599e-48	hAd3	PROCR
CD96	3.91546e-52	0.352901	0.38	0.285	1.23466e-47	hAd3	CD96
FFAR4	1.51489e-51	0.323107	0.262	0.185	4.77691e-47	hAd3	FFAR4
AC002429.2	1.95689e-51	0.424388	0.373	0.297	6.17066e-47	hAd3	AC002429.2
MMD	2.45581e-51	0.274129	0.66	0.604	7.74391e-47	hAd3	MMD
AC048380.1	3.11817e-51	0.291909	0.216	0.142	9.83252e-47	hAd3	AC048380.1
AC011092.2	4.91165e-51	0.360629	0.37	0.291	1.54879e-46	hAd3	AC011092.2
MMP19	1.02425e-50	0.316882	0.284	0.206	3.22975e-46	hAd3	MMP19
CLMAT3	1.33179e-50	0.350543	0.517	0.455	4.19952e-46	hAd3	CLMAT3
AP002383.3	2.57922e-50	0.29337	0.157	0.092	8.13305e-46	hAd3	AP002383.3
LINC01230	2.63595e-50	0.463827	0.24	0.166	8.31193e-46	hAd3	LINC01230
GPR75-ASB3	2.80975e-50	0.363046	0.446	0.378	8.85997e-46	hAd3	GPR75-ASB3
AC025917.1	6.79311e-50	0.341106	0.387	0.31	2.14207e-45	hAd3	AC025917.1
NME9	2.20698e-48	0.349566	0.3	0.225	6.95927e-44	hAd3	NME9
KCNQ1	1.15944e-47	0.350597	0.404	0.328	3.65607e-43	hAd3	KCNQ1
MKRN2OS	1.00696e-46	0.3273	0.386	0.314	3.17525e-42	hAd3	MKRN2OS
STRADB	2.51646e-46	0.34574	0.45	0.39	7.93515e-42	hAd3	STRADB
GPSM2	2.99383e-46	0.332101	0.309	0.234	9.44046e-42	hAd3	GPSM2
ORMDL1	6.53984e-46	0.291678	0.574	0.539	2.06221e-41	hAd3	ORMDL1
AL049869.3	1.03689e-45	0.302859	0.269	0.196	3.26961e-41	hAd3	AL049869.3
CABYR	1.24602e-45	0.254415	0.155	0.093	3.92907e-41	hAd3	CABYR
SFRP4	2.32565e-45	0.398738	0.408	0.344	7.33348e-41	hAd3	SFRP4
ABCA9-AS11	2.37382e-45	0.317866	0.358	0.277	7.48536e-41	hAd3	ABCA9-AS1
PRPF4B	6.98505e-45	0.274837	0.644	0.622	2.20259e-40	hAd3	PRPF4B
AC117834.1	8.43379e-45	0.371423	0.265	0.192	2.65943e-40	hAd3	AC117834.1
CEMIP	8.64743e-45	0.343582	0.33	0.256	2.7268e-40	hAd3	CEMIP
GPC6-AS1	9.39917e-45	0.26521	0.144	0.085	2.96384e-40	hAd3	GPC6-AS1
SPATA22	2.27375e-44	0.357198	0.334	0.263	7.16983e-40	hAd3	SPATA22
AL024474.21	1.55277e-43	0.320514	0.401	0.329	4.89635e-39	hAd3	AL024474.2
HEXIM1	5.70514e-43	0.303997	0.268	0.199	1.799e-38	hAd3	HEXIM1
DIRC3-AS1	7.40771e-43	0.300314	0.212	0.144	2.33587e-38	hAd3	DIRC3-AS1
INTS10	1.99981e-42	0.387462	0.506	0.463	6.30599e-38	hAd3	INTS10
S100A6	2.09174e-42	0.316481	0.427	0.357	6.59587e-38	hAd3	S100A6
AC131571.1	2.94721e-42	0.333877	0.321	0.247	9.29342e-38	hAd3	AC131571.1
AP003025.1	4.78316e-42	0.299605	0.215	0.149	1.50827e-37	hAd3	AP003025.1
CCNC	1.06838e-41	0.323627	0.539	0.505	3.36893e-37	hAd3	CCNC
DDX24	1.35374e-41	0.298565	0.562	0.523	4.26875e-37	hAd3	DDX24
KLHL31	1.88129e-41	0.384999	0.44	0.382	5.93226e-37	hAd3	KLHL31
AL136531.2	2.58246e-41	0.333781	0.404	0.339	8.14327e-37	hAd3	AL136531.2
HNRNPDL	4.1114e-41	0.274731	0.655	0.643	1.29645e-36	hAd3	HNRNPDL
FTL1	1.901e-40	0.258368	0.597	0.54	5.99441e-36	hAd3	FTL
BLVRB	4.37981e-40	0.312135	0.348	0.282	1.38109e-35	hAd3	BLVRB
SPRY4-AS1	6.84481e-40	0.344555	0.466	0.406	2.15838e-35	hAd3	SPRY4-AS1
KCNIP4	8.43646e-40	0.323892	0.213	0.149	2.66027e-35	hAd3	KCNIP4
FGF1	2.60863e-39	0.453611	0.394	0.335	8.22578e-35	hAd3	FGF1
LMO3	3.26726e-39	0.265926	0.589	0.535	1.03026e-34	hAd3	LMO3
MCAM	4.32618e-39	0.296301	0.564	0.53	1.36417e-34	hAd3	MCAM
SLC22A4	4.68276e-39	0.297962	0.306	0.239	1.47661e-34	hAd3	SLC22A4
STOX1	7.73434e-39	0.347209	0.254	0.188	2.43887e-34	hAd3	STOX1
RAB11A	9.87684e-39	0.312412	0.548	0.507	3.11447e-34	hAd3	RAB11A
PNKD	1.96804e-38	0.305724	0.321	0.256	6.20583e-34	hAd3	PNKD
IDH1	2.41533e-38	0.315527	0.544	0.5	7.61625e-34	hAd3	IDH1
PEX11A	5.88195e-38	0.29231	0.517	0.476	1.85476e-33	hAd3	PEX11A
SPRY1	8.53424e-38	0.289114	0.261	0.195	2.6911e-33	hAd3	SPRY1
MMP24	1.20423e-37	0.332159	0.303	0.238	3.7973e-33	hAd3	MMP24
DPYD-AS1	1.49748e-37	0.318472	0.297	0.229	4.72199e-33	hAd3	DPYD-AS1
AC005037.1	2.28666e-37	0.301238	0.457	0.399	7.21053e-33	hAd3	AC005037.1
AC005237.1	2.49182e-37	0.322406	0.39	0.332	7.85745e-33	hAd3	AC005237.1
CD631	9.37157e-37	0.279935	0.477	0.425	2.95514e-32	hAd3	CD63
AC020611.2	1.39976e-36	0.303252	0.195	0.134	4.41385e-32	hAd3	AC020611.2
MCTP2	4.37807e-36	0.331576	0.113	0.065	1.38054e-31	hAd3	MCTP2
ZNF213	5.08606e-36	0.303228	0.321	0.259	1.60379e-31	hAd3	ZNF213
AGBL3	1.05212e-35	0.368502	0.407	0.352	3.31766e-31	hAd3	AGBL3
CECR2	5.34386e-35	0.257246	0.266	0.197	1.68508e-30	hAd3	CECR2
AC104461.1	7.30332e-35	0.280421	0.209	0.148	2.30295e-30	hAd3	AC104461.1
ZNF565	1.66072e-34	0.294062	0.505	0.462	5.23674e-30	hAd3	ZNF565
IL12RB2	2.03272e-34	0.263202	0.143	0.09	6.40979e-30	hAd3	IL12RB2
AC073343.2	2.13969e-34	0.290052	0.29	0.229	6.74707e-30	hAd3	AC073343.2
AC018682.1	5.13347e-34	0.284585	0.402	0.345	1.61874e-29	hAd3	AC018682.1
ZBTB20-AS1	5.74452e-34	0.301589	0.308	0.248	1.81142e-29	hAd3	ZBTB20-AS1
AC068051.1	6.38949e-34	0.408133	0.204	0.145	2.0148e-29	hAd3	AC068051.1
AC136424.2	1.15818e-33	0.268142	0.303	0.241	3.65208e-29	hAd3	AC136424.2
RHBDL2	3.54256e-33	0.311454	0.391	0.334	1.11708e-28	hAd3	RHBDL2
AP003025.2	4.11314e-33	0.287134	0.207	0.151	1.297e-28	hAd3	AP003025.2
AL606489.1	1.78936e-32	0.320377	0.294	0.238	5.6424e-28	hAd3	AL606489.1
LINC02006	9.26124e-32	0.356961	0.19	0.136	2.92035e-27	hAd3	LINC02006
PCDH9-AS2	1.10223e-31	0.393073	0.521	0.48	3.47566e-27	hAd3	PCDH9-AS2
RGN	1.39268e-31	0.377521	0.263	0.211	4.39153e-27	hAd3	RGN
ZNF483	1.98632e-31	0.281196	0.308	0.25	6.26347e-27	hAd3	ZNF483
SEC13	2.29801e-31	0.316929	0.403	0.359	7.24633e-27	hAd3	SEC13
FAM227B	3.37957e-31	0.286542	0.265	0.204	1.06568e-26	hAd3	FAM227B
SPATA1	5.53412e-31	0.312452	0.3	0.243	1.74507e-26	hAd3	SPATA1
AP003086.21	5.90693e-31	0.260494	0.633	0.597	1.86263e-26	hAd3	AP003086.2
MFSD6	7.50319e-31	0.283899	0.2	0.145	2.36598e-26	hAd3	MFSD6
COX20	1.77858e-30	0.292571	0.327	0.275	5.6084e-26	hAd3	COX20
AP001021.2	3.8896e-30	0.273605	0.148	0.099	1.22651e-25	hAd3	AP001021.2
LINC00710	1.80258e-29	0.270738	0.325	0.266	5.68408e-25	hAd3	LINC00710
SLC15A5	3.89342e-29	0.305807	0.183	0.131	1.22771e-24	hAd3	SLC15A5
SUB1	6.7614e-29	0.303013	0.393	0.354	2.13207e-24	hAd3	SUB1
AC103740.1	9.38935e-29	0.275643	0.23	0.177	2.96075e-24	hAd3	AC103740.1
CCDC196	1.98951e-28	0.264928	0.172	0.122	6.27352e-24	hAd3	CCDC196
AC092574.2	2.56752e-28	0.258313	0.285	0.231	8.09615e-24	hAd3	AC092574.2
SLIRP	7.77978e-28	0.272017	0.33	0.28	2.4532e-23	hAd3	SLIRP
ZNF436-AS1	9.55535e-28	0.268745	0.263	0.212	3.01309e-23	hAd3	ZNF436-AS1
AC025164.2	1.56073e-27	0.263628	0.282	0.227	4.92145e-23	hAd3	AC025164.2
AC058822.1	1.5653e-27	0.282424	0.398	0.355	4.93585e-23	hAd3	AC058822.1
AC012404.11	2.42649e-27	0.309466	0.384	0.334	7.65145e-23	hAd3	AC012404.1
PTRH2	3.41696e-27	0.269793	0.345	0.294	1.07747e-22	hAd3	PTRH2
MAP3K20-AS1	3.84065e-27	0.29066	0.407	0.361	1.21107e-22	hAd3	MAP3K20-AS1
DNM3	6.34309e-27	0.298182	0.357	0.306	2.00017e-22	hAd3	DNM3
ZNF302	1.04194e-26	0.258725	0.478	0.451	3.28554e-22	hAd3	ZNF302
COL19A1	2.53062e-26	0.266789	0.391	0.348	7.97979e-22	hAd3	COL19A1
AC072022.2	4.38077e-26	0.27766	0.291	0.242	1.38139e-21	hAd3	AC072022.2
POR	5.29282e-26	0.295107	0.431	0.396	1.66899e-21	hAd3	POR
FSIP2	6.44812e-26	0.307438	0.284	0.231	2.03329e-21	hAd3	FSIP2
WDR12	6.52648e-26	0.274755	0.386	0.341	2.05799e-21	hAd3	WDR12
AL031316.1	1.05715e-25	0.282302	0.355	0.31	3.33352e-21	hAd3	AL031316.1
AC008731.1	1.12343e-25	0.267302	0.318	0.268	3.54251e-21	hAd3	AC008731.1
USP3-AS1	5.03691e-25	0.271482	0.444	0.41	1.58829e-20	hAd3	USP3-AS1
AL391839.1	8.03069e-25	0.263806	0.242	0.192	2.53232e-20	hAd3	AL391839.1
OXNAD1	8.97641e-25	0.281026	0.483	0.46	2.83053e-20	hAd3	OXNAD1
USP45	2.2056e-24	0.285506	0.461	0.434	6.95491e-20	hAd3	USP45
UBOX5-AS1	4.6632e-24	0.251434	0.286	0.237	1.47045e-19	hAd3	UBOX5-AS1
PLAC9	8.58338e-24	0.334354	0.366	0.326	2.7066e-19	hAd3	PLAC9
AL139353.2	1.215e-23	0.254383	0.273	0.223	3.83126e-19	hAd3	AL139353.2
CRLF3	6.21783e-22	0.257594	0.449	0.42	1.96067e-17	hAd3	CRLF3
GLIPR1L1	9.2477e-22	0.266988	0.283	0.238	2.91608e-17	hAd3	GLIPR1L1
ACOT2	9.86285e-22	0.25383	0.249	0.207	3.11005e-17	hAd3	ACOT2
AC010168.1	2.2536e-21	0.255898	0.25	0.202	7.10626e-17	hAd3	AC010168.1
ST8SIA4	1.84471e-20	0.345189	0.28	0.238	5.81692e-16	hAd3	ST8SIA4
SREBF1	1.14398e-19	0.253985	0.312	0.27	3.6073e-15	hAd3	SREBF1
AP002075.1	2.63844e-19	0.259275	0.186	0.146	8.31981e-15	hAd3	AP002075.1
CC2D2B	2.03244e-17	0.257	0.239	0.197	6.40888e-13	hAd3	CC2D2B
NNAT	3.97465e-17	0.286773	0.195	0.156	1.25333e-12	hAd3	NNAT
EFCAB13	3.8825e-16	0.263452	0.305	0.272	1.22427e-11	hAd3	EFCAB13
CCDC146	6.92461e-16	0.267595	0.498	0.486	2.18354e-11	hAd3	CCDC146
IGFBP5	2.16715e-10	0.271007	0.282	0.257	6.83367e-06	hAd3	IGFBP5
AF241726.2	1.09785e-09	0.279998	0.263	0.244	3.46186e-05	hAd3	AF241726.2
AL391117.1	1.39527e-09	0.354982	0.423	0.407	4.3997e-05	hAd3	AL391117.1
ATP8B1	1.04007e-07	0.260659	0.352	0.345	0.00327966	hAd3	ATP8B1
GRIA4	3.07277e-05	0.299641	0.233	0.219	0.968937	hAd3	GRIA4
EBF2	0	2.81528	0.827	0.167	0	hAd6	EBF2
ZNF804A	0	1.34776	0.252	0.024	0	hAd6	ZNF804A
BTNL9	9.74286e-274	1.09736	0.331	0.05	3.07222e-269	hAd6	BTNL9
CCDC31	4.73475e-193	1.56063	0.835	0.469	1.49301e-188	hAd6	CCDC3
PRKAR2B1	1.89725e-182	1.24586	0.94	0.808	5.98259e-178	hAd6	PRKAR2B
KCNJ3	2.94273e-145	0.648953	0.111	0.01	9.2793e-141	hAd6	KCNJ3
RXRG	1.54038e-133	0.363311	0.103	0.009	4.85728e-129	hAd6	RXRG
PLCB11	3.13727e-132	1.22697	0.603	0.275	9.89275e-128	hAd6	PLCB1
DPP6	7.58103e-131	1.6892	0.251	0.056	2.39053e-126	hAd6	DPP6
RGS6	5.89284e-123	1.87876	0.31	0.085	1.85819e-118	hAd6	RGS6
SEMA6D	4.71062e-120	0.999206	0.376	0.123	1.4854e-115	hAd6	SEMA6D
PDE1A	4.07903e-117	0.896003	0.42	0.146	1.28624e-112	hAd6	PDE1A
ESRRG	1.36088e-113	1.12045	0.429	0.158	4.29128e-109	hAd6	ESRRG
MAPK101	1.46608e-103	0.685253	0.965	0.858	4.623e-99	hAd6	MAPK10
BMPER1	4.60969e-103	1.04995	0.614	0.312	1.45357e-98	hAd6	BMPER
RHOBTB31	7.86948e-98	0.662628	0.964	0.905	2.48148e-93	hAd6	RHOBTB3
AC006387.12	6.03511e-97	1.15895	0.857	0.637	1.90305e-92	hAd6	AC006387.1
NRP11	1.76112e-95	0.850945	0.884	0.709	5.55333e-91	hAd6	NRP1
AL139383.1	1.36865e-81	0.941631	0.833	0.692	4.31577e-77	hAd6	AL139383.1
THSD7B	1.27157e-80	0.966204	0.636	0.386	4.00966e-76	hAd6	THSD7B
EMB	2.14353e-74	0.464915	0.181	0.045	6.7592e-70	hAd6	EMB
TSHZ21	3.47222e-72	0.848453	0.836	0.651	1.09489e-67	hAd6	TSHZ2
ABCA81	9.19207e-70	0.72758	0.771	0.553	2.89854e-65	hAd6	ABCA8
ACOT11	4.13393e-69	0.553508	0.253	0.084	1.30355e-64	hAd6	ACOT11
ENOX11	2.28664e-68	0.887191	0.536	0.292	7.21047e-64	hAd6	ENOX1
CLSTN2	3.76064e-68	1.42762	0.778	0.569	1.18584e-63	hAd6	CLSTN2
PPARGC1A	5.56532e-68	0.686573	0.277	0.1	1.75491e-63	hAd6	PPARGC1A
RBMS1	2.41068e-66	0.682922	0.87	0.748	7.60161e-62	hAd6	RBMS1
KCNIP2-AS11	5.40063e-65	0.764772	0.914	0.786	1.70298e-60	hAd6	KCNIP2-AS1
NTM	1.02344e-64	0.75439	0.879	0.762	3.22721e-60	hAd6	NTM
WDR86	1.70917e-59	0.500561	0.227	0.076	5.38952e-55	hAd6	WDR86
PPP2R5A	1.72111e-58	0.633749	0.84	0.684	5.42719e-54	hAd6	PPP2R5A
MGEA5	3.72469e-58	0.574028	0.947	0.871	1.17451e-53	hAd6	MGEA5
AKAP1	1.19325e-57	0.709163	0.526	0.316	3.76268e-53	hAd6	AKAP1
POLN	3.39353e-56	0.87032	0.539	0.343	1.07008e-51	hAd6	POLN
LEPR	1.28229e-55	1.11205	0.433	0.243	4.04346e-51	hAd6	LEPR
STAT4	1.40886e-52	0.466121	0.173	0.053	4.44257e-48	hAd6	STAT4
SLC4A4	1.68195e-52	0.802814	0.529	0.329	5.3037e-48	hAd6	SLC4A4
PTPRS	2.77182e-52	0.581712	0.883	0.769	8.74038e-48	hAd6	PTPRS
SCIN	9.40062e-51	0.432591	0.21	0.074	2.9643e-46	hAd6	SCIN
AC007114.21	7.51217e-50	0.711341	0.451	0.249	2.36881e-45	hAd6	AC007114.2
TIMP11	1.103e-49	0.56646	0.426	0.217	3.47808e-45	hAd6	TIMP1
TFPI2	7.76601e-48	0.36912	0.191	0.064	2.44886e-43	hAd6	TFPI2
CELF2	4.75419e-47	0.458703	0.963	0.928	1.49914e-42	hAd6	CELF2
LAMA4	6.50094e-46	0.454747	0.98	0.962	2.04994e-41	hAd6	LAMA4
ITLN11	3.85356e-44	0.341073	0.327	0.146	1.21514e-39	hAd6	ITLN1
NWD21	7.48009e-44	0.527501	0.42	0.223	2.3587e-39	hAd6	NWD2
PRDM16	7.95676e-44	0.38946	0.201	0.074	2.50901e-39	hAd6	PRDM16
PANK1	3.45555e-42	0.385495	0.154	0.051	1.08964e-37	hAd6	PANK1
KCTD8	3.05991e-41	0.609799	0.263	0.115	9.64883e-37	hAd6	KCTD8
PKNOX2	1.74246e-40	0.392509	0.167	0.059	5.4945e-36	hAd6	PKNOX2
AQP7	3.00615e-39	0.370262	0.941	0.893	9.47929e-35	hAd6	AQP7
PLCL2	4.78561e-39	0.640518	0.545	0.379	1.50905e-34	hAd6	PLCL2
FABP41	6.25398e-39	0.448491	0.968	0.926	1.97207e-34	hAd6	FABP4
KCNIP21	1.08018e-38	0.525881	0.717	0.587	3.40612e-34	hAd6	KCNIP2
GLI3	2.03918e-38	0.489913	0.385	0.212	6.43013e-34	hAd6	GLI3
RSPO31	4.62068e-38	0.554792	0.474	0.291	1.45704e-33	hAd6	RSPO3
TARID	6.64384e-37	0.34775	0.171	0.063	2.095e-32	hAd6	TARID
GHR	4.35997e-36	0.367245	0.99	0.976	1.37483e-31	hAd6	GHR
VEGFC1	4.95753e-36	0.396363	0.284	0.138	1.56326e-31	hAd6	VEGFC
CDK6	1.92194e-35	0.611277	0.586	0.429	6.06044e-31	hAd6	CDK6
MKX1	4.57972e-35	0.425143	0.299	0.148	1.44412e-30	hAd6	MKX
TM4SF11	8.97182e-35	0.345936	0.246	0.11	2.82908e-30	hAd6	TM4SF1
RORB1	3.84534e-34	0.631804	0.32	0.17	1.21255e-29	hAd6	RORB
LINC017251	4.6248e-33	0.518926	0.261	0.125	1.45834e-28	hAd6	LINC01725
RAPGEF4	1.15719e-32	0.513743	0.6	0.436	3.64898e-28	hAd6	RAPGEF4
ATP1A21	1.3356e-32	0.715045	0.624	0.473	4.21156e-28	hAd6	ATP1A2
SLC16A7	1.97588e-32	0.446245	0.867	0.797	6.23053e-28	hAd6	SLC16A7
LRBA	3.15913e-32	0.567007	0.748	0.648	9.96168e-28	hAd6	LRBA
AC018616.11	1.22114e-31	0.501421	0.86	0.734	3.85062e-27	hAd6	AC018616.1
BOC1	2.32664e-31	0.459334	0.333	0.182	7.33661e-27	hAd6	BOC
CATSPER2	3.31664e-31	0.337744	0.195	0.085	1.04584e-26	hAd6	CATSPER2
RORA	7.19521e-30	0.46001	0.918	0.855	2.26887e-25	hAd6	RORA
TLE1	1.4997e-29	0.533554	0.703	0.611	4.72901e-25	hAd6	TLE1
C31	3.47205e-29	0.435967	0.392	0.236	1.09484e-24	hAd6	C3
RARRES11	4.27642e-29	0.454362	0.428	0.266	1.34848e-24	hAd6	RARRES1
EHHADH	1.30064e-28	0.533599	0.488	0.353	4.1013e-24	hAd6	EHHADH
PDE3A1	1.80228e-28	0.602916	0.596	0.456	5.68312e-24	hAd6	PDE3A
GPLD1	9.27136e-28	0.442113	0.468	0.324	2.92354e-23	hAd6	GPLD1
AL109930.12	2.07674e-27	0.497521	0.601	0.426	6.54858e-23	hAd6	AL109930.1
PRKCH1	2.23452e-27	0.622643	0.666	0.528	7.04611e-23	hAd6	PRKCH
SOX5	2.38977e-27	0.392317	0.947	0.88	7.53566e-23	hAd6	SOX5
SLC27A2	3.06718e-27	0.260173	0.121	0.043	9.67174e-23	hAd6	SLC27A2
MPPED2	6.01616e-27	0.509954	0.263	0.141	1.89707e-22	hAd6	MPPED2
NR2F2-AS1	1.77732e-26	0.531379	0.41	0.27	5.60442e-22	hAd6	NR2F2-AS1
PKHD1L11	2.39105e-26	0.271299	0.202	0.093	7.5397e-22	hAd6	PKHD1L1
MID1	3.64536e-26	0.470995	0.666	0.52	1.14949e-21	hAd6	MID1
EDNRA	5.51579e-26	0.503903	0.235	0.123	1.73929e-21	hAd6	EDNRA
DLC1	6.28718e-26	0.350277	0.921	0.886	1.98254e-21	hAd6	DLC1
PCSK5	9.36561e-26	0.272158	0.781	0.647	2.95326e-21	hAd6	PCSK5
GLRX2	1.15754e-25	0.476138	0.784	0.681	3.65008e-21	hAd6	GLRX
QKI	1.16168e-25	0.327461	0.921	0.863	3.66313e-21	hAd6	QKI
ZNF117	1.21789e-25	0.446796	0.771	0.689	3.84037e-21	hAd6	ZNF117
C1QA1	1.60904e-25	0.289442	0.273	0.144	5.07377e-21	hAd6	C1QA
C1QB1	1.37972e-24	0.344125	0.269	0.143	4.35069e-20	hAd6	C1QB
SESN31	1.41067e-24	0.563185	0.303	0.179	4.44827e-20	hAd6	SESN3
GPD2	2.64832e-24	0.471228	0.527	0.39	8.35095e-20	hAd6	GPD2
AC008840.11	3.61794e-24	0.607825	0.472	0.341	1.14084e-19	hAd6	AC008840.1
ANGPT1	8.36688e-24	0.413455	0.76	0.63	2.63833e-19	hAd6	ANGPT1
SORL1	8.94649e-24	0.361479	0.277	0.158	2.8211e-19	hAd6	SORL1
ANO61	2.04949e-23	0.339629	0.91	0.907	6.46266e-19	hAd6	ANO6
EYA21	2.31441e-23	0.406506	0.633	0.494	7.29802e-19	hAd6	EYA2
SPATA91	3.52418e-23	0.650979	0.556	0.441	1.11128e-18	hAd6	SPATA9
PDE4D1	4.64959e-23	0.386587	0.324	0.197	1.46615e-18	hAd6	PDE4D
AC069208.1	1.12396e-22	0.278662	0.977	0.952	3.54417e-18	hAd6	AC069208.1
CD163	1.17888e-22	0.275696	0.171	0.078	3.71737e-18	hAd6	CD163
MIR181A1HG	1.28506e-22	0.390961	0.246	0.138	4.05217e-18	hAd6	MIR181A1HG
KANK4	1.54574e-22	0.504783	0.474	0.344	4.87418e-18	hAd6	KANK4
MTURN	1.68295e-22	0.40162	0.572	0.45	5.30684e-18	hAd6	MTURN
FYN	1.84247e-22	0.454148	0.514	0.388	5.80985e-18	hAd6	FYN
ACSF2	3.60079e-22	0.510525	0.292	0.18	1.13544e-17	hAd6	ACSF2
SLC7A10	6.4969e-22	0.381748	0.443	0.304	2.04867e-17	hAd6	SLC7A10
ADD31	9.37585e-22	0.42555	0.497	0.371	2.95649e-17	hAd6	ADD3
ADAM22	9.83265e-22	0.397364	0.367	0.241	3.10053e-17	hAd6	ADAM22
FIGN	1.74788e-21	0.33542	0.833	0.761	5.51159e-17	hAd6	FIGN
EEPD1	1.79431e-21	0.413214	0.819	0.775	5.658e-17	hAd6	EEPD1
COBL	3.61428e-21	0.414448	0.201	0.105	1.13969e-16	hAd6	COBL
MAP3K1	3.91392e-21	0.418149	0.334	0.216	1.23418e-16	hAd6	MAP3K1
LSAMP	4.82084e-21	0.513637	0.197	0.102	1.52016e-16	hAd6	LSAMP
CD741	8.23503e-21	0.338551	0.312	0.191	2.59675e-16	hAd6	CD74
CPED1	1.03185e-20	0.37039	0.81	0.737	3.25372e-16	hAd6	CPED1
CASC19	1.33588e-20	0.251709	0.102	0.039	4.21244e-16	hAd6	CASC19
C10orf76	6.26529e-20	0.529011	0.635	0.543	1.97563e-15	hAd6	C10orf76
AP000787.11	1.02872e-19	0.447047	0.238	0.136	3.24386e-15	hAd6	AP000787.1
MIR100HG1	1.16288e-19	0.392035	0.758	0.693	3.6669e-15	hAd6	MIR100HG
UTRN	1.68669e-19	0.324538	0.91	0.892	5.31863e-15	hAd6	UTRN
PRKG1	1.84761e-19	0.378065	0.375	0.247	5.82606e-15	hAd6	PRKG1
FOXP11	2.15982e-19	0.291579	0.834	0.775	6.81058e-15	hAd6	FOXP1
CNKSR2	2.48402e-19	0.334219	0.237	0.136	7.83287e-15	hAd6	CNKSR2
PNPLA2	2.87895e-19	0.297968	0.883	0.838	9.07819e-15	hAd6	PNPLA2
CMTM8	5.70278e-19	0.403707	0.212	0.117	1.79826e-14	hAd6	CMTM8
DHRS3	7.11535e-19	0.402916	0.739	0.657	2.24368e-14	hAd6	DHRS3
AL360091.32	7.36761e-19	0.544871	0.607	0.508	2.32323e-14	hAd6	AL360091.3
RNASE11	8.0832e-19	0.279666	0.328	0.205	2.54888e-14	hAd6	RNASE1
KIF13A	8.73192e-19	0.339646	0.832	0.769	2.75344e-14	hAd6	KIF13A
TBC1D4	1.12435e-18	0.40411	0.769	0.699	3.54541e-14	hAd6	TBC1D4
AL845331.2	1.38051e-18	0.381642	0.284	0.18	4.35316e-14	hAd6	AL845331.2
SGK2	1.48466e-18	0.364782	0.265	0.167	4.68158e-14	hAd6	SGK2
AC098617.1	3.64244e-18	0.368454	0.245	0.144	1.14857e-13	hAd6	AC098617.1
CNRIP11	4.83532e-18	0.347434	0.298	0.188	1.52472e-13	hAd6	CNRIP1
ATP2B4	1.77094e-17	0.40315	0.671	0.588	5.58431e-13	hAd6	ATP2B4
FN1	2.42491e-17	0.300808	0.292	0.183	7.64646e-13	hAd6	FN1
LINC007101	2.6615e-17	0.483718	0.384	0.275	8.3925e-13	hAd6	LINC00710
AL365295.1	4.12662e-17	0.420392	0.708	0.614	1.30125e-12	hAd6	AL365295.1
CAMKMT	6.08082e-17	0.403598	0.596	0.503	1.91746e-12	hAd6	CAMKMT
KLHL24	1.04732e-16	0.330968	0.654	0.564	3.30251e-12	hAd6	KLHL24
EFNA5	1.18359e-16	0.340795	0.875	0.819	3.7322e-12	hAd6	EFNA5
AC012409.2	1.27748e-16	0.39377	0.288	0.183	4.02829e-12	hAd6	AC012409.2
SKAP21	1.54445e-16	0.40006	0.662	0.578	4.87012e-12	hAd6	SKAP2
ARL15	1.89155e-16	0.470137	0.422	0.319	5.96463e-12	hAd6	ARL15
PRKAG2	2.06881e-16	0.408282	0.8	0.738	6.52359e-12	hAd6	PRKAG2
XIST	4.78632e-16	0.32617	0.748	0.67	1.50927e-11	hAd6	XIST
CTSB1	4.88696e-16	0.334722	0.387	0.28	1.541e-11	hAd6	CTSB
AL359220.11	4.90997e-16	0.365796	0.437	0.314	1.54826e-11	hAd6	AL359220.1
TMEM161B-AS1	5.74627e-16	0.427346	0.561	0.473	1.81197e-11	hAd6	TMEM161B-AS1
SYCP1	7.74237e-16	0.4164	0.242	0.152	2.4414e-11	hAd6	SYCP1
RNF150	1.22613e-15	0.410355	0.763	0.726	3.86635e-11	hAd6	RNF150
MBP	1.98318e-15	0.283499	0.252	0.159	6.25357e-11	hAd6	MBP
MSI2	3.05313e-15	0.322611	0.505	0.407	9.62744e-11	hAd6	MSI2
EFEMP1	3.05499e-15	0.301497	0.645	0.535	9.63329e-11	hAd6	EFEMP1
FOXP2	5.6315e-15	0.313041	0.787	0.738	1.77578e-10	hAd6	FOXP2
UNC5C1	6.52226e-15	0.332184	0.617	0.5	2.05667e-10	hAd6	UNC5C
SLC24A3	7.18184e-15	0.410274	0.57	0.468	2.26465e-10	hAd6	SLC24A3
HIVEP3	7.49936e-15	0.316459	0.807	0.761	2.36477e-10	hAd6	HIVEP3
ZFAND6	8.14935e-15	0.336665	0.725	0.674	2.56974e-10	hAd6	ZFAND6
ESR1	1.68135e-14	0.321562	0.673	0.578	5.30181e-10	hAd6	ESR1
DOK6	1.98934e-14	0.271727	0.108	0.051	6.27299e-10	hAd6	DOK6
MN1	2.08876e-14	0.265305	0.276	0.181	6.58649e-10	hAd6	MN1
AP003025.21	2.84187e-14	0.321137	0.248	0.16	8.96127e-10	hAd6	AP003025.2
TMEM120B	3.02216e-14	0.37921	0.558	0.474	9.52978e-10	hAd6	TMEM120B
TMEFF2	3.29642e-14	0.384287	0.187	0.108	1.03946e-09	hAd6	TMEFF2
PHKA2	5.8009e-14	0.318605	0.462	0.366	1.8292e-09	hAd6	PHKA2
TRIO	5.94675e-14	0.275445	0.843	0.815	1.87519e-09	hAd6	TRIO
LAMB11	6.54911e-14	0.336866	0.555	0.452	2.06513e-09	hAd6	LAMB1
ERV3-1	7.34233e-14	0.27165	0.72	0.648	2.31526e-09	hAd6	ERV3-1
ADAMTS5	8.13939e-14	0.360682	0.372	0.271	2.56659e-09	hAd6	ADAMTS5
POU6F21	1.07997e-13	0.383055	0.292	0.198	3.40546e-09	hAd6	POU6F2
LMO31	1.36683e-13	0.313197	0.626	0.544	4.31003e-09	hAd6	LMO3
LINC020821	1.80905e-13	0.270131	0.361	0.262	5.70447e-09	hAd6	LINC02082
ARHGAP151	1.89893e-13	0.324149	0.18	0.105	5.9879e-09	hAd6	ARHGAP15
MTSS1	2.21221e-13	0.413884	0.392	0.3	6.97576e-09	hAd6	MTSS1
AC108062.1	3.21359e-13	0.342469	0.706	0.647	1.01334e-08	hAd6	AC108062.1
DAPK11	3.64076e-13	0.260537	0.291	0.198	1.14804e-08	hAd6	DAPK1
TANC1	7.33612e-13	0.31012	0.459	0.374	2.3133e-08	hAd6	TANC1
PLIN5	1.47628e-12	0.289159	0.657	0.566	4.65515e-08	hAd6	PLIN5
HADHB	1.57077e-12	0.325098	0.44	0.353	4.95311e-08	hAd6	HADHB
KCTD1	1.66189e-12	0.300778	0.169	0.1	5.24045e-08	hAd6	KCTD1
CHN2	2.06786e-12	0.344042	0.259	0.172	6.52059e-08	hAd6	CHN2
EIF4G3	2.20391e-12	0.27083	0.682	0.615	6.94959e-08	hAd6	EIF4G3
PLA2R1	2.48597e-12	0.378268	0.385	0.304	7.839e-08	hAd6	PLA2R1
PCSK6	2.84081e-12	0.297445	0.173	0.102	8.95792e-08	hAd6	PCSK6
ZNF1601	3.12444e-12	0.261724	0.486	0.394	9.8523e-08	hAd6	ZNF160
ARID1B	3.16672e-12	0.259368	0.914	0.886	9.98561e-08	hAd6	ARID1B
CADM2	3.55732e-12	0.587883	0.18	0.111	1.12173e-07	hAd6	CADM2
CDC42BPA	4.59385e-12	0.289291	0.754	0.698	1.44858e-07	hAd6	CDC42BPA
ADAMTS9	4.83083e-12	0.421561	0.531	0.462	1.52331e-07	hAd6	ADAMTS9
CDKL5	8.57303e-12	0.27346	0.224	0.146	2.70333e-07	hAd6	CDKL5
CTSC1	9.26062e-12	0.277529	0.252	0.171	2.92015e-07	hAd6	CTSC
RFESD	9.92718e-12	0.27315	0.237	0.156	3.13034e-07	hAd6	RFESD
DLG2	1.14687e-11	0.297226	0.771	0.726	3.61642e-07	hAd6	DLG2
DPH6-AS11	1.1899e-11	0.26868	0.483	0.376	3.75212e-07	hAd6	DPH6-AS1
BSG	1.27924e-11	0.272381	0.218	0.143	4.03382e-07	hAd6	BSG
AC104827.11	2.13945e-11	0.292501	0.483	0.381	6.74633e-07	hAd6	AC104827.1
TMEM164	2.23448e-11	0.428428	0.679	0.615	7.04599e-07	hAd6	TMEM164
KIF21A	2.50885e-11	0.309905	0.558	0.485	7.91116e-07	hAd6	KIF21A
DUSP10	3.15053e-11	0.258839	0.174	0.108	9.93456e-07	hAd6	DUSP10
HOXB-AS11	6.45565e-11	0.308975	0.584	0.511	2.03566e-06	hAd6	HOXB-AS1
CPEB3	8.31643e-11	0.264926	0.416	0.332	2.62242e-06	hAd6	CPEB3
SLC8A1	9.31599e-11	0.370072	0.371	0.283	2.93761e-06	hAd6	SLC8A1
MIR646HG	1.00527e-10	0.362969	0.174	0.109	3.16992e-06	hAd6	MIR646HG
PRKCE	1.4679e-10	0.352382	0.488	0.409	4.62874e-06	hAd6	PRKCE
TLK1	1.63296e-10	0.301297	0.549	0.475	5.14923e-06	hAd6	TLK1
MGP1	2.57823e-10	0.255394	0.498	0.403	8.12995e-06	hAd6	MGP
CCDC50	3.16503e-10	0.301165	0.558	0.506	9.98029e-06	hAd6	CCDC50
PKN2	3.30823e-10	0.251272	0.814	0.814	1.04318e-05	hAd6	PKN2
PDK41	3.94014e-10	0.339248	0.677	0.606	1.24244e-05	hAd6	PDK4
LHFPL61	1.24078e-09	0.29004	0.677	0.611	3.91254e-05	hAd6	LHFPL6
PLEKHA5	1.28057e-09	0.275219	0.593	0.523	4.03802e-05	hAd6	PLEKHA5
MCC	2.1363e-09	0.266448	0.451	0.381	6.7364e-05	hAd6	MCC
PTPN14	2.15808e-09	0.291225	0.51	0.444	6.80507e-05	hAd6	PTPN14
AC012404.12	2.86308e-09	0.324957	0.416	0.343	9.02814e-05	hAd6	AC012404.1
LINC02240	3.10689e-09	0.259154	0.274	0.198	9.79695e-05	hAd6	LINC02240
HADHA	3.63475e-09	0.312449	0.44	0.382	0.000114615	hAd6	HADHA
MEF2C	3.90742e-09	0.287112	0.289	0.216	0.000123213	hAd6	MEF2C
GRIN2B	4.50443e-09	0.302011	0.336	0.259	0.000142038	hAd6	GRIN2B
GAB2	4.88718e-09	0.251267	0.702	0.633	0.000154108	hAd6	GAB2
PSD3	5.31101e-09	0.276152	0.345	0.268	0.000167472	hAd6	PSD3
GRB14	7.69566e-09	0.251587	0.219	0.152	0.000242667	hAd6	GRB14
NPR3	8.90334e-09	0.280243	0.263	0.194	0.000280749	hAd6	NPR3
MAML3	9.24216e-09	0.308387	0.561	0.491	0.000291433	hAd6	MAML3
FLG-AS1	1.3741e-08	0.256979	0.23	0.164	0.000433294	hAd6	FLG-AS1
PCK11	1.44454e-08	0.347863	0.276	0.204	0.000455507	hAd6	PCK1
CHCHD3	1.97894e-08	0.274353	0.616	0.581	0.000624019	hAd6	CHCHD3
AP001599.1	2.26939e-08	0.25117	0.172	0.114	0.000715608	hAd6	AP001599.1
GALNT17	2.34587e-08	0.365486	0.107	0.063	0.000739724	hAd6	GALNT17
LMO4	3.0545e-08	0.280201	0.485	0.431	0.000963176	hAd6	LMO4
PLEKHA7	4.5654e-08	0.304079	0.367	0.303	0.00143961	hAd6	PLEKHA7
BCAR3	4.75319e-08	0.250723	0.55	0.492	0.00149882	hAd6	BCAR3
LINC01697	1.25024e-07	0.255339	0.5	0.441	0.0039424	hAd6	LINC01697
ADGRL3	1.70777e-07	0.463011	0.124	0.08	0.0053851	hAd6	ADGRL3
R3HDM1	1.73679e-07	0.265333	0.53	0.482	0.00547663	hAd6	R3HDM1
SLC25A18	1.74765e-07	0.279457	0.197	0.141	0.00551087	hAd6	SLC25A18
AP003086.22	1.76142e-07	0.301894	0.667	0.603	0.00555428	hAd6	AP003086.2
CABLES11	2.6231e-07	0.297164	0.529	0.469	0.00827143	hAd6	CABLES1
RGS17	3.08274e-07	0.27476	0.288	0.225	0.00972079	hAd6	RGS17
FBXL7	3.69025e-07	0.25226	0.592	0.545	0.0116365	hAd6	FBXL7
AC093110.12	1.04732e-06	0.253577	0.759	0.703	0.0330252	hAd6	AC093110.1
SLC22A3	1.15141e-06	0.305937	0.385	0.33	0.0363073	hAd6	SLC22A3
MIA3	1.62706e-06	0.267632	0.419	0.371	0.0513062	hAd6	MIA3
CCDC7	1.63172e-06	0.257251	0.524	0.473	0.0514531	hAd6	CCDC7
DANT2	2.29004e-06	0.303407	0.323	0.263	0.072212	hAd6	DANT2
PPARGC1B	2.71904e-06	0.346493	0.415	0.36	0.0857395	hAd6	PPARGC1B
LINC00894	3.67425e-06	0.257375	0.561	0.518	0.11586	hAd6	LINC00894
MLLT3	4.10332e-06	0.253398	0.291	0.236	0.12939	hAd6	MLLT3
STOX2	1.4872e-05	0.251989	0.205	0.157	0.468958	hAd6	STOX2
CCDC1461	2.0222e-05	0.308938	0.535	0.487	0.637661	hAd6	CCDC146
ZNF608	2.33549e-05	0.257011	0.433	0.387	0.736449	hAd6	ZNF608
SAMD4A	3.37034e-05	0.302545	0.568	0.52	1	hAd6	SAMD4A
PLD5	4.35044e-05	0.31262	0.168	0.125	1	hAd6	PLD5
C2orf881	6.00975e-05	0.25088	0.444	0.399	1	hAd6	C2orf88
RNLS	6.38492e-05	0.616966	0.464	0.434	1	hAd6	RNLS
SGO1-AS1	0.000135094	0.308135	0.249	0.206	1	hAd6	SGO1-AS1
AC099673.1	0.00203402	0.263578	0.247	0.213	1	hAd6	AC099673.1
AC011287.1	0.00276966	0.450603	0.203	0.174	1	hAd6	AC011287.1
C8orf34	0.00355721	0.454366	0.474	0.466	1	hAd6	C8orf34
ATP1B3-AS1	0	0.610802	0.21	0.008	0	hAd5	ATP1B3-AS1
ATP1B3	3.36464e-297	3.55739	0.816	0.256	1.06097e-292	hAd5	ATP1B3
KSR1	2.72774e-189	1.60196	0.574	0.149	8.60138e-185	hAd5	KSR1
EPB41L31	6.62259e-175	1.95614	0.924	0.595	2.0883e-170	hAd5	EPB41L3
SAT1	5.35283e-141	1.47187	0.976	0.821	1.68791e-136	hAd5	SAT1
GPT2	7.49631e-131	1.57761	0.834	0.476	2.36381e-126	hAd5	GPT2
PGAP1	6.81607e-130	3.04569	0.475	0.138	2.14931e-125	hAd5	PGAP1
SH3BP5	1.66885e-124	1.38515	0.877	0.562	5.26238e-120	hAd5	SH3BP5
RBPMS	1.01661e-121	1.21603	0.985	0.856	3.20569e-117	hAd5	RBPMS
GABARAPL1	7.91107e-119	1.02248	0.572	0.197	2.4946e-114	hAd5	GABARAPL1
CMSS1	2.6828e-114	2.83852	0.858	0.567	8.45966e-110	hAd5	CMSS1
STK24	9.51513e-112	1.35851	0.719	0.352	3.00041e-107	hAd5	STK24
PHLDB2	2.50468e-106	1.78268	0.948	0.849	7.89801e-102	hAd5	PHLDB2
NCALD	1.45618e-104	0.808799	0.363	0.092	4.59178e-100	hAd5	NCALD
VGLL4	1.6395e-104	1.45262	0.79	0.48	5.16984e-100	hAd5	VGLL4
ZFAND5	2.94261e-104	1.40197	0.754	0.399	9.27892e-100	hAd5	ZFAND5
CFAP69	6.98443e-104	1.51348	0.693	0.355	2.2024e-99	hAd5	CFAP69
ACER2	1.11134e-103	1.29629	0.655	0.291	3.50439e-99	hAd5	ACER2
SLC19A2	1.15905e-103	1.16158	0.669	0.297	3.65483e-99	hAd5	SLC19A2
PRR5L	4.19202e-101	1.36339	0.52	0.192	1.32187e-96	hAd5	PRR5L
FAM184A	3.62359e-99	0.960933	0.562	0.211	1.14263e-94	hAd5	FAM184A
CBLB	4.2004e-99	1.36312	0.866	0.606	1.32451e-94	hAd5	CBLB
LTBP1	7.09845e-99	0.726628	0.257	0.051	2.23835e-94	hAd5	LTBP1
VMP1	4.41301e-97	1.30547	0.831	0.546	1.39155e-92	hAd5	VMP1
AP005059.11	9.00577e-97	0.717571	0.313	0.072	2.83979e-92	hAd5	AP005059.1
LINC-PINT	6.03066e-96	1.29202	0.924	0.718	1.90165e-91	hAd5	LINC-PINT
UAP1	3.01455e-94	1.41326	0.581	0.243	9.50579e-90	hAd5	UAP1
MAMLD1	1.02567e-93	1.2558	0.533	0.207	3.23425e-89	hAd5	MAMLD1
CTH	1.45408e-93	1.67462	0.341	0.091	4.58515e-89	hAd5	CTH
SLC7A8	8.26962e-90	0.834841	0.367	0.103	2.60766e-85	hAd5	SLC7A8
PDK42	1.37387e-88	1.68616	0.86	0.603	4.33221e-84	hAd5	PDK4
ACSL4	1.47324e-87	1.51195	0.635	0.299	4.64556e-83	hAd5	ACSL4
CIDEA1	2.8628e-84	0.999327	0.886	0.62	9.02726e-80	hAd5	CIDEA
FILIP1L	3.28695e-84	3.14304	0.847	0.611	1.03647e-79	hAd5	FILIP1L
KIF19	1.92081e-82	0.264744	0.11	0.012	6.05688e-78	hAd5	KIF19
PDE7B	1.10229e-81	1.09277	0.331	0.093	3.47586e-77	hAd5	PDE7B
PDE3B	1.84809e-80	1.21022	0.991	0.973	5.82757e-76	hAd5	PDE3B
GABPB2	3.09163e-79	0.974857	0.728	0.402	9.74884e-75	hAd5	GABPB2
ARHGAP32	7.682e-79	1.2324	0.806	0.54	2.42237e-74	hAd5	ARHGAP32
DLG5	8.1944e-79	0.973979	0.62	0.291	2.58394e-74	hAd5	DLG5
C11orf96	9.534e-78	0.276926	0.125	0.016	3.00636e-73	hAd5	C11orf96
RAPGEF1	1.48053e-76	0.962726	0.669	0.366	4.66855e-72	hAd5	RAPGEF1
PRDX6	1.14804e-75	0.914342	0.767	0.447	3.62011e-71	hAd5	PRDX6
ZHX2	3.27452e-69	1.02604	0.78	0.52	1.03256e-64	hAd5	ZHX2
ARFGEF3	1.54355e-67	0.479579	0.171	0.033	4.86728e-63	hAd5	ARFGEF3
ELL2	1.10326e-66	1.46993	0.818	0.618	3.47891e-62	hAd5	ELL2
MAP3K51	2.18163e-66	1.12645	0.743	0.453	6.87932e-62	hAd5	MAP3K5
PBX1	7.75307e-65	0.737012	0.981	0.924	2.44477e-60	hAd5	PBX1
AOX1	1.21093e-63	1.15962	0.646	0.347	3.81843e-59	hAd5	AOX1
TGFBR3	4.52804e-63	0.868064	0.95	0.828	1.42783e-58	hAd5	TGFBR3
FOSL2	4.67148e-63	0.660638	0.384	0.136	1.47306e-58	hAd5	FOSL2
B4GALT1	1.00514e-61	0.802792	0.549	0.262	3.16951e-57	hAd5	B4GALT1
AL138828.1	7.70349e-61	0.545702	0.19	0.042	2.42914e-56	hAd5	AL138828.1
C2CD2	6.80064e-60	0.856592	0.916	0.738	2.14445e-55	hAd5	C2CD2
AP005059.2	1.41276e-59	0.521532	0.257	0.072	4.45486e-55	hAd5	AP005059.2
FYN1	2.60347e-59	1.21218	0.661	0.386	8.20954e-55	hAd5	FYN
GAB21	9.55015e-59	0.88595	0.849	0.63	3.01145e-54	hAd5	GAB2
ECE1	3.47589e-58	0.766801	0.657	0.363	1.09605e-53	hAd5	ECE1
USP47	8.76321e-58	0.902795	0.84	0.651	2.7633e-53	hAd5	USP47
AKAP13	1.6393e-57	1.17557	0.762	0.508	5.16921e-53	hAd5	AKAP13
LGR4	7.60015e-57	1.24278	0.808	0.619	2.39656e-52	hAd5	LGR4
PRKAR1A	1.79078e-56	0.896009	0.549	0.285	5.64686e-52	hAd5	PRKAR1A
AC058791.1	2.62257e-56	0.624106	0.425	0.172	8.26976e-52	hAd5	AC058791.1
AKAP12	9.72942e-56	1.13936	0.791	0.568	3.06798e-51	hAd5	AKAP12
PRUNE2	1.16902e-55	0.940726	0.281	0.09	3.68627e-51	hAd5	PRUNE2
CTNNA1	6.46982e-54	0.922148	0.818	0.601	2.04013e-49	hAd5	CTNNA1
ZBTB16	2.09185e-53	0.809045	0.909	0.744	6.59623e-49	hAd5	ZBTB16
FOXP12	4.45147e-53	0.846832	0.907	0.775	1.40368e-48	hAd5	FOXP1
JARID2	1.02867e-52	0.85814	0.633	0.365	3.24372e-48	hAd5	JARID2
TACC1	5.67228e-50	2.23543	0.793	0.619	1.78864e-45	hAd5	TACC1
FCHSD2	5.83841e-50	0.889132	0.693	0.429	1.84103e-45	hAd5	FCHSD2
AL158206.1	1.16533e-49	0.329632	0.227	0.066	3.67465e-45	hAd5	AL158206.1
PHLPP1	2.17407e-49	0.794235	0.715	0.459	6.85549e-45	hAd5	PHLPP1
TYW1	2.367e-49	0.898156	0.709	0.477	7.46388e-45	hAd5	TYW1
FAM89A	4.69257e-49	0.704072	0.618	0.349	1.47971e-44	hAd5	FAM89A
GREB1L	7.23717e-49	0.945127	0.829	0.609	2.2821e-44	hAd5	GREB1L
AP000755.2	3.80093e-48	0.55753	0.218	0.063	1.19855e-43	hAd5	AP000755.2
MOCOS	1.35842e-47	0.732507	0.294	0.106	4.2835e-43	hAd5	MOCOS
WDR20	1.86979e-47	0.68142	0.812	0.608	5.89601e-43	hAd5	WDR20
RNF217	9.82373e-47	0.92288	0.739	0.52	3.09772e-42	hAd5	RNF217
CASP9	1.5928e-46	0.469516	0.194	0.053	5.02256e-42	hAd5	CASP9
AC067817.2	9.4389e-46	0.314183	0.168	0.042	2.97637e-41	hAd5	AC067817.2
FBXO32	4.60934e-45	0.995365	0.488	0.266	1.45346e-40	hAd5	FBXO32
SESTD1	8.78301e-45	0.615909	0.916	0.765	2.76955e-40	hAd5	SESTD1
AC016831.1	1.06869e-44	0.690895	0.598	0.346	3.36991e-40	hAd5	AC016831.1
YBX3	4.91709e-44	0.751314	0.443	0.218	1.55051e-39	hAd5	YBX3
AASS	1.78449e-43	0.912978	0.559	0.317	5.62703e-39	hAd5	AASS
LINC00513	4.56063e-43	1.0395	0.806	0.635	1.4381e-38	hAd5	LINC00513
LARP4	4.98028e-43	0.82065	0.695	0.464	1.57043e-38	hAd5	LARP4
C9orf721	5.65832e-43	0.989416	0.52	0.287	1.78424e-38	hAd5	C9orf72
SLC19A3	6.55806e-43	0.644762	0.952	0.874	2.06795e-38	hAd5	SLC19A3
PER1	6.56313e-43	0.522615	0.479	0.23	2.06955e-38	hAd5	PER1
CDYL	1.09005e-42	0.802952	0.62	0.381	3.43726e-38	hAd5	CDYL
PLEKHH2	2.20871e-42	0.795698	0.648	0.408	6.96474e-38	hAd5	PLEKHH2
PPFIA1	3.63204e-42	0.727643	0.734	0.527	1.14529e-37	hAd5	PPFIA1
IRS2	4.34889e-42	0.778513	0.801	0.596	1.37134e-37	hAd5	IRS2
BZW2	5.83408e-42	0.646612	0.346	0.149	1.83966e-37	hAd5	BZW2
MBNL2	2.01667e-41	0.648795	0.879	0.746	6.35917e-37	hAd5	MBNL2
ELF2	7.90542e-41	0.749059	0.79	0.604	2.49282e-36	hAd5	ELF2
AC087286.2	8.07527e-41	0.635714	0.235	0.079	2.54637e-36	hAd5	AC087286.2
BACH2	1.46276e-40	0.551028	0.182	0.053	4.61252e-36	hAd5	BACH2
CHD1	2.61051e-40	0.689855	0.609	0.386	8.23172e-36	hAd5	CHD1
TRIO1	3.24042e-40	0.631394	0.937	0.814	1.0218e-35	hAd5	TRIO
GPC3	3.91357e-40	0.908934	0.516	0.285	1.23406e-35	hAd5	GPC3
AP003086.23	1.02217e-39	0.890669	0.793	0.601	3.22321e-35	hAd5	AP003086.2
TTC3	1.06298e-39	0.797335	0.858	0.683	3.35191e-35	hAd5	TTC3
USPL1	4.74418e-39	0.612019	0.566	0.332	1.49598e-34	hAd5	USPL1
PPM1L	1.17437e-38	1.03863	0.702	0.484	3.70315e-34	hAd5	PPM1L
AKAP9	1.32787e-38	0.59818	0.905	0.776	4.18718e-34	hAd5	AKAP9
UVRAG	2.24182e-38	0.703224	0.944	0.862	7.06913e-34	hAd5	UVRAG
PCSK51	2.64053e-37	0.96246	0.816	0.648	8.32638e-33	hAd5	PCSK5
AP002336.2	3.11847e-37	0.753294	0.709	0.492	9.83346e-33	hAd5	AP002336.2
TRPS1	4.83689e-37	0.626529	0.896	0.767	1.52522e-32	hAd5	TRPS1
CHPT1	6.54658e-37	0.669485	0.659	0.434	2.06433e-32	hAd5	CHPT1
ATP1A1	1.60321e-36	0.551651	0.296	0.121	5.0554e-32	hAd5	ATP1A1
PITPNC1	2.16977e-36	0.95651	0.49	0.275	6.84193e-32	hAd5	PITPNC1
NOVA1	8.91435e-36	0.958985	0.737	0.591	2.81096e-31	hAd5	NOVA1
SNX9	4.16906e-35	0.78326	0.743	0.557	1.31463e-30	hAd5	SNX9
CDADC1	6.1435e-35	1.35224	0.415	0.217	1.93723e-30	hAd5	CDADC1
ARHGEF26	6.37392e-35	0.733206	0.516	0.297	2.00989e-30	hAd5	ARHGEF26
GALNT15	6.51884e-35	0.357969	0.19	0.06	2.05559e-30	hAd5	GALNT15
INSR	1.77965e-34	0.581368	0.873	0.72	5.61176e-30	hAd5	INSR
TEAD1	3.3223e-34	0.521294	0.952	0.886	1.04762e-29	hAd5	TEAD1
FKBP5	6.39091e-34	1.28138	0.594	0.379	2.01525e-29	hAd5	FKBP5
MAST4	6.79611e-34	0.672556	0.97	0.926	2.14302e-29	hAd5	MAST4
FAM107B	9.53801e-34	0.79242	0.756	0.56	3.00762e-29	hAd5	FAM107B
SNX13	1.11616e-33	1.01256	0.661	0.465	3.5196e-29	hAd5	SNX13
HIPK3	1.37611e-33	0.636513	0.793	0.596	4.3393e-29	hAd5	HIPK3
STK17B	1.74484e-33	0.630097	0.439	0.239	5.502e-29	hAd5	STK17B
RDH10	2.30437e-33	0.650233	0.423	0.221	7.26637e-29	hAd5	RDH10
LARGE1	2.77315e-33	0.759385	0.605	0.377	8.74456e-29	hAd5	LARGE1
SIK3	4.01977e-33	0.578931	0.793	0.627	1.26755e-28	hAd5	SIK3
RAI2	4.0213e-33	0.521866	0.231	0.085	1.26804e-28	hAd5	RAI2
USP15	9.53493e-33	0.713591	0.767	0.603	3.00665e-28	hAd5	USP15
PHTF1	2.21238e-32	0.680894	0.309	0.141	6.97631e-28	hAd5	PHTF1
SPTLC3	5.18419e-32	0.736538	0.359	0.18	1.63473e-27	hAd5	SPTLC3
ULK4	2.50657e-31	1.61987	0.698	0.555	7.90396e-27	hAd5	ULK4
LIMS1	3.15383e-31	0.71866	0.862	0.733	9.94496e-27	hAd5	LIMS1
PRIMA1	5.74063e-31	0.26003	0.149	0.044	1.81019e-26	hAd5	PRIMA1
SNX21	7.2104e-31	0.690187	0.613	0.408	2.27366e-26	hAd5	SNX21
CLIP4	9.86507e-31	0.576607	0.754	0.573	3.11075e-26	hAd5	CLIP4
VEGFA	1.39228e-30	0.801289	0.613	0.414	4.39028e-26	hAd5	VEGFA
MAN1A1	1.50459e-30	0.709698	0.836	0.703	4.74442e-26	hAd5	MAN1A1
RDH10-AS11	1.7287e-30	0.814447	0.508	0.308	5.45109e-26	hAd5	RDH10-AS1
TXLNG	2.46575e-30	0.655633	0.594	0.401	7.77526e-26	hAd5	TXLNG
SYAP1	2.62512e-30	0.596971	0.397	0.208	8.2778e-26	hAd5	SYAP1
CTBP2	2.75155e-30	0.811307	0.507	0.306	8.67648e-26	hAd5	CTBP2
GMCL1	7.40735e-30	0.46422	0.447	0.245	2.33576e-25	hAd5	GMCL1
HEBP2	8.31009e-30	0.44957	0.613	0.382	2.62042e-25	hAd5	HEBP2
AC016831.5	1.01731e-29	0.318809	0.246	0.101	3.20788e-25	hAd5	AC016831.5
PBLD	1.89733e-29	0.612173	0.33	0.16	5.98286e-25	hAd5	PBLD
CAMK2D	4.72357e-29	0.971633	0.775	0.635	1.48948e-24	hAd5	CAMK2D
AGO2	1.02115e-28	0.422124	0.497	0.289	3.22e-24	hAd5	AGO2
BTG3	1.19223e-28	0.396135	0.279	0.125	3.75947e-24	hAd5	BTG3
AFF4	1.24128e-28	0.59077	0.741	0.565	3.91414e-24	hAd5	AFF4
MET	1.59769e-28	0.411862	0.218	0.085	5.03801e-24	hAd5	MET
ABCC9	1.9265e-28	0.606366	0.557	0.352	6.07484e-24	hAd5	ABCC9
PARD3	2.70361e-28	0.759469	0.931	0.843	8.5253e-24	hAd5	PARD3
FOXP21	3.96503e-28	0.580422	0.875	0.737	1.25029e-23	hAd5	FOXP2
SHC1	5.28379e-28	0.444274	0.412	0.222	1.66614e-23	hAd5	SHC1
ABL1	5.82116e-28	0.545928	0.708	0.518	1.83559e-23	hAd5	ABL1
LDLRAD3	6.33961e-28	0.586187	0.76	0.597	1.99907e-23	hAd5	LDLRAD3
AC015878.11	9.47572e-28	0.48365	0.38	0.196	2.98798e-23	hAd5	AC015878.1
CLASP1	1.50425e-27	0.504594	0.84	0.678	4.74336e-23	hAd5	CLASP1
RNF152	1.81719e-27	0.483241	0.14	0.043	5.73015e-23	hAd5	RNF152
CUX1	2.02188e-27	0.554781	0.812	0.634	6.3756e-23	hAd5	CUX1
ABCA6	2.15255e-27	0.721695	0.67	0.486	6.78765e-23	hAd5	ABCA6
EPS8	2.57686e-27	0.613118	0.873	0.736	8.1256e-23	hAd5	EPS8
FBXW5	2.7567e-27	0.301382	0.257	0.11	8.6927e-23	hAd5	FBXW5
PTPN13	3.48964e-27	1.02357	0.655	0.486	1.10039e-22	hAd5	PTPN13
KDM4B	3.62864e-27	0.519644	0.609	0.406	1.14422e-22	hAd5	KDM4B
C1QTNF1	4.10541e-27	0.536786	0.378	0.202	1.29456e-22	hAd5	C1QTNF1
RELL1	4.54701e-27	0.659938	0.484	0.301	1.43381e-22	hAd5	RELL1
AC114760.2	5.66026e-27	0.380047	0.205	0.079	1.78485e-22	hAd5	AC114760.2
PQLC1	8.11777e-27	0.4907	0.458	0.269	2.55978e-22	hAd5	PQLC1
TIPARP	1.05489e-26	0.97789	0.356	0.19	3.32639e-22	hAd5	TIPARP
LMCD1	2.88262e-26	0.557983	0.505	0.304	9.08978e-22	hAd5	LMCD1
PC	4.25638e-26	0.542414	0.73	0.562	1.34217e-21	hAd5	PC
MTCH1	8.63626e-26	0.378748	0.311	0.151	2.72327e-21	hAd5	MTCH1
PLD11	1.03777e-25	0.771796	0.596	0.412	3.27239e-21	hAd5	PLD1
WNK1	1.24167e-25	0.529853	0.804	0.656	3.91535e-21	hAd5	WNK1
ITGB1	2.54903e-25	0.445961	0.892	0.759	8.03785e-21	hAd5	ITGB1
EGFR	5.44902e-25	0.771512	0.812	0.701	1.71824e-20	hAd5	EGFR
RBKS	7.61695e-25	0.657777	0.268	0.127	2.40185e-20	hAd5	RBKS
NFIL3	8.51047e-25	0.384358	0.21	0.087	2.68361e-20	hAd5	NFIL3
PKP2	8.65212e-25	0.511755	0.207	0.085	2.72827e-20	hAd5	PKP2
AL356479.1	1.03277e-24	0.760841	0.881	0.785	3.25663e-20	hAd5	AL356479.1
CCDC501	1.20704e-24	0.502994	0.676	0.504	3.80615e-20	hAd5	CCDC50
AL513327.1	1.3331e-24	0.372991	0.302	0.147	4.20366e-20	hAd5	AL513327.1
SEMA3A	1.34588e-24	1.10261	0.782	0.677	4.24396e-20	hAd5	SEMA3A
CEP68	1.40563e-24	0.448964	0.471	0.286	4.43236e-20	hAd5	CEP68
SASH1	1.64024e-24	0.692294	0.497	0.321	5.17216e-20	hAd5	SASH1
CSNK1A1	4.21543e-24	0.465777	0.693	0.52	1.32925e-19	hAd5	CSNK1A1
IFNGR2	5.86103e-24	0.455668	0.715	0.54	1.84816e-19	hAd5	IFNGR2
NOD1	6.56418e-24	0.413844	0.358	0.193	2.06988e-19	hAd5	NOD1
2021-09-11	1.04861e-23	0.642807	0.814	0.678	3.30657e-19	hAd5	2021-09-11
PNPLA8	2.84379e-23	0.430188	0.486	0.306	8.96734e-19	hAd5	PNPLA8
RFTN2	3.70127e-23	0.583105	0.413	0.247	1.16712e-18	hAd5	RFTN2
PABPC4	4.07828e-23	0.333783	0.253	0.117	1.286e-18	hAd5	PABPC4
FNDC3B	4.76747e-23	0.400966	0.978	0.909	1.50333e-18	hAd5	FNDC3B
SLC39A14	5.2544e-23	0.415078	0.22	0.095	1.65687e-18	hAd5	SLC39A14
MAPK8	5.27041e-23	0.580149	0.682	0.531	1.66192e-18	hAd5	MAPK8
DAAM2	5.32233e-23	0.47312	0.577	0.386	1.67829e-18	hAd5	DAAM2
SCML1	6.70949e-23	0.506239	0.451	0.283	2.1157e-18	hAd5	SCML1
USP54	7.50719e-23	0.517004	0.305	0.16	2.36724e-18	hAd5	USP54
PDLIM5	8.4333e-23	0.658064	0.669	0.524	2.65927e-18	hAd5	PDLIM5
ZNF189	8.61952e-23	0.568834	0.391	0.23	2.71799e-18	hAd5	ZNF189
HIVEP2	1.59729e-22	0.761231	0.566	0.423	5.03673e-18	hAd5	HIVEP2
ITSN2	1.69992e-22	0.400302	0.773	0.617	5.36035e-18	hAd5	ITSN2
ITLN12	2.06893e-22	0.471574	0.3	0.149	6.52394e-18	hAd5	ITLN1
FHL1	2.32612e-22	0.496117	0.767	0.594	7.33495e-18	hAd5	FHL1
ACACB	2.92486e-22	1.07067	0.987	0.978	9.22296e-18	hAd5	ACACB
RAB8B	4.20225e-22	0.54496	0.369	0.213	1.3251e-17	hAd5	RAB8B
RBMS3-AS31	4.52262e-22	0.564084	0.868	0.745	1.42612e-17	hAd5	RBMS3-AS3
ADIPOR2	4.68004e-22	0.540832	0.836	0.707	1.47576e-17	hAd5	ADIPOR2
TMEM1001	5.40272e-22	0.475817	0.218	0.096	1.70364e-17	hAd5	TMEM100
NCOA7	5.67062e-22	0.513257	0.691	0.534	1.78812e-17	hAd5	NCOA7
UTS2B	7.77313e-22	0.284563	0.166	0.063	2.4511e-17	hAd5	UTS2B
GPX3	8.94145e-22	0.358024	0.326	0.169	2.81951e-17	hAd5	GPX3
CHKA	9.11726e-22	0.426497	0.655	0.478	2.87495e-17	hAd5	CHKA
ANKRD44	9.14042e-22	0.481644	0.501	0.33	2.88225e-17	hAd5	ANKRD44
DUSP16	9.25574e-22	0.530313	0.503	0.33	2.91861e-17	hAd5	DUSP16
AMOTL1	9.58673e-22	0.745024	0.462	0.307	3.02298e-17	hAd5	AMOTL1
PCSK61	1.05641e-21	0.386985	0.227	0.102	3.33116e-17	hAd5	PCSK6
FAM199X	1.38548e-21	0.648601	0.423	0.267	4.36883e-17	hAd5	FAM199X
CTNNB1	2.32221e-21	0.653943	0.572	0.402	7.32262e-17	hAd5	CTNNB1
ZFP36L1	3.31052e-21	0.548265	0.529	0.359	1.04391e-16	hAd5	ZFP36L1
DYNC2LI1	3.42965e-21	0.388309	0.572	0.395	1.08147e-16	hAd5	DYNC2LI1
ABCA82	4.91665e-21	0.354504	0.739	0.556	1.55037e-16	hAd5	ABCA8
STEAP2	6.17569e-21	0.580974	0.462	0.31	1.94738e-16	hAd5	STEAP2
HECTD1	6.72056e-21	0.439881	0.829	0.681	2.11919e-16	hAd5	HECTD1
PPARGC1A1	6.99415e-21	0.58087	0.223	0.104	2.20547e-16	hAd5	PPARGC1A
LGMN	7.51119e-21	0.38374	0.33	0.176	2.3685e-16	hAd5	LGMN
MAP7	8.53656e-21	0.478561	0.382	0.223	2.69183e-16	hAd5	MAP7
NSD3	9.85889e-21	0.491293	0.749	0.593	3.1088e-16	hAd5	NSD3
ZBTB20	1.21114e-20	0.383151	0.985	0.972	3.8191e-16	hAd5	ZBTB20
DCTN4	1.88702e-20	0.456888	0.588	0.417	5.95033e-16	hAd5	DCTN4
FARP1	2.06806e-20	0.397844	0.289	0.151	6.52123e-16	hAd5	FARP1
AC135983.1	2.28575e-20	0.281461	0.177	0.072	7.20766e-16	hAd5	AC135983.1
KLF9	2.52432e-20	0.342135	0.343	0.189	7.95995e-16	hAd5	KLF9
APCDD11	2.5487e-20	0.612013	0.654	0.487	8.03682e-16	hAd5	APCDD1
DDX3X	2.92938e-20	0.323077	0.616	0.423	9.23722e-16	hAd5	DDX3X
KCNIP22	5.74817e-20	0.479069	0.739	0.588	1.81257e-15	hAd5	KCNIP2
CCSER2	6.2485e-20	0.620637	0.642	0.473	1.97034e-15	hAd5	CCSER2
GAPVD1	6.44831e-20	0.386661	0.693	0.523	2.03334e-15	hAd5	GAPVD1
GLUL	8.93291e-20	0.695607	0.477	0.322	2.81681e-15	hAd5	GLUL
FOXN3	1.0307e-19	0.391736	0.864	0.731	3.25011e-15	hAd5	FOXN3
RUNX1	1.93081e-19	0.479131	0.583	0.409	6.08841e-15	hAd5	RUNX1
AL365275.1	2.06946e-19	0.421455	0.279	0.143	6.52563e-15	hAd5	AL365275.1
PFKFB3	2.19174e-19	0.49852	0.894	0.817	6.9112e-15	hAd5	PFKFB3
SIAH2	2.44502e-19	0.34069	0.248	0.123	7.70987e-15	hAd5	SIAH2
PSME4	2.53526e-19	0.459306	0.667	0.511	7.99442e-15	hAd5	PSME4
MGEA51	2.63092e-19	0.449919	0.935	0.872	8.29607e-15	hAd5	MGEA5
TCF7L2	2.94334e-19	0.394195	0.948	0.902	9.28124e-15	hAd5	TCF7L2
STAT41	3.62273e-19	0.460181	0.143	0.055	1.14235e-14	hAd5	STAT4
AFDN	4.00155e-19	0.388227	0.523	0.354	1.26181e-14	hAd5	AFDN
ADCY2	4.77447e-19	0.824558	0.188	0.084	1.50553e-14	hAd5	ADCY2
SCLT1	5.52594e-19	0.556201	0.562	0.402	1.74249e-14	hAd5	SCLT1
UBN1	5.69377e-19	0.462388	0.477	0.312	1.79542e-14	hAd5	UBN1
CD55	6.48472e-19	0.302978	0.302	0.162	2.04483e-14	hAd5	CD55
ANKRD17	7.5277e-19	0.397654	0.872	0.756	2.37371e-14	hAd5	ANKRD17
UBE2B	7.87425e-19	0.420837	0.615	0.446	2.48299e-14	hAd5	UBE2B
RNF144A	8.246e-19	0.442115	0.559	0.378	2.60021e-14	hAd5	RNF144A
MED13L	9.8269e-19	0.370962	0.903	0.827	3.09872e-14	hAd5	MED13L
AL590999.11	1.00784e-18	0.334999	0.261	0.131	3.17801e-14	hAd5	AL590999.1
TXNIP1	1.07453e-18	0.396325	0.832	0.704	3.38831e-14	hAd5	TXNIP
MEDAG	1.38677e-18	0.306878	0.127	0.046	4.3729e-14	hAd5	MEDAG
PID1	1.54023e-18	0.630812	0.609	0.457	4.8568e-14	hAd5	PID1
FBN1	1.76733e-18	0.518788	0.78	0.646	5.57291e-14	hAd5	FBN1
BRAF	1.82834e-18	0.414279	0.791	0.661	5.76532e-14	hAd5	BRAF
RNF217-AS1	1.96281e-18	0.300497	0.296	0.157	6.18933e-14	hAd5	RNF217-AS1
RETREG1	3.52314e-18	0.551836	0.456	0.308	1.11095e-13	hAd5	RETREG1
CENPC	4.15778e-18	0.391132	0.676	0.532	1.31107e-13	hAd5	CENPC
SBF2	4.69159e-18	0.364656	0.927	0.825	1.4794e-13	hAd5	SBF2
KLRD1	6.88857e-18	0.448562	0.335	0.192	2.17217e-13	hAd5	KLRD1
XBP1	6.9615e-18	0.250964	0.25	0.126	2.19517e-13	hAd5	XBP1
PPP1R12B	1.00368e-17	0.357552	0.948	0.902	3.1649e-13	hAd5	PPP1R12B
NAA50	1.17028e-17	0.482808	0.581	0.432	3.69023e-13	hAd5	NAA50
PAK2	1.23881e-17	0.399649	0.566	0.404	3.90633e-13	hAd5	PAK2
GLI31	1.54657e-17	0.47064	0.358	0.215	4.87678e-13	hAd5	GLI3
CAB39L	1.95031e-17	0.520361	0.367	0.222	6.14991e-13	hAd5	CAB39L
USP9Y	2.31867e-17	0.363278	0.268	0.139	7.31147e-13	hAd5	USP9Y
KCTD20	2.63096e-17	0.591175	0.492	0.351	8.29621e-13	hAd5	KCTD20
PPM1B	3.26057e-17	0.415486	0.695	0.535	1.02815e-12	hAd5	PPM1B
KCTD3	3.67062e-17	0.526842	0.49	0.35	1.15746e-12	hAd5	KCTD3
PLPP3	4.29573e-17	0.465559	0.453	0.299	1.35457e-12	hAd5	PLPP3
ADCY3	5.06401e-17	0.258096	0.164	0.071	1.59683e-12	hAd5	ADCY3
GTF2IRD1	5.63422e-17	0.469102	0.432	0.288	1.77664e-12	hAd5	GTF2IRD1
IGF2R	6.00699e-17	0.388653	0.527	0.373	1.89418e-12	hAd5	IGF2R
NTRK2	6.16749e-17	0.858714	0.706	0.608	1.94479e-12	hAd5	NTRK2
LAMA2	8.47631e-17	0.884886	0.536	0.406	2.67284e-12	hAd5	LAMA2
BAZ2B	1.04291e-16	0.46837	0.821	0.702	3.28862e-12	hAd5	BAZ2B
UTY	1.12104e-16	0.419762	0.343	0.198	3.53496e-12	hAd5	UTY
SRSF3	1.48366e-16	0.357337	0.495	0.336	4.67841e-12	hAd5	SRSF3
PRICKLE2-AS1	1.79342e-16	0.540553	0.328	0.198	5.65518e-12	hAd5	PRICKLE2-AS1
PSD31	1.91767e-16	0.506648	0.413	0.267	6.04699e-12	hAd5	PSD3
AGFG1	1.95577e-16	0.451374	0.769	0.66	6.16712e-12	hAd5	AGFG1
RBPMS-AS1	2.18841e-16	0.281181	0.212	0.105	6.90071e-12	hAd5	RBPMS-AS1
WIPI1	3.29485e-16	0.34876	0.371	0.23	1.03896e-11	hAd5	WIPI1
GAS5	3.41243e-16	0.372837	0.322	0.187	1.07604e-11	hAd5	GAS5
TTC8	3.4868e-16	0.2785	0.399	0.249	1.09949e-11	hAd5	TTC8
ANKRD53	3.67501e-16	0.301287	0.182	0.084	1.15884e-11	hAd5	ANKRD53
LARGE-AS1	3.91441e-16	0.294676	0.11	0.04	1.23433e-11	hAd5	LARGE-AS1
UBE2O	4.21988e-16	0.324725	0.345	0.206	1.33065e-11	hAd5	UBE2O
AHI1	4.32786e-16	0.381901	0.804	0.655	1.36471e-11	hAd5	AHI1
DENND4A	4.46394e-16	0.379099	0.628	0.465	1.40761e-11	hAd5	DENND4A
SSBP3	6.83483e-16	0.466866	0.562	0.417	2.15523e-11	hAd5	SSBP3
TTTY14	7.93542e-16	0.484958	0.318	0.181	2.50228e-11	hAd5	TTTY14
PLCL1	1.17472e-15	0.740424	0.574	0.454	3.70423e-11	hAd5	PLCL1
CREM	1.38474e-15	0.357734	0.374	0.232	4.36652e-11	hAd5	CREM
AFF1	1.98785e-15	0.445306	0.767	0.656	6.26828e-11	hAd5	AFF1
SRGN	2.02138e-15	0.290478	0.182	0.086	6.37402e-11	hAd5	SRGN
MIR100HG2	2.12191e-15	1.07453	0.775	0.693	6.69102e-11	hAd5	MIR100HG
SAV1	2.16864e-15	0.330732	0.337	0.203	6.83836e-11	hAd5	SAV1
NID1	2.20731e-15	0.453632	0.562	0.416	6.96032e-11	hAd5	NID1
AC016205.11	2.25792e-15	0.418484	0.341	0.203	7.11991e-11	hAd5	AC016205.1
JMJD1C	2.42799e-15	0.428834	0.927	0.883	7.65617e-11	hAd5	JMJD1C
GADD45B	2.49095e-15	0.359144	0.175	0.082	7.8547e-11	hAd5	GADD45B
GCLC	3.62798e-15	0.73532	0.646	0.521	1.14401e-10	hAd5	GCLC
COL4A1	3.97837e-15	0.517278	0.926	0.906	1.2545e-10	hAd5	COL4A1
EGFLAM	4.61669e-15	0.285835	0.169	0.079	1.45578e-10	hAd5	EGFLAM
IL13RA1	6.23364e-15	0.360542	0.328	0.198	1.96565e-10	hAd5	IL13RA1
RBMS3-AS21	8.06476e-15	0.535551	0.698	0.549	2.54306e-10	hAd5	RBMS3-AS2
RANBP2	8.53694e-15	0.755549	0.458	0.321	2.69195e-10	hAd5	RANBP2
NWD22	1.19414e-14	0.327463	0.372	0.226	3.76549e-10	hAd5	NWD2
MAP4K5	1.33963e-14	0.528099	0.631	0.498	4.22424e-10	hAd5	MAP4K5
UBAP1	1.4592e-14	0.312462	0.587	0.435	4.60131e-10	hAd5	UBAP1
RAB7A	1.64671e-14	0.349226	0.682	0.543	5.19257e-10	hAd5	RAB7A
DNAJB6	2.07132e-14	0.262143	0.449	0.3	6.53151e-10	hAd5	DNAJB6
GART	2.17564e-14	0.28743	0.456	0.309	6.86044e-10	hAd5	GART
STOM	2.21116e-14	1.0504	0.439	0.325	6.97245e-10	hAd5	STOM
MIA31	3.03378e-14	0.416958	0.51	0.37	9.56642e-10	hAd5	MIA3
JMY	4.0966e-14	0.329745	0.348	0.224	1.29178e-09	hAd5	JMY
MYEF2	4.73374e-14	0.258737	0.309	0.182	1.49269e-09	hAd5	MYEF2
TSC22D3	4.95956e-14	0.284918	0.33	0.197	1.5639e-09	hAd5	TSC22D3
TJP1	5.56106e-14	0.281892	0.605	0.446	1.75357e-09	hAd5	TJP1
GNAQ	5.58092e-14	0.445223	0.687	0.56	1.75983e-09	hAd5	GNAQ
SCCPDH	5.98513e-14	0.335592	0.324	0.201	1.88729e-09	hAd5	SCCPDH
C1orf21	6.21267e-14	0.387497	0.244	0.135	1.95904e-09	hAd5	C1orf21
MOCS11	6.98099e-14	0.256933	0.391	0.25	2.20132e-09	hAd5	MOCS1
PTPRG	8.9003e-14	0.828377	0.94	0.884	2.80653e-09	hAd5	PTPRG
SPAG9	9.07057e-14	0.318811	0.706	0.574	2.86022e-09	hAd5	SPAG9
STX12	9.31332e-14	0.409555	0.607	0.466	2.93677e-09	hAd5	STX12
ERRFI1	9.94332e-14	0.333646	0.358	0.227	3.13543e-09	hAd5	ERRFI1
MOB3B	1.05049e-13	0.402376	0.587	0.439	3.31251e-09	hAd5	MOB3B
AZI2	1.06929e-13	0.723982	0.601	0.48	3.37179e-09	hAd5	AZI2
ID4	1.07901e-13	0.799936	0.384	0.261	3.40243e-09	hAd5	ID4
FOXJ3	1.25556e-13	0.316613	0.836	0.709	3.95916e-09	hAd5	FOXJ3
EPB41L2	1.28042e-13	0.345082	0.907	0.826	4.03756e-09	hAd5	EPB41L2
ZNF609	1.32807e-13	0.430654	0.801	0.682	4.18781e-09	hAd5	ZNF609
RNF216	1.5194e-13	0.321376	0.57	0.422	4.79113e-09	hAd5	RNF216
STK40	1.58472e-13	0.283268	0.359	0.228	4.99709e-09	hAd5	STK40
MKLN1	1.64081e-13	0.371828	0.864	0.776	5.17396e-09	hAd5	MKLN1
HNRNPC	1.76784e-13	0.301589	0.84	0.732	5.57454e-09	hAd5	HNRNPC
MAN2A2	2.18668e-13	0.326031	0.367	0.238	6.89526e-09	hAd5	MAN2A2
PHF20	2.96841e-13	0.347645	0.538	0.391	9.36028e-09	hAd5	PHF20
LSS	3.10304e-13	0.294218	0.447	0.313	9.78481e-09	hAd5	LSS
MKL1	3.5071e-13	0.373959	0.544	0.403	1.10589e-08	hAd5	MKL1
FBXL3	3.59512e-13	0.264931	0.419	0.286	1.13365e-08	hAd5	FBXL3
ANOS1	3.74541e-13	0.595804	0.302	0.194	1.18104e-08	hAd5	ANOS1
PHC2	4.73423e-13	0.301591	0.331	0.212	1.49285e-08	hAd5	PHC2
POLR2A	5.19049e-13	0.289683	0.35	0.222	1.63672e-08	hAd5	POLR2A
BAG3	5.76491e-13	0.277848	0.216	0.118	1.81785e-08	hAd5	BAG3
PDZD8	6.09983e-13	0.304243	0.372	0.245	1.92346e-08	hAd5	PDZD8
RAB11A1	6.48633e-13	0.506494	0.646	0.513	2.04533e-08	hAd5	RAB11A
LINC00278	7.06276e-13	0.426045	0.333	0.201	2.2271e-08	hAd5	LINC00278
FOXK2	7.33304e-13	0.361893	0.497	0.361	2.31233e-08	hAd5	FOXK2
CTTNBP2	7.98231e-13	0.403058	0.462	0.328	2.51706e-08	hAd5	CTTNBP2
RAB21	8.0853e-13	0.272033	0.395	0.263	2.54954e-08	hAd5	RAB21
DLST	9.56922e-13	0.263561	0.408	0.276	3.01746e-08	hAd5	DLST
PLA2G4A	1.00022e-12	0.494406	0.471	0.353	3.15398e-08	hAd5	PLA2G4A
CALCRL1	1.00772e-12	0.591663	0.687	0.595	3.17765e-08	hAd5	CALCRL
ATP6V1H	1.0858e-12	0.347092	0.52	0.389	3.42384e-08	hAd5	ATP6V1H
RAD21	1.37314e-12	0.26149	0.382	0.254	4.32993e-08	hAd5	RAD21
FSTL1	1.38115e-12	0.408476	0.676	0.562	4.35519e-08	hAd5	FSTL1
SDK1	1.79834e-12	1.26338	0.577	0.48	5.6707e-08	hAd5	SDK1
GABPB1	1.86919e-12	0.38563	0.404	0.279	5.89412e-08	hAd5	GABPB1
RNF115	2.15817e-12	0.439781	0.477	0.358	6.80536e-08	hAd5	RNF115
ELF1	2.15981e-12	0.534708	0.661	0.544	6.81053e-08	hAd5	ELF1
CCDC69	2.26814e-12	0.307887	0.449	0.318	7.15211e-08	hAd5	CCDC69
SUCLA2	2.33104e-12	0.288463	0.596	0.448	7.35047e-08	hAd5	SUCLA2
RHEB	2.69849e-12	0.266741	0.434	0.302	8.50915e-08	hAd5	RHEB
RRAS2	2.70466e-12	0.330988	0.663	0.528	8.52859e-08	hAd5	RRAS2
LIMCH1	3.77242e-12	0.363936	0.931	0.898	1.18956e-07	hAd5	LIMCH1
SESN32	4.1819e-12	0.370306	0.291	0.181	1.31868e-07	hAd5	SESN3
SIK21	4.27742e-12	0.399103	0.961	0.941	1.3488e-07	hAd5	SIK2
ATP13A3	6.36518e-12	0.578027	0.663	0.586	2.00713e-07	hAd5	ATP13A3
ARID5B	1.15785e-11	0.726698	0.736	0.655	3.65104e-07	hAd5	ARID5B
SUSD6	1.182e-11	0.255347	0.326	0.208	3.72721e-07	hAd5	SUSD6
GPCPD1	1.34932e-11	0.396714	0.588	0.467	4.25482e-07	hAd5	GPCPD1
NDUFS2	1.47225e-11	0.263367	0.277	0.171	4.64246e-07	hAd5	NDUFS2
ANGPTL1	1.98575e-11	0.251804	0.175	0.091	6.26166e-07	hAd5	ANGPTL1
USF3	2.37604e-11	0.295982	0.425	0.298	7.49237e-07	hAd5	USF3
HIPK2	2.48647e-11	0.465463	0.719	0.616	7.84058e-07	hAd5	HIPK2
EVA1C	2.73184e-11	0.384114	0.272	0.17	8.61433e-07	hAd5	EVA1C
ROCK2	2.74478e-11	0.812011	0.78	0.679	8.65512e-07	hAd5	ROCK2
MYOF	2.7535e-11	0.416048	0.41	0.294	8.68262e-07	hAd5	MYOF
ZNF331	2.79408e-11	1.0875	0.302	0.203	8.81058e-07	hAd5	ZNF331
YPEL5	2.90748e-11	0.287895	0.304	0.194	9.16815e-07	hAd5	YPEL5
FBXO11	3.22751e-11	0.311871	0.827	0.707	1.01773e-06	hAd5	FBXO11
TLR4	4.19326e-11	0.272515	0.216	0.124	1.32226e-06	hAd5	TLR4
SGMS1	4.36891e-11	0.366277	0.615	0.51	1.37765e-06	hAd5	SGMS1
ABCA1	4.87042e-11	0.601424	0.788	0.743	1.53579e-06	hAd5	ABCA1
TSPYL2	5.66431e-11	0.286626	0.233	0.139	1.78613e-06	hAd5	TSPYL2
LONRF1	5.98338e-11	0.293865	0.397	0.27	1.88674e-06	hAd5	LONRF1
TBC1D2B	6.78898e-11	0.39049	0.631	0.538	2.14077e-06	hAd5	TBC1D2B
ARHGAP26	7.02001e-11	0.462357	0.583	0.474	2.21362e-06	hAd5	ARHGAP26
SESN1	7.6538e-11	0.301089	0.726	0.592	2.41347e-06	hAd5	SESN1
RCOR1	7.97982e-11	0.325346	0.499	0.374	2.51628e-06	hAd5	RCOR1
DLD	8.03947e-11	0.269373	0.447	0.322	2.53509e-06	hAd5	DLD
ZNF644	8.23776e-11	0.275387	0.721	0.6	2.59761e-06	hAd5	ZNF644
ALDH1L11	9.33677e-11	0.453785	0.534	0.426	2.94416e-06	hAd5	ALDH1L1
C1orf132	9.8171e-11	0.276663	0.808	0.691	3.09562e-06	hAd5	C1orf132
LIPE	1.08179e-10	0.393123	0.827	0.767	3.41122e-06	hAd5	LIPE
SLK	1.08491e-10	0.291465	0.4	0.287	3.42104e-06	hAd5	SLK
ENPP1	1.25977e-10	0.366849	0.484	0.36	3.97243e-06	hAd5	ENPP1
BCL2L13	1.51356e-10	0.312124	0.711	0.592	4.77272e-06	hAd5	BCL2L13
RHOQ	1.56185e-10	0.403227	0.533	0.43	4.92497e-06	hAd5	RHOQ
ALG13	1.62084e-10	0.469349	0.581	0.465	5.111e-06	hAd5	ALG13
TOB2	1.77352e-10	0.278446	0.387	0.268	5.59243e-06	hAd5	TOB2
TSHZ22	1.91993e-10	0.347933	0.769	0.655	6.05411e-06	hAd5	TSHZ2
PTEN1	2.23877e-10	0.638528	0.86	0.815	7.05952e-06	hAd5	PTEN
MCCC2	2.40607e-10	0.314701	0.505	0.38	7.58707e-06	hAd5	MCCC2
AL021707.1	2.60061e-10	0.252312	0.261	0.162	8.20052e-06	hAd5	AL021707.1
DPYD	2.70234e-10	0.294164	0.816	0.712	8.5213e-06	hAd5	DPYD
STK38	3.47742e-10	0.274839	0.453	0.334	1.09653e-05	hAd5	STK38
SIAH1	3.96285e-10	0.262169	0.376	0.265	1.2496e-05	hAd5	SIAH1
PCGF5	4.05295e-10	0.264143	0.486	0.364	1.27802e-05	hAd5	PCGF5
AC008250.1	4.60201e-10	0.251521	0.302	0.194	1.45115e-05	hAd5	AC008250.1
PIK3CA	4.78039e-10	0.27714	0.708	0.584	1.5074e-05	hAd5	PIK3CA
ARNT	4.79612e-10	0.297553	0.525	0.414	1.51236e-05	hAd5	ARNT
CLSTN21	5.00983e-10	0.252413	0.715	0.573	1.57975e-05	hAd5	CLSTN2
DHX36	5.66973e-10	0.316718	0.544	0.425	1.78784e-05	hAd5	DHX36
GNA12	5.70139e-10	0.257051	0.473	0.351	1.79782e-05	hAd5	GNA12
PSMA1	6.03752e-10	0.350058	0.719	0.623	1.90381e-05	hAd5	PSMA1
ATAD2B	6.4441e-10	0.261998	0.626	0.504	2.03202e-05	hAd5	ATAD2B
MSI21	6.50237e-10	0.338616	0.523	0.407	2.05039e-05	hAd5	MSI2
KCNIP2-AS12	6.79801e-10	0.368399	0.868	0.789	2.14362e-05	hAd5	KCNIP2-AS1
ETFA	6.81195e-10	0.282852	0.747	0.643	2.14801e-05	hAd5	ETFA
IFRD1	6.9699e-10	0.250477	0.631	0.507	2.19782e-05	hAd5	IFRD1
PDE4B	7.68681e-10	0.335501	0.14	0.071	2.42388e-05	hAd5	PDE4B
ATP11B	9.90486e-10	0.252251	0.708	0.579	3.1233e-05	hAd5	ATP11B
JADE3	1.15832e-09	0.263042	0.233	0.144	3.65254e-05	hAd5	JADE3
RNF19A	1.22659e-09	0.302603	0.685	0.595	3.8678e-05	hAd5	RNF19A
SNED1	1.32946e-09	0.301961	0.764	0.686	4.19219e-05	hAd5	SNED1
PLEKHA51	1.4395e-09	0.444197	0.622	0.524	4.53919e-05	hAd5	PLEKHA5
AC005237.11	1.57461e-09	0.260253	0.469	0.342	4.96521e-05	hAd5	AC005237.1
TULP3	1.78762e-09	0.260208	0.421	0.307	5.63689e-05	hAd5	TULP3
ZNF19	2.07738e-09	0.250334	0.223	0.136	6.55059e-05	hAd5	ZNF19
UBAC2	2.53319e-09	0.26872	0.611	0.486	7.9879e-05	hAd5	UBAC2
APPL2	2.95364e-09	0.266619	0.598	0.462	9.3137e-05	hAd5	APPL2
LPP	3.59314e-09	0.330673	0.911	0.828	0.000113303	hAd5	LPP
RNF130	3.82338e-09	0.317004	0.696	0.586	0.000120563	hAd5	RNF130
SEC23A	3.85525e-09	0.269462	0.561	0.457	0.000121568	hAd5	SEC23A
SPATS2L	3.86303e-09	0.284193	0.59	0.472	0.000121813	hAd5	SPATS2L
ABHD51	3.98687e-09	0.376869	0.628	0.536	0.000125718	hAd5	ABHD5
GAREM1	4.18196e-09	0.255513	0.572	0.448	0.00013187	hAd5	GAREM1
AC018682.11	4.32496e-09	0.301655	0.469	0.355	0.000136379	hAd5	AC018682.1
AC007319.11	4.66625e-09	0.425995	0.711	0.605	0.000147141	hAd5	AC007319.1
ZFP36L2	5.45505e-09	0.444281	0.406	0.299	0.000172014	hAd5	ZFP36L2
EPB41L4A	5.88562e-09	0.274593	0.507	0.387	0.000185591	hAd5	EPB41L4A
LIPE-AS1	6.86419e-09	0.385632	0.922	0.896	0.000216449	hAd5	LIPE-AS1
ENOX2	7.17333e-09	0.302143	0.479	0.366	0.000226197	hAd5	ENOX2
AC010737.1	7.79479e-09	0.340886	0.147	0.08	0.000245793	hAd5	AC010737.1
SH3RF1	7.87729e-09	0.332575	0.549	0.429	0.000248395	hAd5	SH3RF1
BCL2	8.25517e-09	0.335475	0.933	0.897	0.00026031	hAd5	BCL2
SPART	8.58166e-09	0.268819	0.466	0.361	0.000270605	hAd5	SPART
TIMP3	9.54621e-09	0.681684	0.713	0.684	0.000301021	hAd5	TIMP3
TBC1D16	1.01341e-08	0.303143	0.594	0.484	0.000319557	hAd5	TBC1D16
AL356805.1	1.01599e-08	0.258225	0.242	0.154	0.000320371	hAd5	AL356805.1
CEP126	1.34827e-08	0.282596	0.652	0.558	0.000425151	hAd5	CEP126
SNX25	1.47415e-08	0.282035	0.296	0.203	0.000464843	hAd5	SNX25
SMIM3	1.50932e-08	0.313485	0.369	0.274	0.000475934	hAd5	SMIM3
ETV6	1.52355e-08	0.333055	0.48	0.375	0.00048042	hAd5	ETV6
AXL	1.55098e-08	0.25983	0.156	0.088	0.000489072	hAd5	AXL
SLC22A23	1.69131e-08	0.262127	0.503	0.39	0.000533322	hAd5	SLC22A23
NFIB	1.84558e-08	0.351797	0.901	0.875	0.000581965	hAd5	NFIB
C6orf106	2.25857e-08	0.260338	0.613	0.507	0.000712196	hAd5	C6orf106
GRB10	2.55012e-08	0.343796	0.421	0.316	0.000804129	hAd5	GRB10
FNIP2	2.81222e-08	0.333064	0.609	0.5	0.000886778	hAd5	FNIP2
GPAT31	3.16439e-08	0.485045	0.296	0.197	0.000997826	hAd5	GPAT3
DDHD1	4.06216e-08	0.36589	0.527	0.431	0.00128092	hAd5	DDHD1
NDEL1	4.41844e-08	0.267869	0.544	0.431	0.00139327	hAd5	NDEL1
AC007780.1	4.87375e-08	0.26075	0.231	0.15	0.00153684	hAd5	AC007780.1
HMCES	5.52803e-08	0.260766	0.261	0.175	0.00174315	hAd5	HMCES
LINC009681	6.48081e-08	0.845001	0.495	0.405	0.00204359	hAd5	LINC00968
AL109930.13	6.67691e-08	0.308799	0.546	0.43	0.00210543	hAd5	AL109930.1
TWIST2	6.99725e-08	0.524627	0.723	0.706	0.00220644	hAd5	TWIST2
ACOX1	7.45449e-08	0.254385	0.585	0.484	0.00235062	hAd5	ACOX1
IRAK3	7.87588e-08	0.380244	0.49	0.399	0.0024835	hAd5	IRAK3
EIF3H	7.97769e-08	0.27742	0.436	0.331	0.00251561	hAd5	EIF3H
ZBTB38	8.04364e-08	0.25439	0.499	0.397	0.0025364	hAd5	ZBTB38
AGL	8.17448e-08	0.489081	0.51	0.425	0.00257766	hAd5	AGL
AC012349.11	8.49761e-08	0.75765	0.376	0.285	0.00267955	hAd5	AC012349.1
POM121	1.07727e-07	0.281064	0.439	0.339	0.00339696	hAd5	POM121
AHCTF1	1.38021e-07	0.296477	0.508	0.422	0.00435221	hAd5	AHCTF1
ENOX12	1.40497e-07	0.310375	0.397	0.298	0.0044303	hAd5	ENOX1
SLC33A1	1.45245e-07	0.281975	0.277	0.193	0.00458	hAd5	SLC33A1
AC098679.1	1.62883e-07	0.265792	0.501	0.396	0.0051362	hAd5	AC098679.1
RASSF4	1.83998e-07	0.296527	0.514	0.402	0.00580201	hAd5	RASSF4
LHFPL62	2.29322e-07	0.281723	0.709	0.611	0.00723121	hAd5	LHFPL6
ZSWIM6	3.80938e-07	0.298136	0.659	0.552	0.0120121	hAd5	ZSWIM6
RCL1	3.95064e-07	0.308513	0.557	0.465	0.0124575	hAd5	RCL1
FAM126B	4.09696e-07	0.280916	0.646	0.56	0.0129189	hAd5	FAM126B
CREB3L2	4.35836e-07	0.287364	0.505	0.412	0.0137432	hAd5	CREB3L2
PPA1	4.50413e-07	0.430555	0.441	0.352	0.0142029	hAd5	PPA1
CRYAB	5.42433e-07	0.350686	0.331	0.241	0.0171045	hAd5	CRYAB
ALG13-AS11	5.4273e-07	0.302732	0.382	0.285	0.0171139	hAd5	ALG13-AS1
PXDN	6.78769e-07	0.362122	0.791	0.743	0.0214036	hAd5	PXDN
MAML2	6.92664e-07	0.389248	0.888	0.832	0.0218418	hAd5	MAML2
ICA1	6.97283e-07	0.458162	0.263	0.184	0.0219874	hAd5	ICA1
GALNT2	8.62267e-07	0.317834	0.48	0.392	0.0271899	hAd5	GALNT2
PRICKLE2-AS3	1.17196e-06	0.257501	0.285	0.205	0.0369555	hAd5	PRICKLE2-AS3
FOXO3	1.42335e-06	0.377426	0.696	0.619	0.0448826	hAd5	FOXO3
TNFRSF21	1.5775e-06	0.268979	0.507	0.416	0.0497432	hAd5	TNFRSF21
DENND5B	1.595e-06	0.275962	0.73	0.641	0.0502952	hAd5	DENND5B
SPIRE1	1.77328e-06	0.281648	0.492	0.412	0.0559169	hAd5	SPIRE1
PAM	1.87332e-06	0.277527	0.691	0.583	0.0590713	hAd5	PAM
TMEM131L	1.96711e-06	0.388982	0.797	0.733	0.0620287	hAd5	TMEM131L
DAPK2	1.97482e-06	0.277025	0.803	0.725	0.0622719	hAd5	DAPK2
GTF3C3	2.02788e-06	0.33591	0.33	0.244	0.0639452	hAd5	GTF3C3
ST3GAL1	2.0896e-06	0.29723	0.493	0.417	0.0658913	hAd5	ST3GAL1
PDE4D2	2.12834e-06	0.275764	0.277	0.199	0.0671129	hAd5	PDE4D
CPEB4	2.30215e-06	0.360503	0.57	0.493	0.0725937	hAd5	CPEB4
PRICKLE2	2.37054e-06	0.820838	0.84	0.828	0.0747503	hAd5	PRICKLE2
LVRN	3.44861e-06	0.334891	0.767	0.704	0.108745	hAd5	LVRN
2021-03-03	3.77588e-06	0.658661	0.462	0.394	0.119065	hAd5	2021-03-03
PCK12	4.26373e-06	0.605612	0.276	0.205	0.134448	hAd5	PCK1
CLIC4	4.40919e-06	0.252581	0.348	0.263	0.139035	hAd5	CLIC4
SYBU	5.52831e-06	0.409988	0.214	0.151	0.174324	hAd5	SYBU
PRMT9	6.48778e-06	0.277726	0.345	0.264	0.204579	hAd5	PRMT9
LRIG11	7.18846e-06	0.315791	0.65	0.574	0.226674	hAd5	LRIG1
LATS2	8.74198e-06	0.31876	0.49	0.42	0.275661	hAd5	LATS2
ADAMTS9-AS1	9.0779e-06	0.269375	0.356	0.28	0.286253	hAd5	ADAMTS9-AS1
EML6	1.3049e-05	0.327701	0.132	0.081	0.411475	hAd5	EML6
PCOLCE2	1.54573e-05	0.259138	0.784	0.758	0.487416	hAd5	PCOLCE2
TMTC2	2.08881e-05	0.305936	0.279	0.209	0.658664	hAd5	TMTC2
HMGCS1	2.27672e-05	0.250953	0.294	0.223	0.717919	hAd5	HMGCS1
STARD13	2.81721e-05	0.294173	0.818	0.774	0.888352	hAd5	STARD13
LINC024561	3.30264e-05	0.848702	0.408	0.353	1	hAd5	LINC02456
BNC2	4.28099e-05	0.28479	0.905	0.85	1	hAd5	BNC2
AC084871.11	4.58705e-05	0.370606	0.423	0.352	1	hAd5	AC084871.1
PLPP1	7.70276e-05	0.391639	0.853	0.777	1	hAd5	PLPP1
PLOD2	0.000112188	0.37735	0.68	0.652	1	hAd5	PLOD2
SRPX	0.000124857	0.268562	0.242	0.18	1	hAd5	SRPX
LAMB12	0.000125132	0.277526	0.529	0.454	1	hAd5	LAMB1
BANP	0.000126549	0.282201	0.235	0.178	1	hAd5	BANP
EBF3	0.000129109	0.342402	0.391	0.336	1	hAd5	EBF3
TAF4B	0.000217164	0.295354	0.201	0.149	1	hAd5	TAF4B
RASSF3	0.000390954	0.268996	0.32	0.261	1	hAd5	RASSF3
TBX15	0.000598325	0.282783	0.296	0.246	1	hAd5	TBX15
LINC01239	0.000636967	0.270032	0.59	0.527	1	hAd5	LINC01239
ESYT2	0.000780352	0.291329	0.73	0.664	1	hAd5	ESYT2
CPM	0.000943828	0.533448	0.749	0.751	1	hAd5	CPM
CARMIL1	0.00111577	0.335481	0.318	0.265	1	hAd5	CARMIL1
IGF1	0.00165689	0.768082	0.529	0.505	1	hAd5	IGF1
GLCCI1	0.00191904	0.430991	0.713	0.67	1	hAd5	GLCCI1
ALDH21	0.00221109	0.280745	0.652	0.635	1	hAd5	ALDH2
AC107021.11	0.00287398	0.393329	0.486	0.44	1	hAd5	AC107021.1
CPE	0.00349634	0.266455	0.253	0.203	1	hAd5	CPE
FAM155A1	0.00548963	0.369403	0.127	0.091	1	hAd5	FAM155A
LAMC1	0.00599324	0.255365	0.734	0.709	1	hAd5	LAMC1
AC104574.2	0	1.35468	0.42	0.148	0	hAd1	AC104574.2
LINC012391	0	1.28429	0.733	0.442	0	hAd1	LINC01239
AFF3	0	0.977096	0.78	0.513	0	hAd1	AFF3
WDPCP	0	0.946739	0.978	0.912	0	hAd1	WDPCP
FOS	0	0.859826	0.351	0.124	0	hAd1	FOS
NAV3	0	0.857471	0.931	0.7	0	hAd1	NAV3
MAGI1	0	0.835296	0.891	0.667	0	hAd1	MAGI1
PLXNA4	0	0.832051	0.777	0.544	0	hAd1	PLXNA4
CRIM1	0	0.803349	0.837	0.626	0	hAd1	CRIM1
PCDH7	0	0.801574	0.324	0.123	0	hAd1	PCDH7
TNS3	0	0.789575	0.794	0.529	0	hAd1	TNS3
SAMD4A1	0	0.775222	0.711	0.441	0	hAd1	SAMD4A
TENM4	0	0.770782	0.721	0.463	0	hAd1	TENM4
TBX151	0	0.77021	0.468	0.154	0	hAd1	TBX15
ITIH5	0	0.762685	0.914	0.727	0	hAd1	ITIH5
TWIST1	0	0.758292	0.575	0.235	0	hAd1	TWIST1
SOS1	0	0.753992	0.917	0.752	0	hAd1	SOS1
SEMA3A1	0	0.735085	0.828	0.616	0	hAd1	SEMA3A
ATP10A	0	0.729303	0.411	0.159	0	hAd1	ATP10A
AR	0	0.722369	0.645	0.388	0	hAd1	AR
COL15A1	0	0.717653	0.467	0.211	0	hAd1	COL15A1
MYO1D	0	0.70306	0.345	0.143	0	hAd1	MYO1D
GALNT13	0	0.700144	0.413	0.176	0	hAd1	GALNT13
CYR61	0	0.698231	0.301	0.112	0	hAd1	CYR61
NRCAM	0	0.688461	0.371	0.152	0	hAd1	NRCAM
DST	0	0.685481	0.78	0.527	0	hAd1	DST
GBE1	0	0.670875	0.93	0.839	0	hAd1	GBE1
SLC39A11	0	0.660775	0.77	0.537	0	hAd1	SLC39A11
USP24	0	0.633738	0.757	0.521	0	hAd1	USP24
NOVA11	0	0.630992	0.76	0.524	0	hAd1	NOVA1
AHNAK	0	0.619704	0.786	0.553	0	hAd1	AHNAK
NEAT1	0	0.61885	0.999	0.996	0	hAd1	NEAT1
APBB2	0	0.612229	0.941	0.816	0	hAd1	APBB2
FNDC3B1	0	0.595269	0.957	0.891	0	hAd1	FNDC3B
TNS1	0	0.589677	0.968	0.911	0	hAd1	TNS1
PARD3B	0	0.586429	0.95	0.86	0	hAd1	PARD3B
TLN2	0	0.561118	0.955	0.876	0	hAd1	TLN2
BCL21	0	0.559661	0.952	0.875	0	hAd1	BCL2
EHBP1	0	0.542279	0.968	0.898	0	hAd1	EHBP1
PTPRM	0	0.541221	0.941	0.827	0	hAd1	PTPRM
MBNL1	0	0.493428	0.961	0.903	0	hAd1	MBNL1
TEAD11	0	0.485566	0.947	0.862	0	hAd1	TEAD1
DMD	0	0.467635	0.976	0.944	0	hAd1	DMD
ZBTB201	0	0.377676	0.982	0.968	0	hAd1	ZBTB20
AC004160.1	5.415e-308	0.534354	0.944	0.866	1.70751e-303	hAd1	AC004160.1
EOGT	4.07089e-307	0.434232	0.401	0.181	1.28367e-302	hAd1	EOGT
PRKN	1.05141e-303	0.472361	0.922	0.823	3.31541e-299	hAd1	PRKN
CTIF	1.89011e-302	0.569248	0.9	0.758	5.96008e-298	hAd1	CTIF
DGKI	6.79609e-302	0.735511	0.692	0.46	2.14301e-297	hAd1	DGKI
FOSB	3.22852e-300	0.770932	0.218	0.062	1.01805e-295	hAd1	FOSB
C14orf39	4.0324e-299	0.484289	0.258	0.086	1.27154e-294	hAd1	C14orf39
ITGA1	6.71593e-299	0.652919	0.734	0.516	2.11774e-294	hAd1	ITGA1
MAP2K1	5.94182e-295	0.512835	0.577	0.333	1.87363e-290	hAd1	MAP2K1
PLEKHH21	1.92485e-293	0.531928	0.589	0.339	6.06962e-289	hAd1	PLEKHH2
YAP1	1.50555e-291	0.498874	0.898	0.747	4.74746e-287	hAd1	YAP1
ARHGAP21	8.85867e-291	0.514055	0.77	0.549	2.79341e-286	hAd1	ARHGAP21
TWIST21	1.05866e-287	0.621751	0.831	0.654	3.33828e-283	hAd1	TWIST2
ABLIM1	2.09828e-285	0.519823	0.653	0.408	6.61652e-281	hAd1	ABLIM1
MYOF1	3.67464e-285	0.604397	0.451	0.231	1.15872e-280	hAd1	MYOF
ANKRD36C	8.87069e-284	0.511485	0.38	0.174	2.79719e-279	hAd1	ANKRD36C
CELF21	2.96208e-283	0.429053	0.965	0.914	9.34032e-279	hAd1	CELF2
SH3RF3	6.0887e-281	0.576888	0.416	0.205	1.91995e-276	hAd1	SH3RF3
SRSF11	1.62541e-280	0.475576	0.903	0.76	5.12541e-276	hAd1	SRSF11
MSC-AS1	2.89498e-277	0.63703	0.574	0.338	9.12875e-273	hAd1	MSC-AS1
LINC02237	4.10632e-276	0.567963	0.784	0.574	1.29484e-271	hAd1	LINC02237
NTRK21	7.88067e-270	0.572393	0.756	0.548	2.48501e-265	hAd1	NTRK2
FREM1	2.09573e-269	0.527969	0.736	0.505	6.60846e-265	hAd1	FREM1
EBF1	8.75253e-268	0.370466	0.993	0.991	2.75994e-263	hAd1	EBF1
ERBB4	1.09463e-264	0.728989	0.667	0.454	3.45169e-260	hAd1	ERBB4
MAML21	1.48426e-263	0.531917	0.914	0.8	4.68033e-259	hAd1	MAML2
PEAK1	1.51095e-260	0.494901	0.758	0.544	4.76449e-256	hAd1	PEAK1
FBLN2	1.32665e-259	0.595807	0.451	0.238	4.18332e-255	hAd1	FBLN2
ARHGAP261	7.03244e-258	0.754754	0.623	0.414	2.21754e-253	hAd1	ARHGAP26
VGLL3	7.287e-258	0.529541	0.42	0.21	2.29781e-253	hAd1	VGLL3
PCDH9	5.58483e-254	0.51945	0.94	0.855	1.76107e-249	hAd1	PCDH9
SEPT111	3.8623e-253	0.544446	0.811	0.626	1.2179e-248	hAd1	2021-09-11
CREB3L21	7.64692e-253	0.541118	0.573	0.347	2.4113e-248	hAd1	CREB3L2
ADRA1A	4.53394e-251	0.741774	0.553	0.343	1.42969e-246	hAd1	ADRA1A
JUN	1.07956e-248	0.652868	0.339	0.154	3.40416e-244	hAd1	JUN
CRNDE	3.27958e-248	0.276474	0.371	0.168	1.03415e-243	hAd1	CRNDE
LPP1	2.6662e-245	0.434077	0.91	0.796	8.40732e-241	hAd1	LPP
ADAM12	8.87719e-242	0.555488	0.641	0.423	2.79924e-237	hAd1	ADAM12
ANXA1	3.29903e-241	0.987352	0.765	0.593	1.04028e-236	hAd1	ANXA1
ITGB5	6.40721e-240	0.508709	0.621	0.394	2.02039e-235	hAd1	ITGB5
EGFR1	9.255e-240	0.606982	0.825	0.653	2.91838e-235	hAd1	EGFR
KIF1B	1.33876e-239	0.464869	0.718	0.502	4.2215e-235	hAd1	KIF1B
PPM1L1	5.26068e-239	0.679389	0.637	0.425	1.65885e-234	hAd1	PPM1L
DAB2IP	1.11809e-237	0.513174	0.455	0.248	3.52566e-233	hAd1	DAB2IP
ARHGEF7	6.42516e-237	0.463742	0.747	0.531	2.02605e-232	hAd1	ARHGEF7
SYNE1	1.15382e-236	0.528484	0.644	0.424	3.63833e-232	hAd1	SYNE1
MAP3K20	1.17665e-234	0.516723	0.772	0.586	3.71032e-230	hAd1	MAP3K20
ROCK21	3.04639e-233	0.459671	0.811	0.627	9.60619e-229	hAd1	ROCK2
GLS	2.30616e-231	0.560355	0.676	0.465	7.272e-227	hAd1	GLS
WWOX	7.77446e-231	0.454861	0.938	0.863	2.45152e-226	hAd1	WWOX
NEK7	1.43856e-229	0.462557	0.793	0.609	4.53622e-225	hAd1	NEK7
FAM214A	7.2625e-228	0.464921	0.874	0.728	2.29008e-223	hAd1	FAM214A
AIG1	1.99749e-227	0.496452	0.729	0.524	6.29868e-223	hAd1	AIG1
LMCD11	2.61414e-227	0.547742	0.453	0.248	8.24315e-223	hAd1	LMCD1
SESTD11	3.89947e-227	0.476713	0.864	0.727	1.22962e-222	hAd1	SESTD1
PEMT	5.73593e-227	0.495373	0.33	0.154	1.80871e-222	hAd1	PEMT
RAB31	1.44669e-226	0.470304	0.312	0.141	4.56184e-222	hAd1	RAB31
CORO2B	2.02381e-224	0.35932	0.307	0.136	6.38169e-220	hAd1	CORO2B
KLF7	1.67018e-222	0.431342	0.363	0.179	5.26659e-218	hAd1	KLF7
IL6ST	4.87869e-222	0.489808	0.672	0.466	1.5384e-217	hAd1	IL6ST
CACNA2D1	2.27689e-221	0.556677	0.891	0.775	7.17971e-217	hAd1	CACNA2D1
ZFP36	4.12867e-221	0.561519	0.274	0.116	1.30189e-216	hAd1	ZFP36
ENPP2	4.65135e-221	0.612682	0.514	0.311	1.46671e-216	hAd1	ENPP2
ITGA11	4.94449e-221	0.366661	0.199	0.067	1.55915e-216	hAd1	ITGA11
ANXA2	3.30251e-220	0.48962	0.753	0.556	1.04138e-215	hAd1	ANXA2
ULK41	7.01061e-219	0.571442	0.705	0.496	2.21066e-214	hAd1	ULK4
SETBP1	7.53265e-219	0.576403	0.507	0.304	2.37527e-214	hAd1	SETBP1
DIP2C	1.40916e-217	0.446069	0.852	0.683	4.44351e-213	hAd1	DIP2C
UACA	2.34963e-217	0.554732	0.675	0.471	7.40908e-213	hAd1	UACA
EGR1	2.49325e-217	0.388533	0.186	0.06	7.86196e-213	hAd1	EGR1
TBX18	3.21287e-211	0.265597	0.23	0.088	1.01312e-206	hAd1	TBX18
SIPA1L1	4.00074e-211	0.441052	0.514	0.305	1.26155e-206	hAd1	SIPA1L1
MKLN11	4.17816e-210	0.406002	0.88	0.735	1.3175e-205	hAd1	MKLN1
PPP3CA	1.79192e-208	0.478407	0.783	0.6	5.65045e-204	hAd1	PPP3CA
AUTS2	3.60965e-208	0.45683	0.86	0.725	1.13823e-203	hAd1	AUTS2
DDR2	1.4832e-207	0.438371	0.74	0.533	4.67699e-203	hAd1	DDR2
CLIC6	2.14737e-207	0.263268	0.148	0.04	6.77131e-203	hAd1	CLIC6
SLIT2	1.12908e-206	0.655889	0.387	0.212	3.56032e-202	hAd1	SLIT2
GOLGA8B	1.78404e-206	0.336602	0.431	0.234	5.6256e-202	hAd1	GOLGA8B
PPP1R9A	3.88649e-206	0.457721	0.737	0.534	1.22553e-201	hAd1	PPP1R9A
AC007529.2	1.37394e-205	0.493899	0.78	0.599	4.33246e-201	hAd1	AC007529.2
OSBPL9	1.96722e-205	0.436268	0.733	0.538	6.20323e-201	hAd1	OSBPL9
ANKRD36	3.83495e-205	0.336834	0.429	0.233	1.20927e-200	hAd1	ANKRD36
ZBTB161	9.28438e-205	0.682793	0.843	0.707	2.92764e-200	hAd1	ZBTB16
TNFAIP8	3.38946e-204	0.59178	0.745	0.57	1.0688e-199	hAd1	TNFAIP8
MAP4K3	3.09618e-202	0.438671	0.81	0.635	9.76319e-198	hAd1	MAP4K3
CLSTN22	3.38574e-202	0.617154	0.707	0.521	1.06762e-197	hAd1	CLSTN2
PRICKLE21	3.70206e-201	0.393947	0.906	0.795	1.16737e-196	hAd1	PRICKLE2
KIAA1324L	2.54913e-200	0.369218	0.343	0.17	8.03817e-196	hAd1	KIAA1324L
KHDRBS3	2.57651e-200	0.394292	0.321	0.155	8.12451e-196	hAd1	KHDRBS3
MIR4435-2HG	3.25449e-200	0.340315	0.267	0.116	1.02624e-195	hAd1	MIR4435-2HG
APBB1IP	4.80179e-200	0.480019	0.832	0.672	1.51415e-195	hAd1	APBB1IP
STAT3	5.84847e-200	0.573442	0.669	0.469	1.8442e-195	hAd1	STAT3
SEMA3C	1.13111e-199	0.609474	0.799	0.643	3.56673e-195	hAd1	SEMA3C
LRP5	1.50123e-199	0.374399	0.499	0.293	4.73384e-195	hAd1	LRP5
ELL21	6.80011e-199	0.641655	0.747	0.57	2.14428e-194	hAd1	ELL2
ZSWIM61	1.14039e-198	0.47018	0.699	0.493	3.59599e-194	hAd1	ZSWIM6
SFPQ	1.62989e-197	0.391246	0.677	0.464	5.13954e-193	hAd1	SFPQ
COL3A1	2.36018e-197	0.584155	0.744	0.564	7.44235e-193	hAd1	COL3A1
MKL2	5.92014e-197	0.438842	0.7	0.494	1.8668e-192	hAd1	MKL2
MYO6	3.92717e-195	0.357679	0.582	0.366	1.23835e-190	hAd1	MYO6
UBR3	5.8248e-195	0.353706	0.881	0.757	1.83673e-190	hAd1	UBR3
THSD7B1	2.22678e-194	0.427315	0.54	0.333	7.0217e-190	hAd1	THSD7B
AL445426.1	9.67019e-193	0.572237	0.55	0.354	3.0493e-188	hAd1	AL445426.1
COL5A2	2.20106e-192	0.467391	0.831	0.674	6.94061e-188	hAd1	COL5A2
MSRB3	3.4223e-192	0.418699	0.705	0.502	1.07915e-187	hAd1	MSRB3
DAAM1	1.10266e-191	0.455417	0.836	0.679	3.47703e-187	hAd1	DAAM1
MON2	1.81654e-191	0.35857	0.853	0.703	5.72809e-187	hAd1	MON2
TNRC6A	5.72443e-191	0.322097	0.94	0.863	1.80509e-186	hAd1	TNRC6A
MDFIC	1.14051e-190	0.438779	0.905	0.802	3.59635e-186	hAd1	MDFIC
ADCY6	1.23455e-190	0.455122	0.734	0.525	3.89292e-186	hAd1	ADCY6
RBM25	3.60495e-189	0.411221	0.788	0.599	1.13675e-184	hAd1	RBM25
PAM1	4.24444e-189	0.438999	0.72	0.529	1.3384e-184	hAd1	PAM
FHIT	6.68446e-189	0.485338	0.866	0.759	2.10781e-184	hAd1	FHIT
AKR1C1	9.74624e-189	0.414332	0.505	0.305	3.07328e-184	hAd1	AKR1C1
SLC7A6	2.01907e-187	0.391019	0.859	0.688	6.36673e-183	hAd1	SLC7A6
KIAA1217	2.07913e-187	0.497483	0.478	0.289	6.55612e-183	hAd1	KIAA1217
MYLK	1.41983e-186	0.391155	0.516	0.313	4.47714e-182	hAd1	MYLK
EEA1	2.28732e-186	0.416427	0.794	0.616	7.21262e-182	hAd1	EEA1
CFAP691	3.70726e-186	0.349665	0.502	0.303	1.16901e-181	hAd1	CFAP69
EPS81	6.3581e-185	0.441588	0.837	0.697	2.0049e-180	hAd1	EPS8
LDLRAD4	9.05401e-185	0.522511	0.747	0.565	2.855e-180	hAd1	LDLRAD4
PLCE1	1.09234e-184	0.41109	0.479	0.286	3.44448e-180	hAd1	PLCE1
DUSP1	2.29143e-184	0.418459	0.28	0.131	7.22555e-180	hAd1	DUSP1
TACC11	2.30445e-184	0.441437	0.755	0.566	7.26663e-180	hAd1	TACC1
RRAS21	2.75721e-183	0.447856	0.67	0.472	8.6943e-179	hAd1	RRAS2
FUT8	2.37143e-182	0.394457	0.538	0.336	7.47782e-178	hAd1	FUT8
LONRF11	1.5616e-181	0.517368	0.394	0.221	4.92419e-177	hAd1	LONRF1
SIM1	1.04725e-180	0.306387	0.169	0.057	3.30228e-176	hAd1	SIM1
FMNL2	2.64347e-180	0.436584	0.878	0.749	8.33567e-176	hAd1	FMNL2
MBD2	7.20723e-180	0.386175	0.684	0.477	2.27266e-175	hAd1	MBD2
CAST	2.66316e-179	0.392235	0.819	0.659	8.39775e-175	hAd1	CAST
AC018618.1	3.77539e-179	0.302288	0.188	0.069	1.1905e-174	hAd1	AC018618.1
TSC22D2	8.45213e-178	0.413275	0.62	0.418	2.66521e-173	hAd1	TSC22D2
CLIP1	1.22924e-177	0.36191	0.624	0.417	3.87615e-173	hAd1	CLIP1
MAP4K4	1.72704e-177	0.424066	0.622	0.423	5.44589e-173	hAd1	MAP4K4
HIPK31	1.87907e-177	0.472827	0.729	0.546	5.92526e-173	hAd1	HIPK3
AHCTF11	1.81452e-176	0.377782	0.565	0.364	5.72172e-172	hAd1	AHCTF1
ERCC1	2.4048e-176	0.439479	0.294	0.144	7.58306e-172	hAd1	ERCC1
ESR2	3.65571e-176	0.400547	0.525	0.327	1.15276e-171	hAd1	ESR2
RASAL2	7.35812e-176	0.456506	0.531	0.342	2.32024e-171	hAd1	RASAL2
ANO1	7.58185e-176	0.339303	0.23	0.098	2.39078e-171	hAd1	ANO1
AMOTL2	1.36581e-175	0.335596	0.451	0.262	4.3068e-171	hAd1	AMOTL2
KALRN	2.58117e-175	0.377589	0.538	0.339	8.13921e-171	hAd1	KALRN
PLXDC2	2.35004e-174	0.652081	0.575	0.4	7.41037e-170	hAd1	PLXDC2
PDLIM51	4.69564e-174	0.488234	0.66	0.471	1.48068e-169	hAd1	PDLIM5
LIMCH11	1.34338e-173	0.52606	0.938	0.882	4.23608e-169	hAd1	LIMCH1
COL5A1	1.83866e-173	0.342911	0.397	0.222	5.79786e-169	hAd1	COL5A1
ARHGAP20	1.49365e-172	0.388927	0.604	0.401	4.70992e-168	hAd1	ARHGAP20
SLC14A2-AS1	1.96509e-172	0.471374	0.36	0.193	6.19653e-168	hAd1	SLC14A2-AS1
TBC1D161	2.81214e-172	0.364948	0.631	0.424	8.86751e-168	hAd1	TBC1D16
CCDC91	3.51596e-172	0.4126	0.786	0.621	1.10869e-167	hAd1	CCDC91
MAP4	4.43911e-172	0.414729	0.834	0.678	1.39979e-167	hAd1	MAP4
EXT1	2.70309e-171	0.507054	0.762	0.596	8.52365e-167	hAd1	EXT1
ANKS1B	3.01268e-170	0.421818	0.483	0.3	9.49988e-166	hAd1	ANKS1B
AGFG11	3.93744e-170	0.383075	0.788	0.61	1.24159e-165	hAd1	AGFG1
ACSL41	6.23923e-170	0.361767	0.432	0.253	1.96742e-165	hAd1	ACSL4
BCLAF1	9.29362e-170	0.321561	0.585	0.379	2.93056e-165	hAd1	BCLAF1
RB1CC1	9.82673e-170	0.356452	0.698	0.499	3.09866e-165	hAd1	RB1CC1
TRPS11	2.5013e-169	0.38918	0.859	0.732	7.88736e-165	hAd1	TRPS1
SPECC1	4.96262e-169	0.404825	0.477	0.294	1.56486e-164	hAd1	SPECC1
MFAP5	7.87671e-169	0.34861	0.341	0.177	2.48376e-164	hAd1	MFAP5
IQGAP1	1.24172e-166	0.33871	0.633	0.425	3.91552e-162	hAd1	IQGAP1
SASH11	7.85388e-166	0.373945	0.452	0.271	2.47656e-161	hAd1	SASH1
C20orf194	8.55418e-166	0.33347	0.532	0.336	2.69739e-161	hAd1	C20orf194
FAM46A	1.67632e-165	0.439263	0.269	0.13	5.28594e-161	hAd1	FAM46A
ADAMTS2	6.40591e-165	0.454724	0.565	0.375	2.01998e-160	hAd1	ADAMTS2
MYH10	1.31079e-164	0.365723	0.531	0.339	4.13331e-160	hAd1	MYH10
FTO	2.4926e-164	0.375444	0.793	0.62	7.85992e-160	hAd1	FTO
NRIP1	4.83522e-164	0.433763	0.829	0.674	1.52469e-159	hAd1	NRIP1
MICAL3	5.68836e-164	0.354564	0.583	0.383	1.79371e-159	hAd1	MICAL3
PTPN11	6.71724e-164	0.318883	0.497	0.307	2.11815e-159	hAd1	PTPN11
HPSE2	1.77885e-163	0.584317	0.266	0.129	5.60924e-159	hAd1	HPSE2
ZFAND3	2.97383e-163	0.334306	0.876	0.748	9.37738e-159	hAd1	ZFAND3
RND3	3.37857e-163	0.355343	0.225	0.098	1.06536e-158	hAd1	RND3
CHST3	1.0872e-162	0.346848	0.225	0.1	3.42828e-158	hAd1	CHST3
PTPRF	2.10298e-162	0.378672	0.846	0.679	6.63133e-158	hAd1	PTPRF
AC244131.2	3.54045e-162	0.355977	0.419	0.245	1.11641e-157	hAd1	AC244131.2
SLC24A31	1.78397e-161	0.4351	0.603	0.416	5.6254e-157	hAd1	SLC24A3
NHS	2.20498e-160	0.551169	0.557	0.376	6.95296e-156	hAd1	NHS
KDM4C	6.96061e-160	0.353337	0.698	0.503	2.19489e-155	hAd1	KDM4C
ACOX11	7.94428e-160	0.425295	0.619	0.43	2.50507e-155	hAd1	ACOX1
SLC25A36	1.99488e-159	0.309281	0.586	0.385	6.29044e-155	hAd1	SLC25A36
AJ009632.2	2.68725e-159	0.341254	0.289	0.144	8.4737e-155	hAd1	AJ009632.2
IL6R	3.15622e-159	0.278093	0.352	0.19	9.95251e-155	hAd1	IL6R
TENM1	4.02259e-159	0.317474	0.333	0.177	1.26844e-154	hAd1	TENM1
C1QTNF11	8.8373e-159	0.378389	0.311	0.161	2.78667e-154	hAd1	C1QTNF1
UBR4	1.12932e-158	0.32471	0.546	0.349	3.56108e-154	hAd1	UBR4
ENPP11	7.96828e-158	0.382111	0.491	0.309	2.51264e-153	hAd1	ENPP1
SH3D19	1.96852e-157	0.377409	0.92	0.829	6.20733e-153	hAd1	SH3D19
FHL11	1.98013e-157	0.587497	0.702	0.553	6.24395e-153	hAd1	FHL1
ANO3	2.05245e-157	0.46854	0.55	0.371	6.47199e-153	hAd1	ANO3
C6orf1061	5.56842e-157	0.349782	0.649	0.45	1.75589e-152	hAd1	C6orf106
BOD1L1	7.69329e-157	0.30392	0.5	0.311	2.42593e-152	hAd1	BOD1L1
KLF6	1.41225e-156	0.382529	0.41	0.241	4.45324e-152	hAd1	KLF6
TBC1D22A	2.85556e-156	0.372767	0.714	0.531	9.00443e-152	hAd1	TBC1D22A
DDX17	3.92452e-156	0.291112	0.935	0.856	1.23752e-151	hAd1	DDX17
PHLDB1	6.31931e-156	0.402358	0.845	0.693	1.99267e-151	hAd1	PHLDB1
GRIP1	1.70458e-155	0.345791	0.267	0.131	5.37506e-151	hAd1	GRIP1
FOXN31	2.48848e-155	0.372903	0.836	0.69	7.84693e-151	hAd1	FOXN3
SLC25A43	4.87632e-155	0.313344	0.43	0.255	1.53765e-150	hAd1	SLC25A43
IL13RA11	2.1667e-154	0.287761	0.305	0.157	6.83225e-150	hAd1	IL13RA1
TRAK1	2.31335e-154	0.335792	0.658	0.458	7.2947e-150	hAd1	TRAK1
KIAA1109	6.89494e-154	0.327081	0.712	0.518	2.17418e-149	hAd1	KIAA1109
DDI2	3.78857e-153	0.309915	0.614	0.413	1.19465e-148	hAd1	DDI2
PCLO	5.38394e-153	0.557981	0.522	0.344	1.69772e-148	hAd1	PCLO
ZFHX3	7.14068e-153	0.388906	0.678	0.489	2.25167e-148	hAd1	ZFHX3
WWC2	1.02441e-152	0.350554	0.689	0.495	3.23026e-148	hAd1	WWC2
FGF2	1.06629e-152	0.451476	0.58	0.4	3.36232e-148	hAd1	FGF2
ARHGEF10L	1.93012e-152	0.298739	0.456	0.277	6.08623e-148	hAd1	ARHGEF10L
SORBS1	2.01116e-152	0.330217	0.98	0.961	6.34179e-148	hAd1	SORBS1
PAFAH1B1	2.8893e-152	0.329977	0.799	0.631	9.11084e-148	hAd1	PAFAH1B1
LOXL2	3.33121e-152	0.35627	0.476	0.296	1.05043e-147	hAd1	LOXL2
MAST41	7.42131e-152	0.296779	0.958	0.913	2.34016e-147	hAd1	MAST4
PARD31	2.96454e-151	0.364062	0.907	0.819	9.34808e-147	hAd1	PARD3
CACHD1	3.17983e-151	0.415846	0.698	0.517	1.0027e-146	hAd1	CACHD1
ATR	1.76755e-150	0.363381	0.654	0.467	5.57363e-146	hAd1	ATR
BIRC6	1.77553e-150	0.324632	0.851	0.716	5.59879e-146	hAd1	BIRC6
XXYLT1	2.33541e-150	0.300317	0.356	0.199	7.36426e-146	hAd1	XXYLT1
AFDN1	3.5414e-150	0.305656	0.486	0.303	1.11671e-145	hAd1	AFDN
RNF144A1	1.15166e-149	0.355506	0.512	0.327	3.63153e-145	hAd1	RNF144A
COBLL1	1.74151e-149	0.316712	0.961	0.913	5.49151e-145	hAd1	COBLL1
SOS2	5.45543e-149	0.372849	0.742	0.564	1.72026e-144	hAd1	SOS2
ARHGAP17	6.23619e-149	0.281159	0.418	0.246	1.96646e-144	hAd1	ARHGAP17
HIP1	1.5063e-148	0.393465	0.652	0.463	4.7498e-144	hAd1	HIP1
MYEOV	2.39347e-148	0.322582	0.219	0.097	7.54734e-144	hAd1	MYEOV
AC010737.11	5.03583e-148	0.301796	0.15	0.053	1.58795e-143	hAd1	AC010737.1
TBL1Y	1.02854e-147	0.381758	0.176	0.07	3.24329e-143	hAd1	TBL1Y
PER2	3.2907e-147	0.310495	0.273	0.137	1.03766e-142	hAd1	PER2
ARPC2	4.03755e-147	0.29636	0.482	0.3	1.27316e-142	hAd1	ARPC2
STAMBPL1	5.40197e-147	0.294505	0.322	0.174	1.7034e-142	hAd1	STAMBPL1
ACTN1	5.62079e-147	0.322415	0.482	0.302	1.7724e-142	hAd1	ACTN1
CTNNA11	1.42075e-146	0.346943	0.732	0.553	4.48004e-142	hAd1	CTNNA1
ANKRD11	1.56969e-146	0.342163	0.692	0.499	4.94969e-142	hAd1	ANKRD11
AC005165.1	3.06459e-146	0.252265	0.169	0.066	9.66357e-142	hAd1	AC005165.1
RUNX1T1	4.72829e-146	0.403867	0.624	0.446	1.49097e-141	hAd1	RUNX1T1
FKBP51	6.32703e-146	1.25338	0.499	0.334	1.9951e-141	hAd1	FKBP5
YWHAZ	7.90953e-146	0.35883	0.676	0.491	2.49411e-141	hAd1	YWHAZ
RPS6KA2	1.18766e-145	0.294347	0.216	0.097	3.74503e-141	hAd1	RPS6KA2
ZFHX4	1.82843e-145	0.354806	0.574	0.39	5.7656e-141	hAd1	ZFHX4
STXBP5	3.99738e-145	0.3205	0.58	0.392	1.26049e-140	hAd1	STXBP5
IL16	4.85798e-145	0.341542	0.498	0.321	1.53187e-140	hAd1	IL16
PICALM	5.42944e-145	0.312919	0.904	0.8	1.71207e-140	hAd1	PICALM
ELOVL5	8.04413e-145	0.430687	0.717	0.538	2.53656e-140	hAd1	ELOVL5
SLIT3	2.8902e-144	0.411526	0.852	0.721	9.11365e-140	hAd1	SLIT3
VMP11	3.26269e-144	0.375172	0.683	0.496	1.02882e-139	hAd1	VMP1
ESYT21	6.26495e-144	0.362332	0.782	0.616	1.97553e-139	hAd1	ESYT2
ZNF1891	7.35511e-144	0.286473	0.341	0.189	2.31929e-139	hAd1	ZNF189
KIAA0040	7.63612e-144	0.32302	0.203	0.089	2.4079e-139	hAd1	KIAA0040
ODF2L	8.43617e-144	0.296227	0.553	0.363	2.66018e-139	hAd1	ODF2L
STARD131	1.27533e-143	0.367664	0.861	0.738	4.02148e-139	hAd1	STARD13
SENP6	2.48253e-143	0.317368	0.778	0.602	7.82818e-139	hAd1	SENP6
DYNC1I1	2.48449e-143	0.306416	0.244	0.118	7.83434e-139	hAd1	DYNC1I1
FAM114A1	3.59812e-143	0.28817	0.478	0.298	1.13459e-138	hAd1	FAM114A1
PDE8B	3.86181e-143	0.461809	0.616	0.443	1.21774e-138	hAd1	PDE8B
GPC6	5.89048e-143	0.472749	0.902	0.809	1.85745e-138	hAd1	GPC6
ANXA5	9.07653e-143	0.323845	0.527	0.339	2.8621e-138	hAd1	ANXA5
JUND	1.04784e-142	0.284589	0.239	0.113	3.30416e-138	hAd1	JUND
PLEKHG1	2.52529e-142	0.287673	0.197	0.086	7.96299e-138	hAd1	PLEKHG1
FBN11	3.13332e-142	0.41427	0.769	0.598	9.88031e-138	hAd1	FBN1
HSPG2	8.11539e-142	0.403241	0.749	0.579	2.55903e-137	hAd1	HSPG2
FADS3	1.74432e-141	0.347553	0.639	0.447	5.50037e-137	hAd1	FADS3
GRIK2	2.89004e-141	0.341981	0.238	0.116	9.11316e-137	hAd1	GRIK2
SCFD2	3.05838e-141	0.33787	0.627	0.444	9.644e-137	hAd1	SCFD2
SMURF1	6.14248e-141	0.345508	0.678	0.495	1.93691e-136	hAd1	SMURF1
RUSC2	8.18136e-141	0.317976	0.525	0.345	2.57983e-136	hAd1	RUSC2
UTRN1	1.60621e-140	0.266936	0.945	0.871	5.06485e-136	hAd1	UTRN
THRB	1.65253e-140	0.382655	0.903	0.828	5.21093e-136	hAd1	THRB
UBE2K	2.56675e-140	0.328534	0.746	0.562	8.09374e-136	hAd1	UBE2K
DHDDS	2.62325e-140	0.378196	0.678	0.49	8.2719e-136	hAd1	DHDDS
GNB1	6.17384e-140	0.298254	0.548	0.361	1.9468e-135	hAd1	GNB1
RBM5	8.27432e-140	0.326241	0.703	0.511	2.60914e-135	hAd1	RBM5
KIAA1328	8.7658e-140	0.344825	0.617	0.436	2.76412e-135	hAd1	KIAA1328
THADA	9.45753e-140	0.369543	0.662	0.485	2.98224e-135	hAd1	THADA
LATS21	4.78806e-139	0.321576	0.55	0.368	1.50982e-134	hAd1	LATS2
USP9Y1	6.10755e-139	0.339106	0.225	0.106	1.92589e-134	hAd1	USP9Y
AC021231.1	6.59561e-139	0.312222	0.395	0.235	2.07979e-134	hAd1	AC021231.1
MCL1	1.24362e-138	0.345425	0.32	0.177	3.92152e-134	hAd1	MCL1
PPP1R12A	2.58401e-138	0.340221	0.716	0.537	8.14816e-134	hAd1	PPP1R12A
SSH2	3.06281e-138	0.345024	0.833	0.693	9.65797e-134	hAd1	SSH2
NUP153	3.5746e-138	0.295909	0.516	0.336	1.12718e-133	hAd1	NUP153
AC245060.5	1.43222e-137	0.271555	0.269	0.137	4.51623e-133	hAd1	AC245060.5
PLEKHG5	4.7214e-137	0.319489	0.288	0.154	1.4888e-132	hAd1	PLEKHG5
VPS13B	6.16472e-137	0.305746	0.862	0.739	1.94392e-132	hAd1	VPS13B
ANXA11	9.47468e-137	0.26158	0.439	0.269	2.98765e-132	hAd1	ANXA11
RHEB1	1.03356e-136	0.27692	0.42	0.256	3.25912e-132	hAd1	RHEB
TCERG1	1.62868e-136	0.283951	0.53	0.349	5.13572e-132	hAd1	TCERG1
PHACTR3	2.20113e-136	0.315644	0.166	0.067	6.94084e-132	hAd1	PHACTR3
AC007388.1	5.41433e-136	0.396879	0.682	0.505	1.7073e-131	hAd1	AC007388.1
AC002066.1	6.6213e-136	0.381016	0.848	0.708	2.08789e-131	hAd1	AC002066.1
ZZEF1	1.21199e-135	0.264029	0.562	0.372	3.82177e-131	hAd1	ZZEF1
PPP2R1B	1.25541e-135	0.402258	0.877	0.763	3.95868e-131	hAd1	PPP2R1B
ADAMTS10	1.3675e-135	0.33563	0.314	0.174	4.31213e-131	hAd1	ADAMTS10
UBE2E3	1.58502e-135	0.310058	0.549	0.368	4.99804e-131	hAd1	UBE2E3
CCNL1	1.84728e-135	0.409277	0.651	0.47	5.82504e-131	hAd1	CCNL1
ACADL	2.89689e-135	0.325669	0.628	0.441	9.13477e-131	hAd1	ACADL
HSPA12A	1.14559e-134	0.321781	0.537	0.356	3.6124e-130	hAd1	HSPA12A
AKAP91	1.35942e-134	0.33389	0.865	0.742	4.28665e-130	hAd1	AKAP9
PPP2CB	1.66125e-134	0.290348	0.474	0.301	5.2384e-130	hAd1	PPP2CB
NF1	2.98619e-134	0.320275	0.753	0.58	9.41635e-130	hAd1	NF1
VCL	4.55149e-134	0.373359	0.612	0.434	1.43522e-129	hAd1	VCL
IQSEC1	4.74249e-134	0.322859	0.463	0.295	1.49545e-129	hAd1	IQSEC1
PALM2-AKAP2	1.12533e-133	0.337902	0.791	0.632	3.54849e-129	hAd1	PALM2-AKAP2
HDAC4	6.91032e-133	0.273155	0.506	0.326	2.17903e-128	hAd1	HDAC4
ETV61	9.07852e-133	0.334944	0.499	0.326	2.86273e-128	hAd1	ETV6
ITPR1	1.54245e-132	0.304389	0.388	0.232	4.86381e-128	hAd1	ITPR1
DPT	1.69669e-132	0.311915	0.374	0.218	5.35018e-128	hAd1	DPT
SMG1	2.40139e-132	0.285822	0.619	0.429	7.57232e-128	hAd1	SMG1
KCNB1	2.47552e-132	0.405493	0.493	0.333	7.80605e-128	hAd1	KCNB1
MYLIP	4.78924e-132	0.592598	0.333	0.193	1.51019e-127	hAd1	MYLIP
NBAS	5.62025e-132	0.310849	0.704	0.526	1.77223e-127	hAd1	NBAS
JAZF1	7.12528e-132	0.360787	0.553	0.382	2.24681e-127	hAd1	JAZF1
ATG10	1.18112e-131	0.330298	0.633	0.456	3.72443e-127	hAd1	ATG10
UBL3	1.43891e-131	0.283033	0.445	0.278	4.53732e-127	hAd1	UBL3
CDK5RAP2	1.79187e-131	0.267229	0.468	0.295	5.65029e-127	hAd1	CDK5RAP2
RERE	2.23094e-131	0.298654	0.921	0.841	7.03481e-127	hAd1	RERE
EWSR1	4.1487e-131	0.261046	0.551	0.366	1.30821e-126	hAd1	EWSR1
FBXO321	1.79354e-130	0.262751	0.381	0.225	5.65558e-126	hAd1	FBXO32
TBL1X	3.16302e-130	0.294902	0.446	0.28	9.97396e-126	hAd1	TBL1X
NOTCH2	3.56285e-130	0.335007	0.702	0.52	1.12347e-125	hAd1	NOTCH2
GALNT10	1.19941e-129	0.272906	0.273	0.144	3.78208e-125	hAd1	GALNT10
SND1	3.41084e-129	0.307145	0.647	0.46	1.07554e-124	hAd1	SND1
ADCY5	5.12811e-129	0.375243	0.63	0.459	1.61705e-124	hAd1	ADCY5
ATG7	7.31391e-129	0.321364	0.645	0.468	2.3063e-124	hAd1	ATG7
PRR5	7.54642e-129	0.30486	0.436	0.272	2.37961e-124	hAd1	PRR5
GNG2	1.13916e-128	0.37215	0.58	0.406	3.5921e-124	hAd1	GNG2
ME1	3.82084e-128	0.359177	0.708	0.536	1.20482e-123	hAd1	ME1
RAPGEF2	7.07205e-128	0.310169	0.649	0.465	2.23003e-123	hAd1	RAPGEF2
TRIO2	7.76093e-128	0.284354	0.898	0.782	2.44726e-123	hAd1	TRIO
RFX3	7.92567e-128	0.314438	0.472	0.306	2.4992e-123	hAd1	RFX3
ETF1	1.37212e-127	0.253852	0.322	0.181	4.32669e-123	hAd1	ETF1
TNKS	1.90929e-127	0.288592	0.709	0.525	6.02055e-123	hAd1	TNKS
TPRG1	2.24025e-127	0.403656	0.795	0.649	7.06418e-123	hAd1	TPRG1
PRKD1	2.28808e-127	0.378679	0.67	0.501	7.21501e-123	hAd1	PRKD1
ERI3	4.03765e-127	0.269261	0.464	0.295	1.27319e-122	hAd1	ERI3
KIAA0232	4.06662e-127	0.309507	0.661	0.475	1.28233e-122	hAd1	KIAA0232
TMEM144	4.40639e-127	0.308641	0.474	0.309	1.38947e-122	hAd1	TMEM144
SYNE3	5.91022e-127	0.309396	0.598	0.417	1.86367e-122	hAd1	SYNE3
RFX2	1.15536e-126	0.289675	0.304	0.168	3.6432e-122	hAd1	RFX2
WAC	1.22855e-126	0.296527	0.715	0.536	3.87398e-122	hAd1	WAC
CLIC41	1.43346e-126	0.447291	0.367	0.222	4.52014e-122	hAd1	CLIC4
SGCD	1.50447e-126	0.358123	0.54	0.373	4.74405e-122	hAd1	SGCD
LMNA	1.85406e-126	0.318079	0.434	0.271	5.84642e-122	hAd1	LMNA
HTT	2.31577e-126	0.257007	0.574	0.387	7.30231e-122	hAd1	HTT
LINC-PINT1	6.00587e-126	0.359032	0.816	0.683	1.89383e-121	hAd1	LINC-PINT
GBF1	9.76826e-126	0.299625	0.643	0.459	3.08022e-121	hAd1	GBF1
TRIP12	1.07265e-125	0.298675	0.763	0.591	3.3824e-121	hAd1	TRIP12
COL24A1	1.32302e-125	0.332588	0.383	0.232	4.17187e-121	hAd1	COL24A1
MID11	2.36087e-125	0.396929	0.644	0.475	7.44454e-121	hAd1	MID1
KAZN	3.30937e-125	0.326515	0.469	0.305	1.04354e-120	hAd1	KAZN
LINC02391	3.69116e-125	0.332971	0.31	0.176	1.16393e-120	hAd1	LINC02391
AFAP1L1	4.27445e-125	0.271244	0.372	0.221	1.34786e-120	hAd1	AFAP1L1
PIK3C2A	5.93752e-125	0.287373	0.697	0.512	1.87228e-120	hAd1	PIK3C2A
MARK1	6.79312e-125	0.343734	0.695	0.524	2.14207e-120	hAd1	MARK1
ABHD2	1.55874e-124	0.391082	0.277	0.15	4.91517e-120	hAd1	ABHD2
ADK	1.68599e-124	0.361082	0.845	0.706	5.31644e-120	hAd1	ADK
ANKIB1	1.84249e-124	0.30685	0.693	0.516	5.80994e-120	hAd1	ANKIB1
ZMAT1	1.90572e-124	0.29272	0.538	0.363	6.00931e-120	hAd1	ZMAT1
ADAMTSL4-AS1	2.11994e-124	0.267807	0.305	0.169	6.68479e-120	hAd1	ADAMTSL4-AS1
ZNF521	2.83182e-124	0.361523	0.68	0.51	8.92956e-120	hAd1	ZNF521
BANK1	2.84478e-124	0.335304	0.507	0.338	8.97044e-120	hAd1	BANK1
ABCC91	3.21842e-124	0.312865	0.473	0.308	1.01486e-119	hAd1	ABCC9
PSME41	5.74916e-124	0.286185	0.645	0.459	1.81288e-119	hAd1	PSME4
KIF5B	1.04736e-123	0.279408	0.585	0.4	3.30263e-119	hAd1	KIF5B
RFX3-AS1	1.51829e-123	0.371045	0.635	0.472	4.78764e-119	hAd1	RFX3-AS1
EXOC4	1.98439e-123	0.269133	0.903	0.816	6.25739e-119	hAd1	EXOC4
SAMHD1	2.59038e-123	0.371182	0.228	0.115	8.16824e-119	hAd1	SAMHD1
SRPX2	3.68201e-123	0.328154	0.572	0.393	1.16105e-118	hAd1	SRPX2
TAOK1	4.27165e-123	0.306844	0.752	0.573	1.34698e-118	hAd1	TAOK1
COL6A2	4.551e-123	0.284796	0.35	0.205	1.43507e-118	hAd1	COL6A2
VTI1A	6.62346e-123	0.31159	0.783	0.623	2.08858e-118	hAd1	VTI1A
USP33	7.76067e-123	0.2896	0.903	0.802	2.44717e-118	hAd1	USP33
DZIP1L	8.88147e-123	0.25972	0.417	0.258	2.80059e-118	hAd1	DZIP1L
TTC7B	1.09009e-122	0.30016	0.56	0.382	3.43739e-118	hAd1	TTC7B
SYTL3	2.5964e-122	0.276469	0.399	0.245	8.18724e-118	hAd1	SYTL3
DOCK11	3.20729e-122	0.343089	0.842	0.72	1.01135e-117	hAd1	DOCK11
USP471	4.04655e-122	0.318372	0.769	0.607	1.276e-117	hAd1	USP47
AGAP1	4.76371e-122	0.308661	0.652	0.475	1.50214e-117	hAd1	AGAP1
STK38L	8.96181e-122	0.344471	0.667	0.499	2.82593e-117	hAd1	STK38L
NFIA	3.10019e-121	0.316033	0.934	0.873	9.77582e-117	hAd1	NFIA
SMAD3	3.13774e-121	0.359361	0.604	0.43	9.89424e-117	hAd1	SMAD3
FLRT2	7.1759e-121	0.35787	0.346	0.206	2.26278e-116	hAd1	FLRT2
FNIP21	9.59255e-121	0.355611	0.623	0.452	3.02482e-116	hAd1	FNIP2
KMT5B	1.44856e-120	0.275076	0.575	0.394	4.56775e-116	hAd1	KMT5B
TTC31	2.04022e-120	0.297741	0.798	0.64	6.43343e-116	hAd1	TTC3
DYNC1H1	3.42269e-120	0.265599	0.567	0.387	1.07928e-115	hAd1	DYNC1H1
UBR5	3.65074e-120	0.29982	0.86	0.725	1.15119e-115	hAd1	UBR5
GTDC1	4.78042e-120	0.344365	0.731	0.571	1.50741e-115	hAd1	GTDC1
PTPRG1	4.79668e-120	0.311301	0.931	0.866	1.51254e-115	hAd1	PTPRG
ARIH1	7.60935e-120	0.307268	0.762	0.6	2.39946e-115	hAd1	ARIH1
NRXN3	2.28715e-119	0.426424	0.264	0.144	7.21208e-115	hAd1	NRXN3
RNF1151	2.54527e-119	0.260876	0.477	0.311	8.02601e-115	hAd1	RNF115
TTTY10	2.89913e-119	0.349911	0.225	0.113	9.14184e-115	hAd1	TTTY10
MAOB	6.33672e-119	0.342226	0.526	0.361	1.99816e-114	hAd1	MAOB
YLPM1	6.93191e-119	0.256383	0.54	0.363	2.18584e-114	hAd1	YLPM1
PCED1B	1.44024e-118	0.389576	0.81	0.687	4.5415e-114	hAd1	PCED1B
CAPS2	1.83943e-118	0.265704	0.535	0.362	5.80028e-114	hAd1	CAPS2
ITPK1	2.93658e-118	0.300049	0.469	0.305	9.25991e-114	hAd1	ITPK1
SEC31A	2.99044e-118	0.297353	0.787	0.618	9.42976e-114	hAd1	SEC31A
BDP1	8.92535e-118	0.286063	0.656	0.472	2.81443e-113	hAd1	BDP1
NAMPT	9.75577e-118	0.503228	0.385	0.24	3.07629e-113	hAd1	NAMPT
ZCCHC24	1.38729e-117	0.273949	0.391	0.242	4.37453e-113	hAd1	ZCCHC24
PHLPP11	1.50661e-117	0.315489	0.581	0.415	4.75078e-113	hAd1	PHLPP1
TOP1	1.94869e-117	0.316543	0.619	0.443	6.1448e-113	hAd1	TOP1
SNTG2	2.95575e-117	0.332044	0.525	0.358	9.32036e-113	hAd1	SNTG2
RFWD2	3.78724e-117	0.283483	0.762	0.599	1.19423e-112	hAd1	RFWD2
ANKRD12	4.89083e-117	0.278609	0.687	0.51	1.54223e-112	hAd1	ANKRD12
LDLR	7.48851e-117	0.356089	0.141	0.056	2.36135e-112	hAd1	LDLR
PDE8A	1.47849e-116	0.306612	0.786	0.632	4.66213e-112	hAd1	PDE8A
CSNK1A11	2.14232e-116	0.287575	0.649	0.47	6.75537e-112	hAd1	CSNK1A1
CAPZB	2.452e-116	0.250206	0.552	0.374	7.73188e-112	hAd1	CAPZB
PAN3	2.53209e-116	0.290391	0.793	0.64	7.98443e-112	hAd1	PAN3
TIPARP1	2.82813e-116	0.711712	0.279	0.157	8.91795e-112	hAd1	TIPARP
DPH6	3.43756e-116	0.316609	0.627	0.46	1.08397e-111	hAd1	DPH6
MED13L1	5.243e-116	0.266603	0.898	0.799	1.65327e-111	hAd1	MED13L
TAOK3	6.15556e-116	0.297987	0.614	0.441	1.94103e-111	hAd1	TAOK3
TMEM165	1.67916e-115	0.303126	0.737	0.579	5.29489e-111	hAd1	TMEM165
LARGE11	1.84618e-115	0.338728	0.494	0.335	5.82156e-111	hAd1	LARGE1
ITGAV	1.94501e-115	0.275339	0.435	0.278	6.13321e-111	hAd1	ITGAV
NKTR	2.03485e-115	0.283626	0.782	0.617	6.41649e-111	hAd1	NKTR
MAPKAP1	4.30035e-115	0.27292	0.645	0.462	1.35603e-110	hAd1	MAPKAP1
CDC14B	5.81536e-115	0.309738	0.671	0.501	1.83376e-110	hAd1	CDC14B
SPTBN1	7.08436e-115	0.280622	0.974	0.943	2.23391e-110	hAd1	SPTBN1
AC011287.11	7.99014e-115	0.491683	0.257	0.14	2.51953e-110	hAd1	AC011287.1
ANKRD171	8.30675e-115	0.274987	0.854	0.718	2.61937e-110	hAd1	ANKRD17
AKR1C2	1.31209e-114	0.327032	0.55	0.382	4.1374e-110	hAd1	AKR1C2
ZCCHC7	1.59292e-114	0.302347	0.812	0.672	5.02296e-110	hAd1	ZCCHC7
GLYAT	2.51063e-114	0.305541	0.684	0.511	7.91676e-110	hAd1	GLYAT
RAB1A	3.34442e-114	0.278373	0.796	0.637	1.0546e-109	hAd1	RAB1A
NID11	4.47219e-114	0.346813	0.531	0.372	1.41022e-109	hAd1	NID1
VPS13D	9.92456e-114	0.27656	0.709	0.531	3.12951e-109	hAd1	VPS13D
B4GALT5	1.04207e-113	0.258524	0.501	0.333	3.28594e-109	hAd1	B4GALT5
UBE2E2	1.10125e-113	0.277074	0.947	0.893	3.47256e-109	hAd1	UBE2E2
MAP2K5	1.75904e-113	0.293712	0.704	0.533	5.54677e-109	hAd1	MAP2K5
IGF2BP2	1.94158e-113	0.254297	0.295	0.168	6.12238e-109	hAd1	IGF2BP2
ANKRD33B	2.31307e-113	0.30624	0.267	0.147	7.29382e-109	hAd1	ANKRD33B
TMTC1	2.59686e-113	0.37878	0.698	0.543	8.18867e-109	hAd1	TMTC1
NAA501	5.15634e-113	0.315184	0.552	0.386	1.62595e-108	hAd1	NAA50
FER	6.61473e-113	0.299446	0.78	0.63	2.08582e-108	hAd1	FER
HERC1	7.75507e-113	0.276601	0.79	0.626	2.44541e-108	hAd1	HERC1
FBXW7	1.08856e-112	0.311449	0.693	0.526	3.43255e-108	hAd1	FBXW7
CPM1	1.76864e-112	0.63382	0.837	0.714	5.57706e-108	hAd1	CPM
TTTY141	2.0573e-112	0.465138	0.266	0.15	6.4873e-108	hAd1	TTTY14
MAN1A11	2.28993e-112	0.53551	0.789	0.67	7.22083e-108	hAd1	MAN1A1
WASF3	2.44014e-112	0.287691	0.585	0.417	7.69448e-108	hAd1	WASF3
FAM120B	1.52432e-111	0.261942	0.647	0.468	4.80663e-107	hAd1	FAM120B
ARFGEF1	1.68722e-111	0.284279	0.728	0.56	5.32032e-107	hAd1	ARFGEF1
CLMP	2.42623e-111	0.343913	0.842	0.716	7.65065e-107	hAd1	CLMP
RABGAP1L	4.3602e-111	0.306053	0.642	0.475	1.3749e-106	hAd1	RABGAP1L
UBAC21	7.68848e-111	0.285325	0.609	0.438	2.42441e-106	hAd1	UBAC2
PLIN4	8.58426e-111	0.355887	0.873	0.772	2.70687e-106	hAd1	PLIN4
ACSS3	1.44156e-110	0.339933	0.844	0.718	4.54567e-106	hAd1	ACSS3
QKI1	1.79014e-110	0.252903	0.919	0.842	5.64484e-106	hAd1	QKI
DIAPH2	2.60751e-110	0.301953	0.898	0.808	8.22226e-106	hAd1	DIAPH2
WDR7	7.69382e-110	0.280434	0.641	0.47	2.42609e-105	hAd1	WDR7
FBXL17	9.61761e-110	0.292475	0.852	0.728	3.03272e-105	hAd1	FBXL17
MTMR3	1.11376e-109	0.263008	0.69	0.515	3.51201e-105	hAd1	MTMR3
JAK2	1.42698e-109	0.292875	0.601	0.43	4.49971e-105	hAd1	JAK2
RAP1B	1.63304e-109	0.288491	0.701	0.533	5.14947e-105	hAd1	RAP1B
ZNF407	3.42887e-109	0.302552	0.663	0.499	1.08123e-104	hAd1	ZNF407
FOXO1	4.29125e-109	0.339052	0.916	0.837	1.35316e-104	hAd1	FOXO1
MACF1	5.05392e-109	0.28836	0.901	0.795	1.59365e-104	hAd1	MACF1
SCFD1	5.36777e-109	0.281217	0.731	0.565	1.69262e-104	hAd1	SCFD1
GSE1	5.87115e-109	0.437855	0.905	0.82	1.85135e-104	hAd1	GSE1
ADAMTS12	6.47355e-109	0.333136	0.866	0.754	2.0413e-104	hAd1	ADAMTS12
PRRC2B	8.47591e-109	0.257649	0.664	0.481	2.67271e-104	hAd1	PRRC2B
GOLGA4	1.13263e-108	0.269556	0.89	0.775	3.57151e-104	hAd1	GOLGA4
ATAD2B1	1.14049e-108	0.26099	0.632	0.454	3.59631e-104	hAd1	ATAD2B
FAM107B1	1.38919e-108	0.384504	0.674	0.518	4.38053e-104	hAd1	FAM107B
NEDD4L	2.22996e-108	0.347937	0.698	0.534	7.03173e-104	hAd1	NEDD4L
TRAPPC9	2.43295e-108	0.281261	0.609	0.438	7.67184e-104	hAd1	TRAPPC9
ABCA10	5.2103e-108	0.321473	0.699	0.539	1.64296e-103	hAd1	ABCA10
UTY1	6.41868e-108	0.404638	0.285	0.166	2.024e-103	hAd1	UTY
DYNC2H1	6.77403e-108	0.324902	0.717	0.559	2.13605e-103	hAd1	DYNC2H1
CD46	9.60576e-108	0.258882	0.836	0.704	3.02898e-103	hAd1	CD46
GOLGB1	1.20122e-107	0.305579	0.747	0.589	3.7878e-103	hAd1	GOLGB1
MTERF1	1.28276e-107	0.284653	0.526	0.365	4.04492e-103	hAd1	MTERF1
NSMCE2	2.06849e-107	0.295747	0.79	0.647	6.52258e-103	hAd1	NSMCE2
PDZRN3	2.18187e-107	0.381641	0.938	0.887	6.88009e-103	hAd1	PDZRN3
SLC25A25	2.20852e-107	0.287657	0.295	0.172	6.96411e-103	hAd1	SLC25A25
ZNF704	4.49043e-107	0.323371	0.731	0.573	1.41597e-102	hAd1	ZNF704
TTC7A	6.38166e-107	0.290979	0.597	0.429	2.01233e-102	hAd1	TTC7A
SH3RF11	1.04746e-106	0.448408	0.535	0.388	3.30297e-102	hAd1	SH3RF1
ARMC8	3.64343e-106	0.250006	0.607	0.434	1.14888e-101	hAd1	ARMC8
SLC38A2	5.00723e-106	0.339952	0.515	0.358	1.57893e-101	hAd1	SLC38A2
NAALADL2	5.6974e-106	0.316232	0.875	0.794	1.79656e-101	hAd1	NAALADL2
MAP71	5.95614e-106	0.264283	0.317	0.189	1.87815e-101	hAd1	MAP7
AFF41	8.65374e-106	0.27642	0.694	0.516	2.72878e-101	hAd1	AFF4
PPFIA11	1.12055e-105	0.272165	0.651	0.482	3.53345e-101	hAd1	PPFIA1
USP9X	1.38801e-105	0.258002	0.657	0.482	4.37681e-101	hAd1	USP9X
RBMS3	1.53241e-105	0.314695	0.829	0.69	4.83215e-101	hAd1	RBMS3
ME3	2.97258e-105	0.279115	0.593	0.426	9.37345e-101	hAd1	ME3
KMT2C	5.77357e-105	0.267403	0.837	0.709	1.82058e-100	hAd1	KMT2C
UBE2H	6.11536e-105	0.278633	0.784	0.628	1.92836e-100	hAd1	UBE2H
OPHN1	1.24115e-104	0.267097	0.437	0.288	3.91372e-100	hAd1	OPHN1
FAM126B1	1.26945e-104	0.31674	0.674	0.514	4.00297e-100	hAd1	FAM126B
USP3	1.35736e-104	0.258607	0.686	0.516	4.28017e-100	hAd1	USP3
ST3GAL3	1.87015e-104	0.254235	0.508	0.348	5.89713e-100	hAd1	ST3GAL3
2021-03-31	2.34325e-104	0.318881	0.503	0.35	7.38898e-100	hAd1	2021-03-03
LIMS11	5.72073e-104	0.257717	0.834	0.695	1.80392e-99	hAd1	LIMS1
NFAT5	6.96242e-104	0.280384	0.86	0.749	2.19546e-99	hAd1	NFAT5
NFKBIZ	1.11664e-103	0.407126	0.25	0.139	3.52109e-99	hAd1	NFKBIZ
RAB8B1	1.54059e-103	0.274714	0.304	0.179	4.85795e-99	hAd1	RAB8B
ACYP2	1.61783e-103	0.283162	0.862	0.755	5.1015e-99	hAd1	ACYP2
TTC17	1.97195e-103	0.261437	0.836	0.705	6.21815e-99	hAd1	TTC17
FAM13B	2.11182e-103	0.258699	0.601	0.43	6.6592e-99	hAd1	FAM13B
PPP2R2A	5.09781e-103	0.271269	0.679	0.509	1.60749e-98	hAd1	PPP2R2A
ROCK1	5.56213e-103	0.265602	0.676	0.508	1.75391e-98	hAd1	ROCK1
TMEM2	5.7779e-103	0.330684	0.468	0.316	1.82194e-98	hAd1	TMEM2
NIPBL	9.43807e-103	0.259062	0.818	0.683	2.97611e-98	hAd1	NIPBL
STX121	2.57916e-102	0.42893	0.578	0.423	8.13287e-98	hAd1	STX12
JDP2	6.23107e-102	0.279728	0.283	0.163	1.96484e-97	hAd1	JDP2
COL11A1	6.75405e-102	0.3623	0.128	0.052	2.12976e-97	hAd1	COL11A1
ABCA5	1.17461e-101	0.276999	0.847	0.725	3.70391e-97	hAd1	ABCA5
ZMIZ1	3.50077e-101	0.280419	0.584	0.416	1.1039e-96	hAd1	ZMIZ1
PPM1B1	5.6639e-101	0.264884	0.656	0.489	1.786e-96	hAd1	PPM1B
LPGAT1	9.29332e-101	0.311243	0.768	0.622	2.93046e-96	hAd1	LPGAT1
MEGF9	2.13357e-100	0.299372	0.388	0.248	6.72778e-96	hAd1	MEGF9
REV3L	3.42402e-100	0.301253	0.851	0.748	1.0797e-95	hAd1	REV3L
SMARCA2	3.58135e-100	0.298686	0.806	0.676	1.12931e-95	hAd1	SMARCA2
DCAF6	3.62811e-100	0.259007	0.723	0.565	1.14405e-95	hAd1	DCAF6
EHMT1	1.33146e-99	0.256456	0.656	0.485	4.19848e-95	hAd1	EHMT1
PTK2	2.27847e-99	0.254269	0.751	0.596	7.18471e-95	hAd1	PTK2
EFNA51	4.14725e-99	0.297422	0.884	0.794	1.30775e-94	hAd1	EFNA5
PCNX1	4.27295e-99	0.269734	0.835	0.701	1.34739e-94	hAd1	PCNX1
SPATA5	7.58932e-99	0.26531	0.539	0.381	2.39314e-94	hAd1	SPATA5
TBL1XR1	1.49966e-98	0.270842	0.851	0.738	4.72887e-94	hAd1	TBL1XR1
FGF13	1.68355e-98	0.381973	0.558	0.413	5.30874e-94	hAd1	FGF13
STIM1	3.43888e-98	0.253019	0.525	0.365	1.08438e-93	hAd1	STIM1
ITSN1	3.49406e-98	0.326959	0.951	0.914	1.10178e-93	hAd1	ITSN1
RBM26	3.88806e-98	0.268753	0.814	0.675	1.22602e-93	hAd1	RBM26
SSBP2	5.27322e-98	0.312432	0.756	0.619	1.6628e-93	hAd1	SSBP2
ARGLU1	7.95906e-98	0.253259	0.83	0.697	2.50973e-93	hAd1	ARGLU1
FAM198B	8.6616e-98	0.254145	0.342	0.213	2.73126e-93	hAd1	FAM198B
ATP13A31	8.85701e-98	0.254541	0.704	0.538	2.79288e-93	hAd1	ATP13A3
CHD2	1.00581e-97	0.27925	0.648	0.486	3.17162e-93	hAd1	CHD2
RBPMS1	1.05638e-97	0.291548	0.91	0.837	3.33108e-93	hAd1	RBPMS
ELF11	1.36333e-97	0.365695	0.65	0.504	4.29899e-93	hAd1	ELF1
L3MBTL4	2.20538e-97	0.290125	0.417	0.278	6.95423e-93	hAd1	L3MBTL4
MAPK81	2.54091e-97	0.262463	0.646	0.487	8.01226e-93	hAd1	MAPK8
GAREM11	2.89402e-97	0.310046	0.557	0.405	9.12572e-93	hAd1	GAREM1
TGFBR2	2.99859e-97	0.296356	0.609	0.444	9.45547e-93	hAd1	TGFBR2
SPON1	3.6801e-97	0.435892	0.632	0.487	1.16045e-92	hAd1	SPON1
HIVEP21	4.45788e-97	0.276427	0.537	0.38	1.4057e-92	hAd1	HIVEP2
FNBP1L	4.86404e-97	0.283405	0.403	0.263	1.53378e-92	hAd1	FNBP1L
PTPRQ	8.42895e-97	0.340294	0.58	0.428	2.6579e-92	hAd1	PTPRQ
ANKS1A	1.01629e-96	0.261722	0.607	0.44	3.20468e-92	hAd1	ANKS1A
CTDSPL	1.16486e-96	0.367761	0.336	0.213	3.67317e-92	hAd1	CTDSPL
AC010997.3	1.25901e-96	0.283818	0.223	0.121	3.97004e-92	hAd1	AC010997.3
PKD2	1.81618e-96	0.283247	0.628	0.471	5.72697e-92	hAd1	PKD2
LRMDA	5.30562e-96	0.304026	0.945	0.9	1.67302e-91	hAd1	LRMDA
EYA4	6.88582e-96	0.415434	0.138	0.06	2.1713e-91	hAd1	EYA4
ZEB1	1.0383e-95	0.304568	0.727	0.577	3.27407e-91	hAd1	ZEB1
POU2F1	1.24224e-95	0.268032	0.663	0.505	3.91715e-91	hAd1	POU2F1
TBCK	1.38471e-94	0.268832	0.788	0.644	4.36642e-90	hAd1	TBCK
SVEP1	3.33818e-94	0.365166	0.777	0.641	1.05263e-89	hAd1	SVEP1
UGGT2	4.38019e-94	0.256503	0.708	0.546	1.38121e-89	hAd1	UGGT2
ANK2	6.1841e-94	0.323909	0.415	0.278	1.95003e-89	hAd1	ANK2
PLAGL1	6.91591e-94	0.275038	0.663	0.503	2.1808e-89	hAd1	PLAGL1
METTL15	8.32038e-94	0.26089	0.735	0.574	2.62366e-89	hAd1	METTL15
KLHL29	9.9625e-94	0.408479	0.472	0.332	3.14147e-89	hAd1	KLHL29
TMCC1	1.1711e-93	0.273327	0.751	0.6	3.69282e-89	hAd1	TMCC1
BCAS3	1.3905e-93	0.259349	0.858	0.742	4.38467e-89	hAd1	BCAS3
JUNB	1.62755e-93	0.310348	0.195	0.1	5.13214e-89	hAd1	JUNB
NFIX	3.66624e-93	0.286439	0.536	0.384	1.15608e-88	hAd1	NFIX
ZMYND8	6.81602e-93	0.261447	0.592	0.431	2.1493e-88	hAd1	ZMYND8
PRRC2C	2.69771e-92	0.253812	0.702	0.535	8.50668e-88	hAd1	PRRC2C
TACC2	3.71314e-92	0.261761	0.646	0.48	1.17086e-87	hAd1	TACC2
ROBO1	6.76691e-92	0.299769	0.6	0.452	2.13381e-87	hAd1	ROBO1
AOX11	6.7929e-92	0.378174	0.445	0.315	2.142e-87	hAd1	AOX1
SIK31	6.83144e-92	0.275433	0.736	0.585	2.15416e-87	hAd1	SIK3
AC104123.1	8.13168e-92	0.289326	0.553	0.405	2.56416e-87	hAd1	AC104123.1
FOXP22	1.09597e-91	0.275771	0.825	0.704	3.45593e-87	hAd1	FOXP2
PID11	1.17049e-91	0.352571	0.56	0.418	3.6909e-87	hAd1	PID1
CEP1261	2.79507e-91	0.25274	0.669	0.514	8.81368e-87	hAd1	CEP126
ROR1	5.56702e-91	0.307996	0.457	0.317	1.75545e-86	hAd1	ROR1
AC020916.1	9.66176e-91	0.35174	0.206	0.112	3.04664e-86	hAd1	AC020916.1
MAML31	1.90848e-90	0.326927	0.593	0.451	6.01801e-86	hAd1	MAML3
STX8	2.63789e-90	0.252407	0.649	0.486	8.31806e-86	hAd1	STX8
DLEU2	4.19598e-90	0.332707	0.654	0.512	1.32312e-85	hAd1	DLEU2
PQLC11	5.9572e-90	0.295928	0.361	0.235	1.87848e-85	hAd1	PQLC1
AC138123.2	6.26617e-90	0.362773	0.571	0.431	1.97591e-85	hAd1	AC138123.2
ITGB11	9.40868e-90	0.377094	0.831	0.733	2.96684e-85	hAd1	ITGB1
TBC1D9	3.10732e-89	0.272101	0.496	0.349	9.79832e-85	hAd1	TBC1D9
FOCAD	9.76043e-89	0.268839	0.584	0.435	3.07776e-84	hAd1	FOCAD
DOCK8	1.17621e-88	0.272902	0.642	0.489	3.70895e-84	hAd1	DOCK8
PTGER3	1.33273e-88	0.344995	0.912	0.855	4.20249e-84	hAd1	PTGER3
AL359232.1	2.85523e-87	0.29031	0.37	0.244	9.00339e-83	hAd1	AL359232.1
DLG1	9.45563e-87	0.262783	0.87	0.772	2.98164e-82	hAd1	DLG1
FSTL11	3.92022e-86	0.283759	0.674	0.519	1.23616e-81	hAd1	FSTL1
STAG1	2.54725e-85	0.252589	0.854	0.748	8.03226e-81	hAd1	STAG1
AC079298.3	4.11852e-85	0.375822	0.316	0.202	1.29869e-80	hAd1	AC079298.3
GABRE	5.99106e-85	0.254064	0.854	0.738	1.88916e-80	hAd1	GABRE
PTPRJ	1.63736e-84	0.258403	0.344	0.223	5.16308e-80	hAd1	PTPRJ
RALGAPA2	1.83225e-84	0.252924	0.749	0.603	5.77765e-80	hAd1	RALGAPA2
FAT1	5.06255e-84	0.263187	0.529	0.382	1.59638e-79	hAd1	FAT1
FOXO31	7.04303e-84	0.373387	0.717	0.581	2.22088e-79	hAd1	FOXO3
PLS3	8.46033e-84	0.2501	0.419	0.285	2.6678e-79	hAd1	PLS3
CPEB41	1.53193e-83	0.267441	0.602	0.449	4.83063e-79	hAd1	CPEB4
PLPP31	4.3218e-83	0.264747	0.394	0.263	1.36279e-78	hAd1	PLPP3
AP002989.1	1.84294e-82	0.333552	0.211	0.119	5.81134e-78	hAd1	AP002989.1
FAM199X1	2.16956e-82	0.252761	0.356	0.234	6.84126e-78	hAd1	FAM199X
COL6A1	1.31805e-81	0.285431	0.563	0.414	4.15622e-77	hAd1	COL6A1
ARHGAP42	3.43764e-81	0.262925	0.613	0.464	1.08399e-76	hAd1	ARHGAP42
SLC19A21	1.07449e-80	0.314497	0.394	0.267	3.38819e-76	hAd1	SLC19A2
SDC2	1.54476e-80	0.255775	0.496	0.355	4.8711e-76	hAd1	SDC2
PHF21A	1.86252e-80	0.252182	0.635	0.483	5.87309e-76	hAd1	PHF21A
PMEPA1	2.62762e-80	0.305468	0.54	0.397	8.28569e-76	hAd1	PMEPA1
HDAC8	3.75669e-80	0.269553	0.743	0.605	1.1846e-75	hAd1	HDAC8
ZFPM2	1.88825e-79	0.265267	0.882	0.803	5.95421e-75	hAd1	ZFPM2
TCF7L21	9.96119e-79	0.253008	0.941	0.886	3.14106e-74	hAd1	TCF7L2
ERC1	2.72434e-78	0.251156	0.835	0.727	8.59067e-74	hAd1	ERC1
HK2	3.89401e-78	0.263269	0.625	0.475	1.2279e-73	hAd1	HK2
CSMD1	4.95524e-78	0.402797	0.212	0.121	1.56254e-73	hAd1	CSMD1
ATXN1	5.03173e-77	0.256139	0.768	0.634	1.58666e-72	hAd1	ATXN1
SPAG17	1.16069e-76	0.560384	0.304	0.201	3.66001e-72	hAd1	SPAG17
MBNL21	1.64075e-76	0.306019	0.821	0.718	5.17378e-72	hAd1	MBNL2
USP53	1.85556e-76	0.334011	0.661	0.525	5.85115e-72	hAd1	USP53
MAP1B	4.37008e-76	0.378638	0.338	0.229	1.37802e-71	hAd1	MAP1B
SGCG	5.29985e-76	0.272973	0.528	0.392	1.6712e-71	hAd1	SGCG
PDZD2	1.26797e-75	0.305521	0.88	0.811	3.99828e-71	hAd1	PDZD2
PDGFD	2.48636e-75	0.325149	0.215	0.124	7.84025e-71	hAd1	PDGFD
PBX3	4.56623e-75	0.278304	0.604	0.465	1.43987e-70	hAd1	PBX3
ARHGEF261	2.33447e-73	0.251189	0.387	0.265	7.36128e-69	hAd1	ARHGEF26
FBXL71	2.80806e-73	0.298077	0.642	0.506	8.85466e-69	hAd1	FBXL7
ANGPT11	3.10933e-73	0.283515	0.73	0.594	9.80466e-69	hAd1	ANGPT1
NLGN1	4.98379e-72	0.341854	0.57	0.449	1.57154e-67	hAd1	NLGN1
LINC002781	1.28763e-70	0.423618	0.274	0.175	4.06027e-66	hAd1	LINC00278
ARID5B1	5.99417e-70	0.298338	0.74	0.621	1.89014e-65	hAd1	ARID5B
PPA11	1.81951e-68	0.342162	0.44	0.317	5.73747e-64	hAd1	PPA1
PLCL11	4.41602e-67	0.251809	0.546	0.419	1.3925e-62	hAd1	PLCL1
AC108062.11	1.69059e-66	0.253434	0.74	0.611	5.33095e-62	hAd1	AC108062.1
AC008014.1	3.46933e-65	0.30944	0.444	0.328	1.09399e-60	hAd1	AC008014.1
HNMT	3.88308e-65	0.265567	0.545	0.414	1.22445e-60	hAd1	HNMT
VKORC1L1	4.5518e-64	0.262351	0.812	0.714	1.43532e-59	hAd1	VKORC1L1
SKI	8.12806e-62	0.273103	0.666	0.527	2.56302e-57	hAd1	SKI
MGLL	2.92351e-60	0.265195	0.583	0.453	9.21871e-56	hAd1	MGLL
COL1A2	1.07343e-59	0.373711	0.373	0.27	3.38483e-55	hAd1	COL1A2
CIDEC	1.73447e-59	0.267823	0.683	0.555	5.4693e-55	hAd1	CIDEC
AGMO	7.08512e-58	0.27517	0.226	0.143	2.23415e-53	hAd1	AGMO
CAV1	4.74689e-57	0.289108	0.771	0.666	1.49684e-52	hAd1	CAV1
DAB1	7.67507e-57	0.254619	0.343	0.243	2.42018e-52	hAd1	DAB1
TMEM131L1	6.91302e-56	0.256701	0.809	0.703	2.17988e-51	hAd1	TMEM131L
ESR11	1.89699e-54	0.266228	0.66	0.548	5.98177e-50	hAd1	ESR1
COL1A1	2.17941e-54	0.306084	0.249	0.164	6.87232e-50	hAd1	COL1A1
PALLD	4.42783e-53	0.310988	0.504	0.393	1.39623e-48	hAd1	PALLD
MACROD2	2.23848e-51	0.284746	0.776	0.699	7.05861e-47	hAd1	MACROD2
LINC01481	8.39388e-49	0.279107	0.615	0.513	2.64684e-44	hAd1	LINC01481
SPARC	1.65935e-46	0.250327	0.87	0.788	5.23243e-42	hAd1	SPARC
AC099673.11	6.52667e-45	0.284029	0.269	0.191	2.05806e-40	hAd1	AC099673.1
COL8A1	2.17389e-42	0.535567	0.603	0.53	6.85493e-38	hAd1	COL8A1
THBS1	1.07412e-40	0.300741	0.296	0.217	3.38703e-36	hAd1	THBS1
VIM	3.09092e-35	0.252676	0.76	0.669	9.74661e-31	hAd1	VIM
GSN	1.4855e-22	0.418105	0.857	0.806	4.68424e-18	hAd1	GSN
DIRC3	1.19813e-19	0.26816	0.922	0.887	3.77806e-15	hAd1	DIRC3
TIMP31	4.96164e-15	0.333056	0.726	0.666	1.56455e-10	hAd1	TIMP3
HBB	2.02654e-11	0.290031	0.376	0.334	6.3903e-07	hAd1	HBB
RGS61	1.34214e-257	2.53282	0.693	0.087	4.23218e-253	hAd7	RGS6
EDIL3	1.75278e-124	0.698052	0.236	0.02	5.52704e-120	hAd7	EDIL3
BMP5	1.38844e-104	0.536694	0.138	0.008	4.37815e-100	hAd7	BMP5
LINC00989	1.70205e-98	0.341604	0.15	0.01	5.36707e-94	hAd7	LINC00989
TINAGL1	8.43187e-95	0.653319	0.291	0.038	2.65882e-90	hAd7	TINAGL1
AC113383.1	3.84341e-90	0.431528	0.126	0.008	1.21194e-85	hAd7	AC113383.1
GIPR	1.0261e-79	0.469737	0.122	0.008	3.23559e-75	hAd7	GIPR
AL035401.1	8.5021e-74	0.997396	0.193	0.022	2.68097e-69	hAd7	AL035401.1
GUCY1A3	5.22334e-70	0.323556	0.13	0.01	1.64708e-65	hAd7	GUCY1A3
SCN9A	7.24413e-56	0.833762	0.26	0.048	2.28429e-51	hAd7	SCN9A
NTRK3	1.1886e-55	0.796709	0.287	0.058	3.74801e-51	hAd7	NTRK3
AC010127.1	3.79477e-54	0.844846	0.248	0.045	1.19661e-49	hAd7	AC010127.1
PTPRN2	1.42289e-49	0.572595	0.181	0.027	4.48681e-45	hAd7	PTPRN2
FHOD3	8.83175e-49	1.05674	0.472	0.157	2.78491e-44	hAd7	FHOD3
THSD7B2	1.50578e-45	1.11143	0.76	0.391	4.74817e-41	hAd7	THSD7B
NTN4	6.06774e-40	0.535397	0.228	0.049	1.91334e-35	hAd7	NTN4
ALPK3	3.24564e-38	0.944392	0.457	0.171	1.02345e-33	hAd7	ALPK3
TBC1D1	8.78471e-36	0.507595	0.315	0.09	2.77008e-31	hAd7	TBC1D1
MEF2C1	4.55014e-33	0.787767	0.504	0.216	1.43479e-28	hAd7	MEF2C
AP003555.3	6.41789e-33	0.334069	0.138	0.023	2.02375e-28	hAd7	AP003555.3
RBM20	1.94591e-32	0.52253	0.189	0.041	6.13602e-28	hAd7	RBM20
TRPC6	5.48739e-31	0.384916	0.154	0.029	1.73034e-26	hAd7	TRPC6
RCAN2	1.1063e-29	0.628689	0.165	0.035	3.48849e-25	hAd7	RCAN2
PDE1A1	5.2009e-29	0.582833	0.409	0.152	1.64e-24	hAd7	PDE1A
LINC02381	1.1407e-28	0.395301	0.185	0.043	3.59696e-24	hAd7	LINC02381
ADGRB3	1.93669e-28	0.335318	0.142	0.027	6.10696e-24	hAd7	ADGRB3
ESRRG1	8.76054e-28	0.933028	0.409	0.164	2.76246e-23	hAd7	ESRRG
NR2F2-AS11	2.6888e-27	0.820803	0.543	0.271	8.47858e-23	hAd7	NR2F2-AS1
AGMO1	4.26689e-27	0.860394	0.409	0.165	1.34548e-22	hAd7	AGMO
AL138720.1	4.50059e-27	0.647483	0.177	0.042	1.41917e-22	hAd7	AL138720.1
EDNRA1	8.61685e-27	0.576267	0.343	0.125	2.71715e-22	hAd7	EDNRA
DLEU21	3.07592e-26	0.745924	0.807	0.551	9.6993e-22	hAd7	DLEU2
ADGRL31	5.38702e-25	0.794521	0.252	0.079	1.69869e-20	hAd7	ADGRL3
SNTB1	3.08987e-24	0.686245	0.413	0.18	9.74329e-20	hAd7	SNTB1
PRKCH2	1.78495e-23	1.05637	0.744	0.53	5.62849e-19	hAd7	PRKCH
LIN7A	4.41853e-23	0.606794	0.35	0.138	1.3933e-18	hAd7	LIN7A
DLEU1	8.98382e-23	0.807031	0.496	0.254	2.83287e-18	hAd7	DLEU1
AC012409.21	9.9217e-23	0.759159	0.409	0.184	3.12861e-18	hAd7	AC012409.2
BTNL91	1.60462e-22	0.485302	0.201	0.058	5.05984e-18	hAd7	BTNL9
KCTD81	3.56512e-22	1.15805	0.311	0.118	1.12419e-17	hAd7	KCTD8
CRIM11	4.16666e-22	0.734989	0.862	0.687	1.31387e-17	hAd7	CRIM1
ESR21	1.23585e-21	0.808455	0.622	0.383	3.89702e-17	hAd7	ESR2
SORBS2	4.34872e-21	0.695311	0.205	0.063	1.37128e-16	hAd7	SORBS2
AL359220.12	2.73487e-20	0.806613	0.571	0.316	8.62387e-16	hAd7	AL359220.1
CYP4X1	3.70284e-20	0.326112	0.236	0.079	1.16762e-15	hAd7	CYP4X1
DGKB	4.55486e-20	0.321354	0.173	0.048	1.43628e-15	hAd7	DGKB
PKNOX21	5.73439e-20	0.27928	0.201	0.061	1.80823e-15	hAd7	PKNOX2
ZFPM2-AS1	8.48863e-20	0.68946	0.295	0.117	2.67672e-15	hAd7	ZFPM2-AS1
SYNE2	1.95424e-19	0.794073	0.622	0.404	6.16231e-15	hAd7	SYNE2
AFF31	2.69356e-18	0.566548	0.823	0.59	8.49362e-14	hAd7	AFF3
MYH11	2.89601e-17	0.412059	0.138	0.038	9.132e-13	hAd7	MYH11
HIP11	3.84803e-17	0.65893	0.732	0.517	1.2134e-12	hAd7	HIP1
MYADM	4.64191e-17	0.483855	0.256	0.099	1.46373e-12	hAd7	MYADM
MEF2C-AS1	6.96204e-17	0.427041	0.323	0.138	2.19534e-12	hAd7	MEF2C-AS1
RYR2	1.73939e-16	0.392939	0.15	0.044	5.48482e-12	hAd7	RYR2
LMOD1	6.84093e-16	0.471692	0.323	0.143	2.15715e-11	hAd7	LMOD1
SOCS3	1.40362e-15	0.50934	0.173	0.056	4.42603e-11	hAd7	SOCS3
MALAT11	1.88854e-15	0.326765	1	1	5.95512e-11	hAd7	MALAT1
AC007114.22	2.09801e-15	0.612941	0.457	0.254	6.61566e-11	hAd7	AC007114.2
FRY	4.76195e-15	0.48545	0.504	0.3	1.50159e-10	hAd7	FRY
EYA41	1.13685e-14	0.421712	0.217	0.082	3.58483e-10	hAd7	EYA4
IGFBP7	1.34095e-14	0.571989	0.417	0.226	4.22843e-10	hAd7	IGFBP7
GUCY1A2	3.03313e-14	0.319418	0.126	0.036	9.56438e-10	hAd7	GUCY1A2
TRIM13	5.72732e-14	0.516511	0.543	0.34	1.80599e-09	hAd7	TRIM13
KCNAB1	6.30634e-14	1.4986	0.303	0.153	1.98858e-09	hAd7	KCNAB1
SYNPO2	7.51643e-14	0.457501	0.236	0.1	2.37016e-09	hAd7	SYNPO2
HES4	1.78926e-13	0.27978	0.15	0.049	5.64206e-09	hAd7	HES4
CERS6	5.12693e-13	0.586406	0.571	0.396	1.61667e-08	hAd7	CERS6
DMD1	5.90744e-13	0.324964	0.988	0.953	1.86279e-08	hAd7	DMD
CADM21	9.08334e-13	0.926981	0.248	0.112	2.86425e-08	hAd7	CADM2
NCALD1	9.92317e-13	0.327805	0.228	0.096	3.12907e-08	hAd7	NCALD
LINC020061	1.32299e-12	0.538045	0.299	0.146	4.1718e-08	hAd7	LINC02006
LPP2	1.32909e-12	0.406478	0.917	0.829	4.19101e-08	hAd7	LPP
FOSB1	1.44243e-12	0.950199	0.24	0.107	4.54841e-08	hAd7	FOSB
MAPRE2	1.76416e-12	0.25246	0.209	0.084	5.56292e-08	hAd7	MAPRE2
TBX152	1.83661e-12	0.460859	0.425	0.246	5.79139e-08	hAd7	TBX15
AC139720.1	1.92665e-12	0.271451	0.122	0.037	6.0753e-08	hAd7	AC139720.1
PLA2R11	2.06586e-12	0.546179	0.488	0.305	6.51426e-08	hAd7	PLA2R1
ANGPTL11	3.46004e-12	0.346398	0.217	0.092	1.09105e-07	hAd7	ANGPTL1
CD44	4.60112e-12	0.280107	0.209	0.086	1.45087e-07	hAd7	CD44
ZFP361	5.18339e-12	0.808364	0.307	0.161	1.63448e-07	hAd7	ZFP36
AC008250.11	5.97448e-12	0.351122	0.37	0.195	1.88393e-07	hAd7	AC008250.1
SPECC11	8.36904e-12	0.498909	0.531	0.346	2.63901e-07	hAd7	SPECC1
MLF1	8.95967e-12	0.34889	0.169	0.064	2.82525e-07	hAd7	MLF1
AL365295.11	1.0072e-11	0.506609	0.772	0.616	3.17602e-07	hAd7	AL365295.1
LINC022371	1.28269e-11	0.475116	0.819	0.635	4.0447e-07	hAd7	LINC02237
CARMN1	1.37025e-11	0.448469	0.886	0.768	4.32081e-07	hAd7	CARMN
FEZ2	1.51775e-11	0.561242	0.717	0.569	4.78593e-07	hAd7	FEZ2
FOS1	1.9604e-11	0.931925	0.335	0.19	6.18174e-07	hAd7	FOS
LMCD1-AS1	2.80797e-11	0.417512	0.736	0.553	8.85437e-07	hAd7	LMCD1-AS1
LINC00907	3.13537e-11	0.491717	0.28	0.14	9.88675e-07	hAd7	LINC00907
INPP4B	3.48343e-11	0.427556	0.252	0.119	1.09843e-06	hAd7	INPP4B
ATF3	4.91979e-11	0.44926	0.193	0.081	1.55136e-06	hAd7	ATF3
KLF2	5.30116e-11	0.516484	0.185	0.077	1.67161e-06	hAd7	KLF2
JUNB1	5.31727e-11	0.644041	0.26	0.127	1.6767e-06	hAd7	JUNB
NIPSNAP3B1	1.04066e-10	0.419317	0.524	0.336	3.2815e-06	hAd7	NIPSNAP3B
TPM1	1.44748e-10	0.455099	0.311	0.171	4.56434e-06	hAd7	TPM1
PHLPP2	1.83452e-10	0.400429	0.35	0.202	5.78479e-06	hAd7	PHLPP2
CYP4B1	1.96073e-10	0.322144	0.197	0.086	6.18275e-06	hAd7	CYP4B1
CYR611	2.02254e-10	0.845067	0.299	0.167	6.37768e-06	hAd7	CYR61
SLC7A101	3.07309e-10	0.311372	0.496	0.307	9.69037e-06	hAd7	SLC7A10
CTGF	3.32615e-10	0.318685	0.134	0.048	1.04884e-05	hAd7	CTGF
AC087565.3	3.62268e-10	0.334134	0.126	0.044	1.14234e-05	hAd7	AC087565.3
LMO32	4.4286e-10	0.375546	0.724	0.545	1.39647e-05	hAd7	LMO3
MAP3K52	5.97612e-10	0.435987	0.626	0.457	1.88445e-05	hAd7	MAP3K5
MAP1B1	1.20284e-09	0.492844	0.421	0.26	3.79292e-05	hAd7	MAP1B
PPARG	1.35713e-09	0.286724	0.992	0.957	4.27944e-05	hAd7	PPARG
KLF12	1.46083e-09	0.25009	0.205	0.093	4.60645e-05	hAd7	KLF12
CTNNA3	1.92819e-09	0.418348	0.303	0.166	6.08016e-05	hAd7	CTNNA3
ADCY51	2.0233e-09	0.31752	0.689	0.508	6.38007e-05	hAd7	ADCY5
AP002989.11	2.06134e-09	0.666055	0.272	0.145	6.50001e-05	hAd7	AP002989.1
CACNA1C	2.68129e-09	0.462232	0.26	0.138	8.45491e-05	hAd7	CACNA1C
JUND1	3.08631e-09	0.339725	0.28	0.149	9.73205e-05	hAd7	JUND
KLF4	3.23863e-09	0.282119	0.15	0.061	0.000102124	hAd7	KLF4
FILIP1	3.64662e-09	0.278633	0.185	0.083	0.000114989	hAd7	FILIP1
MYL12A	4.4133e-09	0.284174	0.287	0.156	0.000139165	hAd7	MYL12A
SLC8A1-AS1	4.55093e-09	0.379606	0.13	0.05	0.000143504	hAd7	SLC8A1-AS1
AKAP11	4.56949e-09	0.378997	0.48	0.322	0.00014409	hAd7	AKAP1
2021-06-01	5.01575e-09	0.89114	0.339	0.208	0.000158162	hAd7	JUN
AC131025.21	5.03935e-09	0.468439	0.622	0.462	0.000158906	hAd7	AC131025.2
PRKCA	5.4713e-09	0.368373	0.346	0.2	0.000172527	hAd7	PRKCA
ARHGAP6	5.76896e-09	0.347409	0.181	0.082	0.000181913	hAd7	ARHGAP6
YWHAZ1	6.0548e-09	0.484164	0.681	0.545	0.000190926	hAd7	YWHAZ
ARHGAP29	6.54599e-09	0.365334	0.638	0.478	0.000206415	hAd7	ARHGAP29
AC099673.12	1.13265e-08	0.43518	0.358	0.213	0.000357157	hAd7	AC099673.1
ASAP2	1.3503e-08	0.364653	0.594	0.433	0.000425789	hAd7	ASAP2
AC008014.11	1.86461e-08	0.462879	0.508	0.361	0.000587966	hAd7	AC008014.1
MCL11	1.88074e-08	0.547945	0.346	0.218	0.000593054	hAd7	MCL1
PELI1	2.19542e-08	0.256111	0.264	0.14	0.00069228	hAd7	PELI1
TMEM132C1	2.28925e-08	0.333218	0.949	0.882	0.00072187	hAd7	TMEM132C
AP001021.21	3.35992e-08	0.258906	0.217	0.108	0.00105948	hAd7	AP001021.2
TPM4	3.49413e-08	0.40377	0.185	0.088	0.00110181	hAd7	TPM4
NFKBIZ1	5.33379e-08	0.692347	0.291	0.171	0.0016819	hAd7	NFKBIZ
TCF7L1	5.45561e-08	0.323532	0.543	0.389	0.00172032	hAd7	TCF7L1
ACTA2	6.11027e-08	0.32664	0.161	0.074	0.00192675	hAd7	ACTA2
MTSS11	6.62586e-08	0.375275	0.449	0.301	0.00208933	hAd7	MTSS1
AC007319.12	7.23261e-08	0.305828	0.791	0.605	0.00228066	hAd7	AC007319.1
SGCG1	7.23991e-08	0.481247	0.571	0.431	0.00228296	hAd7	SGCG
MYO1E	7.48749e-08	0.260249	0.236	0.124	0.00236103	hAd7	MYO1E
CALCRL2	9.72549e-08	0.313618	0.74	0.596	0.00306674	hAd7	CALCRL
AC020916.11	9.7361e-08	0.544834	0.248	0.139	0.00307008	hAd7	AC020916.1
ANGPT12	9.99044e-08	0.360569	0.795	0.633	0.00315029	hAd7	ANGPT1
MAP3K20-AS11	1.00334e-07	0.363234	0.535	0.369	0.00316384	hAd7	MAP3K20-AS1
RASAL21	1.01443e-07	0.435652	0.524	0.397	0.00319879	hAd7	RASAL2
ILK	1.01691e-07	0.291866	0.394	0.247	0.00320663	hAd7	ILK
C9orf3	1.1408e-07	0.346713	0.732	0.585	0.00359727	hAd7	C9orf3
PER21	1.25362e-07	0.331706	0.295	0.176	0.00395305	hAd7	PER2
ATP8B4	1.26847e-07	0.267785	0.382	0.239	0.00399986	hAd7	ATP8B4
VCL1	1.58027e-07	0.48779	0.602	0.485	0.00498308	hAd7	VCL
MYL9	1.58655e-07	0.265498	0.409	0.274	0.00500286	hAd7	MYL9
SASH12	1.79827e-07	0.277264	0.469	0.323	0.0056705	hAd7	SASH1
ADAM9	2.52922e-07	0.320395	0.323	0.2	0.00797539	hAd7	ADAM9
EYA22	2.89043e-07	0.354674	0.654	0.497	0.00911439	hAd7	EYA2
LINC01550	2.90194e-07	0.385315	0.268	0.156	0.00915069	hAd7	LINC01550
ARPC5	3.29813e-07	0.299085	0.35	0.221	0.0104	hAd7	ARPC5
GSDMB	4.41795e-07	0.3375	0.594	0.444	0.0139311	hAd7	GSDMB
TWIST11	4.77105e-07	0.32428	0.484	0.334	0.0150445	hAd7	TWIST1
PLCL12	5.50886e-07	0.353727	0.594	0.455	0.0173711	hAd7	PLCL1
AC098617.11	6.26187e-07	0.297648	0.256	0.146	0.0197455	hAd7	AC098617.1
PDE8B1	1.03774e-06	0.366822	0.614	0.493	0.0327232	hAd7	PDE8B
L3MBTL41	1.04583e-06	0.432937	0.441	0.318	0.032978	hAd7	L3MBTL4
TPRG11	1.2466e-06	0.35676	0.795	0.691	0.0393089	hAd7	TPRG1
EGR11	1.41051e-06	0.259092	0.185	0.096	0.0444776	hAd7	EGR1
MCAM1	1.45481e-06	0.410571	0.65	0.536	0.0458746	hAd7	MCAM
C14orf1801	1.69496e-06	0.3468	0.535	0.393	0.0534472	hAd7	C14orf180
MAP3K8	1.75586e-06	0.36233	0.394	0.269	0.0553675	hAd7	MAP3K8
ASAP1	1.91659e-06	0.338981	0.685	0.572	0.0604358	hAd7	ASAP1
EEF2K	2.9028e-06	0.283437	0.433	0.298	0.0915341	hAd7	EEF2K
TUBB6	3.00951e-06	0.332229	0.598	0.488	0.0948989	hAd7	TUBB6
RHOB	3.36521e-06	0.267548	0.24	0.141	0.106115	hAd7	RHOB
CBL	3.74096e-06	0.276439	0.48	0.352	0.117964	hAd7	CBL
HIF1A-AS2	4.04929e-06	0.371925	0.409	0.284	0.127686	hAd7	HIF1A-AS2
EIF1	4.27464e-06	0.394604	0.528	0.413	0.134792	hAd7	EIF1
MYO1C	4.43739e-06	0.284044	0.724	0.58	0.139924	hAd7	MYO1C
SNRK	4.85827e-06	0.273979	0.693	0.558	0.153196	hAd7	SNRK
TAGLN	4.98812e-06	0.260517	0.201	0.11	0.15729	hAd7	TAGLN
TMEFF21	5.07398e-06	0.317036	0.201	0.11	0.159998	hAd7	TMEFF2
PPM1L2	6.03291e-06	0.311098	0.598	0.487	0.190236	hAd7	PPM1L
ERCC11	7.37375e-06	0.649391	0.283	0.187	0.232516	hAd7	ERCC1
CYTH3	7.4847e-06	0.257048	0.346	0.233	0.236015	hAd7	CYTH3
MAP41	7.66693e-06	0.267507	0.827	0.723	0.241761	hAd7	MAP4
LMCD12	8.96828e-06	0.612441	0.417	0.307	0.282797	hAd7	LMCD1
MYOF2	9.85871e-06	0.391833	0.402	0.295	0.310875	hAd7	MYOF
SLC8A11	1.15602e-05	0.40049	0.398	0.285	0.364529	hAd7	SLC8A1
SLC4A41	1.22015e-05	0.358302	0.457	0.335	0.38475	hAd7	SLC4A4
ANO31	1.42493e-05	0.449267	0.543	0.423	0.449322	hAd7	ANO3
TSC22D1	1.73284e-05	0.272913	0.291	0.187	0.546415	hAd7	TSC22D1
NLGN11	1.86777e-05	0.306261	0.622	0.484	0.588965	hAd7	NLGN1
LEPR1	1.92796e-05	0.444615	0.358	0.248	0.607945	hAd7	LEPR
NAMPT1	2.00882e-05	0.412351	0.39	0.282	0.633443	hAd7	NAMPT
VIM1	2.23881e-05	0.463473	0.772	0.695	0.705964	hAd7	VIM
SELENOW	2.2669e-05	0.265526	0.217	0.13	0.71482	hAd7	SELENOW
SLC38A21	2.58486e-05	0.417514	0.512	0.403	0.815084	hAd7	SLC38A2
ITPR11	2.9599e-05	0.265458	0.39	0.277	0.933345	hAd7	ITPR1
AC027018.11	3.24298e-05	0.295886	0.433	0.314	1	hAd7	AC027018.1
RERG	3.4821e-05	0.324285	0.453	0.341	1	hAd7	RERG
AL133415.1	3.52246e-05	0.293949	0.283	0.185	1	hAd7	AL133415.1
STX122	3.5795e-05	0.522851	0.559	0.468	1	hAd7	STX12
MSN	3.59424e-05	0.274984	0.291	0.193	1	hAd7	MSN
ANK21	3.97433e-05	0.27338	0.437	0.317	1	hAd7	ANK2
TIMP32	4.78453e-05	0.567319	0.78	0.683	1	hAd7	TIMP3
COQ8A	5.34426e-05	0.319538	0.524	0.411	1	hAd7	COQ8A
KLF61	5.6201e-05	0.357705	0.398	0.29	1	hAd7	KLF6
CDC42EP4	5.83266e-05	0.275092	0.28	0.185	1	hAd7	CDC42EP4
AC005037.11	5.8551e-05	0.27045	0.535	0.41	1	hAd7	AC005037.1
RAP1GDS1	6.66311e-05	0.250849	0.441	0.331	1	hAd7	RAP1GDS1
IL7	7.05311e-05	0.285088	0.291	0.198	1	hAd7	IL7
LMNA1	7.47632e-05	0.389448	0.413	0.319	1	hAd7	LMNA
DNAJC1	0.000109761	0.259856	0.492	0.397	1	hAd7	DNAJC1
MAP3K201	0.00011027	0.251093	0.713	0.64	1	hAd7	MAP3K20
COL5A3	0.000114066	0.36705	0.413	0.315	1	hAd7	COL5A3
H3F3B	0.000130131	0.296068	0.362	0.262	1	hAd7	H3F3B
AC025917.11	0.000168655	0.306371	0.421	0.325	1	hAd7	AC025917.1
PRKG11	0.000178574	0.991481	0.315	0.25	1	hAd7	PRKG1
LINC02388	0.000183521	0.431656	0.122	0.066	1	hAd7	LINC02388
TACC12	0.000194593	0.250738	0.681	0.622	1	hAd7	TACC1
RIPK1	0.000201113	0.270662	0.48	0.377	1	hAd7	RIPK1
IER2	0.000229152	0.446889	0.205	0.133	1	hAd7	IER2
GPD21	0.000229826	0.26195	0.492	0.394	1	hAd7	GPD2
CEBPB1	0.000230738	0.344556	0.409	0.318	1	hAd7	CEBPB
DCBLD2	0.000253787	0.257108	0.476	0.377	1	hAd7	DCBLD2
PTPRQ1	0.000284689	0.362488	0.567	0.472	1	hAd7	PTPRQ
CCDC170	0.000302759	0.325904	0.453	0.359	1	hAd7	CCDC170
RTN1	0.000324602	0.250354	0.52	0.417	1	hAd7	RTN1
MKL21	0.000327214	0.257114	0.642	0.555	1	hAd7	MKL2
TJP11	0.000373748	0.257296	0.535	0.448	1	hAd7	TJP1
MYO1D1	0.000395716	0.279388	0.283	0.202	1	hAd7	MYO1D
GLUL1	0.000395807	0.399584	0.413	0.325	1	hAd7	GLUL
CALD1	0.000412699	0.372768	0.701	0.638	1	hAd7	CALD1
MAK1	0.0004684	0.283382	0.465	0.364	1	hAd7	MAK
RND31	0.000486466	0.2594	0.209	0.135	1	hAd7	RND3
SEMA3A2	0.000519066	0.255369	0.764	0.678	1	hAd7	SEMA3A
RFX31	0.000538829	0.258992	0.445	0.354	1	hAd7	RFX3
OGFRL1	0.000747545	0.408841	0.366	0.282	1	hAd7	OGFRL1
DUSP11	0.000777794	0.266428	0.252	0.174	1	hAd7	DUSP1
ESR12	0.000998278	0.333207	0.665	0.58	1	hAd7	ESR1
SYNM	0.00101434	0.25146	0.201	0.136	1	hAd7	SYNM
PPP2CB1	0.00105587	0.253164	0.433	0.352	1	hAd7	PPP2CB
FAM126B2	0.00117498	0.309567	0.618	0.561	1	hAd7	FAM126B
CPM2	0.00153989	0.251731	0.811	0.75	1	hAd7	CPM
FAM214A1	0.00156472	0.287559	0.827	0.771	1	hAd7	FAM214A
CFD1	0.00177599	0.308928	0.894	0.848	1	hAd7	CFD
ANXA12	0.00185288	0.564258	0.709	0.643	1	hAd7	ANXA1
CYSTM1	0.00186905	0.272385	0.634	0.562	1	hAd7	CYSTM1
CLIC42	0.00194038	0.387194	0.343	0.264	1	hAd7	CLIC4
TXNIP2	0.00215846	0.417273	0.768	0.706	1	hAd7	TXNIP
AC026347.1	0.00219142	0.289435	0.209	0.147	1	hAd7	AC026347.1
PDLIM52	0.00267101	0.391392	0.579	0.526	1	hAd7	PDLIM5
JAK21	0.00325396	0.289856	0.539	0.48	1	hAd7	JAK2
DPT1	0.00383411	0.256774	0.339	0.264	1	hAd7	DPT
ARF4	0.00450279	0.37292	0.37	0.304	1	hAd7	ARF4
HIF1A	0.00483617	0.256976	0.331	0.259	1	hAd7	HIF1A
TMEM182	0.00562536	0.258984	0.161	0.111	1	hAd7	TMEM182
LONRF12	0.00817953	0.298346	0.335	0.272	1	hAd7	LONRF1
LRRTM4	0	2.03912	0.323	0.051	0	hAd4	LRRTM4
GRIA41	0	1.92676	0.69	0.181	0	hAd4	GRIA4
CSMD11	0	1.60207	0.43	0.123	0	hAd4	CSMD1
ANKRD30A	0	1.51033	0.88	0.416	0	hAd4	ANKRD30A
PCLO1	0	1.43632	0.787	0.362	0	hAd4	PCLO
AFF32	0	1.25369	0.918	0.563	0	hAd4	AFF3
TENM41	0	1.17843	0.91	0.507	0	hAd4	TENM4
PALLD1	0	1.16609	0.785	0.394	0	hAd4	PALLD
NAV31	0	1.15174	0.984	0.749	0	hAd4	NAV3
NRCAM1	0	1.15165	0.653	0.178	0	hAd4	NRCAM
AC020637.1	0	1.02881	0.396	0.06	0	hAd4	AC020637.1
AJ009632.21	0	0.952982	0.575	0.153	0	hAd4	AJ009632.2
ITIH51	0	0.946151	0.976	0.766	0	hAd4	ITIH5
MSC-AS11	0	0.872138	0.801	0.373	0	hAd4	MSC-AS1
AP003181.1	0	0.83651	0.416	0.066	0	hAd4	AP003181.1
LINC023881	0	0.770998	0.328	0.043	0	hAd4	LINC02388
CPNE4	0	0.721141	0.427	0.117	0	hAd4	CPNE4
MYEOV1	0	0.661777	0.406	0.109	0	hAd4	MYEOV
LINC01099	0	0.660832	0.238	0.039	0	hAd4	LINC01099
AC087857.1	0	0.621078	0.45	0.122	0	hAd4	AC087857.1
ABCC3	0	0.598179	0.399	0.097	0	hAd4	ABCC3
UNC13C	0	0.560257	0.248	0.034	0	hAd4	UNC13C
GCNT2	0	0.435775	0.345	0.068	0	hAd4	GCNT2
LINC01194	0	0.365949	0.267	0.049	0	hAd4	LINC01194
PCDH91	1.83917e-304	0.997605	0.982	0.871	5.79945e-300	hAd4	PCDH9
VGLL31	3.28902e-304	0.710802	0.632	0.24	1.03713e-299	hAd4	VGLL3
LINC01098	2.72662e-303	0.658311	0.213	0.033	8.59784e-299	hAd4	LINC01098
CFAP221	6.79448e-302	0.486714	0.408	0.111	2.1425e-297	hAd4	CFAP221
AC026167.1	4.19859e-301	0.648146	0.401	0.109	1.32394e-296	hAd4	AC026167.1
ATP10A1	4.04102e-293	0.542565	0.58	0.203	1.27426e-288	hAd4	ATP10A
AC011287.12	1.33833e-284	1.01504	0.462	0.149	4.22015e-280	hAd4	AC011287.1
SYCP11	1.84329e-279	0.601555	0.434	0.13	5.81244e-275	hAd4	SYCP1
COL11A11	1.92359e-277	0.704492	0.271	0.057	6.06565e-273	hAd4	COL11A1
TRDN	1.99902e-268	1.1573	0.52	0.191	6.30351e-264	hAd4	TRDN
VLDLR-AS1	2.40845e-265	0.941333	0.906	0.577	7.59457e-261	hAd4	VLDLR-AS1
SOS11	2.82991e-259	0.754852	0.974	0.785	8.92354e-255	hAd4	SOS1
NECAB1	2.72426e-258	0.517165	0.329	0.085	8.5904e-254	hAd4	NECAB1
FAM66D	4.63675e-257	0.2522	0.297	0.07	1.46211e-252	hAd4	FAM66D
IRF8	1.75954e-255	0.357764	0.342	0.09	5.54836e-251	hAd4	IRF8
AC079298.31	2.12807e-253	0.927715	0.537	0.209	6.71045e-249	hAd4	AC079298.3
TWIST12	3.08249e-253	0.560907	0.708	0.303	9.72001e-249	hAd4	TWIST1
AC002066.11	1.68948e-246	0.830265	0.96	0.731	5.32742e-242	hAd4	AC002066.1
SLC35G1	8.36404e-242	0.357107	0.402	0.122	2.63743e-237	hAd4	SLC35G1
LY86-AS1	1.2663e-241	0.540913	0.285	0.07	3.99301e-237	hAd4	LY86-AS1
RANBP17	6.65631e-236	0.442697	0.424	0.137	2.09893e-231	hAd4	RANBP17
SCARB1	9.0818e-230	0.35442	0.469	0.163	2.86376e-225	hAd4	SCARB1
SPAG171	2.46753e-229	0.765422	0.525	0.206	7.78085e-225	hAd4	SPAG17
CRNDE1	3.29769e-229	0.322897	0.546	0.2	1.03986e-224	hAd4	CRNDE
LINC01192	5.65606e-229	0.322998	0.143	0.019	1.78352e-224	hAd4	LINC01192
SCHLAP1	4.83151e-227	0.516509	0.219	0.045	1.52352e-222	hAd4	SCHLAP1
LINC02346	3.26341e-225	0.286252	0.24	0.053	1.02905e-220	hAd4	LINC02346
ARHGAP201	2.38722e-224	0.657014	0.807	0.431	7.52762e-220	hAd4	ARHGAP20
PHACTR31	9.92336e-224	0.493947	0.296	0.079	3.12913e-219	hAd4	PHACTR3
SIM11	1.59639e-223	0.535534	0.282	0.073	5.0339e-219	hAd4	SIM1
PCDH71	8.40788e-223	0.732903	0.444	0.16	2.65126e-218	hAd4	PCDH7
EHBP11	1.17689e-221	0.633588	0.988	0.912	3.71108e-217	hAd4	EHBP1
RERGL	3.92846e-220	0.318482	0.162	0.026	1.23876e-215	hAd4	RERGL
NPR31	2.18372e-219	0.480341	0.472	0.172	6.88593e-215	hAd4	NPR3
ERBB41	4.84261e-218	1.4784	0.753	0.497	1.52702e-213	hAd4	ERBB4
LINC020062	2.4863e-217	0.581573	0.387	0.126	7.84005e-213	hAd4	LINC02006
C5orf64	2.88711e-217	0.294036	0.31	0.084	9.10393e-213	hAd4	C5orf64
PPP1R9A1	1.47845e-216	0.680263	0.89	0.568	4.66198e-212	hAd4	PPP1R9A
AL445259.1	4.63748e-215	0.532834	0.177	0.031	1.46234e-210	hAd4	AL445259.1
TMEM64	9.03709e-213	0.446559	0.45	0.163	2.84967e-208	hAd4	TMEM64
AC103770.1	5.83467e-211	0.270062	0.126	0.016	1.83985e-206	hAd4	AC103770.1
SNTG21	2.58143e-209	0.556659	0.755	0.376	8.14001e-205	hAd4	SNTG2
NTM1	1.06914e-208	0.727458	0.963	0.748	3.37133e-204	hAd4	NTM
KANK41	2.29381e-206	0.577757	0.68	0.319	7.23306e-202	hAd4	KANK4
NALCN	2.03167e-203	0.337098	0.224	0.051	6.40646e-199	hAd4	NALCN
TRPA1	2.03449e-203	0.294068	0.32	0.093	6.41536e-199	hAd4	TRPA1
NABP1	2.18863e-202	0.598155	0.787	0.427	6.90141e-198	hAd4	NABP1
TNS31	8.72504e-202	0.687247	0.892	0.583	2.75127e-197	hAd4	TNS3
GALNT131	5.79813e-199	0.552096	0.533	0.221	1.82832e-194	hAd4	GALNT13
ITPR12	6.92457e-198	0.412646	0.589	0.251	2.18352e-193	hAd4	ITPR1
ESR22	1.75805e-195	0.514947	0.725	0.356	5.54366e-191	hAd4	ESR2
LINC012392	3.7897e-195	0.879903	0.816	0.503	1.19501e-190	hAd4	LINC01239
TBX153	4.28893e-195	0.336743	0.551	0.22	1.35243e-190	hAd4	TBX15
MEGF91	7.42355e-193	0.660964	0.582	0.264	2.34087e-188	hAd4	MEGF9
WDPCP1	3.52925e-191	0.778162	0.991	0.926	1.11288e-186	hAd4	WDPCP
DAB2IP1	9.56277e-190	0.456903	0.624	0.282	3.01543e-185	hAd4	DAB2IP
GRIP11	1.55841e-189	0.398045	0.416	0.15	4.91414e-185	hAd4	GRIP1
EGFL6	6.7096e-188	0.287808	0.162	0.03	2.11574e-183	hAd4	EGFL6
PTPRM1	9.94379e-186	0.575817	0.973	0.851	3.13558e-181	hAd4	PTPRM
HSPA12A1	3.60504e-185	0.486908	0.744	0.38	1.13678e-180	hAd4	HSPA12A
RBM201	4.18822e-185	0.315952	0.165	0.031	1.32067e-180	hAd4	RBM20
CTIF1	2.7034e-183	0.54087	0.971	0.785	8.52463e-179	hAd4	CTIF
DZIP1L1	7.79913e-180	0.36875	0.622	0.278	2.4593e-175	hAd4	DZIP1L
TNFRSF25	2.04233e-178	0.266877	0.42	0.152	6.44009e-174	hAd4	TNFRSF25
DCHS2	8.65006e-178	0.485784	0.301	0.093	2.72762e-173	hAd4	DCHS2
MID12	2.45783e-176	0.715583	0.821	0.499	7.75026e-172	hAd4	MID1
GLIPR2	9.50133e-175	0.264454	0.315	0.1	2.99605e-170	hAd4	GLIPR2
AL391117.11	2.57446e-171	0.882028	0.7	0.385	8.11805e-167	hAd4	AL391117.1
PLEKHG51	4.16941e-171	0.299323	0.446	0.171	1.31474e-166	hAd4	PLEKHG5
LINC023911	3.32965e-170	0.357055	0.478	0.193	1.04994e-165	hAd4	LINC02391
PCBP3	2.79899e-169	0.450431	0.541	0.241	8.82604e-165	hAd4	PCBP3
GLS1	1.81802e-165	0.651724	0.816	0.502	5.73278e-161	hAd4	GLS
AC244131.21	1.36426e-164	0.384399	0.596	0.27	4.30192e-160	hAd4	AC244131.2
COL24A11	8.61612e-164	0.457787	0.555	0.252	2.71692e-159	hAd4	COL24A1
AC104574.21	2.01888e-161	0.538591	0.484	0.206	6.36612e-157	hAd4	AC104574.2
COL15A11	3.32822e-161	0.420889	0.57	0.262	1.04949e-156	hAd4	COL15A1
MYOF3	5.30698e-160	0.351763	0.591	0.27	1.67345e-155	hAd4	MYOF
FADS31	2.4466e-158	0.475797	0.813	0.476	7.71485e-154	hAd4	FADS3
GLB1	8.31396e-158	0.39326	0.554	0.25	2.62164e-153	hAd4	GLB1
MAGI11	1.74033e-157	0.547427	0.942	0.715	5.4878e-153	hAd4	MAGI1
AC006145.1	1.01825e-156	0.346516	0.288	0.093	3.21085e-152	hAd4	AC006145.1
B4GALT6	6.40023e-156	0.499863	0.464	0.195	2.01818e-151	hAd4	B4GALT6
TRPC4	8.64849e-156	0.283033	0.123	0.021	2.72713e-151	hAd4	TRPC4
COBL1	1.33026e-154	0.294645	0.288	0.093	4.19471e-150	hAd4	COBL
AC004540.1	1.03402e-153	0.282918	0.434	0.173	3.26056e-149	hAd4	AC004540.1
LINC022372	1.66247e-153	0.580858	0.885	0.615	5.24226e-149	hAd4	LINC02237
RIMS2	5.37296e-153	0.277415	0.208	0.055	1.69426e-148	hAd4	RIMS2
ADAM121	1.26771e-152	0.507801	0.783	0.462	3.99749e-148	hAd4	ADAM12
PCDH9-AS21	8.03747e-152	0.678531	0.785	0.462	2.53446e-147	hAd4	PCDH9-AS2
ANKDD1A	1.56155e-151	0.27266	0.505	0.216	4.92405e-147	hAd4	ANKDD1A
GPC5	5.9376e-151	0.437852	0.257	0.08	1.8723e-146	hAd4	GPC5
MYLK1	2.04526e-150	0.371623	0.68	0.346	6.44931e-146	hAd4	MYLK
KCNB11	6.87246e-150	0.371217	0.694	0.353	2.16709e-145	hAd4	KCNB1
LOXL21	2.69007e-149	0.368158	0.65	0.322	8.48261e-145	hAd4	LOXL2
FAM198B1	6.08794e-149	0.268861	0.522	0.228	1.91971e-144	hAd4	FAM198B
DHDDS1	6.39362e-148	0.457017	0.842	0.52	2.0161e-143	hAd4	DHDDS
LMCD13	3.87486e-146	0.434223	0.59	0.284	1.22186e-141	hAd4	LMCD1
AC005165.11	8.92071e-146	0.252149	0.259	0.082	2.81297e-141	hAd4	AC005165.1
CD36	1.13868e-145	0.507436	0.996	0.981	3.5906e-141	hAd4	CD36
COL5A11	3.64224e-145	0.336432	0.543	0.25	1.14851e-140	hAd4	COL5A1
ARHGAP31	5.25807e-144	0.395712	0.644	0.319	1.65803e-139	hAd4	ARHGAP31
PLEKHH22	5.48557e-144	0.460603	0.708	0.387	1.72976e-139	hAd4	PLEKHH2
STOX21	1.86591e-143	0.325082	0.365	0.14	5.88377e-139	hAd4	STOX2
AKR1C3	8.86952e-143	0.378065	0.643	0.324	2.79682e-138	hAd4	AKR1C3
SEMA3C1	9.27878e-143	0.793202	0.893	0.671	2.92588e-138	hAd4	SEMA3C
PIR	3.5357e-142	0.409792	0.673	0.35	1.11491e-137	hAd4	PIR
AIG11	5.75532e-142	0.489945	0.86	0.56	1.81482e-137	hAd4	AIG1
SNX10	1.20378e-141	0.28386	0.427	0.177	3.79587e-137	hAd4	SNX10
ANKRD33B1	2.89686e-141	0.295218	0.404	0.163	9.13467e-137	hAd4	ANKRD33B
DOCK3	7.81211e-141	0.333287	0.353	0.135	2.46339e-136	hAd4	DOCK3
CACNA2D11	2.2472e-140	0.846215	0.946	0.797	7.08611e-136	hAd4	CACNA2D1
RHOXF1-AS11	1.11612e-138	0.306818	0.543	0.249	3.51946e-134	hAd4	RHOXF1-AS1
THSD7B3	2.02867e-138	0.410079	0.693	0.368	6.397e-134	hAd4	THSD7B
CNTN6	2.6424e-137	0.293992	0.248	0.079	8.33229e-133	hAd4	CNTN6
AC007388.11	3.41271e-135	0.511739	0.834	0.533	1.07613e-130	hAd4	AC007388.1
ANO32	4.65602e-135	0.485597	0.706	0.399	1.46818e-130	hAd4	ANO3
GCLM	5.23881e-135	0.268951	0.555	0.258	1.65195e-130	hAd4	GCLM
SH3RF31	1.15828e-132	0.292389	0.529	0.245	3.65239e-128	hAd4	SH3RF3
NRXN31	3.25739e-132	0.337852	0.391	0.161	1.02715e-127	hAd4	NRXN3
SLIT21	9.72586e-132	0.539354	0.497	0.243	3.06686e-127	hAd4	SLIT2
AFG1L	3.63323e-130	0.293649	0.554	0.266	1.14567e-125	hAd4	AFG1L
STK38L1	3.66886e-130	0.468824	0.829	0.524	1.1569e-125	hAd4	STK38L
MFAP51	2.28103e-129	0.302287	0.463	0.205	7.19277e-125	hAd4	MFAP5
GNG21	2.71595e-129	0.475119	0.739	0.432	8.56422e-125	hAd4	GNG2
DESI2	5.24286e-129	0.271471	0.514	0.24	1.65323e-124	hAd4	DESI2
WWC21	2.08531e-128	0.474081	0.82	0.529	6.57562e-124	hAd4	WWC2
NAV1	5.02603e-128	0.444959	0.716	0.408	1.58486e-123	hAd4	NAV1
GPLD11	2.80083e-127	0.307395	0.607	0.304	8.83186e-123	hAd4	GPLD1
CYP7B1	3.78382e-127	0.561735	0.418	0.187	1.19315e-122	hAd4	CYP7B1
ST8SIA41	4.92065e-127	0.342682	0.49	0.225	1.55163e-122	hAd4	ST8SIA4
FREM11	4.96671e-127	0.425878	0.857	0.548	1.56615e-122	hAd4	FREM1
PPP2R1B1	9.32006e-127	0.481738	0.962	0.782	2.93889e-122	hAd4	PPP2R1B
CLMP1	9.59709e-127	0.473158	0.945	0.736	3.02625e-122	hAd4	CLMP
AC093865.1	1.25566e-125	0.308521	0.376	0.156	3.95948e-121	hAd4	AC093865.1
AC098679.11	6.09767e-125	0.383332	0.686	0.373	1.92278e-120	hAd4	AC098679.1
AP002026.1	1.53691e-124	0.362386	0.628	0.327	4.84634e-120	hAd4	AP002026.1
NRP2	1.79299e-124	0.445355	0.593	0.31	5.65383e-120	hAd4	NRP2
AL139353.1	4.33507e-124	0.251686	0.506	0.236	1.36698e-119	hAd4	AL139353.1
SLC4A42	4.8584e-124	0.373019	0.612	0.311	1.532e-119	hAd4	SLC4A4
AC002429.21	7.73015e-124	0.328001	0.582	0.289	2.43755e-119	hAd4	AC002429.2
ESRRG2	9.9746e-124	0.491623	0.359	0.15	3.14529e-119	hAd4	ESRRG
BANK11	2.42491e-122	0.366626	0.673	0.363	7.64647e-118	hAd4	BANK1
HDAC9	1.28629e-121	0.296371	0.591	0.291	4.05607e-117	hAd4	HDAC9
FAT11	7.51237e-121	0.317852	0.72	0.399	2.36887e-116	hAd4	FAT1
GRIK21	7.14444e-120	0.267708	0.339	0.136	2.25286e-115	hAd4	GRIK2
COL5A31	1.89083e-119	0.327746	0.575	0.294	5.96236e-115	hAd4	COL5A3
SGCD1	2.45565e-119	0.409984	0.699	0.398	7.74339e-115	hAd4	SGCD
TBC1D91	8.55727e-119	0.363332	0.669	0.368	2.69837e-114	hAd4	TBC1D9
NPY1R	2.41513e-118	0.516169	0.847	0.593	7.61563e-114	hAd4	NPY1R
AC078881.1	4.69495e-117	0.283988	0.479	0.223	1.48046e-112	hAd4	AC078881.1
ATR1	2.53497e-116	0.417616	0.792	0.499	7.99351e-112	hAd4	ATR
PEMT1	9.55244e-116	0.307076	0.418	0.187	3.01217e-111	hAd4	PEMT
RAP2C-AS1	8.90949e-115	0.326763	0.59	0.304	2.80943e-110	hAd4	RAP2C-AS1
ADRA1A1	2.97844e-114	0.43556	0.676	0.381	9.3919e-110	hAd4	ADRA1A
SLC39A111	9.76193e-114	0.42683	0.865	0.583	3.07823e-109	hAd4	SLC39A11
KAZN1	1.0944e-112	0.25991	0.634	0.329	3.45097e-108	hAd4	KAZN
CD961	1.69422e-112	0.599356	0.534	0.285	5.34239e-108	hAd4	CD96
TMEM1441	1.74839e-112	0.2889	0.633	0.334	5.51321e-108	hAd4	TMEM144
DST1	1.43452e-111	0.406276	0.851	0.58	4.52349e-107	hAd4	DST
ADAMTS21	1.45999e-111	0.357902	0.714	0.407	4.60377e-107	hAd4	ADAMTS2
MAP2K11	1.90849e-111	0.31595	0.691	0.38	6.01803e-107	hAd4	MAP2K1
ANXA51	1.99308e-110	0.295161	0.678	0.37	6.28479e-106	hAd4	ANXA5
WASF31	2.11416e-110	0.324036	0.763	0.44	6.66659e-106	hAd4	WASF3
STEAP2-AS1	8.02848e-110	0.276058	0.515	0.251	2.53162e-105	hAd4	STEAP2-AS1
COL3A11	1.0796e-109	0.489637	0.855	0.596	3.40429e-105	hAd4	COL3A1
TMEM170B	1.11757e-109	0.344527	0.556	0.285	3.52403e-105	hAd4	TMEM170B
ACOX12	2.4789e-109	0.425028	0.761	0.462	7.8167e-105	hAd4	ACOX1
MME	2.80651e-109	0.374135	0.715	0.411	8.84977e-105	hAd4	MME
AC007529.21	3.01863e-109	0.517468	0.873	0.633	9.51865e-105	hAd4	AC007529.2
CEACAM11	1.1664e-108	0.353494	0.595	0.313	3.67801e-104	hAd4	CEACAM1
NEAT11	2.04811e-108	0.411321	0.999	0.997	6.4583e-104	hAd4	NEAT1
LEP	3.68841e-108	0.278251	0.564	0.287	1.16306e-103	hAd4	LEP
SEPT112	4.54267e-108	0.446189	0.898	0.661	1.43244e-103	hAd4	2021-09-11
BHMT2	8.52942e-108	0.305837	0.706	0.394	2.68958e-103	hAd4	BHMT2
PDZD21	3.41534e-107	0.453014	0.957	0.821	1.07696e-102	hAd4	PDZD2
SAA2	3.98424e-107	0.352097	0.135	0.034	1.25635e-102	hAd4	SAA2
ADAMTS121	1.00217e-106	0.441411	0.945	0.773	3.16014e-102	hAd4	ADAMTS12
UBE2E21	4.83197e-106	0.386495	0.984	0.903	1.52366e-101	hAd4	UBE2E2
APBB1IP1	1.21823e-105	0.452476	0.923	0.702	3.84146e-101	hAd4	APBB1IP
ME11	1.52927e-105	0.422708	0.833	0.565	4.82225e-101	hAd4	ME1
MGLL1	2.24501e-105	0.435844	0.762	0.468	7.0792e-101	hAd4	MGLL
TMEM21	3.36686e-105	0.309475	0.628	0.338	1.06167e-100	hAd4	TMEM2
MAP3K202	3.5742e-105	0.440243	0.874	0.62	1.12705e-100	hAd4	MAP3K20
CARMIL11	1.67074e-104	0.263497	0.492	0.246	5.26834e-100	hAd4	CARMIL1
ENPP12	4.4272e-104	0.301965	0.629	0.339	1.39603e-99	hAd4	ENPP1
SIPA1L11	4.92395e-104	0.338985	0.626	0.344	1.55267e-99	hAd4	SIPA1L1
DOCK6	6.69132e-104	0.259705	0.492	0.242	2.10997e-99	hAd4	DOCK6
CHRDL1	1.00522e-103	0.394863	0.693	0.407	3.16978e-99	hAd4	CHRDL1
AKR1C11	7.64072e-103	0.272245	0.624	0.341	2.40935e-98	hAd4	AKR1C1
ABCD2	8.48555e-102	0.429028	0.824	0.538	2.67575e-97	hAd4	ABCD2
PDGFD1	2.7194e-101	0.31295	0.32	0.136	8.57507e-97	hAd4	PDGFD
B4GALT51	3.2663e-101	0.283109	0.647	0.359	1.02996e-96	hAd4	B4GALT5
PLA2G4A1	7.78727e-101	0.368383	0.607	0.333	2.45556e-96	hAd4	PLA2G4A
ASAH1	8.47045e-100	0.352855	0.726	0.435	2.67099e-95	hAd4	ASAH1
NMT2	3.11972e-98	0.358983	0.791	0.502	9.83742e-94	hAd4	NMT2
C4orf19	3.80404e-98	0.293668	0.714	0.415	1.19953e-93	hAd4	C4orf19
ABCC6	8.30856e-97	0.253499	0.63	0.344	2.61994e-92	hAd4	ABCC6
MICAL31	1.88951e-96	0.265133	0.728	0.417	5.95818e-92	hAd4	MICAL3
AR1	2.17098e-96	0.370001	0.731	0.44	6.84576e-92	hAd4	AR
PFKFB1	2.73268e-96	0.410445	0.906	0.672	8.61697e-92	hAd4	PFKFB1
AKR1C21	6.1588e-96	0.349116	0.689	0.409	1.94206e-91	hAd4	AKR1C2
SAMD4A2	2.37439e-95	0.348845	0.789	0.498	7.48716e-91	hAd4	SAMD4A
AC108062.12	1.53239e-94	0.391935	0.877	0.629	4.8321e-90	hAd4	AC108062.1
ELOVL51	2.23498e-93	0.42915	0.842	0.568	7.04757e-89	hAd4	ELOVL5
CCDC1462	2.25204e-93	0.306915	0.764	0.464	7.10136e-89	hAd4	CCDC146
ANGPT13	6.94563e-92	0.448052	0.854	0.615	2.19017e-87	hAd4	ANGPT1
MAP3K13	1.24957e-91	0.252541	0.648	0.362	3.94027e-87	hAd4	MAP3K13
SGCG2	3.68023e-91	0.287534	0.706	0.408	1.16049e-86	hAd4	SGCG
MTERF11	1.46358e-90	0.260038	0.678	0.389	4.61512e-86	hAd4	MTERF1
CAV21	2.38312e-90	0.549127	0.94	0.752	7.51469e-86	hAd4	CAV2
APBB21	2.70175e-90	0.371729	0.97	0.842	8.51944e-86	hAd4	APBB2
SLC24A32	3.60221e-89	0.360717	0.72	0.449	1.13589e-84	hAd4	SLC24A3
LMCD1-AS11	1.36787e-88	0.391051	0.802	0.533	4.31332e-84	hAd4	LMCD1-AS1
PLAC91	6.20299e-88	0.251473	0.577	0.313	1.95599e-83	hAd4	PLAC9
CRIM12	7.41498e-88	0.423833	0.896	0.671	2.33816e-83	hAd4	CRIM1
TNFAIP81	1.23118e-87	0.362211	0.87	0.6	3.88229e-83	hAd4	TNFAIP8
CDH20	1.93276e-87	0.306647	0.725	0.445	6.09458e-83	hAd4	CDH20
DLG11	6.21801e-87	0.37088	0.941	0.789	1.96073e-82	hAd4	DLG1
GLYAT1	1.03438e-86	0.309309	0.835	0.538	3.2617e-82	hAd4	GLYAT
ARHGAP291	1.44682e-86	0.270433	0.746	0.456	4.56225e-82	hAd4	ARHGAP29
AP002989.12	1.6482e-86	0.260445	0.301	0.132	5.19726e-82	hAd4	AP002989.1
COL5A21	2.04183e-86	0.405234	0.911	0.704	6.43849e-82	hAd4	COL5A2
CDK14	8.89012e-86	0.348928	0.65	0.394	2.80332e-81	hAd4	CDK14
AC099673.13	1.26788e-85	0.342149	0.398	0.198	3.998e-81	hAd4	AC099673.1
EXT11	5.58181e-84	0.413334	0.862	0.626	1.76011e-79	hAd4	EXT1
FBXL72	1.07893e-83	0.346927	0.79	0.525	3.40218e-79	hAd4	FBXL7
AC087482.1	1.67342e-83	0.312783	0.77	0.489	5.2768e-79	hAd4	AC087482.1
COBLL11	3.75033e-83	0.389125	0.981	0.922	1.18259e-78	hAd4	COBLL1
TWIST22	1.28553e-82	0.358539	0.903	0.689	4.05367e-78	hAd4	TWIST2
DDR21	1.33721e-82	0.306839	0.847	0.572	4.21664e-78	hAd4	DDR2
TPRG12	5.27191e-82	0.369585	0.897	0.674	1.66239e-77	hAd4	TPRG1
GRIN2B1	8.46051e-82	0.313255	0.464	0.244	2.66785e-77	hAd4	GRIN2B
AC108866.1	1.06876e-81	0.288396	0.584	0.336	3.37011e-77	hAd4	AC108866.1
SND11	1.70099e-81	0.341381	0.763	0.494	5.36374e-77	hAd4	SND1
DOCK7	1.72039e-81	0.285463	0.735	0.453	5.4249e-77	hAd4	DOCK7
ABLIM11	2.90949e-81	0.269083	0.742	0.457	9.1745e-77	hAd4	ABLIM1
DOCK81	3.14538e-80	0.290146	0.795	0.511	9.91834e-76	hAd4	DOCK8
EEA11	5.95864e-80	0.38386	0.884	0.65	1.87894e-75	hAd4	EEA1
GLCCI11	1.66458e-79	0.475728	0.866	0.654	5.24893e-75	hAd4	GLCCI1
SEMA3A3	1.84295e-79	0.336642	0.893	0.66	5.81137e-75	hAd4	SEMA3A
ARHGAP421	7.79875e-79	0.33548	0.754	0.486	2.45918e-74	hAd4	ARHGAP42
KANK1	1.31319e-78	0.321046	0.943	0.764	4.14088e-74	hAd4	KANK1
IPO9-AS11	1.78043e-78	0.349473	0.665	0.407	5.61423e-74	hAd4	IPO9-AS1
MAN1A2	4.69071e-78	0.313764	0.766	0.496	1.47912e-73	hAd4	MAN1A2
AC010737.12	1.06806e-77	0.346499	0.189	0.072	3.3679e-73	hAd4	AC010737.1
DGKI1	1.81866e-77	0.307133	0.769	0.507	5.73479e-73	hAd4	DGKI
TLN21	4.40298e-77	0.297364	0.98	0.892	1.38839e-72	hAd4	TLN2
FGF131	1.55883e-76	0.329053	0.712	0.433	4.91546e-72	hAd4	FGF13
FHIT1	3.26243e-76	0.367917	0.933	0.778	1.02874e-71	hAd4	FHIT
DIP2C1	5.52871e-76	0.29577	0.918	0.717	1.74337e-71	hAd4	DIP2C
CADM1	8.30253e-76	0.256319	0.458	0.245	2.61804e-71	hAd4	CADM1
PEAK11	2.75779e-75	0.321779	0.839	0.587	8.69615e-71	hAd4	PEAK1
CAP2	2.80369e-75	0.259652	0.712	0.439	8.84087e-71	hAd4	CAP2
ANXA21	6.79257e-75	0.284996	0.857	0.593	2.1419e-70	hAd4	ANXA2
TRAK11	9.44662e-75	0.256253	0.778	0.494	2.9788e-70	hAd4	TRAK1
HACD2	1.88887e-74	0.368601	0.819	0.568	5.95616e-70	hAd4	HACD2
ROR11	3.02314e-74	0.284318	0.574	0.339	9.53287e-70	hAd4	ROR1
JAZF11	3.1795e-74	0.302184	0.669	0.412	1.00259e-69	hAd4	JAZF1
HIF1A-AS21	1.16302e-73	0.254964	0.488	0.267	3.66735e-69	hAd4	HIF1A-AS2
PPP1R12A1	2.03779e-73	0.288546	0.831	0.569	6.42577e-69	hAd4	PPP1R12A
TRPM3	5.30545e-72	0.268986	0.424	0.227	1.67297e-67	hAd4	TRPM3
MKL22	5.82604e-72	0.291787	0.798	0.534	1.83712e-67	hAd4	MKL2
MSRB31	3.24262e-71	0.281428	0.812	0.54	1.02249e-66	hAd4	MSRB3
USP241	4.8133e-71	0.300775	0.824	0.57	1.51778e-66	hAd4	USP24
CCDC911	2.37373e-70	0.320719	0.883	0.651	7.48508e-66	hAd4	CCDC91
PAM2	3.18286e-70	0.300033	0.82	0.565	1.00365e-65	hAd4	PAM
YAP11	2.26413e-68	0.350239	0.943	0.778	7.13947e-64	hAd4	YAP1
FOS2	3.09353e-68	0.255991	0.348	0.178	9.75484e-64	hAd4	FOS
PDE8B2	9.76392e-68	0.274597	0.735	0.473	3.07886e-63	hAd4	PDE8B
PYGL	4.22288e-67	0.298835	0.874	0.646	1.3316e-62	hAd4	PYGL
MKLN12	1.06739e-66	0.293847	0.941	0.763	3.36581e-62	hAd4	MKLN1
AC138123.21	1.12727e-66	0.267875	0.696	0.453	3.55461e-62	hAd4	AC138123.2
MDFIC1	1.3267e-66	0.309663	0.956	0.822	4.18347e-62	hAd4	MDFIC
DGAT21	1.12209e-65	0.349388	0.708	0.457	3.53829e-61	hAd4	DGAT2
RAB2A	1.31415e-65	0.347966	0.912	0.714	4.14389e-61	hAd4	RAB2A
SSH21	2.14968e-65	0.310056	0.923	0.718	6.7786e-61	hAd4	SSH2
ZSWIM62	6.67871e-65	0.256783	0.799	0.532	2.106e-60	hAd4	ZSWIM6
DDX5	8.70211e-65	0.25696	0.973	0.907	2.74404e-60	hAd4	DDX5
C9orf31	1.06049e-63	0.289	0.799	0.568	3.34404e-59	hAd4	C9orf3
EPB41	1.79081e-63	0.307973	0.878	0.661	5.64695e-59	hAd4	EPB41
PLXNA41	2.50424e-63	0.273324	0.839	0.593	7.89661e-59	hAd4	PLXNA4
ECHDC1	5.75152e-63	0.271993	0.799	0.539	1.81363e-58	hAd4	ECHDC1
GBE11	1.32609e-62	0.297014	0.965	0.857	4.18156e-58	hAd4	GBE1
ANXA13	9.57539e-62	0.483645	0.846	0.626	3.01941e-57	hAd4	ANXA1
PTPRQ2	1.12706e-61	0.292764	0.698	0.453	3.55396e-57	hAd4	PTPRQ
SVEP11	2.34589e-61	0.279892	0.899	0.662	7.39728e-57	hAd4	SVEP1
ASPH	4.54454e-61	0.282736	0.99	0.954	1.43303e-56	hAd4	ASPH
SOX6	6.95213e-61	0.307768	0.896	0.691	2.19222e-56	hAd4	SOX6
DECR1	1.31349e-60	0.288927	0.85	0.633	4.14183e-56	hAd4	DECR1
DYNC2H11	8.68755e-58	0.286332	0.822	0.587	2.73944e-53	hAd4	DYNC2H1
LINC00540	1.13268e-56	0.283563	0.129	0.047	3.57167e-52	hAd4	LINC00540
PREX2	1.13272e-56	0.254429	0.719	0.476	3.57182e-52	hAd4	PREX2
PRKN1	2.10213e-56	0.253071	0.958	0.843	6.62866e-52	hAd4	PRKN
KCNIP41	4.389e-56	0.337695	0.295	0.151	1.38398e-51	hAd4	KCNIP4
SAA11	4.81763e-56	0.371041	0.637	0.421	1.51914e-51	hAd4	SAA1
DAAM11	2.63016e-55	0.266776	0.914	0.709	8.29368e-51	hAd4	DAAM1
PCED1B1	7.21187e-55	0.272586	0.903	0.708	2.27412e-50	hAd4	PCED1B
PLD51	5.91277e-54	0.26177	0.241	0.117	1.86447e-49	hAd4	PLD5
MAP4K31	3.19877e-53	0.253163	0.89	0.669	1.00867e-48	hAd4	MAP4K3
AC019197.1	1.6128e-51	0.454727	0.69	0.469	5.08565e-47	hAd4	AC019197.1
FNDC3B2	7.58954e-50	0.263176	0.974	0.905	2.39321e-45	hAd4	FNDC3B
IGF11	1.0769e-49	0.277463	0.694	0.489	3.39579e-45	hAd4	IGF1
GRID2	1.83579e-47	0.422364	0.104	0.037	5.7888e-43	hAd4	GRID2
PLPP11	1.90679e-41	0.278782	0.922	0.766	6.01267e-37	hAd4	PLPP1
LINC002782	4.56194e-10	0.381798	0.248	0.2	1.43852e-05	hAd4	LINC00278

### Sheet: ASPC markers
Supplementary Table 1. Markers for human clusters and subclusters (ASPC subclusters)
	p_val	avg_log2FC	pct.1	pct.2	p_val_adj	cluster	gene
CXCL14	0	2.66878	0.673	0.258	0	hASPC1	CXCL14
APOD	0	2.30517	0.71	0.345	0	hASPC1	APOD
CXCL12	0	1.56824	0.587	0.29	0	hASPC1	CXCL12
FOS	0	1.4322	0.6	0.291	0	hASPC1	FOS
GPC3	0	1.43183	0.589	0.273	0	hASPC1	GPC3
GPX3	0	1.42265	0.44	0.197	0	hASPC1	GPX3
MT1X	0	1.39955	0.275	0.124	0	hASPC1	MT1X
MT2A	0	1.37014	0.465	0.254	0	hASPC1	MT2A
FOSB	0	1.31775	0.422	0.17	0	hASPC1	FOSB
IGFBP3	0	1.30493	0.357	0.175	0	hASPC1	IGFBP3
MGP	0	1.3006	0.785	0.683	0	hASPC1	MGP
ZFP36	0	1.29955	0.473	0.229	0	hASPC1	ZFP36
AC034206.1	0	1.27721	0.23	0.052	0	hASPC1	AC034206.1
MTRNR2L8	0	1.23204	0.244	0.094	0	hASPC1	MTRNR2L8
JUN	0	1.16149	0.473	0.269	0	hASPC1	JUN
CFH	0	1.15662	0.714	0.502	0	hASPC1	CFH
MT-ATP8	0	1.15129	0.52	0.266	0	hASPC1	MT-ATP8
NTRK2	0	1.12952	0.521	0.28	0	hASPC1	NTRK2
IGF1	0	1.10776	0.404	0.234	0	hASPC1	IGF1
EGR1	0	1.10295	0.383	0.187	0	hASPC1	EGR1
LINC00486	0	1.08796	0.612	0.303	0	hASPC1	LINC00486
MT1A	0	1.07822	0.153	0.051	0	hASPC1	MT1A
RPL13A	0	1.0781	0.511	0.272	0	hASPC1	RPL13A
SEMA3A	0	1.076	0.306	0.179	0	hASPC1	SEMA3A
VIM	0	1.07584	0.848	0.675	0	hASPC1	VIM
SRPX	0	1.07426	0.449	0.223	0	hASPC1	SRPX
NAMPT	0	1.06536	0.321	0.183	0	hASPC1	NAMPT
MT1M	0	1.04051	0.212	0.093	0	hASPC1	MT1M
RPS8	0	1.03679	0.594	0.375	0	hASPC1	RPS8
FTH1	0	1.0325	0.588	0.398	0	hASPC1	FTH1
RND3	0	1.02133	0.261	0.108	0	hASPC1	RND3
ANKRD36C	0	1.01484	0.46	0.34	0	hASPC1	ANKRD36C
SAMHD1	0	1.00308	0.503	0.294	0	hASPC1	SAMHD1
RPL34	0	0.995001	0.601	0.39	0	hASPC1	RPL34
JUNB	0	0.993808	0.331	0.167	0	hASPC1	JUNB
RPL39	0	0.989558	0.341	0.152	0	hASPC1	RPL39
RPL23	0	0.987058	0.513	0.307	0	hASPC1	RPL23
COL4A1	0	0.985866	0.506	0.302	0	hASPC1	COL4A1
MTRNR2L12	0	0.976504	0.307	0.138	0	hASPC1	MTRNR2L12
SLC5A3	0	0.972167	0.212	0.084	0	hASPC1	SLC5A3
RPL32	0	0.971635	0.488	0.284	0	hASPC1	RPL32
RPL13	0	0.961437	0.629	0.438	0	hASPC1	RPL13
NFATC2	0	0.960993	0.254	0.126	0	hASPC1	NFATC2
PNRC1	0	0.948222	0.324	0.167	0	hASPC1	PNRC1
CFD	0	0.947675	0.932	0.867	0	hASPC1	CFD
RPL12	0	0.946946	0.476	0.278	0	hASPC1	RPL12
JUND	0	0.945241	0.379	0.205	0	hASPC1	JUND
GSN	0	0.939182	0.933	0.836	0	hASPC1	GSN
C3	0	0.933009	0.698	0.533	0	hASPC1	C3
RPS6	0	0.932342	0.593	0.392	0	hASPC1	RPS6
RPS27A	0	0.931529	0.448	0.262	0	hASPC1	RPS27A
RPL41	0	0.917087	0.396	0.188	0	hASPC1	RPL41
HPSE2	0	0.915333	0.167	0.064	0	hASPC1	HPSE2
RPS20	0	0.910241	0.477	0.289	0	hASPC1	RPS20
RPLP2	0	0.902485	0.568	0.374	0	hASPC1	RPLP2
RPS29	0	0.901891	0.482	0.294	0	hASPC1	RPS29
RPS28	0	0.900425	0.341	0.167	0	hASPC1	RPS28
RPL10	0	0.895317	0.47	0.296	0	hASPC1	RPL10
PRR16	0	0.893097	0.215	0.081	0	hASPC1	PRR16
MYOC	0	0.892459	0.19	0.065	0	hASPC1	MYOC
C1R	0	0.891958	0.662	0.505	0	hASPC1	C1R
RPL35A	0	0.888785	0.497	0.322	0	hASPC1	RPL35A
RPL31	0	0.879975	0.492	0.309	0	hASPC1	RPL31
ZFAND5	0	0.878509	0.35	0.218	0	hASPC1	ZFAND5
ZFP36L1	0	0.876583	0.586	0.427	0	hASPC1	ZFP36L1
RPS25	0	0.862836	0.405	0.235	0	hASPC1	RPS25
RPS11	0	0.860616	0.507	0.327	0	hASPC1	RPS11
RPL11	0	0.850801	0.582	0.424	0	hASPC1	RPL11
DHFR	0	0.848669	0.288	0.15	0	hASPC1	DHFR
RPS27	0	0.845676	0.371	0.22	0	hASPC1	RPS27
COL4A2	0	0.838406	0.514	0.324	0	hASPC1	COL4A2
RPS17	0	0.8294	0.381	0.213	0	hASPC1	RPS17
ARID5B	0	0.828193	0.537	0.409	0	hASPC1	ARID5B
RPS15	0	0.826538	0.369	0.206	0	hASPC1	RPS15
RPL37	0	0.825116	0.502	0.344	0	hASPC1	RPL37
RPS12	0	0.819913	0.518	0.347	0	hASPC1	RPS12
IFITM3	0	0.812757	0.401	0.246	0	hASPC1	IFITM3
RPL38	0	0.811157	0.431	0.268	0	hASPC1	RPL38
RPS15A	0	0.810057	0.401	0.249	0	hASPC1	RPS15A
MTRNR2L1	0	0.808841	0.347	0.198	0	hASPC1	MTRNR2L1
RPS16	0	0.80874	0.452	0.301	0	hASPC1	RPS16
RPL14	0	0.808672	0.41	0.264	0	hASPC1	RPL14
RPL26	0	0.805821	0.365	0.206	0	hASPC1	RPL26
MT-ND2	0	0.797959	0.838	0.732	0	hASPC1	MT-ND2
TMSB10	0	0.789133	0.631	0.408	0	hASPC1	TMSB10
RPL35	0	0.786086	0.428	0.264	0	hASPC1	RPL35
RPL19	0	0.785055	0.461	0.306	0	hASPC1	RPL19
RPS24	0	0.784949	0.492	0.339	0	hASPC1	RPS24
RPL27A	0	0.776597	0.466	0.298	0	hASPC1	RPL27A
RPLP0	0	0.774791	0.393	0.239	0	hASPC1	RPLP0
RPL9	0	0.774034	0.265	0.127	0	hASPC1	RPL9
RPL24	0	0.773339	0.414	0.264	0	hASPC1	RPL24
RPL6	0	0.773082	0.333	0.189	0	hASPC1	RPL6
PLPP3	0	0.77223	0.588	0.442	0	hASPC1	PLPP3
RPL3	0	0.76903	0.308	0.162	0	hASPC1	RPL3
RPL5	0	0.765718	0.434	0.295	0	hASPC1	RPL5
RPS13	0	0.763419	0.408	0.26	0	hASPC1	RPS13
TPT1	0	0.762871	0.66	0.521	0	hASPC1	TPT1
RPS23	0	0.761695	0.443	0.302	0	hASPC1	RPS23
RPS18	0	0.760907	0.5	0.365	0	hASPC1	RPS18
LMNA	0	0.75854	0.497	0.349	0	hASPC1	LMNA
SERPINF1	0	0.757307	0.499	0.357	0	hASPC1	SERPINF1
RPS14	0	0.753317	0.534	0.387	0	hASPC1	RPS14
AC016708.1	0	0.751007	0.247	0.114	0	hASPC1	AC016708.1
IGFBP4	0	0.749531	0.403	0.272	0	hASPC1	IGFBP4
NFKBIA	0	0.749249	0.335	0.199	0	hASPC1	NFKBIA
RPL27	0	0.748277	0.401	0.252	0	hASPC1	RPL27
RPL37A	0	0.746665	0.537	0.396	0	hASPC1	RPL37A
MT-ND5	0	0.744426	0.69	0.556	0	hASPC1	MT-ND5
EEF1A1	0	0.743923	0.348	0.199	0	hASPC1	EEF1A1
RPS2	0	0.741517	0.336	0.199	0	hASPC1	RPS2
RPS21	0	0.741207	0.4	0.264	0	hASPC1	RPS21
RPS4X	0	0.736964	0.458	0.315	0	hASPC1	RPS4X
COL15A1	0	0.734769	0.331	0.168	0	hASPC1	COL15A1
DUSP1	0	0.734359	0.312	0.179	0	hASPC1	DUSP1
RPL22	0	0.729677	0.298	0.168	0	hASPC1	RPL22
FKBP5	0	0.729011	0.515	0.331	0	hASPC1	FKBP5
ANK2	0	0.72886	0.704	0.544	0	hASPC1	ANK2
RPLP1	0	0.727528	0.606	0.46	0	hASPC1	RPLP1
MRPS6	0	0.726094	0.152	0.047	0	hASPC1	MRPS6
RPL23A	0	0.713427	0.373	0.233	0	hASPC1	RPL23A
KLF6	0	0.713081	0.466	0.314	0	hASPC1	KLF6
UBC	0	0.708347	0.439	0.291	0	hASPC1	UBC
SERPING1	0	0.688678	0.577	0.446	0	hASPC1	SERPING1
CNTN3	0	0.683784	0.143	0.042	0	hASPC1	CNTN3
PABPC1	0	0.648884	0.505	0.369	0	hASPC1	PABPC1
KAZN	0	0.633272	0.738	0.639	0	hASPC1	KAZN
COL6A3	0	0.615067	0.803	0.695	0	hASPC1	COL6A3
C1S	0	0.611087	0.666	0.588	0	hASPC1	C1S
MT-ND1	0	0.566344	0.843	0.786	0	hASPC1	MT-ND1
ANXA1	0	0.56429	0.619	0.499	0	hASPC1	ANXA1
MT-ND4	0	0.495797	0.898	0.86	0	hASPC1	MT-ND4
DCN	0	0.466497	0.96	0.959	0	hASPC1	DCN
S100A10	0	0.411801	0.619	0.46	0	hASPC1	S100A10
S100A6	0	0.394457	0.71	0.565	0	hASPC1	S100A6
TMSB4X	0	0.286285	0.66	0.522	0	hASPC1	TMSB4X
EIF1	9.43537e-308	0.621106	0.521	0.39	2.97526e-303	hASPC1	EIF1
CEBPD	2.28501e-305	0.766475	0.273	0.15	7.20533e-301	hASPC1	CEBPD
KLF9	3.0886e-302	0.71166	0.36	0.228	9.7393e-298	hASPC1	KLF9
RPL4	6.05297e-297	0.691632	0.32	0.189	1.90868e-292	hASPC1	RPL4
RPL7A	1.56145e-295	0.698803	0.326	0.197	4.92372e-291	hASPC1	RPL7A
CAVIN1	2.92072e-293	0.601672	0.441	0.302	9.20989e-289	hASPC1	CAVIN1
UBA52	3.84851e-293	0.679243	0.369	0.237	1.21355e-288	hASPC1	UBA52
AEBP1	1.92628e-291	0.71237	0.397	0.272	6.07413e-287	hASPC1	AEBP1
MYADM	7.07523e-291	0.662635	0.394	0.26	2.23103e-286	hASPC1	MYADM
RACK1	7.82196e-291	0.67317	0.408	0.279	2.4665e-286	hASPC1	RACK1
MAN1A1	1.82197e-290	0.710971	0.569	0.467	5.74521e-286	hASPC1	MAN1A1
EMP1	3.61663e-290	0.666787	0.579	0.464	1.14043e-285	hASPC1	EMP1
NCL	3.84e-288	0.782311	0.416	0.286	1.21087e-283	hASPC1	NCL
FGL2	8.5917e-288	0.723983	0.246	0.13	2.70922e-283	hASPC1	FGL2
FST	5.1768e-285	0.619495	0.137	0.049	1.6324e-280	hASPC1	FST
ITM2A	6.87697e-282	0.664885	0.351	0.222	2.16851e-277	hASPC1	ITM2A
SOD3	2.18422e-280	0.69866	0.243	0.13	6.88751e-276	hASPC1	SOD3
SOCS3	7.83251e-280	0.704146	0.177	0.077	2.46982e-275	hASPC1	SOCS3
S100A4	8.96841e-277	0.371078	0.565	0.424	2.82801e-272	hASPC1	S100A4
CDH12	1.11028e-272	0.89267	0.11	0.034	3.50105e-268	hASPC1	CDH12
RASD1	6.25947e-270	0.735214	0.157	0.065	1.9738e-265	hASPC1	RASD1
PPP1R15A	6.61839e-266	0.711867	0.244	0.133	2.08698e-261	hASPC1	PPP1R15A
RPL10A	3.60544e-265	0.682548	0.352	0.23	1.1369e-260	hASPC1	RPL10A
SOD2	4.80677e-263	1.05385	0.439	0.33	1.51572e-258	hASPC1	SOD2
MT1E	3.24615e-260	0.943509	0.27	0.153	1.02361e-255	hASPC1	MT1E
RPS19	9.25091e-256	0.661792	0.434	0.313	2.91709e-251	hASPC1	RPS19
FHL1	2.24549e-251	0.736796	0.415	0.305	7.08071e-247	hASPC1	FHL1
RPS3A	1.46676e-250	0.641185	0.253	0.142	4.62512e-246	hASPC1	RPS3A
COL6A2	5.78183e-250	0.465132	0.722	0.665	1.82319e-245	hASPC1	COL6A2
MCL1	5.0812e-248	0.724901	0.3	0.188	1.60225e-243	hASPC1	MCL1
NUCKS1	1.7448e-244	0.617563	0.489	0.379	5.50187e-240	hASPC1	NUCKS1
LUM	5.23563e-244	0.575702	0.621	0.539	1.65095e-239	hASPC1	LUM
CD44	5.63612e-244	0.531586	0.583	0.48	1.77724e-239	hASPC1	CD44
TSC22D3	7.62436e-244	0.681546	0.343	0.226	2.40419e-239	hASPC1	TSC22D3
ITIH5	6.69658e-242	0.613297	0.468	0.36	2.11163e-237	hASPC1	ITIH5
RPS3	5.25719e-241	0.653299	0.379	0.263	1.65775e-236	hASPC1	RPS3
MME	1.83588e-238	0.652776	0.209	0.109	5.78907e-234	hASPC1	MME
DDX21	1.68515e-233	0.860501	0.276	0.17	5.31379e-229	hASPC1	DDX21
H3F3B	3.70232e-233	0.587903	0.47	0.357	1.16745e-228	hASPC1	H3F3B
ENPP2	6.53265e-228	0.653185	0.195	0.101	2.05994e-223	hASPC1	ENPP2
UBB	7.29321e-228	0.580949	0.301	0.186	2.29977e-223	hASPC1	UBB
RPL36	8.01958e-227	0.615142	0.371	0.258	2.52881e-222	hASPC1	RPL36
SELENOP	1.2175e-226	0.67849	0.518	0.435	3.83915e-222	hASPC1	SELENOP
PLAC9	5.47231e-226	0.417329	0.545	0.417	1.72558e-221	hASPC1	PLAC9
RSL1D1	2.48437e-225	0.670699	0.212	0.115	7.83398e-221	hASPC1	RSL1D1
LGALS1	9.19731e-224	0.389529	0.489	0.361	2.90019e-219	hASPC1	LGALS1
METTL7A	2.75461e-222	0.642674	0.339	0.232	8.68611e-218	hASPC1	METTL7A
REV3L	9.11579e-222	0.535949	0.681	0.63	2.87448e-217	hASPC1	REV3L
LDLR	1.24516e-219	0.550591	0.101	0.034	3.92637e-215	hASPC1	LDLR
PLA2G2A	7.82321e-219	0.905234	0.26	0.155	2.46689e-214	hASPC1	PLA2G2A
HSP90AA1	4.44331e-218	0.599928	0.496	0.392	1.40111e-213	hASPC1	HSP90AA1
PDK4	6.34577e-217	0.638906	0.508	0.411	2.00101e-212	hASPC1	PDK4
RPL8	6.04813e-216	0.619604	0.373	0.264	1.90716e-211	hASPC1	RPL8
FBLN2	1.41752e-214	0.413037	0.596	0.482	4.46986e-210	hASPC1	FBLN2
HSP90AB1	8.56204e-214	0.676915	0.349	0.239	2.69987e-209	hASPC1	HSP90AB1
RPL15	3.24276e-211	0.58961	0.334	0.224	1.02254e-206	hASPC1	RPL15
EID1	7.67456e-210	0.590136	0.356	0.245	2.42002e-205	hASPC1	EID1
RBM25	8.06251e-210	0.613545	0.577	0.505	2.54235e-205	hASPC1	RBM25
RPL30	5.74013e-208	0.581569	0.485	0.386	1.81004e-203	hASPC1	RPL30
YBX3	7.90061e-206	0.624466	0.405	0.305	2.4913e-201	hASPC1	YBX3
PTMA	1.0786e-205	0.594359	0.382	0.269	3.40116e-201	hASPC1	PTMA
KCND2	6.11871e-205	0.649251	0.493	0.381	1.92941e-200	hASPC1	KCND2
RHOB	5.69025e-204	0.598055	0.263	0.16	1.79431e-199	hASPC1	RHOB
RPL18A	1.09444e-203	0.558027	0.168	0.083	3.4511e-199	hASPC1	RPL18A
MTRNR2L3	8.25868e-199	0.562536	0.141	0.064	2.60421e-194	hASPC1	MTRNR2L3
ATF3	3.28681e-197	0.614685	0.172	0.087	1.03643e-192	hASPC1	ATF3
RPS9	1.02845e-194	0.568288	0.38	0.276	3.24301e-190	hASPC1	RPS9
HLA-E	6.0059e-192	0.629904	0.372	0.272	1.89384e-187	hASPC1	HLA-E
TACC1	2.52797e-191	0.512517	0.673	0.619	7.97145e-187	hASPC1	TACC1
FAU	5.14982e-190	0.593835	0.341	0.239	1.62389e-185	hASPC1	FAU
SFRP1	6.11202e-187	0.597641	0.151	0.074	1.9273e-182	hASPC1	SFRP1
OOEP	1.02484e-184	0.439427	0.115	0.048	3.23162e-180	hASPC1	OOEP
AKR1C1	1.32277e-182	0.594999	0.212	0.123	4.17108e-178	hASPC1	AKR1C1
CYR61	2.51484e-182	0.652117	0.234	0.14	7.93004e-178	hASPC1	CYR61
RPL18	2.32928e-180	0.582045	0.365	0.267	7.34492e-176	hASPC1	RPL18
SLC19A2	4.23684e-180	0.610961	0.234	0.143	1.336e-175	hASPC1	SLC19A2
LAMC1	5.59327e-178	0.457795	0.643	0.587	1.76373e-173	hASPC1	LAMC1
MT-ATP6	6.97944e-177	0.290301	0.922	0.912	2.20083e-172	hASPC1	MT-ATP6
ADH1B	2.34584e-175	0.392201	0.538	0.429	7.39714e-171	hASPC1	ADH1B
C12orf57	1.45124e-174	0.544909	0.188	0.105	4.57619e-170	hASPC1	C12orf57
MT-CO3	6.08478e-173	0.283486	0.947	0.945	1.91871e-168	hASPC1	MT-CO3
DPT	5.7028e-172	0.560802	0.472	0.381	1.79826e-167	hASPC1	DPT
SERF2	9.29952e-171	0.360216	0.431	0.32	2.93242e-166	hASPC1	SERF2
RPS5	9.22539e-170	0.577065	0.305	0.21	2.90904e-165	hASPC1	RPS5
SELENOM	2.88185e-168	0.530367	0.216	0.13	9.08735e-164	hASPC1	SELENOM
PTPRT	3.42299e-168	0.579711	0.135	0.066	1.07937e-163	hASPC1	PTPRT
FTL	5.72868e-168	0.508131	0.623	0.569	1.80642e-163	hASPC1	FTL
MMP2	2.89446e-167	0.479982	0.446	0.352	9.12709e-163	hASPC1	MMP2
ISM1	1.24887e-165	0.589333	0.21	0.125	3.93805e-161	hASPC1	ISM1
BTG2	1.35234e-165	0.562669	0.163	0.088	4.26435e-161	hASPC1	BTG2
NFIL3	2.09181e-165	0.447403	0.107	0.046	6.59611e-161	hASPC1	NFIL3
DSTN	1.89074e-163	0.456914	0.466	0.372	5.96208e-159	hASPC1	DSTN
NOVA1	1.97717e-160	0.454305	0.744	0.708	6.23462e-156	hASPC1	NOVA1
SRP14	2.05691e-159	0.51993	0.301	0.207	6.48605e-155	hASPC1	SRP14
ANKRD12	3.89008e-158	0.575249	0.494	0.419	1.22666e-153	hASPC1	ANKRD12
HSP90B1	5.12777e-158	0.480881	0.482	0.394	1.61694e-153	hASPC1	HSP90B1
TMEM176A	7.93237e-158	0.413712	0.103	0.044	2.50132e-153	hASPC1	TMEM176A
ERCC1	8.30616e-158	0.5676	0.243	0.157	2.61918e-153	hASPC1	ERCC1
NNMT	1.28105e-155	0.594121	0.407	0.318	4.03954e-151	hASPC1	NNMT
USP53	6.15162e-154	0.467522	0.606	0.538	1.93979e-149	hASPC1	USP53
RFX2	1.22548e-152	0.596662	0.342	0.256	3.8643e-148	hASPC1	RFX2
GLUL	3.00695e-149	0.766297	0.35	0.271	9.48183e-145	hASPC1	GLUL
RPL28	7.1568e-149	0.509158	0.344	0.255	2.25675e-144	hASPC1	RPL28
GADD45B	3.82831e-147	0.48373	0.177	0.1	1.20718e-142	hASPC1	GADD45B
TNNT3	1.33854e-146	0.571244	0.13	0.066	4.22081e-142	hASPC1	TNNT3
LINC00342	7.59754e-146	0.434687	0.107	0.049	2.39573e-141	hASPC1	LINC00342
IGSF10	1.28085e-145	0.462732	0.129	0.065	4.03891e-141	hASPC1	IGSF10
CALM2	1.28509e-145	0.489746	0.338	0.249	4.05228e-141	hASPC1	CALM2
LGALS3	1.56398e-145	0.488919	0.443	0.362	4.93169e-141	hASPC1	LGALS3
MYC	2.13633e-144	0.492023	0.129	0.065	6.73649e-140	hASPC1	MYC
NOP53	2.92353e-144	0.497473	0.179	0.105	9.21877e-140	hASPC1	NOP53
MT-CO2	6.51167e-142	0.277196	0.888	0.878	2.05333e-137	hASPC1	MT-CO2
BTF3	2.09485e-141	0.506909	0.225	0.146	6.60569e-137	hASPC1	BTF3
FAM184A	3.50809e-141	0.447017	0.129	0.066	1.10621e-136	hASPC1	FAM184A
TIMP3	6.26972e-141	0.33957	0.723	0.672	1.97703e-136	hASPC1	TIMP3
RPS7	2.42606e-140	0.510489	0.275	0.191	7.65009e-136	hASPC1	RPS7
PPARG	2.85155e-140	0.558245	0.385	0.3	8.9918e-136	hASPC1	PPARG
LINC00558	8.34232e-140	0.423867	0.116	0.056	2.63058e-135	hASPC1	LINC00558
ANXA5	1.23007e-139	0.356652	0.46	0.367	3.87878e-135	hASPC1	ANXA5
CD302	8.32074e-136	0.461533	0.149	0.083	2.62378e-131	hASPC1	CD302
S100A13	1.39703e-135	0.483973	0.312	0.226	4.40527e-131	hASPC1	S100A13
NUPR1	4.75914e-135	0.514753	0.251	0.172	1.5007e-130	hASPC1	NUPR1
NR4A1	8.31567e-135	0.654514	0.164	0.094	2.62218e-130	hASPC1	NR4A1
CP	3.02988e-134	0.542689	0.124	0.064	9.55412e-130	hASPC1	CP
PLEKHA7	1.48435e-133	0.464377	0.154	0.087	4.68062e-129	hASPC1	PLEKHA7
AC002480.1	3.06914e-133	0.428131	0.118	0.058	9.67792e-129	hASPC1	AC002480.1
SLC2A3	7.79603e-133	0.515729	0.209	0.132	2.45832e-128	hASPC1	SLC2A3
CDKN1A	4.20078e-131	0.44239	0.11	0.053	1.32463e-126	hASPC1	CDKN1A
WISP2	9.7611e-130	0.490165	0.392	0.311	3.07797e-125	hASPC1	WISP2
TBX15	1.43738e-127	0.479068	0.18	0.11	4.53249e-123	hASPC1	TBX15
AC023469.1	5.56869e-127	0.391921	0.115	0.058	1.75597e-122	hASPC1	AC023469.1
YWHAB	2.30656e-126	0.465199	0.337	0.254	7.27329e-122	hASPC1	YWHAB
PEBP1	8.6034e-126	0.48347	0.25	0.172	2.71291e-121	hASPC1	PEBP1
YBX1	3.30473e-125	0.467709	0.264	0.184	1.04208e-120	hASPC1	YBX1
SVEP1	4.6142e-124	0.378558	0.633	0.576	1.455e-119	hASPC1	SVEP1
MYO1D	3.75483e-123	0.574026	0.329	0.253	1.18401e-118	hASPC1	MYO1D
MT-ND4L	4.57171e-123	0.527293	0.409	0.332	1.4416e-118	hASPC1	MT-ND4L
STEAP4	1.78249e-119	0.589473	0.153	0.091	5.62071e-115	hASPC1	STEAP4
SLC25A33	4.83278e-118	0.426766	0.104	0.052	1.52392e-113	hASPC1	SLC25A33
WTAP	5.14268e-118	0.595629	0.319	0.247	1.62164e-113	hASPC1	WTAP
CRISPLD2	4.31406e-117	0.592873	0.283	0.207	1.36035e-112	hASPC1	CRISPLD2
IFI16	7.44129e-117	0.57263	0.413	0.347	2.34646e-112	hASPC1	IFI16
OLFML3	4.275e-116	0.476435	0.254	0.179	1.34803e-111	hASPC1	OLFML3
PLIN2	1.00537e-115	0.633367	0.26	0.189	3.17024e-111	hASPC1	PLIN2
TMEM176B	5.58046e-114	0.436647	0.168	0.103	1.75969e-109	hASPC1	TMEM176B
CD81	3.16265e-113	0.463882	0.404	0.336	9.97278e-109	hASPC1	CD81
SNED1	4.39026e-113	0.538198	0.602	0.565	1.38438e-108	hASPC1	SNED1
EEF2	1.35396e-112	0.467809	0.283	0.208	4.26945e-108	hASPC1	EEF2
COL6A1	2.08581e-112	0.331956	0.692	0.672	6.57719e-108	hASPC1	COL6A1
ERRFI1	4.53913e-112	0.467339	0.289	0.213	1.43132e-107	hASPC1	ERRFI1
ARL6IP4	5.76022e-112	0.392366	0.113	0.06	1.81637e-107	hASPC1	ARL6IP4
PER1	2.80347e-111	0.415067	0.168	0.104	8.84017e-107	hASPC1	PER1
EIF4A1	2.94967e-111	0.438529	0.144	0.085	9.3012e-107	hASPC1	EIF4A1
ZNF90	8.11409e-111	0.453473	0.165	0.103	2.55862e-106	hASPC1	ZNF90
KLF4	9.97462e-110	0.454086	0.265	0.19	3.1453e-105	hASPC1	KLF4
MLF1	5.52005e-108	0.518289	0.12	0.067	1.74064e-103	hASPC1	MLF1
EIF1AX	3.51431e-107	0.473863	0.237	0.168	1.10817e-102	hASPC1	EIF1AX
ATF4	1.41719e-104	0.441319	0.18	0.117	4.46882e-100	hASPC1	ATF4
ROMO1	2.583e-104	0.40305	0.148	0.089	8.14496e-100	hASPC1	ROMO1
DNAJA1	3.19506e-104	0.503046	0.222	0.154	1.0075e-99	hASPC1	DNAJA1
NACA	3.41993e-104	0.449951	0.298	0.227	1.07841e-99	hASPC1	NACA
MYL6	2.47577e-103	0.300774	0.46	0.383	7.80684e-99	hASPC1	MYL6
MEDAG	5.99052e-102	0.636804	0.368	0.303	1.88899e-97	hASPC1	MEDAG
CPXM1	1.28595e-101	0.413116	0.136	0.08	4.05498e-97	hASPC1	CPXM1
PPL	3.57008e-100	0.45692	0.261	0.192	1.12575e-95	hASPC1	PPL
HEBP2	1.32613e-98	0.390024	0.118	0.067	4.18169e-94	hASPC1	HEBP2
TXN	1.33638e-98	0.481744	0.222	0.156	4.214e-94	hASPC1	TXN
CSMD1	1.34289e-98	0.394955	0.153	0.095	4.23452e-94	hASPC1	CSMD1
PODN	4.54112e-98	0.433106	0.422	0.361	1.43195e-93	hASPC1	PODN
GRM7	8.48105e-97	0.523106	0.131	0.077	2.67433e-92	hASPC1	GRM7
RBFOX1	2.26534e-96	0.419032	0.292	0.224	7.14329e-92	hASPC1	RBFOX1
CALD1	3.28836e-96	0.317385	0.774	0.776	1.03692e-91	hASPC1	CALD1
GGT5	7.70989e-96	0.292293	0.101	0.053	2.43116e-91	hASPC1	GGT5
PCOLCE	1.20758e-95	0.417598	0.37	0.303	3.80786e-91	hASPC1	PCOLCE
PER2	1.38203e-95	0.447619	0.199	0.137	4.35794e-91	hASPC1	PER2
EIF3A	2.41902e-95	0.535158	0.328	0.266	7.62788e-91	hASPC1	EIF3A
MASP1	1.01509e-92	0.322863	0.109	0.061	3.20088e-88	hASPC1	MASP1
CAST	1.29209e-92	0.36919	0.587	0.549	4.07436e-88	hASPC1	CAST
AKR1C2	6.1125e-91	0.412189	0.158	0.102	1.92746e-86	hASPC1	AKR1C2
NDUFA13	2.79196e-90	0.353993	0.123	0.072	8.8039e-86	hASPC1	NDUFA13
TMA7	3.7412e-90	0.405577	0.187	0.127	1.17971e-85	hASPC1	TMA7
AC013394.1	3.23275e-89	0.387122	0.117	0.069	1.01938e-84	hASPC1	AC013394.1
NDUFS5	7.11804e-89	0.401791	0.192	0.131	2.24453e-84	hASPC1	NDUFS5
IFITM2	3.54974e-87	0.407725	0.193	0.133	1.11934e-82	hASPC1	IFITM2
XG	1.36627e-85	0.408342	0.176	0.12	4.30827e-81	hASPC1	XG
CCNL1	9.6583e-84	0.524693	0.369	0.318	3.04555e-79	hASPC1	CCNL1
GPX4	2.67438e-83	0.372965	0.309	0.242	8.43313e-79	hASPC1	GPX4
ZBTB16	3.89725e-83	0.251161	0.42	0.348	1.22892e-78	hASPC1	ZBTB16
AKAP9	4.34882e-83	0.433029	0.586	0.57	1.37131e-78	hASPC1	AKAP9
LAMB2	5.34923e-83	0.442232	0.278	0.218	1.68677e-78	hASPC1	LAMB2
RPSA	1.22238e-82	0.395997	0.196	0.138	3.85453e-78	hASPC1	RPSA
HNRNPA1	2.22302e-82	0.403392	0.176	0.12	7.00986e-78	hASPC1	HNRNPA1
PRDX6	3.91291e-82	0.447384	0.235	0.176	1.23386e-77	hASPC1	PRDX6
MAP3K20	7.07203e-82	0.435471	0.402	0.348	2.23002e-77	hASPC1	MAP3K20
CFAP69	1.3491e-81	0.46468	0.189	0.133	4.25412e-77	hASPC1	CFAP69
PA2G4	1.65514e-81	0.408513	0.134	0.085	5.21916e-77	hASPC1	PA2G4
RBM3	2.08757e-81	0.401975	0.276	0.215	6.58272e-77	hASPC1	RBM3
C11orf96	4.59586e-81	0.418683	0.111	0.065	1.44921e-76	hASPC1	C11orf96
CTSK	6.10206e-81	0.422349	0.26	0.2	1.92416e-76	hASPC1	CTSK
EEF1D	7.99231e-81	0.4222	0.212	0.154	2.52022e-76	hASPC1	EEF1D
ATP5E	3.03388e-80	0.322066	0.287	0.219	9.56674e-76	hASPC1	ATP5E
GNAS	7.05991e-80	0.394417	0.425	0.374	2.2262e-75	hASPC1	GNAS
TXLNG	1.23295e-79	0.469927	0.177	0.123	3.88787e-75	hASPC1	TXLNG
THY1	1.64699e-78	0.346027	0.279	0.215	5.19345e-74	hASPC1	THY1
PRRX1	4.7339e-78	0.329555	0.596	0.557	1.49274e-73	hASPC1	PRRX1
CFL1	1.14508e-77	0.330303	0.222	0.161	3.61079e-73	hASPC1	CFL1
RAMP2	2.58796e-77	0.348467	0.128	0.081	8.16063e-73	hASPC1	RAMP2
ANKRD36B	3.16622e-77	0.442302	0.21	0.155	9.98405e-73	hASPC1	ANKRD36B
SSPN	8.50832e-77	0.430234	0.252	0.193	2.68293e-72	hASPC1	SSPN
RRBP1	1.42312e-76	0.384026	0.44	0.388	4.48752e-72	hASPC1	RRBP1
DCLK1	1.77192e-76	0.25056	0.776	0.754	5.5874e-72	hASPC1	DCLK1
MED12L	1.84094e-76	0.397135	0.146	0.096	5.80502e-72	hASPC1	MED12L
CDC42EP4	4.90573e-76	0.355093	0.13	0.082	1.54692e-71	hASPC1	CDC42EP4
ACTG1	7.21914e-76	0.262681	0.417	0.349	2.27641e-71	hASPC1	ACTG1
PSAP	9.39834e-76	0.36107	0.541	0.514	2.96358e-71	hASPC1	PSAP
PLXNA4	1.48209e-75	0.307703	0.211	0.15	4.67347e-71	hASPC1	PLXNA4
GRINA	2.07849e-75	0.319645	0.118	0.073	6.55412e-71	hASPC1	GRINA
H1F0	9.97306e-75	0.369697	0.105	0.063	3.1448e-70	hASPC1	H1F0
C12orf60	2.01568e-74	0.365236	0.146	0.096	6.35605e-70	hASPC1	C12orf60
LAMB1	2.06099e-74	0.474028	0.407	0.355	6.49894e-70	hASPC1	LAMB1
HIST1H4C	2.00708e-73	0.342247	0.156	0.105	6.32893e-69	hASPC1	HIST1H4C
PPIA	6.8456e-73	0.340013	0.215	0.157	2.15862e-68	hASPC1	PPIA
SF3B2	9.92895e-73	0.401313	0.217	0.161	3.1309e-68	hASPC1	SF3B2
SAV1	2.93009e-72	0.423525	0.188	0.136	9.23944e-68	hASPC1	SAV1
ADM	1.09414e-71	0.424752	0.147	0.098	3.45014e-67	hASPC1	ADM
SNRPD2	1.26982e-71	0.369611	0.152	0.103	4.00412e-67	hASPC1	SNRPD2
MORF4L1	1.37976e-71	0.398696	0.366	0.314	4.35079e-67	hASPC1	MORF4L1
LSM3	3.12209e-71	0.353963	0.13	0.084	9.8449e-67	hASPC1	LSM3
TOMM7	7.37434e-70	0.38758	0.228	0.173	2.32535e-65	hASPC1	TOMM7
ARHGEF26	7.83886e-70	0.35032	0.172	0.121	2.47183e-65	hASPC1	ARHGEF26
APOL6	2.18698e-69	0.381782	0.143	0.096	6.89621e-65	hASPC1	APOL6
FKBP1A	3.8703e-69	0.340317	0.134	0.088	1.22042e-64	hASPC1	FKBP1A
LRP1B	5.39818e-69	0.429569	0.204	0.15	1.70221e-64	hASPC1	LRP1B
AMPH	8.16921e-69	0.38177	0.179	0.128	2.576e-64	hASPC1	AMPH
ELL2	2.80997e-68	0.641045	0.218	0.168	8.86068e-64	hASPC1	ELL2
GPNMB	3.51668e-68	0.36358	0.428	0.382	1.10891e-63	hASPC1	GPNMB
ANKRD36	6.72695e-68	0.461762	0.348	0.302	2.12121e-63	hASPC1	ANKRD36
MFAP4	3.345e-67	0.258029	0.366	0.303	1.05478e-62	hASPC1	MFAP4
IGF2	4.25146e-67	0.524004	0.127	0.083	1.34061e-62	hASPC1	IGF2
ITM2B	4.01609e-66	0.290372	0.618	0.599	1.2664e-61	hASPC1	ITM2B
PSMA7	7.83763e-66	0.384536	0.244	0.189	2.47144e-61	hASPC1	PSMA7
LGALS3BP	1.70977e-65	0.374976	0.241	0.188	5.39143e-61	hASPC1	LGALS3BP
MSX1	5.80345e-65	0.326153	0.101	0.062	1.83e-60	hASPC1	MSX1
RPL29	1.1203e-64	0.354953	0.237	0.183	3.53264e-60	hASPC1	RPL29
RPS6KA5	2.51222e-64	0.491665	0.262	0.212	7.92178e-60	hASPC1	RPS6KA5
PDIA3	4.43681e-64	0.376337	0.338	0.285	1.39906e-59	hASPC1	PDIA3
DNTTIP2	6.04825e-64	0.369895	0.118	0.077	1.9072e-59	hASPC1	DNTTIP2
SH3KBP1	1.98294e-63	0.386121	0.258	0.206	6.25281e-59	hASPC1	SH3KBP1
DEK	3.16666e-63	0.395426	0.31	0.26	9.98543e-59	hASPC1	DEK
FGF7	3.24317e-63	0.413697	0.388	0.337	1.02267e-58	hASPC1	FGF7
APOL3	3.88231e-63	0.397568	0.177	0.129	1.22421e-58	hASPC1	APOL3
AGTR1	1.01977e-62	0.454283	0.291	0.24	3.21566e-58	hASPC1	AGTR1
COLEC12	1.52034e-62	0.34986	0.365	0.31	4.7941e-58	hASPC1	COLEC12
CCDC152	2.76019e-62	0.284415	0.102	0.063	8.70371e-58	hASPC1	CCDC152
NORAD	3.65642e-62	0.351504	0.177	0.128	1.15298e-57	hASPC1	NORAD
TMEM132C	1.45824e-61	0.286735	0.284	0.225	4.59825e-57	hASPC1	TMEM132C
MAP1B	1.88629e-61	0.417963	0.453	0.407	5.94804e-57	hASPC1	MAP1B
ISLR	1.46183e-60	0.319426	0.275	0.22	4.60957e-56	hASPC1	ISLR
HNRNPK	1.76877e-60	0.371016	0.274	0.224	5.57748e-56	hASPC1	HNRNPK
LPCAT2	3.05574e-60	0.457038	0.136	0.094	9.63567e-56	hASPC1	LPCAT2
GHR	4.18934e-60	0.463014	0.497	0.476	1.32103e-55	hASPC1	GHR
PSME1	4.94224e-60	0.337078	0.144	0.1	1.55844e-55	hASPC1	PSME1
NPM1	1.08844e-59	0.371102	0.159	0.114	3.43216e-55	hASPC1	NPM1
GSTP1	2.51136e-59	0.32131	0.231	0.178	7.91907e-55	hASPC1	GSTP1
ABHD5	2.6769e-59	0.384923	0.137	0.095	8.44108e-55	hASPC1	ABHD5
SEC62	4.22923e-59	0.368619	0.394	0.349	1.3336e-54	hASPC1	SEC62
RBM8A	4.58336e-59	0.304337	0.103	0.065	1.44527e-54	hASPC1	RBM8A
BCLAF1	1.09078e-58	0.41773	0.344	0.301	3.43957e-54	hASPC1	BCLAF1
TRHDE	2.64679e-58	0.342319	0.207	0.156	8.34613e-54	hASPC1	TRHDE
EMX2OS	4.5537e-58	0.317358	0.148	0.104	1.43592e-53	hASPC1	EMX2OS
CHCHD2	7.66101e-58	0.324169	0.194	0.145	2.41575e-53	hASPC1	CHCHD2
HNRNPU	8.76352e-58	0.391551	0.454	0.424	2.7634e-53	hASPC1	HNRNPU
CALM1	1.10135e-57	0.289598	0.358	0.304	3.47289e-53	hASPC1	CALM1
WNT11	1.55144e-57	0.285852	0.12	0.08	4.89215e-53	hASPC1	WNT11
FILIP1L	1.67993e-57	0.366476	0.426	0.382	5.29731e-53	hASPC1	FILIP1L
UQCRB	2.79362e-57	0.335889	0.174	0.127	8.80912e-53	hASPC1	UQCRB
EDF1	4.09607e-57	0.338851	0.183	0.136	1.29161e-52	hASPC1	EDF1
MAP7D3	1.00163e-56	0.430481	0.264	0.217	3.15843e-52	hASPC1	MAP7D3
CAMK2D	1.05251e-56	0.406145	0.551	0.541	3.31888e-52	hASPC1	CAMK2D
EEF1B2	2.16408e-56	0.329674	0.144	0.101	6.824e-52	hASPC1	EEF1B2
EMP2	2.48919e-56	0.33902	0.24	0.19	7.84917e-52	hASPC1	EMP2
ATP5I	3.51984e-56	0.32125	0.181	0.134	1.10991e-51	hASPC1	ATP5I
UQCRQ	5.82844e-56	0.297256	0.151	0.106	1.83788e-51	hASPC1	UQCRQ
IRF1	7.10964e-56	0.472832	0.121	0.082	2.24188e-51	hASPC1	IRF1
HNRNPA0	1.38202e-55	0.307529	0.127	0.087	4.35794e-51	hASPC1	HNRNPA0
NID1	1.60849e-55	0.33489	0.405	0.359	5.07207e-51	hASPC1	NID1
ZFP36L2	4.02577e-55	0.323807	0.472	0.436	1.26945e-50	hASPC1	ZFP36L2
BTG1	4.11895e-55	0.345472	0.179	0.134	1.29883e-50	hASPC1	BTG1
NFE2L1	1.46508e-54	0.367531	0.169	0.126	4.61984e-50	hASPC1	NFE2L1
HIF3A	2.60316e-54	0.29774	0.122	0.082	8.20854e-50	hASPC1	HIF3A
PDGFRA	3.17732e-54	0.371756	0.38	0.341	1.0019e-49	hASPC1	PDGFRA
STOM	5.68707e-54	0.356779	0.208	0.161	1.7933e-49	hASPC1	STOM
RAN	4.47637e-53	0.291523	0.116	0.078	1.41153e-48	hASPC1	RAN
NOP56	4.41579e-52	0.366341	0.13	0.091	1.39243e-47	hASPC1	NOP56
NEXN	4.50976e-52	0.455813	0.259	0.214	1.42206e-47	hASPC1	NEXN
COX7C	7.27861e-52	0.323213	0.189	0.144	2.29516e-47	hASPC1	COX7C
SERBP1	7.4732e-52	0.358148	0.232	0.186	2.35653e-47	hASPC1	SERBP1
PCDH7	8.22976e-52	0.357273	0.216	0.168	2.59509e-47	hASPC1	PCDH7
AADAC	1.07948e-51	0.353427	0.114	0.078	3.40393e-47	hASPC1	AADAC
RPL36AL	1.86632e-51	0.321631	0.183	0.138	5.88507e-47	hASPC1	RPL36AL
ELF1	1.88679e-51	0.434194	0.46	0.438	5.94961e-47	hASPC1	ELF1
PNRC2	4.54686e-51	0.327174	0.132	0.093	1.43376e-46	hASPC1	PNRC2
POLR2L	6.33579e-51	0.301341	0.194	0.148	1.99787e-46	hASPC1	POLR2L
GCDH	1.10487e-50	0.279865	0.102	0.067	3.48398e-46	hASPC1	GCDH
PTEN	2.57152e-50	0.360589	0.544	0.528	8.10877e-46	hASPC1	PTEN
PPDPF	2.80029e-50	0.290079	0.134	0.095	8.83014e-46	hASPC1	PPDPF
CNBP	2.63995e-49	0.379977	0.257	0.214	8.32456e-45	hASPC1	CNBP
MAP1A	2.86604e-49	0.295675	0.126	0.088	9.03748e-45	hASPC1	MAP1A
HSPA5	3.07114e-49	0.350559	0.258	0.212	9.68421e-45	hASPC1	HSPA5
YWHAE	6.52956e-49	0.367774	0.359	0.321	2.05897e-44	hASPC1	YWHAE
MYL12B	3.1752e-48	0.291182	0.274	0.226	1.00124e-43	hASPC1	MYL12B
C9orf78	4.16803e-47	0.306029	0.118	0.081	1.3143e-42	hASPC1	C9orf78
PFDN5	1.00472e-46	0.338497	0.242	0.198	3.1682e-42	hASPC1	PFDN5
ELOB	1.04971e-46	0.280734	0.162	0.12	3.31004e-42	hASPC1	ELOB
GPM6A	1.60486e-46	0.263737	0.11	0.075	5.0606e-42	hASPC1	GPM6A
AC242426.3	4.40675e-46	0.257544	0.103	0.069	1.38958e-41	hASPC1	AC242426.3
CCNI	4.69531e-46	0.368019	0.368	0.334	1.48057e-41	hASPC1	CCNI
HSPD1	4.30153e-45	0.38437	0.179	0.139	1.3564e-40	hASPC1	HSPD1
GINM1	7.50137e-45	0.344868	0.223	0.181	2.36541e-40	hASPC1	GINM1
CEBPB	9.41961e-45	0.294862	0.135	0.098	2.97029e-40	hASPC1	CEBPB
TXNIP	2.10526e-44	0.433371	0.573	0.58	6.63851e-40	hASPC1	TXNIP
EIF5B	2.81007e-44	0.413774	0.281	0.241	8.86098e-40	hASPC1	EIF5B
TOP1	3.84727e-44	0.421818	0.335	0.3	1.21316e-39	hASPC1	TOP1
NOP58	6.78602e-44	0.392816	0.231	0.191	2.13984e-39	hASPC1	NOP58
TUBB	9.42822e-44	0.288958	0.195	0.153	2.973e-39	hASPC1	TUBB
COX6A1	1.76742e-43	0.263967	0.114	0.079	5.57321e-39	hASPC1	COX6A1
FAM129A	1.77981e-43	0.334963	0.33	0.288	5.61227e-39	hASPC1	FAM129A
EPHX1	3.24609e-43	0.296717	0.214	0.172	1.02359e-38	hASPC1	EPHX1
HMGN2	1.38804e-42	0.320686	0.156	0.118	4.37692e-38	hASPC1	HMGN2
C4orf32	2.54082e-42	0.348959	0.102	0.07	8.01198e-38	hASPC1	C4orf32
BCL6	3.6051e-42	0.277011	0.255	0.211	1.1368e-37	hASPC1	BCL6
WBP4	3.72131e-42	0.371742	0.2	0.16	1.17344e-37	hASPC1	WBP4
DLC1	5.22016e-42	0.285136	0.71	0.723	1.64607e-37	hASPC1	DLC1
RSL24D1	7.3727e-42	0.301536	0.11	0.077	2.32483e-37	hASPC1	RSL24D1
PRNP	9.35562e-42	0.29951	0.159	0.121	2.95011e-37	hASPC1	PRNP
IRS2	1.09724e-41	0.27521	0.118	0.084	3.45993e-37	hASPC1	IRS2
RCN1	3.60202e-41	0.304819	0.166	0.128	1.13583e-36	hASPC1	RCN1
BOD1L1	4.11635e-41	0.430124	0.334	0.304	1.29801e-36	hASPC1	BOD1L1
ANGPTL2	6.08129e-41	0.311211	0.291	0.251	1.91761e-36	hASPC1	ANGPTL2
SLC25A3	1.32692e-40	0.317685	0.218	0.178	4.18417e-36	hASPC1	SLC25A3
ZDHHC9	1.44987e-40	0.270007	0.108	0.076	4.57187e-36	hASPC1	ZDHHC9
PCYOX1	1.48947e-40	0.351241	0.231	0.192	4.69676e-36	hASPC1	PCYOX1
PPIB	2.20345e-40	0.272584	0.291	0.247	6.94814e-36	hASPC1	PPIB
LONRF3	2.62135e-40	0.363048	0.114	0.082	8.26591e-36	hASPC1	LONRF3
ZFAS1	3.17618e-40	0.335183	0.19	0.152	1.00154e-35	hASPC1	ZFAS1
ZFY	4.56616e-40	0.32194	0.126	0.091	1.43985e-35	hASPC1	ZFY
MRFAP1	2.97378e-39	0.282409	0.138	0.103	9.37721e-35	hASPC1	MRFAP1
SBDS	1.0684e-38	0.2714	0.12	0.087	3.36898e-34	hASPC1	SBDS
OGFRL1	1.40239e-38	0.315409	0.216	0.177	4.42214e-34	hASPC1	OGFRL1
ATP1B3	3.55963e-38	0.5335	0.184	0.148	1.12246e-33	hASPC1	ATP1B3
BMPER	4.06707e-38	0.303449	0.222	0.18	1.28247e-33	hASPC1	BMPER
GAS1	4.31204e-38	0.337248	0.222	0.185	1.35972e-33	hASPC1	GAS1
HMGB1	1.54844e-37	0.288466	0.418	0.389	4.88271e-33	hASPC1	HMGB1
TLN1	1.87096e-37	0.332028	0.233	0.196	5.89968e-33	hASPC1	TLN1
TPM3	2.67197e-37	0.304205	0.225	0.185	8.42553e-33	hASPC1	TPM3
CCPG1	4.03047e-37	0.332059	0.19	0.153	1.27093e-32	hASPC1	CCPG1
MT-ND6	4.19592e-37	0.310519	0.2	0.163	1.3231e-32	hASPC1	MT-ND6
NUDT4	4.44429e-37	0.294285	0.101	0.072	1.40142e-32	hASPC1	NUDT4
ENO1	1.58139e-36	0.28709	0.189	0.151	4.98659e-32	hASPC1	ENO1
APOE	1.78363e-36	0.336408	0.179	0.142	5.62433e-32	hASPC1	APOE
ADAMTS1	6.27936e-36	0.42059	0.171	0.137	1.98007e-31	hASPC1	ADAMTS1
TAGLN	1.42591e-35	0.25547	0.133	0.1	4.49632e-31	hASPC1	TAGLN
SLC9B2	2.4226e-35	0.295231	0.112	0.082	7.63919e-31	hASPC1	SLC9B2
ITGB1	3.78052e-35	0.283461	0.413	0.385	1.19211e-30	hASPC1	ITGB1
CYBRD1	8.67006e-35	0.287784	0.456	0.44	2.73393e-30	hASPC1	CYBRD1
USMG5	9.52645e-35	0.277619	0.149	0.116	3.00398e-30	hASPC1	USMG5
GAS6	1.13996e-34	0.282545	0.164	0.129	3.59463e-30	hASPC1	GAS6
COMMD6	1.46164e-34	0.283199	0.148	0.115	4.60898e-30	hASPC1	COMMD6
CHRDL1	1.55509e-34	0.311097	0.332	0.3	4.90366e-30	hASPC1	CHRDL1
UBL5	2.2378e-34	0.257772	0.148	0.114	7.05647e-30	hASPC1	UBL5
ID2	4.53975e-34	0.275452	0.102	0.073	1.43152e-29	hASPC1	ID2
HSPA9	5.96408e-34	0.300188	0.183	0.148	1.88065e-29	hASPC1	HSPA9
NDUFA1	9.01362e-34	0.256844	0.153	0.119	2.84227e-29	hASPC1	NDUFA1
PCBP2	1.70694e-33	0.333154	0.279	0.248	5.38251e-29	hASPC1	PCBP2
AHCTF1	2.4325e-33	0.349668	0.231	0.198	7.6704e-29	hASPC1	AHCTF1
MX2	2.48579e-33	0.271191	0.152	0.118	7.83843e-29	hASPC1	MX2
VIT	4.70416e-33	0.277238	0.355	0.318	1.48336e-28	hASPC1	VIT
GTF2IRD2B	2.6305e-32	0.284804	0.119	0.09	8.29475e-28	hASPC1	GTF2IRD2B
ANGPTL1	1.164e-31	0.35504	0.203	0.169	3.67044e-27	hASPC1	ANGPTL1
CAMLG	9.09988e-31	0.251745	0.115	0.087	2.86947e-26	hASPC1	CAMLG
KCTD12	1.59543e-30	0.274123	0.117	0.088	5.03085e-26	hASPC1	KCTD12
CYB5A	2.08223e-30	0.282224	0.157	0.126	6.5659e-26	hASPC1	CYB5A
ABCF1	5.40721e-30	0.311228	0.142	0.112	1.70506e-25	hASPC1	ABCF1
SLC39A14	5.55954e-30	0.370647	0.133	0.105	1.75309e-25	hASPC1	SLC39A14
DAB2	7.43537e-30	0.355941	0.285	0.256	2.3446e-25	hASPC1	DAB2
TNFAIP6	8.85133e-30	0.515884	0.17	0.138	2.79109e-25	hASPC1	TNFAIP6
IL15RA	1.08639e-29	0.305828	0.148	0.118	3.42572e-25	hASPC1	IL15RA
SET	1.66825e-29	0.253116	0.115	0.087	5.26048e-25	hASPC1	SET
PIK3R1	2.77678e-29	0.289387	0.537	0.532	8.75603e-25	hASPC1	PIK3R1
ACACB	1.15168e-28	0.385247	0.391	0.376	3.63159e-24	hASPC1	ACACB
GOLGA4	1.70902e-28	0.29886	0.525	0.523	5.38906e-24	hASPC1	GOLGA4
HSD17B12	1.79885e-28	0.267559	0.134	0.105	5.67232e-24	hASPC1	HSD17B12
EIF5	3.87436e-28	0.323125	0.241	0.21	1.2217e-23	hASPC1	EIF5
KIZ-AS1	1.85968e-27	0.263341	0.176	0.145	5.86414e-23	hASPC1	KIZ-AS1
ATP5L	2.28054e-27	0.251771	0.166	0.135	7.19122e-23	hASPC1	ATP5L
SGCZ	2.59754e-27	0.432635	0.127	0.098	8.19081e-23	hASPC1	SGCZ
CAB39L	2.82519e-27	0.348923	0.346	0.321	8.90868e-23	hASPC1	CAB39L
PNN	3.81992e-27	0.338669	0.358	0.337	1.20453e-22	hASPC1	PNN
COX4I1	4.23665e-27	0.26263	0.195	0.163	1.33594e-22	hASPC1	COX4I1
DNAJC8	9.8127e-27	0.286625	0.156	0.127	3.09424e-22	hASPC1	DNAJC8
NSA2	1.3136e-26	0.269757	0.131	0.104	4.14217e-22	hASPC1	NSA2
SSB	1.3875e-26	0.306385	0.206	0.176	4.37521e-22	hASPC1	SSB
SYF2	1.53563e-26	0.258347	0.131	0.103	4.8423e-22	hASPC1	SYF2
LMOD1	2.24107e-26	0.25844	0.156	0.126	7.06676e-22	hASPC1	LMOD1
SLU7	2.46399e-26	0.284189	0.114	0.088	7.76971e-22	hASPC1	SLU7
HSPG2	3.50205e-26	0.260824	0.486	0.483	1.1043e-21	hASPC1	HSPG2
NAP1L1	3.61916e-26	0.320156	0.341	0.318	1.14123e-21	hASPC1	NAP1L1
TCEAL4	3.68503e-26	0.295225	0.171	0.141	1.162e-21	hASPC1	TCEAL4
PPA1	4.26397e-26	0.284089	0.148	0.12	1.34456e-21	hASPC1	PPA1
CTGF	4.88757e-26	0.320624	0.214	0.184	1.5412e-21	hASPC1	CTGF
TCEAL9	5.9431e-26	0.263617	0.155	0.127	1.87404e-21	hASPC1	TCEAL9
CHL1	7.08183e-26	0.31472	0.381	0.357	2.23311e-21	hASPC1	CHL1
SUMO2	8.44808e-26	0.256613	0.152	0.123	2.66393e-21	hASPC1	SUMO2
UBXN4	1.70693e-25	0.316818	0.368	0.35	5.38245e-21	hASPC1	UBXN4
NDUFA11	1.81218e-25	0.25324	0.118	0.093	5.71436e-21	hASPC1	NDUFA11
PTPN11	1.81912e-25	0.324089	0.171	0.143	5.73622e-21	hASPC1	PTPN11
MPHOSPH10	2.63239e-25	0.300498	0.142	0.116	8.30071e-21	hASPC1	MPHOSPH10
GNG11	4.61847e-25	0.273447	0.178	0.149	1.45634e-20	hASPC1	GNG11
KLHL20	1.46279e-24	0.340014	0.254	0.229	4.61262e-20	hASPC1	KLHL20
REL	5.45365e-24	0.31762	0.127	0.102	1.7197e-19	hASPC1	REL
FOXO3	1.0795e-23	0.287461	0.39	0.371	3.40398e-19	hASPC1	FOXO3
TMBIM6	1.60014e-23	0.280185	0.349	0.328	5.04571e-19	hASPC1	TMBIM6
IL13RA1	1.63567e-23	0.288226	0.214	0.187	5.15775e-19	hASPC1	IL13RA1
SRRM1	2.81456e-23	0.319139	0.329	0.308	8.87516e-19	hASPC1	SRRM1
KHDRBS3	3.31317e-23	0.328899	0.164	0.137	1.04474e-18	hASPC1	KHDRBS3
JADE1	5.63072e-23	0.289643	0.136	0.111	1.77553e-18	hASPC1	JADE1
NDUFA4	6.62192e-23	0.251976	0.185	0.156	2.08809e-18	hASPC1	NDUFA4
TIPARP	1.67178e-22	0.31833	0.153	0.127	5.27161e-18	hASPC1	TIPARP
GTPBP4	2.60716e-22	0.278818	0.11	0.087	8.22116e-18	hASPC1	GTPBP4
NFKBIZ	4.3688e-22	0.317299	0.166	0.14	1.37761e-17	hASPC1	NFKBIZ
KPNB1	3.17262e-21	0.300356	0.236	0.212	1.00042e-16	hASPC1	KPNB1
IK	6.36183e-21	0.257695	0.137	0.113	2.00608e-16	hASPC1	IK
LEPROT	8.8267e-21	0.284548	0.229	0.204	2.78332e-16	hASPC1	LEPROT
PRRC2C	1.08751e-20	0.280775	0.515	0.52	3.42926e-16	hASPC1	PRRC2C
PPM1G	2.17109e-19	0.280507	0.136	0.114	6.84611e-15	hASPC1	PPM1G
KDM7A	2.63266e-19	0.302527	0.231	0.208	8.30156e-15	hASPC1	KDM7A
RTF1	3.96736e-19	0.323015	0.227	0.204	1.25103e-14	hASPC1	RTF1
EIF2S2	5.23995e-19	0.280442	0.188	0.164	1.65231e-14	hASPC1	EIF2S2
NDUFB1	8.4444e-19	0.261362	0.156	0.133	2.66277e-14	hASPC1	NDUFB1
LINC01091	1.22322e-18	0.262759	0.151	0.127	3.85719e-14	hASPC1	LINC01091
MYCBP2	1.52307e-18	0.293429	0.521	0.542	4.8027e-14	hASPC1	MYCBP2
ATP1A1	3.24676e-18	0.273556	0.21	0.187	1.0238e-13	hASPC1	ATP1A1
ARHGAP26	6.0287e-18	0.275259	0.358	0.339	1.90103e-13	hASPC1	ARHGAP26
ZC3H13	1.45916e-17	0.367817	0.309	0.295	4.60116e-13	hASPC1	ZC3H13
IL1R1	2.56807e-17	0.261475	0.216	0.193	8.0979e-13	hASPC1	IL1R1
JAK1	3.73235e-17	0.268832	0.351	0.337	1.17692e-12	hASPC1	JAK1
HIPK3	4.34203e-17	0.319419	0.385	0.38	1.36917e-12	hASPC1	HIPK3
PTPN9	1.20616e-16	0.315901	0.143	0.123	3.80338e-12	hASPC1	PTPN9
CCDC146	1.44881e-16	0.281405	0.217	0.196	4.56853e-12	hASPC1	CCDC146
CEBPZ	2.19693e-16	0.298113	0.2	0.179	6.92759e-12	hASPC1	CEBPZ
NAA50	1.13383e-15	0.309164	0.197	0.177	3.57531e-11	hASPC1	NAA50
HNRNPM	2.60569e-15	0.288052	0.286	0.271	8.21653e-11	hASPC1	HNRNPM
TUBB6	4.96201e-15	0.291103	0.291	0.276	1.56467e-10	hASPC1	TUBB6
TIMM23B	1.38966e-14	0.333509	0.143	0.124	4.382e-10	hASPC1	TIMM23B
LRRFIP1	1.63046e-14	0.261312	0.283	0.265	5.14132e-10	hASPC1	LRRFIP1
KCNIP4	1.94877e-14	0.616766	0.141	0.122	6.14505e-10	hASPC1	KCNIP4
PDGFD	2.36725e-14	0.256584	0.306	0.284	7.46465e-10	hASPC1	PDGFD
PLEKHA4	4.8337e-14	0.267623	0.122	0.104	1.52421e-09	hASPC1	PLEKHA4
RBBP6	7.54506e-14	0.327588	0.273	0.26	2.37919e-09	hASPC1	RBBP6
MORF4L2	9.42958e-14	0.276789	0.286	0.272	2.97343e-09	hASPC1	MORF4L2
CANX	1.45177e-13	0.259442	0.261	0.245	4.57787e-09	hASPC1	CANX
CSDE1	1.71844e-13	0.255691	0.284	0.271	5.41875e-09	hASPC1	CSDE1
APLP2	3.60031e-13	0.250099	0.341	0.331	1.13528e-08	hASPC1	APLP2
ZNF106	7.17194e-13	0.292273	0.289	0.276	2.26153e-08	hASPC1	ZNF106
GBE1	8.56755e-13	0.313267	0.346	0.34	2.70161e-08	hASPC1	GBE1
STX12	1.64555e-12	0.327734	0.277	0.266	5.18891e-08	hASPC1	STX12
OSBPL8	3.67799e-12	0.290315	0.39	0.389	1.15978e-07	hASPC1	OSBPL8
ANKRD28	6.36944e-12	0.254936	0.366	0.361	2.00848e-07	hASPC1	ANKRD28
SRSF4	6.56723e-12	0.274422	0.348	0.342	2.07084e-07	hASPC1	SRSF4
ZC3H15	9.43121e-12	0.273199	0.203	0.188	2.97394e-07	hASPC1	ZC3H15
KIAA1217	1.28766e-11	0.299889	0.308	0.296	4.06039e-07	hASPC1	KIAA1217
GBP2	1.19397e-10	0.254204	0.161	0.146	3.76494e-06	hASPC1	GBP2
TCERG1	1.28027e-10	0.289868	0.262	0.251	4.03706e-06	hASPC1	TCERG1
CLIC4	2.0843e-10	0.309723	0.25	0.239	6.57242e-06	hASPC1	CLIC4
PPIG	3.25248e-10	0.283246	0.325	0.32	1.0256e-05	hASPC1	PPIG
USP16	4.22442e-10	0.269943	0.217	0.203	1.33209e-05	hASPC1	USP16
CHD1	4.29756e-10	0.300307	0.255	0.244	1.35515e-05	hASPC1	CHD1
CTSL	4.66616e-10	0.298797	0.23	0.215	1.47138e-05	hASPC1	CTSL
LARP7	8.55749e-10	0.265691	0.203	0.19	2.69843e-05	hASPC1	LARP7
IP6K2	2.7922e-09	0.25028	0.192	0.179	8.80465e-05	hASPC1	IP6K2
B4GALT1	3.02711e-09	0.263595	0.222	0.21	9.54537e-05	hASPC1	B4GALT1
SMC3	5.9442e-09	0.259682	0.185	0.172	0.000187438	hASPC1	SMC3
PRPF40A	7.13419e-09	0.254834	0.27	0.261	0.000224962	hASPC1	PRPF40A
ROCK2	1.99687e-08	0.278223	0.423	0.434	0.000629672	hASPC1	ROCK2
RNF115	2.25869e-08	0.316862	0.354	0.357	0.000712232	hASPC1	RNF115
COL6A6	7.07721e-08	0.255206	0.178	0.165	0.00223166	hASPC1	COL6A6
PRPF38B	7.3237e-08	0.278161	0.209	0.199	0.00230938	hASPC1	PRPF38B
STAT3	9.65583e-08	0.262058	0.347	0.347	0.00304477	hASPC1	STAT3
GOLGB1	1.25377e-06	0.278048	0.391	0.4	0.0395353	hASPC1	GOLGB1
C7	0	2.49059	0.714	0.143	0	hASPC3	C7
CCDC102B	0	1.93812	0.537	0.148	0	hASPC3	CCDC102B
VLDLR-AS1	0	1.86592	0.384	0.056	0	hASPC3	VLDLR-AS1
FMO2	0	1.85549	0.513	0.102	0	hASPC3	FMO2
AC012409.2	0	1.84586	0.489	0.116	0	hASPC3	AC012409.2
ABCA9-AS1	0	1.80263	0.675	0.345	0	hASPC3	ABCA9-AS1
NR2F2-AS1	0	1.71235	0.631	0.197	0	hASPC3	NR2F2-AS1
AC012404.1	0	1.69786	0.601	0.209	0	hASPC3	AC012404.1
PRKG1	0	1.60795	0.91	0.568	0	hASPC3	PRKG1
LRFN5	0	1.56111	0.482	0.128	0	hASPC3	LRFN5
AL109930.1	0	1.54478	0.686	0.318	0	hASPC3	AL109930.1
SLC24A3	0	1.5389	0.452	0.114	0	hASPC3	SLC24A3
MAPK10	0	1.52898	0.608	0.233	0	hASPC3	MAPK10
AL138828.1	0	1.52826	0.312	0.069	0	hASPC3	AL138828.1
ABCA10	0	1.51705	0.855	0.542	0	hASPC3	ABCA10
LSAMP	0	1.50261	0.534	0.231	0	hASPC3	LSAMP
ALDH1A1	0	1.49751	0.425	0.149	0	hASPC3	ALDH1A1
ITLN1	0	1.46753	0.315	0.041	0	hASPC3	ITLN1
ADAMTSL3	0	1.42839	0.558	0.248	0	hASPC3	ADAMTSL3
NFASC	0	1.42615	0.29	0.018	0	hASPC3	NFASC
NR2F1-AS1	0	1.40335	0.404	0.104	0	hASPC3	NR2F1-AS1
EYA2	0	1.36829	0.436	0.131	0	hASPC3	EYA2
RBMS3-AS3	0	1.35967	0.663	0.334	0	hASPC3	RBMS3-AS3
RNF150	0	1.35706	0.306	0.075	0	hASPC3	RNF150
RARRES1	0	1.34402	0.37	0.102	0	hASPC3	RARRES1
LDB2	0	1.29712	0.74	0.416	0	hASPC3	LDB2
NR2F1	0	1.26504	0.267	0.03	0	hASPC3	NR2F1
RORA	0	1.26398	0.952	0.772	0	hASPC3	RORA
PAPPA	0	1.25922	0.296	0.071	0	hASPC3	PAPPA
DHRS3	0	1.25694	0.422	0.172	0	hASPC3	DHRS3
AC093772.1	0	1.2434	0.219	0.039	0	hASPC3	AC093772.1
RORA-AS1	0	1.23963	0.414	0.178	0	hASPC3	RORA-AS1
NECAB1	0	1.22961	0.218	0.035	0	hASPC3	NECAB1
MEIS1	0	1.22192	0.612	0.283	0	hASPC3	MEIS1
ENOX1	0	1.2183	0.423	0.15	0	hASPC3	ENOX1
PLCB4	0	1.20372	0.233	0.052	0	hASPC3	PLCB4
LIFR	0	1.20315	0.49	0.239	0	hASPC3	LIFR
UNC5C	0	1.18956	0.404	0.152	0	hASPC3	UNC5C
PREX2	0	1.18406	0.431	0.146	0	hASPC3	PREX2
BOC	0	1.16786	0.65	0.331	0	hASPC3	BOC
IPO9-AS1	0	1.15652	0.478	0.251	0	hASPC3	IPO9-AS1
AP000561.1	0	1.15385	0.219	0.051	0	hASPC3	AP000561.1
MYO10	0	1.15269	0.248	0.05	0	hASPC3	MYO10
RBMS3-AS2	0	1.13441	0.46	0.238	0	hASPC3	RBMS3-AS2
FBXL7	0	1.1343	0.856	0.618	0	hASPC3	FBXL7
LINC01697	0	1.13012	0.253	0.065	0	hASPC3	LINC01697
ABCA6	0	1.12973	0.837	0.601	0	hASPC3	ABCA6
PBX1	0	1.11714	0.783	0.505	0	hASPC3	PBX1
CACNA1C	0	1.11553	0.505	0.243	0	hASPC3	CACNA1C
ADAMTS12	0	1.10157	0.457	0.211	0	hASPC3	ADAMTS12
PLD1	0	1.09926	0.463	0.225	0	hASPC3	PLD1
AC009271.1	0	1.09706	0.175	0.026	0	hASPC3	AC009271.1
GLIS3	0	1.0967	0.442	0.196	0	hASPC3	GLIS3
NTNG1	0	1.09637	0.283	0.091	0	hASPC3	NTNG1
PLD5	0	1.08755	0.187	0.053	0	hASPC3	PLD5
PRICKLE1	0	1.08405	0.572	0.291	0	hASPC3	PRICKLE1
VEGFC	0	1.08349	0.279	0.1	0	hASPC3	VEGFC
ARHGEF28	0	1.08255	0.24	0.045	0	hASPC3	ARHGEF28
PDE7B	0	1.08095	0.353	0.13	0	hASPC3	PDE7B
SLIT2	0	1.07389	0.615	0.436	0	hASPC3	SLIT2
IMMP2L	0	1.05733	0.74	0.463	0	hASPC3	IMMP2L
ZRANB2-AS2	0	1.05314	0.315	0.133	0	hASPC3	ZRANB2-AS2
PDE1A	0	1.05089	0.386	0.152	0	hASPC3	PDE1A
CHN2	0	1.04925	0.3	0.109	0	hASPC3	CHN2
C1QB	0	1.04513	0.246	0.052	0	hASPC3	C1QB
RNASE1	0	1.03454	0.29	0.085	0	hASPC3	RNASE1
SCN7A	0	1.00876	0.13	0.025	0	hASPC3	SCN7A
SLC8A1	0	1.00492	0.336	0.128	0	hASPC3	SLC8A1
RSPO3	0	0.997534	0.303	0.092	0	hASPC3	RSPO3
ADAMTS9-AS2	0	0.993828	0.525	0.244	0	hASPC3	ADAMTS9-AS2
DLG2	0	0.982319	0.707	0.482	0	hASPC3	DLG2
AC093110.1	0	0.970385	0.353	0.18	0	hASPC3	AC093110.1
CPVL	0	0.970257	0.269	0.094	0	hASPC3	CPVL
AC068587.6	0	0.968167	0.297	0.118	0	hASPC3	AC068587.6
FAM227B	0	0.936852	0.34	0.181	0	hASPC3	FAM227B
LINC00513	0	0.934979	0.433	0.248	0	hASPC3	LINC00513
SNHG14	0	0.933138	0.417	0.207	0	hASPC3	SNHG14
ABCA8	0	0.927635	0.762	0.562	0	hASPC3	ABCA8
ZFPM2	0	0.926044	0.881	0.67	0	hASPC3	ZFPM2
TSHR	0	0.925452	0.171	0.049	0	hASPC3	TSHR
PLCXD3	0	0.920971	0.132	0.035	0	hASPC3	PLCXD3
MAML2	0	0.920224	0.757	0.513	0	hASPC3	MAML2
C1QA	0	0.919631	0.232	0.058	0	hASPC3	C1QA
WT1	0	0.91878	0.236	0.048	0	hASPC3	WT1
C9orf84	0	0.916274	0.288	0.135	0	hASPC3	C9orf84
C6	0	0.913768	0.239	0.075	0	hASPC3	C6
AC103853.1	0	0.903853	0.258	0.096	0	hASPC3	AC103853.1
SPARCL1	0	0.897065	0.539	0.243	0	hASPC3	SPARCL1
SPECC1	0	0.897046	0.278	0.105	0	hASPC3	SPECC1
BNC2	0	0.893389	0.762	0.522	0	hASPC3	BNC2
TM4SF1	0	0.88088	0.212	0.046	0	hASPC3	TM4SF1
FIGN	0	0.876571	0.364	0.184	0	hASPC3	FIGN
KCNMB2-AS1	0	0.865685	0.125	0.034	0	hASPC3	KCNMB2-AS1
TSHZ2	0	0.862994	0.901	0.725	0	hASPC3	TSHZ2
LINC01798	0	0.857818	0.209	0.046	0	hASPC3	LINC01798
NR3C2	0	0.853917	0.444	0.253	0	hASPC3	NR3C2
DNM3	0	0.853814	0.344	0.188	0	hASPC3	DNM3
FGF14	0	0.852364	0.524	0.364	0	hASPC3	FGF14
PTN	0	0.847252	0.179	0.033	0	hASPC3	PTN
FGF10	0	0.847038	0.297	0.148	0	hASPC3	FGF10
ZBTB20-AS5	0	0.836211	0.35	0.191	0	hASPC3	ZBTB20-AS5
ADH1B1	0	0.835364	0.647	0.425	0	hASPC3	ADH1B
ROR2	0	0.832503	0.289	0.108	0	hASPC3	ROR2
NEGR1	0	0.819776	0.939	0.847	0	hASPC3	NEGR1
VIPR2	0	0.817224	0.163	0.028	0	hASPC3	VIPR2
PCSK5	0	0.812194	0.496	0.329	0	hASPC3	PCSK5
CCDC18-AS1	0	0.806865	0.391	0.206	0	hASPC3	CCDC18-AS1
ABCA9	0	0.795313	0.805	0.679	0	hASPC3	ABCA9
DOCK5	0	0.792754	0.24	0.092	0	hASPC3	DOCK5
CNTN1	0	0.791957	0.22	0.086	0	hASPC3	CNTN1
KIAA1755	0	0.790482	0.193	0.057	0	hASPC3	KIAA1755
COL4A5	0	0.786596	0.2	0.06	0	hASPC3	COL4A5
PCDH9-AS2	0	0.784307	0.113	0.03	0	hASPC3	PCDH9-AS2
SYNPO2	0	0.784156	0.273	0.129	0	hASPC3	SYNPO2
AC079298.3	0	0.782322	0.167	0.051	0	hASPC3	AC079298.3
PTPRQ	0	0.781502	0.187	0.052	0	hASPC3	PTPRQ
PLEKHH2	0	0.776619	0.502	0.297	0	hASPC3	PLEKHH2
PDZRN3	0	0.768828	0.548	0.357	0	hASPC3	PDZRN3
SPON1	0	0.768629	0.213	0.086	0	hASPC3	SPON1
VLDLR	0	0.76205	0.172	0.028	0	hASPC3	VLDLR
AC007388.1	0	0.756089	0.27	0.124	0	hASPC3	AC007388.1
NPNT	0	0.753113	0.131	0.01	0	hASPC3	NPNT
RIPOR3	0	0.747933	0.279	0.124	0	hASPC3	RIPOR3
ZFPM2-AS1	0	0.745395	0.152	0.044	0	hASPC3	ZFPM2-AS1
RBPMS	0	0.74494	0.571	0.393	0	hASPC3	RBPMS
MIR99AHG	0	0.743559	0.86	0.641	0	hASPC3	MIR99AHG
GNA14	0	0.743297	0.186	0.057	0	hASPC3	GNA14
SPATA22	0	0.73346	0.263	0.125	0	hASPC3	SPATA22
GNA14-AS1	0	0.729774	0.121	0.025	0	hASPC3	GNA14-AS1
PID1	0	0.727248	0.731	0.542	0	hASPC3	PID1
PRKCA	0	0.726266	0.385	0.215	0	hASPC3	PRKCA
AC069208.1	0	0.724559	0.559	0.375	0	hASPC3	AC069208.1
TRPS1	0	0.722559	0.367	0.207	0	hASPC3	TRPS1
SVEP11	0	0.720342	0.715	0.567	0	hASPC3	SVEP1
AC007319.1	0	0.720204	0.519	0.342	0	hASPC3	AC007319.1
WWP1	0	0.719223	0.434	0.274	0	hASPC3	WWP1
AL021026.1	0	0.718378	0.131	0.022	0	hASPC3	AL021026.1
MAGI2	0	0.718146	0.649	0.482	0	hASPC3	MAGI2
MIR100HG	0	0.716663	0.574	0.327	0	hASPC3	MIR100HG
FMN2	0	0.709709	0.186	0.06	0	hASPC3	FMN2
PGM5	0	0.706152	0.18	0.058	0	hASPC3	PGM5
PKHD1L1	0	0.704655	0.167	0.036	0	hASPC3	PKHD1L1
WDR86	0	0.702334	0.196	0.059	0	hASPC3	WDR86
ITGB8	0	0.692169	0.209	0.084	0	hASPC3	ITGB8
PARD3	0	0.69112	0.736	0.555	0	hASPC3	PARD3
DOCK10	0	0.690836	0.249	0.108	0	hASPC3	DOCK10
LRAT	0	0.683033	0.122	0.016	0	hASPC3	LRAT
PAWR	0	0.68164	0.243	0.105	0	hASPC3	PAWR
SPATA6	0	0.675751	0.477	0.306	0	hASPC3	SPATA6
MARCO	0	0.671471	0.141	0.029	0	hASPC3	MARCO
AC104827.1	0	0.653201	0.131	0.032	0	hASPC3	AC104827.1
TFPI2	0	0.647565	0.139	0.027	0	hASPC3	TFPI2
FTX	0	0.647052	0.891	0.7	0	hASPC3	FTX
PAG1	0	0.645265	0.14	0.033	0	hASPC3	PAG1
KCNN3	0	0.642982	0.109	0.018	0	hASPC3	KCNN3
WT1-AS	0	0.635558	0.17	0.042	0	hASPC3	WT1-AS
CLMN	0	0.634207	0.167	0.057	0	hASPC3	CLMN
KCTD1	0	0.63222	0.159	0.052	0	hASPC3	KCTD1
SSBP2	0	0.631341	0.647	0.462	0	hASPC3	SSBP2
DLGAP2	0	0.623674	0.197	0.078	0	hASPC3	DLGAP2
CFI	0	0.61169	0.181	0.051	0	hASPC3	CFI
P3H2	0	0.596542	0.114	0.023	0	hASPC3	P3H2
KANK4	0	0.560087	0.118	0.02	0	hASPC3	KANK4
SBF2	0	0.557442	0.716	0.584	0	hASPC3	SBF2
AC087477.2	0	0.538757	0.146	0.047	0	hASPC3	AC087477.2
MALAT1	0	0.536184	1	1	0	hASPC3	MALAT1
IGFBP7	0	0.4611	0.573	0.372	0	hASPC3	IGFBP7
GLRX	5.42533e-307	0.838095	0.329	0.184	1.71077e-302	hASPC3	GLRX
C8orf34	5.8123e-307	0.682098	0.15	0.049	1.83279e-302	hASPC3	C8orf34
LYVE1	1.10049e-305	0.591206	0.135	0.041	3.47016e-301	hASPC3	LYVE1
PCDH9	1.50911e-302	1.00389	0.45	0.303	4.75869e-298	hASPC3	PCDH9
AC092839.1	4.24088e-300	0.773508	0.233	0.107	1.33728e-295	hASPC3	AC092839.1
AP001347.1	6.67025e-300	0.735423	0.348	0.198	2.10333e-295	hASPC3	AP001347.1
PLXNA41	1.64978e-299	0.832725	0.285	0.144	5.20224e-295	hASPC3	PLXNA4
BCHE	2.05395e-299	0.528271	0.132	0.04	6.47673e-295	hASPC3	BCHE
PDE5A	2.846e-298	0.743475	0.334	0.186	8.97428e-294	hASPC3	PDE5A
HMGCLL1	9.465e-298	0.617817	0.176	0.065	2.9846e-293	hASPC3	HMGCLL1
CYP1B1-AS1	4.74545e-296	0.688412	0.33	0.178	1.49638e-291	hASPC3	CYP1B1-AS1
MOB3B	5.46071e-296	0.701595	0.289	0.147	1.72193e-291	hASPC3	MOB3B
SLC25A13	6.40524e-295	0.666127	0.357	0.207	2.01977e-290	hASPC3	SLC25A13
ANKUB1	5.54007e-293	0.790771	0.375	0.223	1.74695e-288	hASPC3	ANKUB1
LAMA2	2.8212e-292	0.63007	0.886	0.813	8.89609e-288	hASPC3	LAMA2
SVIL	8.33403e-292	0.79363	0.54	0.399	2.62797e-287	hASPC3	SVIL
COL8A1	3.19397e-288	0.675186	0.262	0.126	1.00715e-283	hASPC3	COL8A1
AC005237.1	4.65909e-288	0.738627	0.361	0.211	1.46915e-283	hASPC3	AC005237.1
PLSCR4	7.87934e-288	0.627724	0.511	0.358	2.48459e-283	hASPC3	PLSCR4
LINC00710	1.57986e-287	0.691833	0.168	0.064	4.98176e-283	hASPC3	LINC00710
PLEKHA5	2.72739e-287	0.553914	0.689	0.554	8.60028e-283	hASPC3	PLEKHA5
BMPER1	1.29541e-284	0.732243	0.311	0.166	4.08483e-280	hASPC3	BMPER
FABP4	2.08043e-284	0.70555	0.467	0.309	6.56022e-280	hASPC3	FABP4
BICC1	1.38055e-283	0.403455	0.785	0.652	4.3533e-279	hASPC3	BICC1
TRHDE1	4.37021e-282	0.716123	0.286	0.146	1.37806e-277	hASPC3	TRHDE
EHBP1	2.32612e-280	0.528252	0.706	0.561	7.33494e-276	hASPC3	EHBP1
CDH11	1.20722e-278	0.640883	0.388	0.234	3.80672e-274	hASPC3	CDH11
AP002518.2	8.27494e-277	0.850362	0.388	0.243	2.60934e-272	hASPC3	AP002518.2
ZNF462	2.7579e-276	0.666151	0.271	0.14	8.69648e-272	hASPC3	ZNF462
EEPD1	9.42374e-273	0.664336	0.222	0.102	2.97159e-268	hASPC3	EEPD1
SETBP1	4.75192e-272	0.551981	0.601	0.445	1.49842e-267	hASPC3	SETBP1
AC011092.2	1.20582e-270	0.812785	0.221	0.104	3.80231e-266	hASPC3	AC011092.2
TC2N	2.05796e-267	0.676842	0.31	0.17	6.48935e-263	hASPC3	TC2N
HIVEP3	1.33902e-266	0.599603	0.272	0.139	4.22235e-262	hASPC3	HIVEP3
SLC40A1	6.55965e-263	0.573308	0.197	0.086	2.06845e-258	hASPC3	SLC40A1
CD74	3.21416e-262	0.680454	0.256	0.13	1.01352e-257	hASPC3	CD74
ANGPT1	7.65488e-262	0.718838	0.285	0.153	2.41381e-257	hASPC3	ANGPT1
NRP1	7.69822e-262	0.574346	0.517	0.357	2.42748e-257	hASPC3	NRP1
CD163	9.3911e-262	0.526655	0.12	0.037	2.9613e-257	hASPC3	CD163
THSD7A	1.02537e-261	0.658908	0.182	0.076	3.23331e-257	hASPC3	THSD7A
ZEB2	1.85025e-261	0.549844	0.655	0.516	5.83439e-257	hASPC3	ZEB2
NPY1R	5.69344e-259	0.567111	0.169	0.067	1.79531e-254	hASPC3	NPY1R
SLC9A9	7.95941e-259	0.528713	0.532	0.374	2.50984e-254	hASPC3	SLC9A9
NCAM1	3.02865e-258	0.656617	0.133	0.046	9.55023e-254	hASPC3	NCAM1
FGF10-AS1	3.58495e-257	0.628428	0.222	0.102	1.13044e-252	hASPC3	FGF10-AS1
ARHGAP10	2.70232e-256	0.622755	0.616	0.481	8.52124e-252	hASPC3	ARHGAP10
ESR1	1.33911e-254	0.587089	0.361	0.215	4.22262e-250	hASPC3	ESR1
AC092691.1	3.88007e-253	0.894571	0.163	0.064	1.2235e-248	hASPC3	AC092691.1
LAMB11	1.1309e-250	0.418709	0.521	0.336	3.56607e-246	hASPC3	LAMB1
PTPRM	2.12473e-250	0.584741	0.556	0.414	6.69993e-246	hASPC3	PTPRM
CRYBG3	1.72877e-247	0.640638	0.391	0.251	5.45133e-243	hASPC3	CRYBG3
SPRED2	2.27507e-247	0.632679	0.321	0.188	7.17398e-243	hASPC3	SPRED2
DENND1A	1.49297e-244	0.612079	0.449	0.308	4.70779e-240	hASPC3	DENND1A
SMOC2	4.15987e-242	0.589044	0.411	0.261	1.31173e-237	hASPC3	SMOC2
COL21A1	7.61978e-242	0.564607	0.156	0.061	2.40275e-237	hASPC3	COL21A1
DDR2	7.64628e-242	0.596762	0.617	0.501	2.4111e-237	hASPC3	DDR2
N4BP2L2	1.12839e-241	0.453823	0.688	0.556	3.55816e-237	hASPC3	N4BP2L2
PTPRD	3.59515e-241	0.621887	0.437	0.29	1.13366e-236	hASPC3	PTPRD
PDE3A	3.7507e-241	0.699754	0.349	0.21	1.18271e-236	hASPC3	PDE3A
AC011389.1	2.97795e-240	0.645148	0.162	0.067	9.39037e-236	hASPC3	AC011389.1
ENPEP	2.16774e-239	0.570257	0.2	0.091	6.83553e-235	hASPC3	ENPEP
NR2F2	6.1066e-238	0.507846	0.187	0.082	1.92559e-233	hASPC3	NR2F2
KCNQ1	1.39884e-237	0.700291	0.277	0.153	4.41096e-233	hASPC3	KCNQ1
ARID1B	2.14023e-237	0.500017	0.649	0.511	6.74877e-233	hASPC3	ARID1B
RASA1	2.81183e-234	0.616042	0.478	0.342	8.86653e-230	hASPC3	RASA1
RSRP1	1.37509e-233	0.566745	0.5	0.365	4.33608e-229	hASPC3	RSRP1
NID2	2.30137e-233	0.558992	0.235	0.117	7.25691e-229	hASPC3	NID2
MEIS1-AS2	7.35991e-233	0.450177	0.101	0.03	2.3208e-228	hASPC3	MEIS1-AS2
ZNF385D-AS2	1.97231e-231	0.606241	0.113	0.036	6.21929e-227	hASPC3	ZNF385D-AS2
WSB1	6.44329e-230	0.452366	0.719	0.604	2.03176e-225	hASPC3	WSB1
LHFPL6	1.58721e-228	0.534761	0.738	0.655	5.00496e-224	hASPC3	LHFPL6
WWOX	2.2806e-228	0.487618	0.696	0.567	7.19143e-224	hASPC3	WWOX
ALDH1A2	3.84232e-227	0.652577	0.18	0.08	1.2116e-222	hASPC3	ALDH1A2
VPS13D	3.99353e-227	0.80854	0.42	0.296	1.25928e-222	hASPC3	VPS13D
CYP7B1	1.63295e-224	0.719376	0.37	0.236	5.14919e-220	hASPC3	CYP7B1
MYLK	2.9559e-224	0.512267	0.15	0.06	9.32083e-220	hASPC3	MYLK
TCF4	3.62389e-223	0.442622	0.751	0.662	1.14272e-218	hASPC3	TCF4
AKT3	3.89636e-223	0.455443	0.666	0.533	1.22864e-218	hASPC3	AKT3
MAP3K5	3.91544e-223	0.572064	0.346	0.208	1.23465e-218	hASPC3	MAP3K5
ZRANB2	1.25436e-222	0.472947	0.633	0.5	3.95537e-218	hASPC3	ZRANB2
GPHN	1.90994e-222	0.544762	0.55	0.414	6.02261e-218	hASPC3	GPHN
PTPRO	4.23039e-222	0.593493	0.109	0.035	1.33397e-217	hASPC3	PTPRO
APBB2	3.13226e-221	0.4939	0.612	0.484	9.87694e-217	hASPC3	APBB2
RHOBTB3	4.57675e-221	0.500781	0.591	0.459	1.44319e-216	hASPC3	RHOBTB3
SFRP2	1.09268e-218	0.447257	0.241	0.122	3.44556e-214	hASPC3	SFRP2
MAP4K3	2.83981e-217	0.633383	0.444	0.319	8.95477e-213	hASPC3	MAP4K3
HLA-DRA	3.68184e-217	0.628473	0.242	0.128	1.16099e-212	hASPC3	HLA-DRA
ARHGAP6	3.36194e-215	0.537838	0.543	0.407	1.06012e-210	hASPC3	ARHGAP6
JPX	5.94998e-215	0.559699	0.528	0.395	1.87621e-210	hASPC3	JPX
GHR1	2.79943e-214	0.411191	0.605	0.451	8.82743e-210	hASPC3	GHR
GAB1	1.66394e-213	0.556629	0.406	0.272	5.24689e-209	hASPC3	GAB1
G0S2	2.22197e-212	0.525258	0.26	0.14	7.00652e-208	hASPC3	G0S2
AP003086.2	1.03829e-211	0.803193	0.276	0.16	3.27405e-207	hASPC3	AP003086.2
ARSJ	1.78004e-211	0.413367	0.106	0.035	5.613e-207	hASPC3	ARSJ
TLN2	1.90596e-211	0.452534	0.576	0.442	6.01007e-207	hASPC3	TLN2
CDH23	1.91547e-211	0.578157	0.173	0.079	6.04005e-207	hASPC3	CDH23
GLI3	1.06979e-210	0.465363	0.497	0.362	3.37336e-206	hASPC3	GLI3
LARGE1	3.74704e-208	0.601955	0.459	0.329	1.18155e-203	hASPC3	LARGE1
TBC1D5	1.28189e-207	0.460038	0.61	0.476	4.0422e-203	hASPC3	TBC1D5
AC090579.1	3.83687e-206	0.657079	0.137	0.055	1.20988e-201	hASPC3	AC090579.1
NAV1	4.65609e-206	0.527494	0.551	0.424	1.4682e-201	hASPC3	NAV1
PON3	2.34351e-205	0.397584	0.121	0.044	7.38978e-201	hASPC3	PON3
DPYD-AS1	2.10816e-204	0.666991	0.256	0.143	6.64767e-200	hASPC3	DPYD-AS1
ADGRL2	7.15698e-204	0.594849	0.329	0.205	2.25681e-199	hASPC3	ADGRL2
AL391097.1	1.32258e-203	0.512124	0.131	0.051	4.1705e-199	hASPC3	AL391097.1
SNTB1	8.66669e-201	0.62356	0.233	0.126	2.73287e-196	hASPC3	SNTB1
DMTF1	8.58057e-200	0.551588	0.386	0.262	2.70571e-195	hASPC3	DMTF1
AC007389.1	1.28998e-198	0.439553	0.102	0.034	4.06769e-194	hASPC3	AC007389.1
TTC39C	1.80354e-197	0.559418	0.279	0.163	5.6871e-193	hASPC3	TTC39C
CD14	8.7661e-197	0.502026	0.136	0.055	2.76421e-192	hASPC3	CD14
CTSC	1.17439e-196	0.479959	0.139	0.057	3.70319e-192	hASPC3	CTSC
CC2D2A	2.43594e-195	0.622175	0.326	0.206	7.68124e-191	hASPC3	CC2D2A
SOX5	9.99947e-195	0.54553	0.439	0.312	3.15313e-190	hASPC3	SOX5
MBD5	7.48573e-194	0.438475	0.593	0.464	2.36048e-189	hASPC3	MBD5
ATF7IP2	1.81178e-193	0.550205	0.198	0.1	5.71309e-189	hASPC3	ATF7IP2
CLIC5	3.19851e-193	0.48238	0.106	0.037	1.00859e-188	hASPC3	CLIC5
ITGA9-AS1	6.8361e-192	0.522093	0.171	0.081	2.15563e-187	hASPC3	ITGA9-AS1
TTN	1.99934e-190	0.58338	0.177	0.085	6.30452e-186	hASPC3	TTN
HOXB-AS3	3.8965e-190	0.549159	0.151	0.067	1.22868e-185	hASPC3	HOXB-AS3
DAAM2	1.05724e-189	0.515122	0.189	0.093	3.33379e-185	hASPC3	DAAM2
PDE9A	1.0931e-189	0.356786	0.107	0.038	3.44686e-185	hASPC3	PDE9A
SPRY1	4.21868e-189	0.551213	0.351	0.226	1.33028e-184	hASPC3	SPRY1
CERS6	9.5205e-189	0.507799	0.152	0.068	3.0021e-184	hASPC3	CERS6
PLA2R1	1.96565e-188	0.542723	0.347	0.227	6.19829e-184	hASPC3	PLA2R1
CHD9	5.85074e-188	0.371208	0.747	0.644	1.84491e-183	hASPC3	CHD9
IGF1R	1.21051e-187	0.527232	0.472	0.347	3.81712e-183	hASPC3	IGF1R
ECHDC2	3.76642e-187	0.482577	0.488	0.362	1.18767e-182	hASPC3	ECHDC2
AFDN	6.06335e-185	0.516643	0.344	0.224	1.91196e-180	hASPC3	AFDN
MAGI2-AS3	2.13545e-184	0.582142	0.271	0.164	6.73371e-180	hASPC3	MAGI2-AS3
NHS	3.2531e-184	0.578575	0.245	0.139	1.0258e-179	hASPC3	NHS
KANSL1	4.39119e-184	0.444804	0.538	0.411	1.38467e-179	hASPC3	KANSL1
AP001825.1	2.93531e-183	0.505653	0.101	0.035	9.25592e-179	hASPC3	AP001825.1
TSPAN9	5.21498e-180	0.47282	0.16	0.074	1.64444e-175	hASPC3	TSPAN9
SYNE1	1.22706e-179	0.491107	0.685	0.588	3.8693e-175	hASPC3	SYNE1
NR3C1	2.65913e-179	0.473419	0.588	0.481	8.38504e-175	hASPC3	NR3C1
MEOX2	3.97483e-179	0.501097	0.192	0.096	1.25338e-174	hASPC3	MEOX2
RALGPS2	9.40626e-179	0.502289	0.33	0.21	2.96608e-174	hASPC3	RALGPS2
DPYD	7.67827e-178	0.321937	0.736	0.609	2.42119e-173	hASPC3	DPYD
TMLHE-AS1	1.9747e-177	0.652447	0.191	0.099	6.22682e-173	hASPC3	TMLHE-AS1
IL7	2.68935e-176	0.648194	0.278	0.171	8.48034e-172	hASPC3	IL7
LRRN3	4.80754e-173	0.507504	0.117	0.047	1.51596e-168	hASPC3	LRRN3
MEGF6	5.03122e-173	0.454653	0.127	0.053	1.58649e-168	hASPC3	MEGF6
PTH1R	7.19379e-173	0.41057	0.112	0.044	2.26842e-168	hASPC3	PTH1R
TMOD2	1.1009e-172	0.507869	0.228	0.128	3.47146e-168	hASPC3	TMOD2
CRLF3	3.12646e-172	0.591589	0.248	0.147	9.85868e-168	hASPC3	CRLF3
DAPK2	3.72725e-172	0.4859	0.141	0.062	1.17531e-167	hASPC3	DAPK2
CATSPERB	1.49659e-171	0.462575	0.174	0.085	4.71919e-167	hASPC3	CATSPERB
CEP112	6.91515e-170	0.473582	0.469	0.348	2.18055e-165	hASPC3	CEP112
GNAQ	1.95233e-169	0.51557	0.467	0.353	6.15628e-165	hASPC3	GNAQ
PTEN1	3.24371e-168	0.450721	0.621	0.511	1.02284e-163	hASPC3	PTEN
NAALAD2	4.78194e-168	0.456884	0.184	0.094	1.50789e-163	hASPC3	NAALAD2
ZNF280D	1.61011e-167	0.451158	0.484	0.364	5.07716e-163	hASPC3	ZNF280D
MEF2C-AS1	1.81841e-167	0.502459	0.138	0.061	5.73399e-163	hASPC3	MEF2C-AS1
EXOC4	2.75908e-167	0.410546	0.583	0.461	8.70022e-163	hASPC3	EXOC4
LUC7L3	1.41722e-165	0.342076	0.71	0.603	4.46892e-161	hASPC3	LUC7L3
LMO4	1.15194e-164	0.549836	0.283	0.177	3.6324e-160	hASPC3	LMO4
PDZD2	2.40728e-164	0.532797	0.31	0.2	7.59087e-160	hASPC3	PDZD2
CCBE1	2.95588e-164	0.54617	0.304	0.189	9.32077e-160	hASPC3	CCBE1
BCL2	4.60718e-163	0.553406	0.35	0.238	1.45278e-158	hASPC3	BCL2
PNISR	1.3248e-159	0.326879	0.731	0.633	4.17751e-155	hASPC3	PNISR
TRPC1	1.96782e-159	0.47869	0.381	0.267	6.20513e-155	hASPC3	TRPC1
TNRC6A	2.05777e-158	0.386602	0.617	0.511	6.48878e-154	hASPC3	TNRC6A
KCND3	2.66584e-157	0.415338	0.101	0.039	8.4062e-153	hASPC3	KCND3
MTERF4	4.55221e-156	0.566301	0.24	0.143	1.43545e-151	hASPC3	MTERF4
CSGALNACT1	5.17486e-156	0.491821	0.156	0.076	1.63179e-151	hASPC3	CSGALNACT1
RNF217	1.59533e-155	0.547335	0.285	0.182	5.03055e-151	hASPC3	RNF217
Z98749.3	5.03686e-155	0.445618	0.175	0.09	1.58827e-150	hASPC3	Z98749.3
HIBCH	5.90177e-155	0.484304	0.391	0.281	1.86101e-150	hASPC3	HIBCH
MAML3	9.48747e-155	0.544321	0.269	0.165	2.99168e-150	hASPC3	MAML3
AL136040.1	3.65987e-154	0.359924	0.103	0.04	1.15407e-149	hASPC3	AL136040.1
MPDZ	1.31362e-153	0.509147	0.386	0.278	4.14225e-149	hASPC3	MPDZ
RAPH1	1.77806e-153	0.569617	0.301	0.199	5.60676e-149	hASPC3	RAPH1
PRICKLE2	2.21809e-153	0.482894	0.441	0.322	6.9943e-149	hASPC3	PRICKLE2
SLIT3	3.32051e-153	0.309435	0.793	0.694	1.04706e-148	hASPC3	SLIT3
Z99289.1	5.47009e-153	0.557707	0.15	0.073	1.72488e-148	hASPC3	Z99289.1
ROR1	1.85157e-152	0.445792	0.416	0.302	5.83855e-148	hASPC3	ROR1
FRMD6	3.68242e-152	0.541791	0.382	0.275	1.16118e-147	hASPC3	FRMD6
FREM1	2.30053e-151	0.512093	0.331	0.223	7.25426e-147	hASPC3	FREM1
NCOA2	9.527e-151	0.416042	0.515	0.401	3.00415e-146	hASPC3	NCOA2
PRSS23	1.03689e-150	0.516179	0.532	0.426	3.26964e-146	hASPC3	PRSS23
SMAD6	3.97005e-150	0.432478	0.132	0.061	1.25188e-145	hASPC3	SMAD6
CEMIP	1.06736e-149	0.554893	0.167	0.087	3.36571e-145	hASPC3	CEMIP
ITGA1	2.1245e-149	0.50164	0.163	0.083	6.69919e-145	hASPC3	ITGA1
HAND2-AS1	4.01123e-149	0.475192	0.191	0.105	1.26486e-144	hASPC3	HAND2-AS1
AP001011.1	6.97931e-149	0.585671	0.227	0.136	2.20079e-144	hASPC3	AP001011.1
AL357055.3	1.14431e-147	0.517799	0.16	0.082	3.60836e-143	hASPC3	AL357055.3
RHOBTB1	2.66944e-147	0.4108	0.111	0.047	8.41755e-143	hASPC3	RHOBTB1
ACVR2A	2.80647e-146	0.48637	0.316	0.212	8.84964e-142	hASPC3	ACVR2A
LXN	6.02537e-146	0.473594	0.146	0.072	1.89998e-141	hASPC3	LXN
LYPLAL1	6.53464e-146	0.489487	0.335	0.231	2.06057e-141	hASPC3	LYPLAL1
ENG	1.09932e-144	0.459262	0.175	0.093	3.46649e-140	hASPC3	ENG
MPZL1	2.11011e-144	0.46979	0.38	0.276	6.65381e-140	hASPC3	MPZL1
LRMDA	3.66573e-143	0.438438	0.579	0.472	1.15592e-138	hASPC3	LRMDA
SPTBN1	5.18917e-143	0.343922	0.766	0.71	1.6363e-138	hASPC3	SPTBN1
TTN-AS1	1.1879e-142	0.504319	0.25	0.156	3.7458e-138	hASPC3	TTN-AS1
EPS8	1.35189e-142	0.480609	0.458	0.351	4.26291e-138	hASPC3	EPS8
BCAR3	1.15629e-140	0.429629	0.147	0.073	3.64614e-136	hASPC3	BCAR3
ZRANB2-AS1	1.24859e-140	0.551813	0.176	0.097	3.93719e-136	hASPC3	ZRANB2-AS1
TPT1-AS1	2.48767e-139	0.466971	0.289	0.191	7.84436e-135	hASPC3	TPT1-AS1
TMEM64	6.87141e-139	0.381819	0.113	0.05	2.16676e-134	hASPC3	TMEM64
CYP1B1	1.36441e-138	0.502692	0.219	0.129	4.3024e-134	hASPC3	CYP1B1
PLEKHA6	2.18961e-138	0.522966	0.206	0.12	6.90449e-134	hASPC3	PLEKHA6
PRRT2	3.48418e-138	0.385646	0.11	0.048	1.09867e-133	hASPC3	PRRT2
KALRN	3.68927e-137	0.518847	0.211	0.122	1.16334e-132	hASPC3	KALRN
NHSL2	1.02931e-136	0.482926	0.338	0.233	3.24572e-132	hASPC3	NHSL2
SH3RF3	1.9697e-135	0.481986	0.315	0.214	6.21106e-131	hASPC3	SH3RF3
MEIS2	2.69617e-135	0.391932	0.485	0.371	8.50183e-131	hASPC3	MEIS2
EDA	2.97018e-135	0.561549	0.25	0.157	9.36587e-131	hASPC3	EDA
VGLL3	4.61867e-135	0.489315	0.298	0.199	1.45641e-130	hASPC3	VGLL3
DIAPH2-AS1	1.60494e-134	0.657878	0.207	0.123	5.06087e-130	hASPC3	DIAPH2-AS1
FTO	2.50796e-132	0.383426	0.505	0.398	7.90834e-128	hASPC3	FTO
EPB41L2	2.68684e-132	0.331755	0.665	0.577	8.47242e-128	hASPC3	EPB41L2
MAK	4.97302e-132	0.565412	0.203	0.12	1.56814e-127	hASPC3	MAK
STAG3L5P-PVRIG2P-PILRB	6.68822e-132	0.483919	0.176	0.099	2.109e-127	hASPC3	STAG3L5P-PVRIG2P-PILRB
AL157938.2	7.62198e-132	0.553995	0.193	0.112	2.40344e-127	hASPC3	AL157938.2
SLC25A27	9.82036e-132	0.448495	0.223	0.136	3.09665e-127	hASPC3	SLC25A27
KCP	1.46127e-131	0.32691	0.109	0.048	4.60782e-127	hASPC3	KCP
SOX6	1.93728e-131	0.540617	0.197	0.113	6.10882e-127	hASPC3	SOX6
ZNF213	7.15432e-131	0.482246	0.13	0.064	2.25597e-126	hASPC3	ZNF213
AC004594.1	1.43514e-130	0.52427	0.122	0.058	4.52544e-126	hASPC3	AC004594.1
SHPRH	1.84395e-130	0.456474	0.383	0.283	5.81453e-126	hASPC3	SHPRH
AC008014.1	4.33193e-130	0.548692	0.21	0.125	1.36599e-125	hASPC3	AC008014.1
FAM13C	4.06957e-129	0.3863	0.129	0.062	1.28326e-124	hASPC3	FAM13C
A2M	5.87673e-129	0.477073	0.189	0.108	1.85311e-124	hASPC3	A2M
NAALADL2	6.29112e-129	0.305923	0.739	0.642	1.98378e-124	hASPC3	NAALADL2
NAV2	3.7213e-128	0.775486	0.325	0.233	1.17344e-123	hASPC3	NAV2
TNIK	7.90422e-128	0.443704	0.148	0.076	2.49244e-123	hASPC3	TNIK
RARRES2	2.11466e-127	0.390801	0.247	0.152	6.66815e-123	hASPC3	RARRES2
RHOJ	5.71461e-127	0.422436	0.198	0.115	1.80199e-122	hASPC3	RHOJ
ROBO3	1.52568e-126	0.509991	0.185	0.107	4.81092e-122	hASPC3	ROBO3
AC092567.1	1.97919e-126	0.464416	0.131	0.065	6.24096e-122	hASPC3	AC092567.1
ADAM12	2.02819e-126	0.522027	0.133	0.066	6.39549e-122	hASPC3	ADAM12
EBF2	4.18948e-125	0.3899	0.473	0.362	1.32107e-120	hASPC3	EBF2
PTGDS	2.66535e-124	0.26484	0.103	0.044	8.40465e-120	hASPC3	PTGDS
SCMH1	1.00801e-123	0.395427	0.409	0.304	3.17857e-119	hASPC3	SCMH1
ST3GAL6	1.02444e-123	0.500121	0.19	0.111	3.23038e-119	hASPC3	ST3GAL6
PCBP1-AS1	2.51689e-123	0.479173	0.229	0.145	7.93651e-119	hASPC3	PCBP1-AS1
BCL2L14	4.65837e-123	0.59967	0.265	0.178	1.46892e-118	hASPC3	BCL2L14
NMD3	5.87412e-123	0.487068	0.259	0.169	1.85229e-118	hASPC3	NMD3
STARD13-AS	7.25552e-122	0.453989	0.124	0.061	2.28788e-117	hASPC3	STARD13-AS
CADPS2	1.61768e-121	0.494415	0.34	0.244	5.10102e-117	hASPC3	CADPS2
PHF14	4.97411e-121	0.39236	0.464	0.365	1.56849e-116	hASPC3	PHF14
STRADB	3.25968e-120	0.529363	0.191	0.114	1.02787e-115	hASPC3	STRADB
AL035427.1	4.65263e-120	0.473752	0.116	0.055	1.46711e-115	hASPC3	AL035427.1
GRID1	9.85306e-120	0.392548	0.129	0.064	3.10696e-115	hASPC3	GRID1
PGR-AS1	3.74671e-119	0.355267	0.104	0.047	1.18145e-114	hASPC3	PGR-AS1
DCLK2	5.06101e-119	0.375464	0.129	0.064	1.59589e-114	hASPC3	DCLK2
NGF	5.59205e-119	0.393538	0.137	0.069	1.76334e-114	hASPC3	NGF
DNER	8.86321e-119	0.360732	0.109	0.05	2.79484e-114	hASPC3	DNER
AC099669.1	1.80188e-118	0.475884	0.178	0.104	5.68186e-114	hASPC3	AC099669.1
TBC1D4	3.8592e-118	0.464189	0.349	0.254	1.21692e-113	hASPC3	TBC1D4
GATA6	1.09418e-117	0.346338	0.115	0.055	3.45028e-113	hASPC3	GATA6
CDON	1.90851e-117	0.428539	0.465	0.366	6.01811e-113	hASPC3	CDON
TTC28	4.10254e-117	0.28162	0.676	0.563	1.29365e-112	hASPC3	TTC28
TRIM5	5.76809e-117	0.532272	0.231	0.15	1.81885e-112	hASPC3	TRIM5
LINC01481	9.26882e-117	0.492327	0.218	0.136	2.92274e-112	hASPC3	LINC01481
ATF7IP	2.60235e-116	0.439625	0.364	0.271	8.20598e-112	hASPC3	ATF7IP
AP001528.2	2.89592e-116	0.40349	0.344	0.248	9.13171e-112	hASPC3	AP001528.2
DDX17	9.28113e-116	0.298625	0.681	0.595	2.92662e-111	hASPC3	DDX17
NFAT5	1.62668e-115	0.338545	0.567	0.471	5.12939e-111	hASPC3	NFAT5
EDNRB	1.7889e-115	0.303945	0.114	0.053	5.64094e-111	hASPC3	EDNRB
SLC16A1-AS1	2.86881e-115	0.437023	0.32	0.227	9.04623e-111	hASPC3	SLC16A1-AS1
FLRT2	7.8583e-115	0.271511	0.465	0.349	2.47796e-110	hASPC3	FLRT2
TMEM132C1	1.09993e-114	0.529861	0.324	0.229	3.46842e-110	hASPC3	TMEM132C
AC073167.1	2.19441e-114	0.464671	0.124	0.062	6.91963e-110	hASPC3	AC073167.1
INTU	2.74229e-114	0.420511	0.197	0.119	8.64725e-110	hASPC3	INTU
TET2	1.19568e-113	0.443671	0.267	0.18	3.77034e-109	hASPC3	TET2
CDK14	2.57517e-113	0.332543	0.55	0.451	8.1203e-109	hASPC3	CDK14
KANSL1L	3.39099e-113	0.420271	0.401	0.306	1.06928e-108	hASPC3	KANSL1L
HLA-DPA1	7.90813e-112	0.414438	0.114	0.056	2.49367e-107	hASPC3	HLA-DPA1
FAM149A	2.21183e-111	0.347184	0.111	0.053	6.97456e-107	hASPC3	FAM149A
RAD51-AS1	5.56111e-111	0.358215	0.108	0.051	1.75358e-106	hASPC3	RAD51-AS1
DMXL2	6.27273e-111	0.438735	0.232	0.151	1.97798e-106	hASPC3	DMXL2
PHC3	3.89719e-110	0.408384	0.389	0.298	1.2289e-105	hASPC3	PHC3
LPAR6	4.94529e-110	0.432949	0.164	0.093	1.5594e-105	hASPC3	LPAR6
SMYD3	6.57125e-110	0.39178	0.504	0.408	2.07211e-105	hASPC3	SMYD3
DPH6-AS1	1.07956e-109	0.432414	0.162	0.092	3.40418e-105	hASPC3	DPH6-AS1
ARHGAP44	4.80943e-109	0.395096	0.18	0.106	1.51656e-104	hASPC3	ARHGAP44
EVA1C	4.53611e-107	0.478429	0.254	0.17	1.43037e-102	hASPC3	EVA1C
DOK6	5.12736e-107	0.420927	0.221	0.14	1.61681e-102	hASPC3	DOK6
OXR1	9.0694e-107	0.453328	0.399	0.312	2.85985e-102	hASPC3	OXR1
RGL1	2.03991e-106	0.441044	0.316	0.229	6.43245e-102	hASPC3	RGL1
HLA-DRB1	3.91314e-106	0.449421	0.148	0.082	1.23393e-101	hASPC3	HLA-DRB1
AC117834.1	6.39053e-106	0.51265	0.123	0.064	2.01513e-101	hASPC3	AC117834.1
NCOA1	6.42371e-106	0.337193	0.577	0.488	2.02559e-101	hASPC3	NCOA1
AC058791.1	6.54122e-106	0.427667	0.116	0.059	2.06264e-101	hASPC3	AC058791.1
SPATS2L	6.96535e-106	0.421956	0.339	0.248	2.19638e-101	hASPC3	SPATS2L
DNM3OS	1.40987e-105	0.440803	0.262	0.18	4.44573e-101	hASPC3	DNM3OS
KIAA1328	4.48375e-105	0.379991	0.391	0.298	1.41386e-100	hASPC3	KIAA1328
NPAS3	7.50644e-105	0.40969	0.282	0.193	2.36701e-100	hASPC3	NPAS3
CENPC	1.96953e-104	0.403308	0.346	0.259	6.21052e-100	hASPC3	CENPC
DANT2	4.4967e-104	0.434264	0.238	0.156	1.41794e-99	hASPC3	DANT2
ALG13-AS1	2.81612e-103	0.439078	0.122	0.064	8.88009e-99	hASPC3	ALG13-AS1
SFMBT2	3.88464e-103	0.425518	0.203	0.128	1.22494e-98	hASPC3	SFMBT2
MITF	9.16263e-103	0.34383	0.417	0.318	2.88925e-98	hASPC3	MITF
AL356599.1	5.2191e-102	0.482171	0.209	0.134	1.64574e-97	hASPC3	AL356599.1
PER3	7.57122e-102	0.434025	0.329	0.242	2.38743e-97	hASPC3	PER3
ANKRD6	2.46907e-101	0.436049	0.203	0.129	7.78572e-97	hASPC3	ANKRD6
CFLAR-AS1	3.98382e-101	0.436011	0.137	0.076	1.25622e-96	hASPC3	CFLAR-AS1
LAMA4	1.05177e-100	0.301059	0.711	0.642	3.31655e-96	hASPC3	LAMA4
AC211433.1	1.22991e-100	0.442685	0.136	0.075	3.87828e-96	hASPC3	AC211433.1
LINC02456	1.37438e-100	0.488102	0.186	0.113	4.33383e-96	hASPC3	LINC02456
AC005162.3	4.09045e-100	0.335688	0.114	0.058	1.28984e-95	hASPC3	AC005162.3
SDCCAG8	5.11674e-100	0.34816	0.463	0.374	1.61346e-95	hASPC3	SDCCAG8
LINC01004	6.08758e-100	0.405327	0.327	0.241	1.9196e-95	hASPC3	LINC01004
CRIM1	9.86768e-100	0.440253	0.262	0.181	3.11158e-95	hASPC3	CRIM1
ACACB1	2.76788e-99	0.348274	0.46	0.361	8.72796e-95	hASPC3	ACACB
PLAT	3.00027e-99	0.367427	0.152	0.086	9.46075e-95	hASPC3	PLAT
INVS	3.54632e-99	0.388641	0.359	0.269	1.11826e-94	hASPC3	INVS
MLLT10	3.81826e-99	0.37789	0.414	0.328	1.20401e-94	hASPC3	MLLT10
ANKAR	3.86908e-99	0.403808	0.355	0.268	1.22004e-94	hASPC3	ANKAR
CBR4	4.16381e-99	0.427312	0.395	0.309	1.31297e-94	hASPC3	CBR4
LMO3	1.0272e-98	0.526507	0.323	0.24	3.23906e-94	hASPC3	LMO3
ZNF565	3.8787e-98	0.495472	0.213	0.14	1.22307e-93	hASPC3	ZNF565
HOXB3	6.564e-98	0.398006	0.181	0.112	2.06983e-93	hASPC3	HOXB3
RAB11A	9.95767e-98	0.542189	0.313	0.234	3.13995e-93	hASPC3	RAB11A
METTL24	1.32675e-97	0.316354	0.103	0.05	4.18363e-93	hASPC3	METTL24
DCAF6	2.23922e-97	0.376693	0.42	0.335	7.06092e-93	hASPC3	DCAF6
PKN2	2.62169e-97	0.360071	0.45	0.364	8.26697e-93	hASPC3	PKN2
ZNF680	4.40323e-97	0.415705	0.202	0.131	1.38847e-92	hASPC3	ZNF680
AC092944.1	4.68192e-97	0.353181	0.101	0.05	1.47635e-92	hASPC3	AC092944.1
ZNRF3	7.42896e-97	0.366183	0.164	0.096	2.34257e-92	hASPC3	ZNRF3
DTWD1	3.81221e-96	0.422781	0.31	0.228	1.2021e-91	hASPC3	DTWD1
RNLS	6.18978e-96	0.420322	0.183	0.113	1.95182e-91	hASPC3	RNLS
AC020611.2	1.65028e-95	0.480224	0.163	0.098	5.20382e-91	hASPC3	AC020611.2
PCGF5	3.11857e-95	0.404189	0.258	0.178	9.83378e-91	hASPC3	PCGF5
AC116366.3	4.12571e-95	0.378695	0.166	0.099	1.30096e-90	hASPC3	AC116366.3
PIK3R11	8.83997e-95	0.280263	0.604	0.514	2.78751e-90	hASPC3	PIK3R1
MGMT	9.96034e-95	0.421459	0.294	0.214	3.14079e-90	hASPC3	MGMT
FAT4	1.22851e-94	0.413336	0.336	0.251	3.87386e-90	hASPC3	FAT4
TTC28-AS1	2.37587e-94	0.417715	0.133	0.075	7.49182e-90	hASPC3	TTC28-AS1
RHOU	9.46742e-94	0.357827	0.134	0.074	2.98536e-89	hASPC3	RHOU
MAN1C1	1.27091e-93	0.420033	0.256	0.179	4.00755e-89	hASPC3	MAN1C1
ARHGAP42	2.70612e-93	0.390418	0.299	0.217	8.5332e-89	hASPC3	ARHGAP42
MBNL2	3.66676e-93	0.356969	0.482	0.403	1.15624e-88	hASPC3	MBNL2
LINC01359	4.65963e-93	0.392595	0.206	0.135	1.46932e-88	hASPC3	LINC01359
TSC22D1	6.77128e-93	0.41319	0.312	0.229	2.13519e-88	hASPC3	TSC22D1
WDR27	1.3042e-92	0.425093	0.25	0.173	4.11254e-88	hASPC3	WDR27
AL445250.1	3.39814e-92	0.389127	0.145	0.083	1.07154e-87	hASPC3	AL445250.1
XPO1	5.76137e-92	0.396821	0.322	0.242	1.81673e-87	hASPC3	XPO1
MIRLET7BHG	6.41615e-92	0.414212	0.259	0.183	2.02321e-87	hASPC3	MIRLET7BHG
RIN2	1.275e-91	0.39489	0.323	0.241	4.02046e-87	hASPC3	RIN2
PPP1R9A	6.45056e-91	0.387535	0.145	0.083	2.03405e-86	hASPC3	PPP1R9A
DENND6A-AS1	9.54477e-91	0.474358	0.165	0.101	3.00975e-86	hASPC3	DENND6A-AS1
PTPDC1	1.53582e-90	0.372286	0.154	0.092	4.8429e-86	hASPC3	PTPDC1
FHIT	2.03365e-90	0.458321	0.365	0.283	6.41272e-86	hASPC3	FHIT
RAB30-AS1	3.92839e-90	0.36396	0.192	0.123	1.23874e-85	hASPC3	RAB30-AS1
GLIPR1L1	5.93338e-90	0.401422	0.101	0.051	1.87097e-85	hASPC3	GLIPR1L1
SGCD	7.65823e-90	0.396594	0.417	0.335	2.41487e-85	hASPC3	SGCD
CTTNBP2	9.98745e-90	0.3602	0.15	0.087	3.14934e-85	hASPC3	CTTNBP2
SLC1A2	1.16532e-89	0.397927	0.112	0.059	3.6746e-85	hASPC3	SLC1A2
FAM13A	3.60149e-89	0.298093	0.531	0.446	1.13566e-84	hASPC3	FAM13A
KPNA5	7.0629e-89	0.436474	0.2	0.132	2.22715e-84	hASPC3	KPNA5
GAS61	1.57801e-88	0.307382	0.2	0.127	4.97594e-84	hASPC3	GAS6
TNS2	2.29807e-88	0.403288	0.279	0.201	7.2465e-84	hASPC3	TNS2
KLHL29	7.89299e-88	0.398578	0.323	0.24	2.4889e-83	hASPC3	KLHL29
TENM4	1.01269e-87	0.401732	0.153	0.092	3.19331e-83	hASPC3	TENM4
MEF2C	1.71963e-87	0.368983	0.202	0.131	5.42252e-83	hASPC3	MEF2C
AC131571.1	2.79014e-87	0.443898	0.119	0.065	8.79813e-83	hASPC3	AC131571.1
HELZ	3.86967e-87	0.361889	0.366	0.286	1.22022e-82	hASPC3	HELZ
TOM1L1	8.12256e-87	0.410404	0.122	0.068	2.56129e-82	hASPC3	TOM1L1
ZNF516	1.15154e-86	0.356089	0.199	0.13	3.63115e-82	hASPC3	ZNF516
DYNC2H1	2.48136e-86	0.319232	0.473	0.39	7.82447e-82	hASPC3	DYNC2H1
ZNF704	2.78978e-86	0.40802	0.396	0.316	8.79702e-82	hASPC3	ZNF704
GSTM2	3.14636e-86	0.339005	0.123	0.068	9.92142e-82	hASPC3	GSTM2
KIRREL1	5.19565e-86	0.396288	0.259	0.185	1.63834e-81	hASPC3	KIRREL1
ARHGAP15	8.6618e-86	0.437368	0.189	0.122	2.73133e-81	hASPC3	ARHGAP15
CCND3	1.82519e-85	0.370105	0.167	0.103	5.75536e-81	hASPC3	CCND3
TRPM3	1.85803e-85	0.385011	0.189	0.121	5.85894e-81	hASPC3	TRPM3
AF241726.2	2.19684e-85	0.455248	0.209	0.14	6.9273e-81	hASPC3	AF241726.2
EBF3	2.49092e-85	0.458975	0.367	0.293	7.85462e-81	hASPC3	EBF3
CHSY3	1.36734e-84	0.385387	0.237	0.161	4.31163e-80	hASPC3	CHSY3
AC139887.2	1.42665e-84	0.374995	0.21	0.14	4.49865e-80	hASPC3	AC139887.2
LINC01278	4.20623e-84	0.374727	0.251	0.177	1.32635e-79	hASPC3	LINC01278
TLE4	4.88937e-84	0.390829	0.179	0.114	1.54176e-79	hASPC3	TLE4
2021-03-02	7.55177e-84	0.29475	0.111	0.059	2.3813e-79	hASPC3	2021-03-02
TNS3	1.44701e-83	0.369197	0.199	0.131	4.56285e-79	hASPC3	TNS3
FBLN5	3.85154e-83	0.359527	0.465	0.39	1.21451e-78	hASPC3	FBLN5
HERC4	1.08538e-82	0.296933	0.486	0.398	3.42253e-78	hASPC3	HERC4
MYO15B	1.14595e-82	0.294221	0.132	0.076	3.61353e-78	hASPC3	MYO15B
STXBP1	3.97706e-82	0.348936	0.219	0.149	1.25409e-77	hASPC3	STXBP1
PCED1B	5.01661e-82	0.379273	0.27	0.194	1.58189e-77	hASPC3	PCED1B
ACADL	5.68028e-82	0.295151	0.139	0.081	1.79116e-77	hASPC3	ACADL
AC012085.2	3.74728e-81	0.406558	0.107	0.057	1.18163e-76	hASPC3	AC012085.2
COL19A1	5.06382e-81	0.433061	0.153	0.096	1.59678e-76	hASPC3	COL19A1
ABCA5	8.80247e-81	0.375942	0.254	0.181	2.77568e-76	hASPC3	ABCA5
HLTF	8.81839e-81	0.373257	0.193	0.128	2.7807e-76	hASPC3	HLTF
THSD4	9.4968e-81	0.361892	0.156	0.094	2.99463e-76	hASPC3	THSD4
DIO3OS	1.0656e-80	0.285954	0.119	0.066	3.36017e-76	hASPC3	DIO3OS
OIP5-AS1	1.34222e-80	0.381854	0.165	0.105	4.23242e-76	hASPC3	OIP5-AS1
TNFSF13B	1.42018e-80	0.339198	0.161	0.099	4.47824e-76	hASPC3	TNFSF13B
AP002812.2	1.43682e-80	0.42011	0.151	0.093	4.53074e-76	hASPC3	AP002812.2
AL359915.2	2.09001e-80	0.375339	0.254	0.181	6.59042e-76	hASPC3	AL359915.2
AC079781.5	2.48356e-80	0.391163	0.197	0.133	7.8314e-76	hASPC3	AC079781.5
TBL1XR1	2.99817e-80	0.341162	0.441	0.366	9.45414e-76	hASPC3	TBL1XR1
EPS15	3.06156e-80	0.305129	0.477	0.398	9.65401e-76	hASPC3	EPS15
TTC19	4.62141e-80	0.432117	0.278	0.207	1.45727e-75	hASPC3	TTC19
AL359706.1	1.18634e-79	0.437727	0.125	0.072	3.74089e-75	hASPC3	AL359706.1
ABHD15-AS1	1.39691e-79	0.463341	0.184	0.122	4.40489e-75	hASPC3	ABHD15-AS1
ZBTB20-AS1	4.20642e-79	0.360819	0.111	0.062	1.32641e-74	hASPC3	ZBTB20-AS1
CGGBP1	4.71379e-79	0.44208	0.286	0.216	1.4864e-74	hASPC3	CGGBP1
MIPOL1	6.52219e-79	0.383267	0.263	0.19	2.05664e-74	hASPC3	MIPOL1
ZDHHC14	9.4283e-79	0.375228	0.215	0.146	2.97302e-74	hASPC3	ZDHHC14
SVIL-AS1	9.8619e-79	0.381271	0.322	0.248	3.10975e-74	hASPC3	SVIL-AS1
LINC01482	2.27275e-78	0.412525	0.163	0.102	7.16665e-74	hASPC3	LINC01482
PUM3	3.2329e-78	0.337544	0.332	0.255	1.01943e-73	hASPC3	PUM3
AC092902.2	1.25241e-77	0.362904	0.188	0.125	3.94922e-73	hASPC3	AC092902.2
MRC1	1.78009e-77	0.32944	0.111	0.061	5.61314e-73	hASPC3	MRC1
SKIV2L2	2.07435e-77	0.370103	0.345	0.273	6.54104e-73	hASPC3	SKIV2L2
NCAM2	2.22806e-77	0.492753	0.163	0.103	7.02574e-73	hASPC3	NCAM2
LRRC75A-AS1	3.01711e-77	0.367048	0.111	0.062	9.51385e-73	hASPC3	LRRC75A-AS1
GALK2	3.48249e-77	0.374008	0.251	0.181	1.09813e-72	hASPC3	GALK2
THUMPD3-AS1	4.74782e-77	0.416344	0.249	0.182	1.49713e-72	hASPC3	THUMPD3-AS1
DNAJC9	2.56982e-76	0.386951	0.194	0.13	8.10342e-72	hASPC3	DNAJC9
STAMBPL1	2.70014e-76	0.372982	0.164	0.105	8.51434e-72	hASPC3	STAMBPL1
ANKIB1	2.91895e-76	0.317143	0.415	0.339	9.20433e-72	hASPC3	ANKIB1
MGST1	4.74667e-75	0.36237	0.615	0.557	1.49677e-70	hASPC3	MGST1
MICU3	4.94857e-75	0.357789	0.292	0.222	1.56043e-70	hASPC3	MICU3
BDH2	6.10975e-75	0.359098	0.233	0.165	1.92659e-70	hASPC3	BDH2
KLHL13	2.21246e-74	0.398698	0.188	0.125	6.97655e-70	hASPC3	KLHL13
PGR	2.25181e-74	0.292667	0.112	0.063	7.10065e-70	hASPC3	PGR
PRKD1	3.85557e-74	0.348966	0.377	0.3	1.21578e-69	hASPC3	PRKD1
RBM26	5.35812e-74	0.31655	0.417	0.341	1.68958e-69	hASPC3	RBM26
LMOD11	6.09591e-74	0.27231	0.189	0.124	1.92222e-69	hASPC3	LMOD1
ARMCX4	6.83269e-74	0.340311	0.308	0.235	2.15455e-69	hASPC3	ARMCX4
AC074032.1	7.27608e-74	0.42344	0.226	0.161	2.29437e-69	hASPC3	AC074032.1
AEBP2	1.21234e-73	0.394076	0.321	0.251	3.82286e-69	hASPC3	AEBP2
RBMS3	1.35768e-73	0.292705	0.625	0.563	4.28116e-69	hASPC3	RBMS3
COL18A1	1.49348e-73	0.300363	0.171	0.11	4.7094e-69	hASPC3	COL18A1
STXBP5	2.09803e-73	0.319284	0.373	0.297	6.61573e-69	hASPC3	STXBP5
SLC16A4	2.24336e-73	0.342958	0.122	0.072	7.07398e-69	hASPC3	SLC16A4
ANGPT2	4.70905e-73	0.477931	0.152	0.096	1.48491e-68	hASPC3	ANGPT2
TBCK	4.82119e-73	0.314302	0.379	0.302	1.52027e-68	hASPC3	TBCK
AL445426.1	4.90775e-73	0.373709	0.304	0.23	1.54756e-68	hASPC3	AL445426.1
FLG-AS1	5.85572e-73	0.342632	0.158	0.1	1.84648e-68	hASPC3	FLG-AS1
FAM214A	1.23297e-72	0.331848	0.387	0.314	3.88792e-68	hASPC3	FAM214A
STARD13	1.43376e-72	0.348609	0.3	0.226	4.52107e-68	hASPC3	STARD13
CCSER2	3.52714e-72	0.323208	0.367	0.295	1.11221e-67	hASPC3	CCSER2
DSCAML1	4.33338e-72	0.398254	0.172	0.113	1.36644e-67	hASPC3	DSCAML1
MACROD2	5.47426e-72	0.517275	0.274	0.205	1.7262e-67	hASPC3	MACROD2
ZNF483	6.09269e-72	0.340451	0.121	0.071	1.92121e-67	hASPC3	ZNF483
ARHGAP18	6.26477e-72	0.36403	0.254	0.185	1.97547e-67	hASPC3	ARHGAP18
ZNF814	6.57004e-72	0.364011	0.134	0.082	2.07173e-67	hASPC3	ZNF814
AUH	6.58068e-72	0.338401	0.313	0.241	2.07509e-67	hASPC3	AUH
FAM149B1	1.13139e-71	0.394474	0.184	0.124	3.56761e-67	hASPC3	FAM149B1
PRELID2	1.37453e-71	0.398115	0.243	0.174	4.3343e-67	hASPC3	PRELID2
GRAMD2B	1.66886e-71	0.344599	0.167	0.109	5.26242e-67	hASPC3	GRAMD2B
TBC1D9	1.74956e-71	0.327955	0.178	0.118	5.5169e-67	hASPC3	TBC1D9
PDXDC1	1.76078e-71	0.41694	0.341	0.275	5.55225e-67	hASPC3	PDXDC1
AL354733.3	4.54892e-71	0.365582	0.105	0.059	1.43441e-66	hASPC3	AL354733.3
KLHDC1	4.64102e-71	0.352724	0.22	0.156	1.46345e-66	hASPC3	KLHDC1
PRIMPOL	7.59147e-71	0.359394	0.176	0.118	2.39382e-66	hASPC3	PRIMPOL
RIC1	3.26517e-70	0.35882	0.336	0.267	1.02961e-65	hASPC3	RIC1
FMN1	9.29001e-70	0.350886	0.108	0.061	2.92942e-65	hASPC3	FMN1
SPIN1	2.46832e-69	0.368355	0.246	0.181	7.78334e-65	hASPC3	SPIN1
SUCO	1.28024e-68	0.375469	0.206	0.145	4.03697e-64	hASPC3	SUCO
GNG12-AS1	1.61557e-68	0.43098	0.181	0.123	5.09438e-64	hASPC3	GNG12-AS1
SLCO3A1	2.41608e-68	0.320624	0.355	0.282	7.61864e-64	hASPC3	SLCO3A1
MMP24	3.23228e-68	0.382671	0.113	0.067	1.01923e-63	hASPC3	MMP24
STK17B	5.11992e-68	0.335544	0.184	0.124	1.61446e-63	hASPC3	STK17B
CPXM2	7.96327e-68	0.312689	0.185	0.124	2.51106e-63	hASPC3	CPXM2
SRSF7	8.64965e-68	0.336937	0.322	0.254	2.7275e-63	hASPC3	SRSF7
GLCE	1.22791e-67	0.326721	0.137	0.085	3.87197e-63	hASPC3	GLCE
ZC3H8	1.50676e-67	0.345625	0.146	0.093	4.75126e-63	hASPC3	ZC3H8
NUMB	1.52678e-67	0.311094	0.433	0.363	4.81441e-63	hASPC3	NUMB
GPR75-ASB3	1.94274e-67	0.426778	0.155	0.101	6.12604e-63	hASPC3	GPR75-ASB3
PLEKHA2	2.08216e-67	0.311775	0.232	0.166	6.56567e-63	hASPC3	PLEKHA2
USP34	4.27224e-67	0.2759	0.536	0.465	1.34717e-62	hASPC3	USP34
GARNL3	1.70602e-66	0.333886	0.235	0.17	5.37959e-62	hASPC3	GARNL3
AC009690.2	1.83592e-66	0.387264	0.121	0.073	5.7892e-62	hASPC3	AC009690.2
HNMT	2.00487e-66	0.337853	0.253	0.188	6.32196e-62	hASPC3	HNMT
AF117829.1	2.36753e-66	0.329816	0.291	0.222	7.46553e-62	hASPC3	AF117829.1
RPP38	3.95487e-66	0.371224	0.17	0.114	1.24709e-61	hASPC3	RPP38
PRKAG2	7.19999e-66	0.336574	0.37	0.3	2.27037e-61	hASPC3	PRKAG2
ADAMTS3	2.63004e-65	0.275347	0.141	0.088	8.29329e-61	hASPC3	ADAMTS3
DYM	2.90426e-65	0.298579	0.412	0.343	9.15802e-61	hASPC3	DYM
PAMR1	3.27604e-65	0.328572	0.333	0.26	1.03303e-60	hASPC3	PAMR1
MLLT3	3.44533e-65	0.318262	0.281	0.212	1.08642e-60	hASPC3	MLLT3
SPATA1	3.5769e-65	0.386727	0.12	0.072	1.1279e-60	hASPC3	SPATA1
PKNOX2	3.87497e-65	0.279343	0.102	0.057	1.22189e-60	hASPC3	PKNOX2
ZNF302	8.09196e-65	0.358003	0.227	0.166	2.55164e-60	hASPC3	ZNF302
ZC2HC1A	1.2051e-64	0.342956	0.305	0.237	3.80004e-60	hASPC3	ZC2HC1A
ARMCX5-GPRASP2	1.54667e-64	0.317542	0.13	0.081	4.87712e-60	hASPC3	ARMCX5-GPRASP2
AL121761.1	2.16781e-64	0.345485	0.195	0.136	6.83574e-60	hASPC3	AL121761.1
CRMP1	2.6012e-64	0.360951	0.121	0.074	8.20235e-60	hASPC3	CRMP1
GABBR1	4.30298e-64	0.293094	0.173	0.116	1.35686e-59	hASPC3	GABBR1
CELF2-AS2	4.63998e-64	0.405707	0.125	0.077	1.46313e-59	hASPC3	CELF2-AS2
PIBF1	8.45651e-64	0.295591	0.416	0.345	2.66659e-59	hASPC3	PIBF1
ASPA	1.19089e-63	0.298464	0.275	0.208	3.75524e-59	hASPC3	ASPA
KAT6B	1.54674e-63	0.295803	0.41	0.342	4.87733e-59	hASPC3	KAT6B
CMYA5	7.52541e-63	0.289212	0.178	0.12	2.37299e-58	hASPC3	CMYA5
PTPN13	9.90755e-63	0.371166	0.488	0.423	3.12415e-58	hASPC3	PTPN13
ZNF407	1.27931e-62	0.337235	0.301	0.235	4.03404e-58	hASPC3	ZNF407
SAT1	2.36052e-62	0.272488	0.413	0.342	7.44344e-58	hASPC3	SAT1
FBXL5	3.29726e-62	0.356154	0.291	0.229	1.03972e-57	hASPC3	FBXL5
SGCE	4.23387e-62	0.283277	0.295	0.226	1.33506e-57	hASPC3	SGCE
AP000311.1	6.79791e-62	0.4108	0.325	0.262	2.14359e-57	hASPC3	AP000311.1
LINC00476	7.51184e-62	0.329756	0.112	0.067	2.36871e-57	hASPC3	LINC00476
ORC4	7.78706e-62	0.373787	0.186	0.13	2.45549e-57	hASPC3	ORC4
BIRC6-AS2	1.00968e-61	0.357678	0.106	0.062	3.18384e-57	hASPC3	BIRC6-AS2
FBXW4	1.04488e-61	0.347007	0.227	0.167	3.29483e-57	hASPC3	FBXW4
FAM49A	1.70906e-61	0.324345	0.182	0.125	5.38918e-57	hASPC3	FAM49A
CBFA2T2	1.87872e-61	0.327781	0.286	0.221	5.92416e-57	hASPC3	CBFA2T2
RNF111	3.27777e-61	0.359321	0.377	0.314	1.03358e-56	hASPC3	RNF111
PLPP1	3.87708e-61	0.296673	0.477	0.414	1.22256e-56	hASPC3	PLPP1
USP45	4.18754e-61	0.366038	0.192	0.136	1.32046e-56	hASPC3	USP45
ZZZ3	4.47873e-61	0.320299	0.304	0.239	1.41228e-56	hASPC3	ZZZ3
EPAS1	4.73837e-61	0.264867	0.125	0.077	1.49415e-56	hASPC3	EPAS1
MAMDC2-AS1	7.70789e-61	0.385184	0.121	0.075	2.43053e-56	hASPC3	MAMDC2-AS1
PTPRK	9.31227e-61	0.417	0.257	0.194	2.93644e-56	hASPC3	PTPRK
BBS9	2.16037e-60	0.293216	0.374	0.305	6.8123e-56	hASPC3	BBS9
ASAP1	2.7533e-60	0.274211	0.448	0.383	8.68199e-56	hASPC3	ASAP1
GSK3B	3.11697e-60	0.321885	0.343	0.278	9.82874e-56	hASPC3	GSK3B
DCP1B	3.32854e-60	0.31278	0.144	0.094	1.04959e-55	hASPC3	DCP1B
AP001831.1	8.37976e-60	0.389577	0.132	0.085	2.64239e-55	hASPC3	AP001831.1
TRMT10B	1.28641e-59	0.345879	0.179	0.125	4.05643e-55	hASPC3	TRMT10B
RMDN2	1.66988e-59	0.279346	0.128	0.081	5.26562e-55	hASPC3	RMDN2
TRANK1	1.8897e-59	0.357604	0.232	0.173	5.95878e-55	hASPC3	TRANK1
AL136311.1	2.91162e-59	0.412424	0.156	0.106	9.18121e-55	hASPC3	AL136311.1
AC007000.3	2.91692e-59	0.345883	0.17	0.117	9.19791e-55	hASPC3	AC007000.3
SMARCA2	2.97997e-59	0.381544	0.411	0.353	9.39675e-55	hASPC3	SMARCA2
TLE1	3.5846e-59	0.257025	0.121	0.075	1.13033e-54	hASPC3	TLE1
AC053527.1	9.63757e-59	0.315871	0.166	0.113	3.03901e-54	hASPC3	AC053527.1
AL158152.2	1.52034e-58	0.283649	0.132	0.084	4.79408e-54	hASPC3	AL158152.2
ALDH2	2.46737e-58	0.26971	0.173	0.118	7.78034e-54	hASPC3	ALDH2
CLASP2	2.75609e-58	0.280581	0.429	0.363	8.69077e-54	hASPC3	CLASP2
FAM19A2	2.86792e-58	0.457219	0.155	0.104	9.04342e-54	hASPC3	FAM19A2
DCBLD2	3.29435e-58	0.283869	0.294	0.229	1.03881e-53	hASPC3	DCBLD2
HERC1	3.42976e-58	0.275518	0.448	0.385	1.08151e-53	hASPC3	HERC1
VGLL4	4.61865e-58	0.315928	0.349	0.285	1.4564e-53	hASPC3	VGLL4
DLEU1	7.01553e-58	0.421351	0.153	0.102	2.21221e-53	hASPC3	DLEU1
ZNF519	1.57869e-57	0.31595	0.171	0.119	4.9781e-53	hASPC3	ZNF519
TMCC1	1.83035e-57	0.321758	0.338	0.275	5.77163e-53	hASPC3	TMCC1
TEFM	2.06422e-57	0.340802	0.142	0.094	6.50909e-53	hASPC3	TEFM
OSMR-AS1	2.40907e-57	0.322471	0.205	0.148	7.59653e-53	hASPC3	OSMR-AS1
CLDN11	2.71278e-57	0.343253	0.232	0.171	8.5542e-53	hASPC3	CLDN11
OGT	4.53976e-57	0.271233	0.384	0.319	1.43152e-52	hASPC3	OGT
RNF169	1.66984e-56	0.358562	0.226	0.169	5.26551e-52	hASPC3	RNF169
KLHL28	1.93981e-56	0.418617	0.211	0.157	6.11679e-52	hASPC3	KLHL28
ATXN2	8.84348e-56	0.28905	0.378	0.315	2.78861e-51	hASPC3	ATXN2
FAM196A	1.04821e-55	0.351344	0.119	0.075	3.30532e-51	hASPC3	FAM196A
PLOD2	1.235e-55	0.299425	0.172	0.119	3.89434e-51	hASPC3	PLOD2
PARP8	1.28547e-55	0.330485	0.183	0.129	4.05348e-51	hASPC3	PARP8
PTPRS	2.36979e-55	0.292411	0.437	0.378	7.47265e-51	hASPC3	PTPRS
NBEA	2.60658e-55	0.31433	0.179	0.125	8.21934e-51	hASPC3	NBEA
AC087286.2	3.07254e-55	0.378997	0.175	0.124	9.68863e-51	hASPC3	AC087286.2
FOCAD	6.94649e-55	0.327213	0.313	0.252	2.19044e-50	hASPC3	FOCAD
TMEM135	1.13025e-54	0.253977	0.393	0.325	3.56403e-50	hASPC3	TMEM135
COX10-AS1	1.14869e-54	0.323217	0.144	0.096	3.62216e-50	hASPC3	COX10-AS1
SLC38A2	1.17757e-54	0.37055	0.33	0.271	3.71323e-50	hASPC3	SLC38A2
ZNF235	1.24153e-54	0.301953	0.136	0.089	3.9149e-50	hASPC3	ZNF235
MSRB3	2.62632e-54	0.317971	0.281	0.222	8.28156e-50	hASPC3	MSRB3
CENPP	2.67152e-54	0.326659	0.352	0.289	8.4241e-50	hASPC3	CENPP
BTRC	2.80052e-54	0.31793	0.274	0.216	8.83089e-50	hASPC3	BTRC
DIP2C	3.23803e-54	0.270404	0.423	0.36	1.02105e-49	hASPC3	DIP2C
ZC4H2	4.85704e-54	0.281162	0.121	0.077	1.53157e-49	hASPC3	ZC4H2
PAPD4	7.15284e-54	0.278743	0.39	0.328	2.25551e-49	hASPC3	PAPD4
AC104806.2	8.71106e-54	0.310044	0.131	0.086	2.74686e-49	hASPC3	AC104806.2
ZCCHC7	9.4785e-54	0.259067	0.471	0.405	2.98886e-49	hASPC3	ZCCHC7
SSBP3	2.80039e-53	0.304835	0.22	0.164	8.83047e-49	hASPC3	SSBP3
AC010976.1	4.1442e-53	0.330022	0.103	0.063	1.30679e-48	hASPC3	AC010976.1
INTS12	4.84273e-53	0.33396	0.118	0.076	1.52706e-48	hASPC3	INTS12
ABCB5	6.37983e-53	0.401742	0.111	0.069	2.01175e-48	hASPC3	ABCB5
ERAP1	1.00398e-52	0.406118	0.278	0.222	3.16584e-48	hASPC3	ERAP1
SUMF1	1.09295e-52	0.303662	0.39	0.328	3.44641e-48	hASPC3	SUMF1
AC009120.2	1.23853e-52	0.317437	0.171	0.121	3.90545e-48	hASPC3	AC009120.2
AL139383.1	1.32861e-52	0.338433	0.182	0.13	4.18951e-48	hASPC3	AL139383.1
CCNC	1.40239e-52	0.353537	0.219	0.165	4.42216e-48	hASPC3	CCNC
PPARG1	3.16257e-52	0.260089	0.385	0.32	9.97253e-48	hASPC3	PPARG
C11orf65	3.6042e-52	0.337421	0.119	0.076	1.13651e-47	hASPC3	C11orf65
AASDH	4.1922e-52	0.326228	0.156	0.108	1.32193e-47	hASPC3	AASDH
FAM212B	6.3485e-52	0.35791	0.126	0.082	2.00187e-47	hASPC3	FAM212B
TAPT1-AS1	6.38291e-52	0.30603	0.172	0.121	2.01272e-47	hASPC3	TAPT1-AS1
CHPT1	8.80398e-52	0.292077	0.304	0.243	2.77616e-47	hASPC3	CHPT1
EPC1	9.12161e-52	0.269051	0.435	0.377	2.87632e-47	hASPC3	EPC1
RAD51B	9.69146e-52	0.394657	0.431	0.382	3.05601e-47	hASPC3	RAD51B
GCFC2	9.89071e-52	0.326963	0.236	0.181	3.11884e-47	hASPC3	GCFC2
TANC2	1.54006e-51	0.338493	0.218	0.163	4.85628e-47	hASPC3	TANC2
GNAI1	2.06959e-51	0.330187	0.179	0.128	6.52605e-47	hASPC3	GNAI1
QSOX1	2.073e-51	0.262511	0.105	0.065	6.53679e-47	hASPC3	QSOX1
NT5C2	2.443e-51	0.279426	0.361	0.301	7.70351e-47	hASPC3	NT5C2
RREB1	5.14909e-51	0.3186	0.267	0.211	1.62366e-46	hASPC3	RREB1
LINC02202	9.2791e-51	0.29086	0.165	0.116	2.92598e-46	hASPC3	LINC02202
TRAF3IP2-AS1	9.8254e-51	0.304424	0.356	0.296	3.09824e-46	hASPC3	TRAF3IP2-AS1
UVRAG	1.5806e-50	0.274064	0.371	0.313	4.98411e-46	hASPC3	UVRAG
APOE1	2.68804e-50	0.266989	0.201	0.145	8.47619e-46	hASPC3	APOE
AC022872.1	3.12678e-50	0.350597	0.105	0.066	9.85968e-46	hASPC3	AC022872.1
DEPTOR	3.53649e-50	0.32436	0.187	0.135	1.11516e-45	hASPC3	DEPTOR
MIS18BP1	4.54562e-50	0.289949	0.218	0.163	1.43337e-45	hASPC3	MIS18BP1
LRBA	4.70809e-50	0.271896	0.41	0.349	1.4846e-45	hASPC3	LRBA
ERBB4	1.85229e-49	0.319761	0.175	0.125	5.84084e-45	hASPC3	ERBB4
ATM	2.52721e-49	0.301561	0.331	0.274	7.96904e-45	hASPC3	ATM
AC073343.2	3.33003e-49	0.302467	0.104	0.065	1.05006e-44	hASPC3	AC073343.2
PHYKPL	3.58583e-49	0.281573	0.343	0.285	1.13072e-44	hASPC3	PHYKPL
ADGRA3	6.8455e-49	0.286687	0.177	0.127	2.15859e-44	hASPC3	ADGRA3
ARFIP1	9.22855e-49	0.304493	0.279	0.224	2.91004e-44	hASPC3	ARFIP1
AMZ1	1.03483e-48	0.335555	0.107	0.068	3.26314e-44	hASPC3	AMZ1
JAK2	1.03638e-48	0.300191	0.301	0.244	3.26803e-44	hASPC3	JAK2
C14orf37	1.41678e-48	0.325216	0.27	0.216	4.46752e-44	hASPC3	C14orf37
LYZ	2.00132e-48	0.296031	0.103	0.065	6.31076e-44	hASPC3	LYZ
IRS1	3.18404e-48	0.259829	0.15	0.103	1.00402e-43	hASPC3	IRS1
PITPNC1	4.01173e-48	0.503095	0.326	0.27	1.26502e-43	hASPC3	PITPNC1
HIBADH	4.90358e-48	0.287992	0.316	0.258	1.54624e-43	hASPC3	HIBADH
PUM2	5.07088e-48	0.262258	0.379	0.322	1.599e-43	hASPC3	PUM2
ZMYM2	6.11244e-48	0.258663	0.376	0.317	1.92743e-43	hASPC3	ZMYM2
PLXNC1	1.32932e-47	0.298896	0.161	0.114	4.19175e-43	hASPC3	PLXNC1
WASHC4	2.16158e-47	0.281359	0.318	0.263	6.81612e-43	hASPC3	WASHC4
CTSS	2.2402e-47	0.319354	0.148	0.103	7.06402e-43	hASPC3	CTSS
ATXN10	2.80186e-47	0.281684	0.336	0.279	8.8351e-43	hASPC3	ATXN10
CLASP1	2.90494e-47	0.283182	0.397	0.342	9.16014e-43	hASPC3	CLASP1
OAF	3.21142e-47	0.287871	0.289	0.233	1.01266e-42	hASPC3	OAF
CASD1	5.03728e-47	0.279227	0.188	0.138	1.5884e-42	hASPC3	CASD1
AC004160.1	2.00576e-46	0.297408	0.204	0.152	6.32475e-42	hASPC3	AC004160.1
EPN2	2.2038e-46	0.277671	0.335	0.278	6.94923e-42	hASPC3	EPN2
VWA8	2.21147e-46	0.287204	0.297	0.242	6.97343e-42	hASPC3	VWA8
RAB28	2.72247e-46	0.282701	0.298	0.241	8.58478e-42	hASPC3	RAB28
CSAD	5.70254e-46	0.259981	0.241	0.188	1.79818e-41	hASPC3	CSAD
TTC8	5.89847e-46	0.272569	0.127	0.085	1.85996e-41	hASPC3	TTC8
HLA-DPB1	6.37611e-46	0.316825	0.102	0.065	2.01058e-41	hASPC3	HLA-DPB1
ADIPOQ	8.26521e-46	0.31314	0.122	0.081	2.60627e-41	hASPC3	ADIPOQ
XRRA1	1.21646e-45	0.323844	0.236	0.184	3.83585e-41	hASPC3	XRRA1
ETNK1	1.27229e-45	0.286686	0.278	0.224	4.01191e-41	hASPC3	ETNK1
RFTN2	2.12158e-45	0.265807	0.212	0.16	6.68999e-41	hASPC3	RFTN2
RALGAPA2	2.7628e-45	0.29402	0.253	0.2	8.71192e-41	hASPC3	RALGAPA2
ANKS1B	3.54197e-45	0.269714	0.382	0.324	1.11689e-40	hASPC3	ANKS1B
AC005037.1	1.31947e-44	0.302403	0.109	0.071	4.16069e-40	hASPC3	AC005037.1
SNHG5	1.33805e-44	0.293324	0.112	0.073	4.21927e-40	hASPC3	SNHG5
ZNF81	1.93328e-44	0.333024	0.125	0.085	6.09622e-40	hASPC3	ZNF81
TRMT11	2.29726e-44	0.3009	0.18	0.133	7.24395e-40	hASPC3	TRMT11
CPED1	2.99968e-44	0.271169	0.398	0.343	9.45888e-40	hASPC3	CPED1
FOXP2	3.25255e-44	0.315826	0.412	0.358	1.02563e-39	hASPC3	FOXP2
USP3-AS1	3.35205e-44	0.380549	0.146	0.104	1.057e-39	hASPC3	USP3-AS1
CCS	3.50717e-44	0.273528	0.148	0.105	1.10592e-39	hASPC3	CCS
TOM1L2	3.63738e-44	0.278284	0.236	0.184	1.14697e-39	hASPC3	TOM1L2
FUT8	4.73762e-44	0.297415	0.299	0.247	1.49391e-39	hASPC3	FUT8
FOXJ3	7.0755e-44	0.276198	0.291	0.239	2.23112e-39	hASPC3	FOXJ3
C2CD5	1.01465e-43	0.295154	0.26	0.209	3.19948e-39	hASPC3	C2CD5
DICER1	1.0948e-43	0.273322	0.318	0.265	3.45222e-39	hASPC3	DICER1
ABI2	1.19351e-43	0.317879	0.249	0.199	3.76351e-39	hASPC3	ABI2
AC026202.2	1.36468e-43	0.309951	0.108	0.071	4.30324e-39	hASPC3	AC026202.2
ITPR1	1.37659e-43	0.29541	0.118	0.079	4.34079e-39	hASPC3	ITPR1
ZNF862	1.98653e-43	0.290774	0.16	0.116	6.26413e-39	hASPC3	ZNF862
MICAL3	2.16025e-43	0.278964	0.182	0.134	6.81192e-39	hASPC3	MICAL3
CCDC7	3.33809e-43	0.274285	0.269	0.217	1.0526e-38	hASPC3	CCDC7
AL031428.1	3.74347e-43	0.34025	0.133	0.093	1.18043e-38	hASPC3	AL031428.1
ENOSF1	3.80349e-43	0.254611	0.29	0.234	1.19936e-38	hASPC3	ENOSF1
SUCLG2-AS1	1.0684e-42	0.31299	0.167	0.121	3.369e-38	hASPC3	SUCLG2-AS1
AC006059.1	1.76602e-42	0.365303	0.281	0.232	5.56878e-38	hASPC3	AC006059.1
NPRL3	2.04466e-42	0.276092	0.158	0.114	6.44742e-38	hASPC3	NPRL3
ZNF91	2.42649e-42	0.278725	0.269	0.218	7.65146e-38	hASPC3	ZNF91
ERMP1	2.46898e-42	0.275338	0.102	0.066	7.78542e-38	hASPC3	ERMP1
UBE2E1	3.21494e-42	0.274745	0.294	0.242	1.01377e-37	hASPC3	UBE2E1
ZNF721	4.01692e-42	0.260215	0.307	0.254	1.26666e-37	hASPC3	ZNF721
CHM	5.8106e-42	0.304055	0.206	0.159	1.83226e-37	hASPC3	CHM
SMG6	6.14299e-42	0.27196	0.414	0.361	1.93707e-37	hASPC3	SMG6
GLT8D2	7.47453e-42	0.278408	0.177	0.131	2.35694e-37	hASPC3	GLT8D2
NLGN1	8.64469e-42	0.276987	0.27	0.213	2.72593e-37	hASPC3	NLGN1
AC098829.1	2.67797e-41	0.294538	0.204	0.156	8.44445e-37	hASPC3	AC098829.1
ZNF586	3.00195e-41	0.267707	0.133	0.093	9.46604e-37	hASPC3	ZNF586
FARS2	3.77498e-41	0.267973	0.32	0.268	1.19036e-36	hASPC3	FARS2
JAZF1	6.53243e-41	0.309648	0.391	0.337	2.05987e-36	hASPC3	JAZF1
PPP2R3A	9.46431e-41	0.29518	0.259	0.208	2.98438e-36	hASPC3	PPP2R3A
AP002336.2	1.08148e-40	0.377465	0.164	0.122	3.41022e-36	hASPC3	AP002336.2
ELP2	1.26141e-40	0.282699	0.226	0.179	3.97759e-36	hASPC3	ELP2
ORMDL1	4.1238e-40	0.327254	0.193	0.15	1.30036e-35	hASPC3	ORMDL1
SCAF8	4.71734e-40	0.276891	0.316	0.267	1.48752e-35	hASPC3	SCAF8
EEFSEC	5.4638e-40	0.271113	0.145	0.104	1.7229e-35	hASPC3	EEFSEC
AC090825.1	5.66949e-40	0.272509	0.149	0.107	1.78776e-35	hASPC3	AC090825.1
AC097376.2	6.13542e-40	0.312281	0.173	0.129	1.93468e-35	hASPC3	AC097376.2
CAPN7	6.55726e-40	0.269378	0.309	0.259	2.0677e-35	hASPC3	CAPN7
CCDC171	8.37067e-40	0.288141	0.19	0.144	2.63952e-35	hASPC3	CCDC171
APPBP2	9.56641e-40	0.258821	0.299	0.249	3.01657e-35	hASPC3	APPBP2
DUBR	1.71698e-39	0.264205	0.119	0.081	5.41414e-35	hASPC3	DUBR
SMARCAD1	2.97215e-39	0.266694	0.22	0.173	9.37207e-35	hASPC3	SMARCAD1
CTDSPL2	3.33505e-39	0.288793	0.282	0.234	1.05164e-34	hASPC3	CTDSPL2
ATP10D	4.96544e-39	0.284676	0.19	0.146	1.56575e-34	hASPC3	ATP10D
FCHSD2	5.64019e-39	0.275881	0.266	0.216	1.77852e-34	hASPC3	FCHSD2
CLK1	6.47353e-39	0.274131	0.315	0.267	2.0413e-34	hASPC3	CLK1
MATN2	1.01842e-38	0.266538	0.203	0.156	3.21137e-34	hASPC3	MATN2
MFSD1	1.38044e-38	0.265108	0.159	0.117	4.35295e-34	hASPC3	MFSD1
EMC3	1.80133e-38	0.350071	0.228	0.183	5.68015e-34	hASPC3	EMC3
ST5	2.15328e-38	0.261743	0.302	0.252	6.78993e-34	hASPC3	ST5
ITGB3BP	2.55452e-38	0.323915	0.166	0.124	8.05516e-34	hASPC3	ITGB3BP
PPP1R10	3.07022e-38	0.291617	0.169	0.127	9.68134e-34	hASPC3	PPP1R10
USP39	9.95562e-38	0.305777	0.162	0.122	3.1393e-33	hASPC3	USP39
DECR1	1.16978e-37	0.268344	0.308	0.26	3.68865e-33	hASPC3	DECR1
RBM4B	1.44292e-37	0.28989	0.106	0.071	4.54996e-33	hASPC3	RBM4B
TMLHE	1.61694e-37	0.276858	0.132	0.094	5.0987e-33	hASPC3	TMLHE
R3HDM2	1.93975e-37	0.253421	0.341	0.292	6.11662e-33	hASPC3	R3HDM2
AC007038.1	2.23332e-37	0.298739	0.142	0.103	7.04231e-33	hASPC3	AC007038.1
KIAA1324L	2.59971e-37	0.284457	0.143	0.103	8.19767e-33	hASPC3	KIAA1324L
DIP2B	2.64098e-37	0.256834	0.275	0.226	8.32779e-33	hASPC3	DIP2B
MBTD1	3.89876e-37	0.264819	0.264	0.216	1.22939e-32	hASPC3	MBTD1
METTL15	6.60971e-37	0.264128	0.299	0.249	2.08424e-32	hASPC3	METTL15
SNX13	9.11476e-37	0.264797	0.252	0.205	2.87416e-32	hASPC3	SNX13
SKAP2	1.00507e-36	0.267289	0.345	0.297	3.16928e-32	hASPC3	SKAP2
DENND6A	1.21948e-36	0.273188	0.27	0.223	3.84539e-32	hASPC3	DENND6A
ATXN7L1	1.38596e-36	0.274323	0.267	0.22	4.37034e-32	hASPC3	ATXN7L1
AL024474.2	1.77079e-36	0.3041	0.105	0.072	5.58384e-32	hASPC3	AL024474.2
ZNF618	1.8613e-36	0.263204	0.199	0.155	5.86925e-32	hASPC3	ZNF618
PYGL	2.56381e-36	0.27131	0.15	0.11	8.08445e-32	hASPC3	PYGL
SLC38A6	4.28162e-36	0.284092	0.201	0.158	1.35012e-31	hASPC3	SLC38A6
LAMTOR5-AS1	1.10715e-35	0.256701	0.116	0.081	3.49119e-31	hASPC3	LAMTOR5-AS1
EIF3J-AS1	1.91807e-35	0.27526	0.132	0.095	6.04826e-31	hASPC3	EIF3J-AS1
SLC16A7	4.47789e-35	0.274571	0.23	0.185	1.41201e-30	hASPC3	SLC16A7
MTX2	6.6044e-35	0.279395	0.175	0.134	2.08257e-30	hASPC3	MTX2
MAP2K6	7.23117e-35	0.258582	0.113	0.078	2.28021e-30	hASPC3	MAP2K6
KATNAL1	1.28557e-34	0.268257	0.239	0.194	4.0538e-30	hASPC3	KATNAL1
ITPR2	1.64932e-34	0.263825	0.299	0.252	5.20081e-30	hASPC3	ITPR2
PKP4	5.77861e-34	0.361313	0.214	0.172	1.82217e-29	hASPC3	PKP4
PTGR1	8.88299e-34	0.264104	0.181	0.14	2.80107e-29	hASPC3	PTGR1
CCDC66	1.02913e-33	0.259646	0.241	0.199	3.24514e-29	hASPC3	CCDC66
CLIP4	1.11645e-33	0.265878	0.224	0.181	3.52051e-29	hASPC3	CLIP4
CTSZ	1.52096e-33	0.255078	0.116	0.082	4.79604e-29	hASPC3	CTSZ
LINC01088	1.88177e-33	0.548352	0.142	0.105	5.93377e-29	hASPC3	LINC01088
MPP6	2.29877e-33	0.250497	0.154	0.115	7.24873e-29	hASPC3	MPP6
GPC6	2.32244e-33	0.38057	0.303	0.258	7.32334e-29	hASPC3	GPC6
AC058822.1	3.26936e-33	0.33331	0.252	0.21	1.03093e-28	hASPC3	AC058822.1
NR1D2	3.75817e-33	0.275139	0.185	0.145	1.18506e-28	hASPC3	NR1D2
CALCRL	5.61037e-33	0.286978	0.116	0.082	1.76912e-28	hASPC3	CALCRL
CYSTM1	7.58123e-33	0.271062	0.31	0.266	2.39059e-28	hASPC3	CYSTM1
COG6	9.19137e-33	0.253349	0.205	0.163	2.89831e-28	hASPC3	COG6
PTRH2	1.14274e-32	0.288693	0.165	0.126	3.60341e-28	hASPC3	PTRH2
HACE1	1.64838e-32	0.254238	0.137	0.101	5.19784e-28	hASPC3	HACE1
AC068152.1	1.76882e-32	0.265922	0.136	0.1	5.57761e-28	hASPC3	AC068152.1
HECTD2	2.87231e-32	0.270025	0.211	0.169	9.05725e-28	hASPC3	HECTD2
COL15A11	5.07821e-32	0.262487	0.273	0.223	1.60131e-27	hASPC3	COL15A1
ZC3H12C	6.00764e-32	0.25379	0.132	0.097	1.89439e-27	hASPC3	ZC3H12C
KDM6A	1.24541e-31	0.250111	0.323	0.28	3.92716e-27	hASPC3	KDM6A
ZNF248	1.88339e-31	0.250134	0.191	0.151	5.9389e-27	hASPC3	ZNF248
MSI2	2.16694e-31	0.251945	0.145	0.109	6.83301e-27	hASPC3	MSI2
IL18	3.1385e-31	0.251726	0.107	0.075	9.89664e-27	hASPC3	IL18
CALCOCO1	4.61898e-31	0.254307	0.181	0.142	1.4565e-26	hASPC3	CALCOCO1
AAMDC	5.96081e-31	0.253984	0.232	0.191	1.87962e-26	hASPC3	AAMDC
C2orf88	7.44296e-31	0.309325	0.129	0.095	2.34699e-26	hASPC3	C2orf88
SOCS5	9.76405e-31	0.260726	0.171	0.133	3.0789e-26	hASPC3	SOCS5
MXI1	2.00033e-30	0.253585	0.149	0.112	6.30764e-26	hASPC3	MXI1
MAP3K20-AS1	3.10664e-30	0.296985	0.134	0.1	9.79618e-26	hASPC3	MAP3K20-AS1
ITGA9	3.69077e-30	0.26038	0.255	0.214	1.16381e-25	hASPC3	ITGA9
BX322234.1	9.08828e-30	0.335114	0.133	0.1	2.86581e-25	hASPC3	BX322234.1
RMDN1	1.77727e-29	0.282723	0.219	0.181	5.60427e-25	hASPC3	RMDN1
PIGN	2.29472e-29	0.255898	0.208	0.169	7.23595e-25	hASPC3	PIGN
CYBA	2.62318e-29	0.304568	0.152	0.117	8.27168e-25	hASPC3	CYBA
PLXNA2	3.02248e-29	0.375407	0.134	0.101	9.53078e-25	hASPC3	PLXNA2
CRADD	3.05816e-29	0.259553	0.229	0.187	9.6433e-25	hASPC3	CRADD
SERP1	3.35565e-29	0.295251	0.219	0.181	1.05814e-24	hASPC3	SERP1
LEPR	3.88183e-29	0.284354	0.263	0.222	1.22406e-24	hASPC3	LEPR
NDUFAF6	4.28848e-29	0.256916	0.16	0.123	1.35229e-24	hASPC3	NDUFAF6
CLSTN2	6.42425e-29	0.319272	0.141	0.106	2.02576e-24	hASPC3	CLSTN2
AC018682.1	7.41124e-29	0.281427	0.109	0.078	2.33699e-24	hASPC3	AC018682.1
MMS19	1.60057e-28	0.268669	0.17	0.135	5.04708e-24	hASPC3	MMS19
GAB2	3.07111e-28	0.266086	0.279	0.238	9.68412e-24	hASPC3	GAB2
AC010894.3	3.80661e-28	0.357896	0.212	0.176	1.20034e-23	hASPC3	AC010894.3
UTY	4.81942e-28	0.308243	0.142	0.109	1.51971e-23	hASPC3	UTY
AC007216.4	5.7624e-28	0.252976	0.156	0.121	1.81706e-23	hASPC3	AC007216.4
UBA6-AS1	3.33147e-27	0.265086	0.149	0.114	1.05051e-22	hASPC3	UBA6-AS1
RB1	3.54665e-27	0.250912	0.32	0.28	1.11837e-22	hASPC3	RB1
LINC00174	3.97258e-27	0.279335	0.147	0.114	1.25267e-22	hASPC3	LINC00174
ATE1	5.64964e-26	0.257486	0.266	0.229	1.7815e-21	hASPC3	ATE1
ZFYVE16	1.32526e-25	0.251549	0.228	0.192	4.17894e-21	hASPC3	ZFYVE16
CACNA2D3	3.23453e-25	0.271823	0.274	0.236	1.01994e-20	hASPC3	CACNA2D3
WDR12	1.74499e-23	0.253003	0.138	0.107	5.50248e-19	hASPC3	WDR12
AHCYL2	3.13062e-22	0.256677	0.198	0.165	9.87179e-18	hASPC3	AHCYL2
MUSK	3.70774e-22	0.294465	0.123	0.095	1.16916e-17	hASPC3	MUSK
TRIM13	3.94381e-22	0.316054	0.179	0.148	1.2436e-17	hASPC3	TRIM13
TRAF3IP2	4.53041e-22	0.250861	0.135	0.106	1.42858e-17	hASPC3	TRAF3IP2
TTTY14	7.05613e-22	0.307282	0.121	0.093	2.22501e-17	hASPC3	TTTY14
ATP8B1	3.13105e-20	0.35786	0.243	0.216	9.87314e-16	hASPC3	ATP8B1
TTLL7	7.73042e-20	0.267252	0.159	0.131	2.43763e-15	hASPC3	TTLL7
IFT43	2.01906e-19	0.2652	0.179	0.15	6.3667e-15	hASPC3	IFT43
SPOCK1	1.45958e-18	0.33568	0.283	0.255	4.60251e-14	hASPC3	SPOCK1
RPA3	2.24412e-18	0.265537	0.104	0.08	7.07638e-14	hASPC3	RPA3
GFRA1	6.76381e-18	0.354733	0.212	0.185	2.13283e-13	hASPC3	GFRA1
ANKFN1	1.61424e-16	0.265786	0.106	0.083	5.09018e-12	hASPC3	ANKFN1
AC005699.1	0	4.69553	0.822	0.034	0	hASPC6	AC005699.1
FAM155A	0	4.2687	0.907	0.086	0	hASPC6	FAM155A
LINC02360	0	4.14738	0.865	0.033	0	hASPC6	LINC02360
AP000561.11	0	2.73766	0.752	0.068	0	hASPC6	AP000561.1
PDE4D	0	2.69679	0.824	0.168	0	hASPC6	PDE4D
KIF21A	0	2.60989	0.753	0.099	0	hASPC6	KIF21A
ARHGAP28	0	2.58647	0.778	0.152	0	hASPC6	ARHGAP28
CLIC51	0	2.38114	0.49	0.039	0	hASPC6	CLIC5
GLI31	0	2.30279	0.881	0.377	0	hASPC6	GLI3
TRPM31	0	2.23232	0.627	0.121	0	hASPC6	TRPM3
SLC8A11	0	2.23219	0.713	0.158	0	hASPC6	SLC8A1
CASC15	0	2.20513	0.628	0.087	0	hASPC6	CASC15
FRAS1	0	2.19635	0.57	0.039	0	hASPC6	FRAS1
SOX61	0	2.18764	0.714	0.115	0	hASPC6	SOX6
KALRN1	0	2.1294	0.728	0.125	0	hASPC6	KALRN
ROR11	0	2.10083	0.799	0.313	0	hASPC6	ROR1
CLDN1	0	2.09417	0.54	0.027	0	hASPC6	CLDN1
DTNA	0	2.06055	0.593	0.056	0	hASPC6	DTNA
MEIS11	0	1.99881	0.873	0.339	0	hASPC6	MEIS1
MAP3K1	0	1.98659	0.609	0.105	0	hASPC6	MAP3K1
PLCB1	0	1.95639	0.883	0.43	0	hASPC6	PLCB1
MIR100HG1	0	1.94484	0.892	0.366	0	hASPC6	MIR100HG
SYNPO21	0	1.90707	0.659	0.146	0	hASPC6	SYNPO2
WT11	0	1.8999	0.605	0.074	0	hASPC6	WT1
MCTP2	0	1.88743	0.534	0.049	0	hASPC6	MCTP2
ROR21	0	1.86065	0.658	0.133	0	hASPC6	ROR2
ZFPM21	0	1.85816	0.988	0.708	0	hASPC6	ZFPM2
RYR2	0	1.85464	0.454	0.062	0	hASPC6	RYR2
THSD41	0	1.82635	0.572	0.094	0	hASPC6	THSD4
KLHL4	0	1.8139	0.531	0.085	0	hASPC6	KLHL4
ALDH1A21	0	1.79906	0.582	0.088	0	hASPC6	ALDH1A2
SLC8A1-AS1	0	1.79856	0.407	0.036	0	hASPC6	SLC8A1-AS1
COL8A11	0	1.78654	0.602	0.143	0	hASPC6	COL8A1
MAML31	0	1.74419	0.663	0.174	0	hASPC6	MAML3
PLCB41	0	1.69901	0.527	0.078	0	hASPC6	PLCB4
CFI1	0	1.69791	0.55	0.066	0	hASPC6	CFI
NPAS31	0	1.68314	0.664	0.199	0	hASPC6	NPAS3
RARRES11	0	1.68068	0.608	0.148	0	hASPC6	RARRES1
SEMA5A	0	1.64991	0.5	0.066	0	hASPC6	SEMA5A
EFNA5	0	1.6308	0.8	0.29	0	hASPC6	EFNA5
DPH6-AS11	0	1.61086	0.504	0.096	0	hASPC6	DPH6-AS1
ADAMTS9	0	1.5865	0.384	0.059	0	hASPC6	ADAMTS9
ATRNL1	0	1.57614	0.397	0.045	0	hASPC6	ATRNL1
CACNA2D1	0	1.57357	0.819	0.424	0	hASPC6	CACNA2D1
MEIS21	0	1.56583	0.847	0.383	0	hASPC6	MEIS2
PKHD1L11	0	1.56527	0.391	0.055	0	hASPC6	PKHD1L1
ITGA8	0	1.54829	0.247	0.028	0	hASPC6	ITGA8
GRK3	0	1.52198	0.568	0.139	0	hASPC6	GRK3
SERINC5	0	1.51507	0.551	0.145	0	hASPC6	SERINC5
AC134511.1	0	1.50717	0.387	0.028	0	hASPC6	AC134511.1
PDE4B	0	1.5049	0.34	0.058	0	hASPC6	PDE4B
TSPAN5	0	1.49426	0.427	0.038	0	hASPC6	TSPAN5
SGO2	0	1.49212	0.382	0.037	0	hASPC6	SGO2
DCBLD21	0	1.48962	0.686	0.231	0	hASPC6	DCBLD2
AC103853.11	0	1.47893	0.487	0.121	0	hASPC6	AC103853.1
MAST4	0	1.46578	0.756	0.299	0	hASPC6	MAST4
PRICKLE11	0	1.45754	0.797	0.339	0	hASPC6	PRICKLE1
PAMR11	0	1.45494	0.689	0.264	0	hASPC6	PAMR1
AL109930.11	0	1.43173	0.825	0.385	0	hASPC6	AL109930.1
GLIS31	0	1.42404	0.667	0.238	0	hASPC6	GLIS3
ADAMTS9-AS21	0	1.41741	0.754	0.292	0	hASPC6	ADAMTS9-AS2
COL4A51	0	1.40979	0.466	0.08	0	hASPC6	COL4A5
DLEU11	0	1.40229	0.456	0.103	0	hASPC6	DLEU1
GATA61	0	1.37883	0.44	0.057	0	hASPC6	GATA6
NGF1	0	1.3485	0.438	0.074	0	hASPC6	NGF
SULF1	0	1.33813	0.774	0.348	0	hASPC6	SULF1
KCNMB2-AS11	0	1.32699	0.292	0.047	0	hASPC6	KCNMB2-AS1
DLEU2	0	1.3223	0.8	0.338	0	hASPC6	DLEU2
CDH231	0	1.32137	0.463	0.089	0	hASPC6	CDH23
ST3GAL61	0	1.32025	0.474	0.119	0	hASPC6	ST3GAL6
WT1-AS1	0	1.31532	0.423	0.06	0	hASPC6	WT1-AS
SPARCL11	0	1.31157	0.789	0.293	0	hASPC6	SPARCL1
DOCK51	0	1.29643	0.467	0.114	0	hASPC6	DOCK5
BCAR31	0	1.29369	0.437	0.079	0	hASPC6	BCAR3
BNC21	0	1.28211	0.92	0.564	0	hASPC6	BNC2
NABP1	0	1.26406	0.494	0.128	0	hASPC6	NABP1
LINC017981	0	1.26236	0.436	0.072	0	hASPC6	LINC01798
COL27A1	0	1.25319	0.355	0.048	0	hASPC6	COL27A1
SLFN12L	0	1.25042	0.33	0.035	0	hASPC6	SLFN12L
LXN1	0	1.23482	0.385	0.079	0	hASPC6	LXN
ARHGAP441	0	1.22679	0.462	0.112	0	hASPC6	ARHGAP44
KIAA1211	0	1.21985	0.323	0.035	0	hASPC6	KIAA1211
PAPLN	0	1.18988	0.363	0.073	0	hASPC6	PAPLN
TMEFF2	0	1.1835	0.233	0.02	0	hASPC6	TMEFF2
SPON11	0	1.18112	0.434	0.105	0	hASPC6	SPON1
RHOU1	0	1.17482	0.383	0.078	0	hASPC6	RHOU
SAMD12	0	1.16855	0.284	0.034	0	hASPC6	SAMD12
ITGB81	0	1.15987	0.463	0.101	0	hASPC6	ITGB8
TSHZ21	0	1.14697	0.976	0.757	0	hASPC6	TSHZ2
PDE8B	0	1.14645	0.305	0.055	0	hASPC6	PDE8B
AC098617.1	0	1.14462	0.294	0.028	0	hASPC6	AC098617.1
GRIP1	0	1.13847	0.303	0.039	0	hASPC6	GRIP1
AC010260.1	0	1.1306	0.28	0.031	0	hASPC6	AC010260.1
PIEZO2	0	1.12833	0.461	0.116	0	hASPC6	PIEZO2
STIM2	0	1.12709	0.431	0.105	0	hASPC6	STIM2
GNGT1	0	1.10705	0.22	0.021	0	hASPC6	GNGT1
IGFBP2	0	1.10664	0.284	0.025	0	hASPC6	IGFBP2
ST6GALNAC3	0	1.08413	0.301	0.052	0	hASPC6	ST6GALNAC3
ST6GAL1	0	1.05863	0.32	0.047	0	hASPC6	ST6GAL1
ASTN1	0	1.05754	0.258	0.012	0	hASPC6	ASTN1
GPR63	0	1.054	0.258	0.009	0	hASPC6	GPR63
IL15	0	1.03931	0.282	0.031	0	hASPC6	IL15
ENC1	0	1.02837	0.249	0.012	0	hASPC6	ENC1
VSNL1	0	1.00859	0.214	0.007	0	hASPC6	VSNL1
CERS61	0	1.00565	0.369	0.078	0	hASPC6	CERS6
SRGAP3	0	0.997071	0.291	0.042	0	hASPC6	SRGAP3
PKP2	0	0.996838	0.257	0.018	0	hASPC6	PKP2
AC008937.2	0	0.992137	0.223	0.018	0	hASPC6	AC008937.2
PODXL	0	0.987052	0.279	0.038	0	hASPC6	PODXL
FRY	0	0.98376	0.335	0.068	0	hASPC6	FRY
EDNRA	0	0.979524	0.223	0.021	0	hASPC6	EDNRA
CGNL1	0	0.969098	0.307	0.057	0	hASPC6	CGNL1
SNAP25-AS1	0	0.965911	0.196	0.02	0	hASPC6	SNAP25-AS1
TM4SF11	0	0.962745	0.358	0.074	0	hASPC6	TM4SF1
TFPI21	0	0.951829	0.303	0.044	0	hASPC6	TFPI2
GALNT14	0	0.946463	0.184	0.006	0	hASPC6	GALNT14
LINC01515	0	0.927267	0.216	0.018	0	hASPC6	LINC01515
MEIS1-AS21	0	0.919484	0.278	0.039	0	hASPC6	MEIS1-AS2
PVT1	0	0.918798	0.358	0.074	0	hASPC6	PVT1
SAMD5	0	0.906035	0.185	0.016	0	hASPC6	SAMD5
SNAP25	0	0.893933	0.205	0.008	0	hASPC6	SNAP25
ZNF608	0	0.88299	0.27	0.041	0	hASPC6	ZNF608
GALNT18	0	0.880209	0.231	0.023	0	hASPC6	GALNT18
ARAP2	0	0.865227	0.269	0.038	0	hASPC6	ARAP2
TEC	0	0.853977	0.245	0.026	0	hASPC6	TEC
ST6GAL2	0	0.84441	0.192	0.016	0	hASPC6	ST6GAL2
OBSCN	0	0.831718	0.262	0.033	0	hASPC6	OBSCN
CYP39A1	0	0.831506	0.258	0.039	0	hASPC6	CYP39A1
AC023590.1	0	0.804919	0.162	0.01	0	hASPC6	AC023590.1
BNC1	0	0.790822	0.212	0.021	0	hASPC6	BNC1
WNT4	0	0.762603	0.183	0.012	0	hASPC6	WNT4
FAM163A	0	0.762351	0.17	0.003	0	hASPC6	FAM163A
SLC28A3	0	0.735981	0.164	0.01	0	hASPC6	SLC28A3
EGFL6	0	0.725447	0.185	0.02	0	hASPC6	EGFL6
AL499616.1	0	0.722807	0.117	0.005	0	hASPC6	AL499616.1
SYT17	0	0.719386	0.209	0.024	0	hASPC6	SYT17
NBAT1	0	0.712899	0.148	0.007	0	hASPC6	NBAT1
ADD2	0	0.698092	0.164	0.008	0	hASPC6	ADD2
IQCA1	0	0.686117	0.19	0.022	0	hASPC6	IQCA1
RIMBP2	0	0.656928	0.174	0.011	0	hASPC6	RIMBP2
C4orf47	0	0.648298	0.188	0.021	0	hASPC6	C4orf47
AL033504.1	0	0.647311	0.148	0.012	0	hASPC6	AL033504.1
CXADR	0	0.631742	0.161	0.013	0	hASPC6	CXADR
DMKN	0	0.622387	0.158	0.006	0	hASPC6	DMKN
FERMT1	0	0.59687	0.149	0.008	0	hASPC6	FERMT1
ARNT2	0	0.570532	0.181	0.021	0	hASPC6	ARNT2
MUM1L1	0	0.551283	0.119	0.008	0	hASPC6	MUM1L1
KRT8	0	0.536161	0.151	0.014	0	hASPC6	KRT8
ILDR2	0	0.533893	0.139	0.003	0	hASPC6	ILDR2
FAM153B	0	0.526871	0.142	0.008	0	hASPC6	FAM153B
TMEM26	0	0.517162	0.126	0.004	0	hASPC6	TMEM26
MST1	0	0.515395	0.136	0.009	0	hASPC6	MST1
KIAA1211L	0	0.511556	0.127	0.009	0	hASPC6	KIAA1211L
PARD6B	0	0.504879	0.124	0.01	0	hASPC6	PARD6B
CRB2	0	0.466942	0.123	0.004	0	hASPC6	CRB2
MYRF	0	0.436205	0.129	0.008	0	hASPC6	MYRF
TRIM71	0	0.428228	0.108	0.006	0	hASPC6	TRIM71
SMTNL2	0	0.414108	0.109	0.004	0	hASPC6	SMTNL2
GATA6-AS1	0	0.392912	0.108	0.006	0	hASPC6	GATA6-AS1
TRPS11	6.83228e-308	1.31978	0.631	0.231	2.15442e-303	hASPC6	TRPS1
ITLN11	9.3849e-308	0.956866	0.4	0.092	2.95934e-303	hASPC6	ITLN1
RGS5	4.53009e-307	0.786997	0.194	0.025	1.42847e-302	hASPC6	RGS5
VEGFA	1.47605e-306	1.17865	0.459	0.127	4.65442e-302	hASPC6	VEGFA
AC103876.1	4.53606e-306	1.01527	0.252	0.042	1.43035e-301	hASPC6	AC103876.1
PDE3A1	1.14689e-305	1.43414	0.625	0.229	3.61648e-301	hASPC6	PDE3A
DGKH	1.21767e-304	1.17782	0.502	0.148	3.83968e-300	hASPC6	DGKH
ADAMTS9-AS1	1.72928e-303	0.677541	0.163	0.018	5.45295e-299	hASPC6	ADAMTS9-AS1
TXK	4.74781e-303	0.64442	0.161	0.018	1.49713e-298	hASPC6	TXK
NEO1	5.07686e-301	1.08847	0.434	0.115	1.60088e-296	hASPC6	NEO1
TLE11	4.10076e-300	1.01144	0.35	0.077	1.29309e-295	hASPC6	TLE1
STUM	1.69323e-299	0.515272	0.136	0.013	5.33925e-295	hASPC6	STUM
EPHB6	1.26088e-298	0.556035	0.19	0.024	3.97594e-294	hASPC6	EPHB6
LINC01828	3.7583e-297	0.770749	0.183	0.023	1.1851e-292	hASPC6	LINC01828
DAPK1	7.6008e-297	1.28838	0.579	0.201	2.39676e-292	hASPC6	DAPK1
TMEM2	4.15827e-294	0.977878	0.346	0.077	1.31123e-289	hASPC6	TMEM2
FGD6	9.93853e-291	0.927964	0.306	0.062	3.13392e-286	hASPC6	FGD6
STK33	2.24351e-286	0.60039	0.146	0.015	7.07446e-282	hASPC6	STK33
LINC01550	1.56858e-284	0.646634	0.195	0.027	4.94619e-280	hASPC6	LINC01550
TPD52L1	2.54918e-283	0.861789	0.256	0.045	8.03833e-279	hASPC6	TPD52L1
NR2F1-AS11	1.7286e-282	1.04065	0.518	0.159	5.4508e-278	hASPC6	NR2F1-AS1
HIST1H2AC	5.64349e-281	0.834136	0.211	0.032	1.77956e-276	hASPC6	HIST1H2AC
SLC7A2	6.638e-281	0.934082	0.314	0.066	2.09316e-276	hASPC6	SLC7A2
EZR	4.76868e-280	0.886876	0.286	0.056	1.50371e-275	hASPC6	EZR
ENOX11	1.26706e-278	1.24627	0.574	0.199	3.99543e-274	hASPC6	ENOX1
AL512638.2	2.77104e-278	0.942595	0.292	0.059	8.7379e-274	hASPC6	AL512638.2
CDH111	8.13834e-277	1.27875	0.643	0.257	2.56626e-272	hASPC6	CDH11
FOXP1	1.1942e-271	1.14303	0.862	0.525	3.76566e-267	hASPC6	FOXP1
DSC3	2.39821e-271	0.405552	0.114	0.01	7.56229e-267	hASPC6	DSC3
CERS3-AS1	1.1959e-267	0.820633	0.288	0.059	3.77105e-263	hASPC6	CERS3-AS1
CTNNAL1	7.43943e-267	0.883858	0.36	0.087	2.34587e-262	hASPC6	CTNNAL1
ISL1	1.10018e-266	0.485953	0.13	0.013	3.46919e-262	hASPC6	ISL1
SPATS2L1	6.39038e-266	1.19256	0.637	0.257	2.01508e-261	hASPC6	SPATS2L
PKP41	1.10181e-265	1.30774	0.515	0.172	3.47433e-261	hASPC6	PKP4
GCNT1	6.53371e-264	0.583258	0.167	0.021	2.06028e-259	hASPC6	GCNT1
NR2F11	1.04012e-263	0.894172	0.331	0.074	3.27981e-259	hASPC6	NR2F1
EPSTI1	2.52738e-262	1.04012	0.365	0.092	7.96957e-258	hASPC6	EPSTI1
LRMDA1	1.71999e-261	1.38306	0.829	0.486	5.42366e-257	hASPC6	LRMDA
PTPN3	2.30445e-260	0.495348	0.139	0.015	7.26662e-256	hASPC6	PTPN3
CARMN	7.7821e-260	0.784381	0.214	0.035	2.45393e-255	hASPC6	CARMN
ARHGAP61	1.41656e-259	1.27345	0.792	0.426	4.46683e-255	hASPC6	ARHGAP6
COL6A61	1.22409e-255	1.12018	0.502	0.161	3.85993e-251	hASPC6	COL6A6
EFNB2	2.04922e-252	0.489323	0.124	0.013	6.46182e-248	hASPC6	EFNB2
PRKG11	4.30439e-251	0.994215	0.952	0.634	1.3573e-246	hASPC6	PRKG1
LDB21	5.49628e-251	1.04715	0.869	0.476	1.73314e-246	hASPC6	LDB2
TNFAIP8L3	1.41314e-247	0.458687	0.117	0.011	4.45607e-243	hASPC6	TNFAIP8L3
AP000787.1	3.46754e-247	1.08443	0.331	0.082	1.09342e-242	hASPC6	AP000787.1
SEMA6D	2.10274e-245	0.735259	0.205	0.034	6.63056e-241	hASPC6	SEMA6D
LSAMP1	5.25232e-242	1.37212	0.661	0.286	1.65621e-237	hASPC6	LSAMP
SORBS2	5.92613e-241	0.980329	0.421	0.124	1.86869e-236	hASPC6	SORBS2
ZSCAN31	3.60997e-240	0.742625	0.208	0.035	1.13833e-235	hASPC6	ZSCAN31
PDZRN4	6.43783e-240	0.750732	0.559	0.197	2.03004e-235	hASPC6	PDZRN4
RALGPS21	3.42226e-239	1.11402	0.581	0.226	1.07914e-234	hASPC6	RALGPS2
DLGAP1	4.30548e-238	1.19665	0.355	0.096	1.35765e-233	hASPC6	DLGAP1
C9orf3	7.17852e-235	1.02868	0.629	0.263	2.2636e-230	hASPC6	C9orf3
PDZD21	2.29298e-234	1.02009	0.567	0.214	7.23044e-230	hASPC6	PDZD2
AC107021.1	2.88163e-234	0.799135	0.217	0.039	9.08664e-230	hASPC6	AC107021.1
MSI21	5.71108e-234	0.958455	0.384	0.109	1.80088e-229	hASPC6	MSI2
PBX11	2.60142e-233	0.966693	0.907	0.556	8.20305e-229	hASPC6	PBX1
GOLGA8B	8.14619e-230	0.654874	0.237	0.046	2.56874e-225	hASPC6	GOLGA8B
PTK7	3.68377e-229	0.66751	0.248	0.05	1.1616e-224	hASPC6	PTK7
TJP1	8.4421e-229	1.16684	0.568	0.225	2.66205e-224	hASPC6	TJP1
TANC1	6.33697e-228	0.884704	0.366	0.1	1.99824e-223	hASPC6	TANC1
SLFN13	8.8273e-228	0.392328	0.109	0.011	2.78351e-223	hASPC6	SLFN13
BOC1	6.45244e-227	1.01178	0.776	0.389	2.03465e-222	hASPC6	BOC
LINC014821	7.87889e-225	1.08423	0.376	0.108	2.48445e-220	hASPC6	LINC01482
SLC4A4	1.98264e-222	0.88678	0.403	0.118	6.25186e-218	hASPC6	SLC4A4
PLOD21	8.94659e-220	1.01596	0.401	0.123	2.82113e-215	hASPC6	PLOD2
HP	2.16864e-217	0.584452	0.162	0.024	6.83838e-213	hASPC6	HP
SLC1A21	2.27283e-217	0.941739	0.277	0.065	7.16693e-213	hASPC6	SLC1A2
XKR6	2.2195e-216	0.779258	0.234	0.048	6.99874e-212	hASPC6	XKR6
RARB	2.2508e-212	0.636566	0.221	0.043	7.09744e-208	hASPC6	RARB
FLRT21	3.18755e-211	1.10201	0.734	0.363	1.00513e-206	hASPC6	FLRT2
C2-AS1	9.09365e-206	0.363326	0.104	0.011	2.8675e-201	hASPC6	C2-AS1
CSRNP3	3.12628e-205	0.550699	0.167	0.027	9.85811e-201	hASPC6	CSRNP3
EVA1C1	3.69253e-205	0.920858	0.497	0.179	1.16437e-200	hASPC6	EVA1C
C71	8.66123e-205	1.43315	0.599	0.257	2.73115e-200	hASPC6	C7
HSD17B6	1.73905e-203	0.373542	0.104	0.011	5.48374e-199	hASPC6	HSD17B6
C1QB1	8.08818e-203	0.818992	0.327	0.087	2.55045e-198	hASPC6	C1QB
STARD4-AS1	9.208e-202	0.821024	0.22	0.045	2.90356e-197	hASPC6	STARD4-AS1
FAM102B	2.84967e-199	0.957253	0.453	0.16	8.98585e-195	hASPC6	FAM102B
SESN3	3.59099e-199	0.99327	0.453	0.16	1.13235e-194	hASPC6	SESN3
ERG	1.36601e-198	0.72981	0.179	0.031	4.30743e-194	hASPC6	ERG
ATP1B1	5.03279e-197	0.620475	0.193	0.036	1.58699e-192	hASPC6	ATP1B1
SNHG141	3.02104e-196	0.880434	0.589	0.243	9.52626e-192	hASPC6	SNHG14
MIR4713HG	2.63038e-195	0.586014	0.121	0.015	8.29438e-191	hASPC6	MIR4713HG
SORCS1	5.04066e-195	1.03909	0.205	0.041	1.58947e-190	hASPC6	SORCS1
CD200	9.28268e-194	0.626085	0.214	0.044	2.92711e-189	hASPC6	CD200
NINL	2.93457e-193	0.816809	0.334	0.096	9.25358e-189	hASPC6	NINL
SNX25	2.81877e-192	0.771474	0.304	0.081	8.88842e-188	hASPC6	SNX25
DANT21	8.87657e-192	0.872783	0.466	0.165	2.79905e-187	hASPC6	DANT2
PDE10A	6.87337e-191	0.85753	0.38	0.119	2.16738e-186	hASPC6	PDE10A
POT1-AS1	1.71363e-189	0.688094	0.168	0.029	5.40359e-185	hASPC6	POT1-AS1
CADM3	1.63005e-188	0.625135	0.241	0.055	5.14003e-184	hASPC6	CADM3
ZNF793	1.72597e-186	0.379466	0.11	0.013	5.4425e-182	hASPC6	ZNF793
PPFIBP1	1.42387e-184	1.02375	0.663	0.335	4.48988e-180	hASPC6	PPFIBP1
TBL1X	1.5021e-183	0.849052	0.414	0.142	4.73657e-179	hASPC6	TBL1X
HS2ST1	5.99816e-182	0.842619	0.354	0.109	1.8914e-177	hASPC6	HS2ST1
ARHGAP421	6.3995e-181	1.04578	0.531	0.226	2.01795e-176	hASPC6	ARHGAP42
PTPRF	1.21123e-180	0.660524	0.256	0.063	3.81937e-176	hASPC6	PTPRF
RSPH3	1.61917e-180	0.559345	0.195	0.039	5.10573e-176	hASPC6	RSPH3
TRIM131	1.12442e-178	0.970343	0.415	0.147	3.54564e-174	hASPC6	TRIM13
TMEM87B	2.99376e-176	0.69166	0.31	0.089	9.44024e-172	hASPC6	TMEM87B
CNKSR3	4.94628e-176	0.642899	0.203	0.043	1.55971e-171	hASPC6	CNKSR3
BCHE1	5.27005e-175	0.620193	0.234	0.055	1.66181e-170	hASPC6	BCHE
CACNA1C1	5.74951e-175	0.985994	0.626	0.291	1.81299e-170	hASPC6	CACNA1C
CCDC148	7.19461e-175	0.511669	0.129	0.019	2.26868e-170	hASPC6	CCDC148
MARCO1	1.14976e-174	0.630897	0.219	0.049	3.62553e-170	hASPC6	MARCO
SNCA	1.42002e-173	0.442465	0.115	0.015	4.47775e-169	hASPC6	SNCA
AC019211.1	1.79547e-173	0.491548	0.102	0.012	5.66165e-169	hASPC6	AC019211.1
PRKCA1	4.76477e-173	0.943509	0.557	0.243	1.50248e-168	hASPC6	PRKCA
ITGA11	9.92176e-172	0.795767	0.318	0.094	3.12863e-167	hASPC6	ITGA1
OSMR-AS11	1.60082e-171	0.779117	0.427	0.153	5.04786e-167	hASPC6	OSMR-AS1
PLAT1	2.58563e-171	0.85673	0.317	0.094	8.15326e-167	hASPC6	PLAT
ABO	4.89441e-171	0.376224	0.121	0.017	1.54336e-166	hASPC6	ABO
ESR11	6.83162e-171	0.962781	0.551	0.238	2.15421e-166	hASPC6	ESR1
ATF7IP21	1.22569e-170	0.806493	0.357	0.114	3.86498e-166	hASPC6	ATF7IP2
GLS	1.15025e-169	0.91951	0.661	0.343	3.62707e-165	hASPC6	GLS
TLE41	2.92106e-168	0.844504	0.365	0.121	9.21099e-164	hASPC6	TLE4
TOM1L11	9.49098e-167	0.727399	0.273	0.075	2.99279e-162	hASPC6	TOM1L1
HECTD21	9.49229e-167	0.829691	0.447	0.171	2.9932e-162	hASPC6	HECTD2
SUCO1	2.60314e-166	0.851672	0.412	0.151	8.20847e-162	hASPC6	SUCO
KRT19	5.50155e-166	0.409566	0.132	0.021	1.7348e-161	hASPC6	KRT19
LRP2	2.75225e-162	0.37678	0.113	0.016	8.67865e-158	hASPC6	LRP2
PRUNE2	6.0011e-161	0.665018	0.213	0.05	1.89233e-156	hASPC6	PRUNE2
CCDC122	2.27166e-160	0.703012	0.32	0.099	7.16322e-156	hASPC6	CCDC122
PDE1A1	9.53762e-160	0.821352	0.49	0.194	3.0075e-155	hASPC6	PDE1A
PTPRQ1	2.13922e-159	0.81289	0.272	0.076	6.7456e-155	hASPC6	PTPRQ
C1QA1	7.69452e-159	0.740566	0.303	0.09	2.42631e-154	hASPC6	C1QA
PDLIM5	1.35738e-158	0.892504	0.658	0.345	4.28024e-154	hASPC6	PDLIM5
PTPRZ1	3.67957e-158	0.58539	0.147	0.026	1.16028e-153	hASPC6	PTPRZ1
EMB	6.78728e-158	0.541901	0.177	0.036	2.14023e-153	hASPC6	EMB
CSMD2	2.31513e-157	0.751656	0.207	0.049	7.30029e-153	hASPC6	CSMD2
COX10-AS11	2.35847e-157	0.762868	0.319	0.1	7.43697e-153	hASPC6	COX10-AS1
TMTC2	4.98318e-157	0.88368	0.367	0.126	1.57135e-152	hASPC6	TMTC2
ZNF334	1.13471e-156	0.344392	0.121	0.018	3.5781e-152	hASPC6	ZNF334
CACNB3	1.31454e-156	0.361964	0.104	0.014	4.14513e-152	hASPC6	CACNB3
LRP2BP	5.21061e-156	0.508848	0.155	0.029	1.64306e-151	hASPC6	LRP2BP
PLEKHG3	7.59201e-156	0.440526	0.168	0.034	2.39399e-151	hASPC6	PLEKHG3
SLC40A11	1.26695e-153	0.713299	0.324	0.104	3.99507e-149	hASPC6	SLC40A1
PTN1	1.79838e-153	0.732342	0.233	0.06	5.67084e-149	hASPC6	PTN
SLC24A31	2.71612e-152	0.807926	0.461	0.18	8.56473e-148	hASPC6	SLC24A3
LMCD1-AS1	1.809e-151	0.807856	0.376	0.133	5.70431e-147	hASPC6	LMCD1-AS1
AC097634.3	4.1287e-151	0.437844	0.119	0.019	1.3019e-146	hASPC6	AC097634.3
RGL11	1.85261e-150	0.773497	0.538	0.239	5.84183e-146	hASPC6	RGL1
IL71	7.10698e-150	0.893437	0.457	0.187	2.24104e-145	hASPC6	IL7
PAWR1	8.69356e-150	0.695682	0.369	0.129	2.74134e-145	hASPC6	PAWR
SAT11	1.67966e-149	0.932914	0.663	0.349	5.29646e-145	hASPC6	SAT1
BACH2	3.40172e-149	0.944416	0.524	0.238	1.07266e-144	hASPC6	BACH2
ST51	3.76268e-149	0.867049	0.547	0.255	1.18648e-144	hASPC6	ST5
AFAP1L2	1.02369e-148	0.479548	0.177	0.038	3.22802e-144	hASPC6	AFAP1L2
AL357055.31	2.62807e-148	0.767701	0.298	0.093	8.28709e-144	hASPC6	AL357055.3
RSPO31	5.82561e-148	0.879487	0.371	0.131	1.83699e-143	hASPC6	RSPO3
TNFRSF21	6.50514e-148	0.560931	0.163	0.033	2.05126e-143	hASPC6	TNFRSF21
RAPH11	4.65873e-147	0.87604	0.491	0.213	1.46904e-142	hASPC6	RAPH1
SLC16A1-AS11	5.172e-147	0.825338	0.53	0.239	1.63089e-142	hASPC6	SLC16A1-AS1
PRKD11	1.76069e-146	0.837622	0.622	0.308	5.55199e-142	hASPC6	PRKD1
NLGN4X	2.16641e-146	0.541026	0.11	0.016	6.83133e-142	hASPC6	NLGN4X
FTX1	3.97452e-146	0.633626	0.96	0.735	1.25329e-141	hASPC6	FTX
AKAP6	6.32194e-146	0.526247	0.149	0.029	1.9935e-141	hASPC6	AKAP6
SLC39A8	3.67879e-145	0.626805	0.21	0.052	1.16003e-140	hASPC6	SLC39A8
MGST2	3.30068e-144	0.588897	0.203	0.05	1.0408e-139	hASPC6	MGST2
AC027288.3	9.66365e-143	0.564766	0.191	0.045	3.04724e-138	hASPC6	AC027288.3
ATP11A	1.49084e-142	0.790924	0.492	0.215	4.70106e-138	hASPC6	ATP11A
AC117834.11	3.66686e-142	0.821606	0.251	0.072	1.15627e-137	hASPC6	AC117834.1
BMPR1B	5.55811e-142	0.652361	0.195	0.047	1.75264e-137	hASPC6	BMPR1B
NHSL21	6.37754e-142	0.78493	0.544	0.248	2.01103e-137	hASPC6	NHSL2
SULF2	3.75846e-141	0.597732	0.245	0.068	1.18516e-136	hASPC6	SULF2
GRM71	3.77522e-141	1.08667	0.291	0.093	1.19044e-136	hASPC6	GRM7
L3MBTL4	5.11542e-141	0.860367	0.412	0.162	1.61305e-136	hASPC6	L3MBTL4
LINC02398	6.06145e-141	0.492787	0.106	0.016	1.91136e-136	hASPC6	LINC02398
VASH2	7.46551e-141	0.59147	0.212	0.054	2.3541e-136	hASPC6	VASH2
FAM20A	1.21765e-140	0.915684	0.438	0.184	3.83963e-136	hASPC6	FAM20A
MIR181A1HG	3.53858e-140	0.597816	0.185	0.043	1.11582e-135	hASPC6	MIR181A1HG
AC090531.1	1.17647e-139	0.707492	0.15	0.03	3.70977e-135	hASPC6	AC090531.1
AC016205.1	1.9352e-139	0.744546	0.155	0.032	6.10226e-135	hASPC6	AC016205.1
MYH10	2.08318e-139	0.6965	0.423	0.166	6.56889e-135	hASPC6	MYH10
RGS6	2.30262e-139	0.851183	0.169	0.037	7.26086e-135	hASPC6	RGS6
PPM1H	3.39606e-139	0.660601	0.126	0.022	1.07088e-134	hASPC6	PPM1H
NR2F2-AS11	5.72368e-139	0.648331	0.615	0.282	1.80485e-134	hASPC6	NR2F2-AS1
CACHD1	2.83322e-138	0.840318	0.528	0.243	8.93399e-134	hASPC6	CACHD1
HK2	3.01109e-138	0.376936	0.104	0.016	9.49486e-134	hASPC6	HK2
TRANK11	4.30024e-138	0.7861	0.436	0.179	1.356e-133	hASPC6	TRANK1
LINC01197	1.14816e-137	0.529707	0.149	0.03	3.62049e-133	hASPC6	LINC01197
RNASE11	2.26965e-137	0.726858	0.35	0.123	7.15689e-133	hASPC6	RNASE1
CCND31	5.41674e-137	0.680079	0.327	0.111	1.70806e-132	hASPC6	CCND3
MALAT11	7.71053e-137	0.557845	1	1	2.43136e-132	hASPC6	MALAT1
MSC-AS1	8.8493e-137	0.779414	0.508	0.226	2.79045e-132	hASPC6	MSC-AS1
ZNF4621	4.01464e-136	0.698823	0.411	0.161	1.26594e-131	hASPC6	ZNF462
PLCXD31	5.3137e-136	1.22358	0.202	0.052	1.67557e-131	hASPC6	PLCXD3
TTLL71	5.5695e-136	0.773252	0.357	0.131	1.75623e-131	hASPC6	TTLL7
PKP4-AS1	7.74416e-136	0.516619	0.114	0.019	2.44197e-131	hASPC6	PKP4-AS1
ROR1-AS1	1.25559e-135	0.848305	0.264	0.081	3.95927e-131	hASPC6	ROR1-AS1
WDPCP	2.53387e-135	0.757671	0.706	0.404	7.99006e-131	hASPC6	WDPCP
TSPAN91	1.02246e-134	0.665392	0.279	0.088	3.22411e-130	hASPC6	TSPAN9
AC004160.11	1.66042e-134	0.882851	0.397	0.157	5.23581e-130	hASPC6	AC004160.1
AL391097.11	1.89628e-134	0.703971	0.23	0.064	5.97955e-130	hASPC6	AL391097.1
AC026894.1	2.66128e-134	0.628908	0.204	0.052	8.39182e-130	hASPC6	AC026894.1
UPK3B	3.33425e-134	0.370758	0.108	0.017	1.05139e-129	hASPC6	UPK3B
CERS3	4.27594e-134	0.408337	0.109	0.017	1.34833e-129	hASPC6	CERS3
GNA141	6.57638e-134	0.668318	0.265	0.08	2.07373e-129	hASPC6	GNA14
KCND31	1.53566e-133	0.686434	0.194	0.048	4.84241e-129	hASPC6	KCND3
TOM1L21	3.97897e-133	0.74149	0.444	0.188	1.25469e-128	hASPC6	TOM1L2
MAML21	4.56729e-133	0.69884	0.857	0.557	1.4402e-128	hASPC6	MAML2
DNAH11	5.9132e-133	0.561673	0.14	0.028	1.86461e-128	hASPC6	DNAH11
ATXN1	6.59487e-133	0.813084	0.693	0.398	2.07956e-128	hASPC6	ATXN1
LYVE11	1.03628e-132	0.570969	0.215	0.057	3.26769e-128	hASPC6	LYVE1
AC073050.1	6.54633e-132	0.697067	0.106	0.017	2.06425e-127	hASPC6	AC073050.1
CUX1	1.21762e-130	0.80008	0.575	0.288	3.83953e-126	hASPC6	CUX1
KIAA0895L	1.91831e-129	0.378878	0.132	0.025	6.049e-125	hASPC6	KIAA0895L
MIR34AHG	7.96646e-129	0.548654	0.205	0.054	2.51206e-124	hASPC6	MIR34AHG
DISP1	1.60171e-128	0.413319	0.129	0.024	5.05066e-124	hASPC6	DISP1
SPRED1	4.43889e-128	0.854557	0.511	0.245	1.39972e-123	hASPC6	SPRED1
CHST15	5.55496e-128	0.48281	0.173	0.041	1.75165e-123	hASPC6	CHST15
SLC25A271	9.71573e-128	0.69618	0.381	0.149	3.06366e-123	hASPC6	SLC25A27
AC211433.11	1.34215e-125	0.638249	0.264	0.083	4.23221e-121	hASPC6	AC211433.1
ZBTB46	3.37607e-125	0.476673	0.198	0.051	1.06458e-120	hASPC6	ZBTB46
SUCLG2-AS11	3.54588e-125	0.749386	0.339	0.125	1.11812e-120	hASPC6	SUCLG2-AS1
AF117829.11	6.25572e-125	0.762888	0.495	0.229	1.97261e-120	hASPC6	AF117829.1
AC012409.21	1.23891e-124	0.685215	0.452	0.19	3.90667e-120	hASPC6	AC012409.2
HAND2-AS11	1.49109e-124	0.674111	0.326	0.117	4.70184e-120	hASPC6	HAND2-AS1
TSPAN18	2.79977e-124	0.548537	0.187	0.048	8.82852e-120	hASPC6	TSPAN18
FAS	3.71829e-124	0.619222	0.327	0.118	1.17249e-119	hASPC6	FAS
PTPN14	4.85049e-124	0.661682	0.415	0.171	1.5295e-119	hASPC6	PTPN14
NRK	8.8855e-124	0.483788	0.129	0.025	2.80186e-119	hASPC6	NRK
ERBB41	1.31861e-123	1.15466	0.335	0.13	4.15799e-119	hASPC6	ERBB4
HPCAL1	1.90652e-123	0.463127	0.164	0.038	6.01182e-119	hASPC6	HPCAL1
IL181	2.22046e-123	0.53315	0.252	0.077	7.00177e-119	hASPC6	IL18
DNAH6	5.86016e-123	0.410767	0.145	0.031	1.84789e-118	hASPC6	DNAH6
AP001021.2	9.34145e-123	0.67692	0.161	0.038	2.94564e-118	hASPC6	AP001021.2
AC004594.11	1.44207e-122	0.767257	0.228	0.067	4.54728e-118	hASPC6	AC004594.1
RASSF9	3.70045e-122	0.375626	0.13	0.026	1.16686e-117	hASPC6	RASSF9
MAPK101	1.5151e-121	0.693332	0.611	0.306	4.77756e-117	hASPC6	MAPK10
CDON1	2.29482e-121	0.837334	0.658	0.379	7.23626e-117	hASPC6	CDON
FBXL13	4.79183e-120	0.751066	0.335	0.126	1.51101e-115	hASPC6	FBXL13
SGCD1	5.39717e-120	0.869278	0.62	0.345	1.70189e-115	hASPC6	SGCD
MAGED1	2.55473e-119	0.670625	0.348	0.133	8.05584e-115	hASPC6	MAGED1
SSBP21	3.90551e-119	0.694608	0.791	0.494	1.23152e-114	hASPC6	SSBP2
PARP81	6.84723e-119	0.651327	0.35	0.135	2.15914e-114	hASPC6	PARP8
MRVI1	3.18627e-118	0.38899	0.107	0.019	1.00473e-113	hASPC6	MRVI1
GNG12-AS11	5.65468e-118	0.731831	0.339	0.129	1.78309e-113	hASPC6	GNG12-AS1
PARD31	6.31287e-117	0.616179	0.846	0.587	1.99064e-112	hASPC6	PARD3
MICALL2	7.89734e-117	0.434687	0.161	0.038	2.49027e-112	hASPC6	MICALL2
KCNK1	1.01422e-116	0.432398	0.166	0.041	3.19813e-112	hASPC6	KCNK1
AC015908.2	1.51162e-116	0.350415	0.106	0.019	4.76658e-112	hASPC6	AC015908.2
TIMP1	2.66334e-116	0.682582	0.691	0.39	8.39832e-112	hASPC6	TIMP1
NMRK1	4.11923e-116	0.536446	0.196	0.054	1.29892e-111	hASPC6	NMRK1
AC068587.61	7.45642e-116	0.652078	0.374	0.151	2.35123e-111	hASPC6	AC068587.6
SGO1-AS1	9.42056e-116	0.729474	0.184	0.049	2.97058e-111	hASPC6	SGO1-AS1
ITPR11	4.09994e-115	0.619587	0.254	0.083	1.29283e-110	hASPC6	ITPR1
SMTN	5.56233e-115	0.453549	0.16	0.039	1.75397e-110	hASPC6	SMTN
MSLN	1.38025e-114	0.380988	0.113	0.021	4.35234e-110	hASPC6	MSLN
MAOB	2.29793e-114	0.497701	0.187	0.05	7.24606e-110	hASPC6	MAOB
PLSCR41	2.92155e-114	0.72279	0.659	0.383	9.21251e-110	hASPC6	PLSCR4
RBM47	1.25674e-113	0.591017	0.264	0.088	3.96287e-109	hASPC6	RBM47
NT5DC1	1.27914e-113	0.595512	0.254	0.083	4.03351e-109	hASPC6	NT5DC1
LINC01266	2.09198e-113	0.645917	0.198	0.056	6.59664e-109	hASPC6	LINC01266
CDK6	3.33111e-113	0.660374	0.429	0.187	1.0504e-108	hASPC6	CDK6
NEDD4L	5.44246e-113	0.472484	0.179	0.047	1.71617e-108	hASPC6	NEDD4L
ZNF630	8.45466e-113	0.430121	0.162	0.04	2.66601e-108	hASPC6	ZNF630
CACNB2	1.46539e-112	0.667223	0.256	0.084	4.62083e-108	hASPC6	CACNB2
PDLIM3	1.50802e-112	0.550098	0.239	0.074	4.75525e-108	hASPC6	PDLIM3
TMLHE-AS11	5.16373e-112	0.737833	0.309	0.114	1.62828e-107	hASPC6	TMLHE-AS1
CAMK2D1	1.52089e-111	0.671408	0.804	0.538	4.79583e-107	hASPC6	CAMK2D
KLF3-AS1	2.95568e-111	0.490507	0.188	0.052	9.32016e-107	hASPC6	KLF3-AS1
C9orf841	8.67415e-111	0.802086	0.384	0.162	2.73522e-106	hASPC6	C9orf84
AC009271.11	1.0105e-110	0.688401	0.195	0.054	3.18642e-106	hASPC6	AC009271.1
ZNF6801	1.39202e-110	0.687761	0.348	0.14	4.38945e-106	hASPC6	ZNF680
TANC21	4.57939e-110	0.682937	0.395	0.169	1.44402e-105	hASPC6	TANC2
IGF2BP2	5.51751e-110	0.580249	0.357	0.14	1.73984e-105	hASPC6	IGF2BP2
CMYA51	1.01119e-109	0.633135	0.329	0.127	3.18857e-105	hASPC6	CMYA5
MPDZ1	2.19278e-109	0.72096	0.558	0.294	6.91449e-105	hASPC6	MPDZ
GNA14-AS11	5.44161e-109	0.600953	0.166	0.042	1.7159e-104	hASPC6	GNA14-AS1
DENND4C	7.67275e-109	0.705392	0.673	0.406	2.41945e-104	hASPC6	DENND4C
CEP70	8.55443e-109	0.492588	0.234	0.074	2.69747e-104	hASPC6	CEP70
AC068051.1	4.0727e-108	0.598571	0.153	0.037	1.28424e-103	hASPC6	AC068051.1
KCTD8	9.19064e-108	0.625778	0.247	0.08	2.89808e-103	hASPC6	KCTD8
CCDC18-AS11	1.40063e-107	0.647202	0.498	0.239	4.41662e-103	hASPC6	CCDC18-AS1
FRMD4B	2.40998e-107	0.566567	0.325	0.125	7.59939e-103	hASPC6	FRMD4B
PDCD4	2.46544e-107	0.750071	0.485	0.243	7.77427e-103	hASPC6	PDCD4
LINC007101	8.92929e-107	0.668965	0.247	0.082	2.81567e-102	hASPC6	LINC00710
ZNF609	1.33486e-106	0.742919	0.605	0.339	4.20923e-102	hASPC6	ZNF609
AC097103.2	1.52307e-106	0.552977	0.232	0.074	4.80268e-102	hASPC6	AC097103.2
ATP7B	2.00445e-106	0.292718	0.109	0.021	6.32062e-102	hASPC6	ATP7B
RNF207	2.30667e-106	0.3476	0.125	0.027	7.27364e-102	hASPC6	RNF207
P3H21	1.0795e-105	0.541914	0.158	0.04	3.40398e-101	hASPC6	P3H2
PGM51	1.62084e-105	0.531169	0.244	0.08	5.11101e-101	hASPC6	PGM5
SEMA3A1	1.65492e-105	0.487966	0.483	0.223	5.21847e-101	hASPC6	SEMA3A
HIVEP31	2.27175e-105	0.530537	0.389	0.162	7.16352e-101	hASPC6	HIVEP3
CD1631	2.65739e-105	0.559741	0.184	0.052	8.37956e-101	hASPC6	CD163
ABI21	7.69036e-105	0.701396	0.437	0.203	2.425e-100	hASPC6	ABI2
STON1	1.41773e-104	0.322051	0.105	0.02	4.47054e-100	hASPC6	STON1
PTPN131	1.78002e-104	0.692405	0.702	0.429	5.61295e-100	hASPC6	PTPN13
CDCA7L	9.87492e-104	0.425122	0.141	0.033	3.11386e-99	hASPC6	CDCA7L
EPB41L4A	2.61983e-103	0.645823	0.425	0.194	8.2611e-99	hASPC6	EPB41L4A
ARID1B1	3.12665e-103	0.605606	0.798	0.533	9.85928e-99	hASPC6	ARID1B
SAMD3	3.32906e-103	0.531588	0.125	0.027	1.04975e-98	hASPC6	SAMD3
IFT431	3.59194e-103	0.714407	0.361	0.151	1.13265e-98	hASPC6	IFT43
NAPEPLD	4.35723e-103	0.54628	0.306	0.116	1.37397e-98	hASPC6	NAPEPLD
MICAL2	1.18441e-102	0.408023	0.153	0.038	3.73481e-98	hASPC6	MICAL2
TMEM131L	1.47385e-102	0.624355	0.389	0.168	4.64748e-98	hASPC6	TMEM131L
AC090579.11	4.12742e-102	0.674335	0.217	0.069	1.3015e-97	hASPC6	AC090579.1
NDUFAF61	1.27952e-101	0.621229	0.319	0.126	4.03472e-97	hASPC6	NDUFAF6
MYO1F	1.67489e-101	0.551777	0.17	0.046	5.28144e-97	hASPC6	MYO1F
PLXNB2	2.75778e-101	0.406074	0.178	0.05	8.69611e-97	hASPC6	PLXNB2
TEAD1	3.67616e-101	0.707001	0.62	0.365	1.1592e-96	hASPC6	TEAD1
TTC39C1	4.5774e-101	0.659868	0.406	0.182	1.44339e-96	hASPC6	TTC39C
MYO1B	6.72743e-101	0.62024	0.398	0.176	2.12136e-96	hASPC6	MYO1B
LINC01876	9.51563e-101	0.76572	0.149	0.038	3.00056e-96	hASPC6	LINC01876
SLC30A10	1.18593e-100	0.535322	0.116	0.025	3.73958e-96	hASPC6	SLC30A10
NREP	1.27247e-100	0.523216	0.263	0.093	4.01247e-96	hASPC6	NREP
RAB11FIP1	2.94429e-100	0.329866	0.123	0.027	9.28422e-96	hASPC6	RAB11FIP1
CADPS21	4.95948e-100	0.679781	0.506	0.258	1.56387e-95	hASPC6	CADPS2
VCAM1	7.3779e-100	0.548919	0.14	0.034	2.32647e-95	hASPC6	VCAM1
PDE1C	8.43714e-100	0.799109	0.26	0.092	2.66048e-95	hASPC6	PDE1C
C6orf10	3.62766e-99	0.547054	0.13	0.03	1.14391e-94	hASPC6	C6orf10
CDC14A	7.73775e-99	0.638385	0.35	0.147	2.43994e-94	hASPC6	CDC14A
PPP1R13B	8.84652e-99	0.378117	0.162	0.043	2.78957e-94	hASPC6	PPP1R13B
LAMB12	1.20204e-98	0.457004	0.682	0.367	3.79038e-94	hASPC6	LAMB1
SLC44A5	9.9239e-98	0.394891	0.103	0.02	3.1293e-93	hASPC6	SLC44A5
CALCOCO11	1.06851e-97	0.582601	0.346	0.145	3.36934e-93	hASPC6	CALCOCO1
MICAL31	6.94003e-97	0.562077	0.337	0.139	2.1884e-92	hASPC6	MICAL3
NUMB1	7.04301e-97	0.692707	0.63	0.371	2.22087e-92	hASPC6	NUMB
TMOD1	7.05116e-97	0.52504	0.169	0.047	2.22344e-92	hASPC6	TMOD1
GXYLT2	2.12722e-96	0.666661	0.432	0.205	6.70777e-92	hASPC6	GXYLT2
RAB27A	2.80044e-96	0.437337	0.225	0.074	8.83061e-92	hASPC6	RAB27A
INTU1	2.89927e-96	0.559459	0.324	0.131	9.14226e-92	hASPC6	INTU
SLC9A91	4.57201e-96	0.773188	0.65	0.402	1.44169e-91	hASPC6	SLC9A9
IL1RAP	8.58967e-96	0.412198	0.15	0.039	2.70858e-91	hASPC6	IL1RAP
AL035427.11	1.23822e-95	0.590268	0.204	0.064	3.90448e-91	hASPC6	AL035427.1
C9orf72	2.7893e-95	0.420004	0.175	0.05	8.79551e-91	hASPC6	C9orf72
TTC28-AS11	2.84534e-95	0.518626	0.24	0.083	8.97222e-91	hASPC6	TTC28-AS1
PRKCA-AS1	3.10996e-95	0.462541	0.135	0.033	9.80662e-91	hASPC6	PRKCA-AS1
PRELID21	5.40381e-95	0.677173	0.401	0.183	1.70398e-90	hASPC6	PRELID2
DPYD1	6.69664e-95	0.55707	0.853	0.631	2.11165e-90	hASPC6	DPYD
UBA6-AS11	2.20788e-94	0.65815	0.297	0.117	6.9621e-90	hASPC6	UBA6-AS1
MCC	2.81854e-94	0.600243	0.469	0.23	8.8877e-90	hASPC6	MCC
ARSJ1	3.86904e-94	0.451043	0.168	0.047	1.22002e-89	hASPC6	ARSJ
AL662799.1	4.55789e-94	0.350183	0.123	0.028	1.43724e-89	hASPC6	AL662799.1
AL035530.2	3.49102e-93	0.380102	0.16	0.044	1.10082e-88	hASPC6	AL035530.2
SND1	6.39824e-93	0.618425	0.438	0.214	2.01756e-88	hASPC6	SND1
PTK2B	3.06873e-92	0.37147	0.155	0.042	9.67661e-88	hASPC6	PTK2B
ZFPM2-AS11	5.52866e-92	0.517619	0.2	0.064	1.74335e-87	hASPC6	ZFPM2-AS1
HBG2	5.73853e-92	0.393324	0.179	0.053	1.80953e-87	hASPC6	HBG2
AC087477.21	8.00432e-92	0.438966	0.202	0.064	2.524e-87	hASPC6	AC087477.2
CNGB3	8.96188e-92	0.667603	0.185	0.057	2.82595e-87	hASPC6	CNGB3
N4BP2L21	1.32167e-91	0.552633	0.819	0.578	4.16764e-87	hASPC6	N4BP2L2
PLA2G12A	2.01317e-91	0.444004	0.23	0.079	6.34812e-87	hASPC6	PLA2G12A
SHPRH1	6.48073e-91	0.564629	0.552	0.297	2.04357e-86	hASPC6	SHPRH
HERC6	2.57898e-90	0.438863	0.135	0.034	8.13231e-86	hASPC6	HERC6
PAPSS1	4.36218e-90	0.515389	0.277	0.107	1.37553e-85	hASPC6	PAPSS1
SYNGAP1	1.1099e-89	0.393868	0.157	0.044	3.49984e-85	hASPC6	SYNGAP1
SLC43A2	1.41491e-89	0.365935	0.142	0.037	4.46164e-85	hASPC6	SLC43A2
LINC01376	3.06314e-89	0.669362	0.308	0.128	9.65899e-85	hASPC6	LINC01376
BAZ2B	5.48871e-89	0.60884	0.73	0.487	1.73075e-84	hASPC6	BAZ2B
C3orf58	6.19347e-89	0.4523	0.17	0.05	1.95299e-84	hASPC6	C3orf58
AC055733.2	6.46201e-89	0.452818	0.135	0.034	2.03766e-84	hASPC6	AC055733.2
FGF1	9.59049e-89	0.408255	0.132	0.033	3.02417e-84	hASPC6	FGF1
RBMS3-AS31	1.33545e-88	0.51176	0.683	0.398	4.21108e-84	hASPC6	RBMS3-AS3
FHIT1	1.71562e-88	0.735832	0.531	0.294	5.40986e-84	hASPC6	FHIT
STXBP51	1.98557e-88	0.656696	0.545	0.307	6.26108e-84	hASPC6	STXBP5
LRRC4C	2.86469e-88	0.687615	0.308	0.128	9.03323e-84	hASPC6	LRRC4C
CNOT4	4.82337e-88	0.570253	0.561	0.311	1.52095e-83	hASPC6	CNOT4
COL18A11	4.94171e-88	0.498972	0.296	0.118	1.55827e-83	hASPC6	COL18A1
ATF7IP1	6.00643e-88	0.632988	0.522	0.285	1.89401e-83	hASPC6	ATF7IP
ARHGAP32	1.29646e-87	0.584725	0.507	0.27	4.08812e-83	hASPC6	ARHGAP32
ANKRD29	1.84358e-87	0.344441	0.122	0.029	5.81337e-83	hASPC6	ANKRD29
Z98749.31	2.23523e-86	0.46414	0.271	0.104	7.04836e-82	hASPC6	Z98749.3
KDM2B	5.93631e-86	0.483145	0.243	0.09	1.8719e-81	hASPC6	KDM2B
PRR5L	8.25286e-86	0.400223	0.143	0.039	2.60237e-81	hASPC6	PRR5L
GAS1RR	8.47836e-86	0.46369	0.215	0.074	2.67348e-81	hASPC6	GAS1RR
ZNF8141	1.02397e-85	0.483297	0.242	0.089	3.22889e-81	hASPC6	ZNF814
FNBP1L	1.04494e-85	0.503434	0.239	0.087	3.295e-81	hASPC6	FNBP1L
FLG-AS11	1.21447e-85	0.525416	0.275	0.108	3.82958e-81	hASPC6	FLG-AS1
AL133346.1	1.62971e-85	0.554433	0.284	0.112	5.13896e-81	hASPC6	AL133346.1
CEP135	2.36016e-85	0.43063	0.204	0.069	7.44228e-81	hASPC6	CEP135
CASP6	5.15989e-85	0.380312	0.157	0.045	1.62707e-80	hASPC6	CASP6
ZNF596	1.03972e-84	0.479975	0.134	0.036	3.27854e-80	hASPC6	ZNF596
TNFAIP8	1.26985e-84	0.476405	0.198	0.066	4.00421e-80	hASPC6	TNFAIP8
PLD11	1.43527e-84	0.521138	0.514	0.27	4.52583e-80	hASPC6	PLD1
ADAMTS6	2.68208e-84	0.531329	0.264	0.101	8.4574e-80	hASPC6	ADAMTS6
RFX7	3.07655e-84	0.546944	0.399	0.19	9.70128e-80	hASPC6	RFX7
NBEA1	4.41096e-84	0.50283	0.316	0.132	1.39091e-79	hASPC6	NBEA
AFF1	1.2754e-83	0.60072	0.667	0.421	4.02173e-79	hASPC6	AFF1
IMMP2L1	1.3132e-83	0.532497	0.784	0.516	4.14093e-79	hASPC6	IMMP2L
RASSF8	2.13824e-83	0.588182	0.485	0.255	6.74251e-79	hASPC6	RASSF8
TBC1D19	2.36087e-83	0.537173	0.403	0.193	7.44454e-79	hASPC6	TBC1D19
PPP1R12B	3.43436e-83	0.586177	0.589	0.344	1.08296e-78	hASPC6	PPP1R12B
HMGN3	3.62599e-83	0.619364	0.419	0.208	1.14338e-78	hASPC6	HMGN3
EDDM13	6.26928e-83	0.415193	0.14	0.038	1.97689e-78	hASPC6	EDDM13
ZNF98	6.55542e-83	0.34049	0.162	0.048	2.06712e-78	hASPC6	ZNF98
ZC4H21	1.87985e-82	0.493984	0.227	0.082	5.92772e-78	hASPC6	ZC4H2
MBD51	2.33531e-82	0.54921	0.745	0.484	7.36394e-78	hASPC6	MBD5
RTN1	2.56668e-82	0.418952	0.135	0.036	8.0935e-78	hASPC6	RTN1
LMO41	2.91872e-82	0.535571	0.406	0.194	9.20359e-78	hASPC6	LMO4
CD741	3.06157e-82	0.610951	0.34	0.152	9.65406e-78	hASPC6	CD74
PTPN2	5.77698e-82	0.482891	0.31	0.131	1.82165e-77	hASPC6	PTPN2
ABCC4	7.03684e-82	0.489421	0.193	0.064	2.21893e-77	hASPC6	ABCC4
YAP1	7.12193e-82	0.548142	0.532	0.297	2.24576e-77	hASPC6	YAP1
TBCK1	7.30348e-82	0.518599	0.564	0.311	2.30301e-77	hASPC6	TBCK
ITPKB	1.71583e-81	0.416499	0.182	0.059	5.41054e-77	hASPC6	ITPKB
GABBR11	1.72865e-80	0.449538	0.297	0.123	5.45097e-76	hASPC6	GABBR1
AC092902.21	2.61169e-80	0.502151	0.311	0.133	8.23545e-76	hASPC6	AC092902.2
SLC22A23	2.77521e-80	0.502836	0.232	0.087	8.75106e-76	hASPC6	SLC22A23
SPIN11	4.00934e-80	0.5226	0.393	0.189	1.26427e-75	hASPC6	SPIN1
GPR173	8.30241e-80	0.460362	0.241	0.091	2.618e-75	hASPC6	GPR173
CLDN15	1.78293e-79	0.29785	0.108	0.025	5.62213e-75	hASPC6	CLDN15
PLEKHA51	3.87549e-79	0.550597	0.806	0.577	1.22206e-74	hASPC6	PLEKHA5
PGAP1	3.96537e-79	0.430353	0.244	0.093	1.2504e-74	hASPC6	PGAP1
CASC2	6.2246e-79	0.395349	0.148	0.043	1.9628e-74	hASPC6	CASC2
CYBB	1.40817e-78	0.37499	0.133	0.036	4.44037e-74	hASPC6	CYBB
ADGRG6	2.46887e-78	0.37868	0.127	0.034	7.78508e-74	hASPC6	ADGRG6
TBC1D32	4.279e-78	0.562135	0.31	0.136	1.3493e-73	hASPC6	TBC1D32
GCA	7.04166e-78	0.31192	0.119	0.031	2.22045e-73	hASPC6	GCA
AC005906.2	9.25666e-78	0.375631	0.109	0.026	2.9189e-73	hASPC6	AC005906.2
CRMP11	1.10715e-77	0.510549	0.218	0.08	3.49117e-73	hASPC6	CRMP1
CSGALNACT11	2.24629e-77	0.573872	0.234	0.089	7.08322e-73	hASPC6	CSGALNACT1
UGCG	2.44368e-77	0.649234	0.275	0.115	7.70566e-73	hASPC6	UGCG
NUBPL	3.37292e-77	0.554363	0.357	0.166	1.06358e-72	hASPC6	NUBPL
DCLK21	4.07013e-77	0.43462	0.21	0.075	1.28343e-72	hASPC6	DCLK2
TET21	6.21724e-77	0.546413	0.395	0.193	1.96048e-72	hASPC6	TET2
ZMYM4	9.39978e-77	0.554877	0.55	0.318	2.96403e-72	hASPC6	ZMYM4
MAK1	9.68476e-77	0.549094	0.306	0.134	3.0539e-72	hASPC6	MAK
MCU	1.60836e-76	0.546462	0.415	0.208	5.07163e-72	hASPC6	MCU
MATN21	1.84139e-76	0.566	0.346	0.161	5.80645e-72	hASPC6	MATN2
ATXN21	2.22602e-76	0.552446	0.552	0.322	7.01932e-72	hASPC6	ATXN2
ID4	2.78375e-76	0.412305	0.149	0.044	8.77799e-72	hASPC6	ID4
TYRO3	2.85723e-76	0.290123	0.102	0.024	9.0097e-72	hASPC6	TYRO3
MPP7	5.8263e-76	0.46719	0.192	0.067	1.83721e-71	hASPC6	MPP7
HIBCH1	8.95094e-76	0.508916	0.53	0.299	2.8225e-71	hASPC6	HIBCH
C2	9.51127e-76	0.381975	0.198	0.069	2.99919e-71	hASPC6	C2
AC024145.1	1.02992e-75	0.450632	0.117	0.03	3.24765e-71	hASPC6	AC024145.1
ARHGAP181	1.07022e-75	0.542188	0.395	0.194	3.37471e-71	hASPC6	ARHGAP18
ERCC6	1.25491e-75	0.459651	0.26	0.106	3.9571e-71	hASPC6	ERCC6
ZRANB2-AS11	1.52053e-75	0.578534	0.264	0.11	4.79467e-71	hASPC6	ZRANB2-AS1
CDK141	1.85041e-75	0.526132	0.715	0.466	5.83489e-71	hASPC6	CDK14
ZEB21	1.85553e-75	0.598033	0.77	0.539	5.85105e-71	hASPC6	ZEB2
NME7	2.45681e-75	0.46978	0.343	0.158	7.74705e-71	hASPC6	NME7
SCN9A	3.12182e-75	0.362867	0.107	0.026	9.84402e-71	hASPC6	SCN9A
DMTF11	5.75191e-75	0.510522	0.511	0.282	1.81375e-70	hASPC6	DMTF1
RUNX2	6.12323e-75	0.479326	0.201	0.072	1.93084e-70	hASPC6	RUNX2
ITPR21	6.23344e-75	0.574419	0.472	0.256	1.96559e-70	hASPC6	ITPR2
AC079210.1	7.72396e-75	0.331629	0.102	0.024	2.4356e-70	hASPC6	AC079210.1
DNMT3A	9.23112e-75	0.487159	0.26	0.106	2.91085e-70	hASPC6	DNMT3A
PHF141	9.91035e-75	0.550952	0.622	0.38	3.12503e-70	hASPC6	PHF14
AC015923.1	1.23289e-74	0.47694	0.153	0.047	3.88766e-70	hASPC6	AC015923.1
PATJ	1.24043e-74	0.524393	0.294	0.127	3.91146e-70	hASPC6	PATJ
JPX1	1.26897e-74	0.522243	0.655	0.417	4.00143e-70	hASPC6	JPX
TMEM220-AS1	2.60026e-74	0.45618	0.197	0.07	8.1994e-70	hASPC6	TMEM220-AS1
EFCAB6	1.19595e-73	0.411592	0.191	0.067	3.77119e-69	hASPC6	EFCAB6
ACSM3	1.79368e-73	0.557247	0.166	0.054	5.65601e-69	hASPC6	ACSM3
ANKUB11	2.56934e-73	0.566676	0.468	0.249	8.1019e-69	hASPC6	ANKUB1
METTL151	2.59115e-73	0.515429	0.474	0.254	8.17069e-69	hASPC6	METTL15
SLC16A1	3.0564e-73	0.3653	0.2	0.071	9.63775e-69	hASPC6	SLC16A1
MERTK	3.14455e-73	0.332851	0.118	0.031	9.91572e-69	hASPC6	MERTK
CAND1	5.54586e-73	0.485915	0.357	0.171	1.74877e-68	hASPC6	CAND1
FAM189A1	8.36202e-73	0.354742	0.104	0.025	2.6368e-68	hASPC6	FAM189A1
UNC5C1	1.04218e-72	0.543675	0.407	0.201	3.2863e-68	hASPC6	UNC5C
ASPHD1	1.31777e-72	0.27499	0.108	0.027	4.15534e-68	hASPC6	ASPHD1
MS4A6A	1.55986e-72	0.385117	0.138	0.041	4.9187e-68	hASPC6	MS4A6A
TRMT111	2.09481e-72	0.520893	0.308	0.139	6.60557e-68	hASPC6	TRMT11
TRPC11	3.12446e-72	0.523531	0.511	0.285	9.85235e-68	hASPC6	TRPC1
EXOC41	3.76919e-72	0.515068	0.721	0.48	1.18854e-67	hASPC6	EXOC4
MLXIP	4.17166e-72	0.454715	0.312	0.141	1.31545e-67	hASPC6	MLXIP
CHD6	5.56047e-72	0.53868	0.494	0.277	1.75338e-67	hASPC6	CHD6
UTY1	1.71489e-71	0.875237	0.256	0.112	5.40755e-67	hASPC6	UTY
ZSCAN5A	1.77058e-71	0.386669	0.232	0.09	5.58316e-67	hASPC6	ZSCAN5A
TMEM98	2.13854e-71	0.445609	0.213	0.08	6.74345e-67	hASPC6	TMEM98
RASGEF1B	2.78165e-71	0.553052	0.197	0.072	8.77136e-67	hASPC6	RASGEF1B
LINC012781	2.95319e-71	0.504236	0.381	0.187	9.31231e-67	hASPC6	LINC01278
NELL1	1.37605e-70	0.589921	0.123	0.035	4.33911e-66	hASPC6	NELL1
AL391097.2	1.62329e-70	0.393829	0.124	0.035	5.11871e-66	hASPC6	AL391097.2
FOCAD1	2.47138e-70	0.589232	0.469	0.26	7.79301e-66	hASPC6	FOCAD
FANCL	3.14841e-70	0.423064	0.253	0.105	9.9279e-66	hASPC6	FANCL
DISC1	3.64495e-70	0.433709	0.219	0.084	1.14936e-65	hASPC6	DISC1
STRBP	4.05823e-70	0.326444	0.16	0.052	1.27968e-65	hASPC6	STRBP
ZNF7041	4.09208e-70	0.544909	0.555	0.327	1.29035e-65	hASPC6	ZNF704
PKIA	5.61939e-70	0.446354	0.158	0.051	1.77196e-65	hASPC6	PKIA
CCBE11	5.77325e-70	0.806138	0.403	0.209	1.82048e-65	hASPC6	CCBE1
DNAJC13	7.16569e-70	0.520086	0.373	0.186	2.25956e-65	hASPC6	DNAJC13
CCDC138	8.18301e-70	0.381446	0.185	0.065	2.58035e-65	hASPC6	CCDC138
FBXL2	1.11909e-69	0.4666	0.365	0.178	3.52882e-65	hASPC6	FBXL2
TRIM51	1.14576e-69	0.516133	0.342	0.163	3.61292e-65	hASPC6	TRIM5
WLS	1.23942e-69	0.450187	0.297	0.133	3.90825e-65	hASPC6	WLS
Z99289.11	1.26097e-69	0.551442	0.221	0.086	3.97623e-65	hASPC6	Z99289.1
SYTL4	1.65705e-69	0.511163	0.335	0.159	5.22517e-65	hASPC6	SYTL4
CTTNBP21	2.50962e-69	0.438957	0.241	0.097	7.91358e-65	hASPC6	CTTNBP2
FRK	2.73285e-69	0.327058	0.11	0.029	8.6175e-65	hASPC6	FRK
SH3BP4	6.68555e-69	0.334738	0.158	0.052	2.10815e-64	hASPC6	SH3BP4
ARHGEF281	9.54373e-69	0.430415	0.217	0.083	3.00942e-64	hASPC6	ARHGEF28
LMCD1	1.86044e-68	0.436048	0.213	0.081	5.86653e-64	hASPC6	LMCD1
TRIQK	2.2361e-68	0.44348	0.268	0.114	7.05109e-64	hASPC6	TRIQK
BTBD9	2.74274e-68	0.54896	0.527	0.307	8.64867e-64	hASPC6	BTBD9
DPYD-AS11	2.76214e-68	0.531717	0.34	0.163	8.70987e-64	hASPC6	DPYD-AS1
ANK3	7.12665e-68	0.678674	0.202	0.078	2.24725e-63	hASPC6	ANK3
DCP1B1	7.65439e-68	0.463196	0.244	0.101	2.41366e-63	hASPC6	DCP1B
DCAF61	1.206e-67	0.481656	0.581	0.347	3.8029e-63	hASPC6	DCAF6
FARS21	1.57045e-67	0.516958	0.488	0.273	4.95209e-63	hASPC6	FARS2
RBFOX2	1.91971e-67	0.51359	0.693	0.475	6.05344e-63	hASPC6	RBFOX2
CRIM11	3.90158e-67	0.459795	0.382	0.193	1.23029e-62	hASPC6	CRIM1
LINC01229	4.17101e-67	0.374342	0.107	0.028	1.31524e-62	hASPC6	LINC01229
AC024901.1	5.18517e-67	0.383455	0.107	0.028	1.63504e-62	hASPC6	AC024901.1
AC099669.11	5.45037e-67	0.507139	0.267	0.116	1.71867e-62	hASPC6	AC099669.1
SPATA11	6.46829e-67	0.49218	0.206	0.079	2.03965e-62	hASPC6	SPATA1
MEF2C-AS11	6.69182e-67	0.477347	0.199	0.075	2.11013e-62	hASPC6	MEF2C-AS1
TUSC3	9.61329e-67	0.429912	0.242	0.099	3.03136e-62	hASPC6	TUSC3
PIBF11	1.05521e-66	0.452	0.588	0.354	3.3274e-62	hASPC6	PIBF1
TTLL5	1.96586e-66	0.528066	0.38	0.194	6.19895e-62	hASPC6	TTLL5
LDAH	2.49065e-66	0.456866	0.241	0.1	7.85377e-62	hASPC6	LDAH
AC002066.1	2.85152e-66	0.521652	0.188	0.069	8.99169e-62	hASPC6	AC002066.1
PON2	3.14808e-66	0.417815	0.279	0.123	9.92685e-62	hASPC6	PON2
TCF12	3.22761e-66	0.49046	0.769	0.535	1.01776e-61	hASPC6	TCF12
CMTM4	3.66221e-66	0.274268	0.108	0.029	1.15481e-61	hASPC6	CMTM4
ARHGAP5	3.67203e-66	0.452701	0.436	0.234	1.1579e-61	hASPC6	ARHGAP5
CHN1	4.1201e-66	0.349894	0.106	0.028	1.29919e-61	hASPC6	CHN1
GNAQ1	4.27839e-66	0.505275	0.601	0.371	1.3491e-61	hASPC6	GNAQ
NCK2	4.36083e-66	0.400381	0.227	0.091	1.3751e-61	hASPC6	NCK2
ITGA9-AS11	5.40315e-66	0.446181	0.235	0.097	1.70378e-61	hASPC6	ITGA9-AS1
MAPK14	7.42687e-66	0.4927	0.422	0.228	2.34192e-61	hASPC6	MAPK14
TPM2	7.59366e-66	0.360233	0.23	0.092	2.39451e-61	hASPC6	TPM2
SNCAIP	1.1099e-65	0.549992	0.256	0.111	3.49984e-61	hASPC6	SNCAIP
WDR6	1.60435e-65	0.333197	0.163	0.056	5.059e-61	hASPC6	WDR6
GALK21	3.08941e-65	0.511841	0.374	0.191	9.74184e-61	hASPC6	GALK2
GDAP1	5.0385e-65	0.294521	0.119	0.034	1.58879e-60	hASPC6	GDAP1
ZNRF31	5.75869e-65	0.467915	0.252	0.107	1.81589e-60	hASPC6	ZNRF3
AL391839.1	7.48244e-65	0.359119	0.122	0.036	2.35944e-60	hASPC6	AL391839.1
ETV5	9.82398e-65	0.338061	0.151	0.049	3.09779e-60	hASPC6	ETV5
PIK3CD	1.22751e-64	0.303909	0.121	0.035	3.87072e-60	hASPC6	PIK3CD
NCALD	2.21942e-64	0.575823	0.425	0.231	6.99848e-60	hASPC6	NCALD
RASSF8-AS1	2.5195e-64	0.397139	0.239	0.099	7.94474e-60	hASPC6	RASSF8-AS1
CEP290	2.85737e-64	0.402935	0.38	0.191	9.01015e-60	hASPC6	CEP290
KLHDC10	3.98179e-64	0.511916	0.364	0.186	1.25558e-59	hASPC6	KLHDC10
KCNQ11	9.38085e-64	0.484727	0.354	0.175	2.95806e-59	hASPC6	KCNQ1
SMYD31	9.83453e-64	0.480524	0.658	0.422	3.10112e-59	hASPC6	SMYD3
GTF2I	1.74995e-63	0.436243	0.382	0.197	5.51812e-59	hASPC6	GTF2I
TTC12	1.80944e-63	0.322731	0.164	0.057	5.70571e-59	hASPC6	TTC12
BCL9	2.55526e-63	0.377677	0.182	0.067	8.0575e-59	hASPC6	BCL9
AC090825.11	2.84701e-63	0.410271	0.259	0.112	8.97747e-59	hASPC6	AC090825.1
KIAA1324L1	3.72072e-63	0.911952	0.245	0.108	1.17326e-58	hASPC6	KIAA1324L
RNF2171	3.93769e-63	0.506459	0.384	0.199	1.24167e-58	hASPC6	RNF217
MAMDC2-AS11	4.39717e-63	0.458005	0.207	0.081	1.38656e-58	hASPC6	MAMDC2-AS1
GUCY1B3	6.97842e-63	0.303137	0.121	0.036	2.2005e-58	hASPC6	GUCY1B3
AF107885.2	8.12098e-63	0.375346	0.104	0.028	2.56079e-58	hASPC6	AF107885.2
SLC39A10	1.14577e-62	0.45508	0.292	0.136	3.61296e-58	hASPC6	SLC39A10
THSD7A1	2.02893e-62	0.519789	0.229	0.095	6.39781e-58	hASPC6	THSD7A
LINC004761	2.07322e-62	0.404815	0.192	0.073	6.53749e-58	hASPC6	LINC00476
XPO11	2.33797e-62	0.493566	0.451	0.253	7.37232e-58	hASPC6	XPO1
PCGF51	2.52683e-62	0.448061	0.373	0.19	7.96785e-58	hASPC6	PCGF5
RABGAP1	3.19884e-62	0.51489	0.479	0.279	1.00869e-57	hASPC6	RABGAP1
DYRK1A	3.78752e-62	0.479027	0.481	0.274	1.19432e-57	hASPC6	DYRK1A
LRRN2	4.01304e-62	0.275837	0.104	0.028	1.26543e-57	hASPC6	LRRN2
HLA-DRB11	4.50082e-62	0.553992	0.223	0.093	1.41925e-57	hASPC6	HLA-DRB1
AC090772.2	4.67428e-62	0.420257	0.123	0.037	1.47394e-57	hASPC6	AC090772.2
C1QC	5.15135e-62	0.379901	0.125	0.038	1.62438e-57	hASPC6	C1QC
SFMBT21	5.15651e-62	0.428392	0.3	0.14	1.626e-57	hASPC6	SFMBT2
PLA2R11	6.46938e-62	0.412585	0.453	0.247	2.03999e-57	hASPC6	PLA2R1
SLX4IP	6.89435e-62	0.411224	0.222	0.091	2.17399e-57	hASPC6	SLX4IP
PPP1R12A	1.02832e-61	0.533782	0.635	0.427	3.24259e-57	hASPC6	PPP1R12A
COL19A11	1.4694e-61	0.423774	0.242	0.104	4.63347e-57	hASPC6	COL19A1
ASCC3	1.5236e-61	0.503419	0.47	0.27	4.80438e-57	hASPC6	ASCC3
RPS6KA6	2.19294e-61	0.282455	0.102	0.027	6.915e-57	hASPC6	RPS6KA6
ZRANB21	3.78504e-61	0.401804	0.766	0.522	1.19354e-56	hASPC6	ZRANB2
GFM1	3.81666e-61	0.468997	0.239	0.102	1.20351e-56	hASPC6	GFM1
SLC12A9	5.16447e-61	0.298035	0.113	0.033	1.62851e-56	hASPC6	SLC12A9
NHS1	5.29679e-61	0.482692	0.323	0.157	1.67024e-56	hASPC6	NHS
LCOR	7.17399e-61	0.456133	0.446	0.247	2.26218e-56	hASPC6	LCOR
DEPDC5	1.21637e-60	0.412483	0.239	0.102	3.83557e-56	hASPC6	DEPDC5
MED13L	1.72226e-60	0.44278	0.799	0.614	5.43082e-56	hASPC6	MED13L
EPHX2	1.84597e-60	0.269382	0.108	0.03	5.8209e-56	hASPC6	EPHX2
ZC2HC1A1	2.00065e-60	0.4833	0.442	0.246	6.30864e-56	hASPC6	ZC2HC1A
WDR41	2.57313e-60	0.430158	0.38	0.197	8.11384e-56	hASPC6	WDR41
SUFU	2.64647e-60	0.378991	0.241	0.103	8.34511e-56	hASPC6	SUFU
CRISPLD1	2.72103e-60	0.281732	0.104	0.028	8.58022e-56	hASPC6	CRISPLD1
DIAPH2-AS11	2.94902e-60	0.581482	0.289	0.137	9.29915e-56	hASPC6	DIAPH2-AS1
SP3	3.19605e-60	0.473858	0.415	0.228	1.00781e-55	hASPC6	SP3
ZCCHC11	3.43334e-60	0.490189	0.563	0.35	1.08263e-55	hASPC6	ZCCHC11
LTA4H	4.11385e-60	0.358624	0.157	0.055	1.29722e-55	hASPC6	LTA4H
ZNF521	4.19213e-60	0.433534	0.635	0.398	1.3219e-55	hASPC6	ZNF521
EFCAB7	4.76352e-60	0.413428	0.2	0.08	1.50208e-55	hASPC6	EFCAB7
AEBP21	6.77583e-60	0.491087	0.457	0.261	2.13662e-55	hASPC6	AEBP2
AP001011.11	7.27014e-60	0.528423	0.309	0.151	2.29249e-55	hASPC6	AP001011.1
ZNF5861	1.23955e-59	0.403209	0.23	0.098	3.90867e-55	hASPC6	ZNF586
CAMSAP2	1.31965e-59	0.487082	0.461	0.265	4.16126e-55	hASPC6	CAMSAP2
AL356599.11	2.11807e-59	0.474693	0.303	0.146	6.67891e-55	hASPC6	AL356599.1
CARMIL1	2.33952e-59	0.473072	0.695	0.472	7.3772e-55	hASPC6	CARMIL1
PAPPA1	3.06938e-59	0.411827	0.262	0.116	9.67867e-55	hASPC6	PAPPA
CRLS1	5.38843e-59	0.377479	0.266	0.121	1.69913e-54	hASPC6	CRLS1
C14orf159	5.45694e-59	0.417692	0.298	0.142	1.72074e-54	hASPC6	C14orf159
C11orf651	6.29948e-59	0.408755	0.204	0.082	1.98642e-54	hASPC6	C11orf65
BTRC1	9.49828e-59	0.44734	0.41	0.223	2.99509e-54	hASPC6	BTRC
ARHGAP25	1.00867e-58	0.373924	0.127	0.04	3.18063e-54	hASPC6	ARHGAP25
HLA-DRA1	1.17256e-58	0.479354	0.306	0.149	3.69744e-54	hASPC6	HLA-DRA
SEMA3B	1.24136e-58	0.357265	0.168	0.062	3.9144e-54	hASPC6	SEMA3B
TMEM241	1.38458e-58	0.468887	0.35	0.181	4.366e-54	hASPC6	TMEM241
CD47	1.70464e-58	0.482777	0.456	0.263	5.37525e-54	hASPC6	CD47
PTPRD1	1.9043e-58	0.48757	0.53	0.316	6.00482e-54	hASPC6	PTPRD
LINC016971	2.21978e-58	0.930954	0.231	0.102	6.99964e-54	hASPC6	LINC01697
AC124319.2	2.49726e-58	0.408329	0.237	0.102	7.87462e-54	hASPC6	AC124319.2
NAB1	2.64731e-58	0.371724	0.216	0.09	8.34777e-54	hASPC6	NAB1
CACNA1A	3.02683e-58	0.586369	0.166	0.062	9.54449e-54	hASPC6	CACNA1A
MAP3K14	3.19239e-58	0.432456	0.255	0.115	1.00666e-53	hASPC6	MAP3K14
UFSP2	3.20173e-58	0.404348	0.233	0.1	1.0096e-53	hASPC6	UFSP2
VSIG4	5.0544e-58	0.307272	0.102	0.028	1.5938e-53	hASPC6	VSIG4
AC092944.11	6.58145e-58	0.345535	0.161	0.058	2.07533e-53	hASPC6	AC092944.1
EPHB2	7.00856e-58	0.31449	0.134	0.044	2.21001e-53	hASPC6	EPHB2
TTC191	8.17756e-58	0.504201	0.399	0.217	2.57863e-53	hASPC6	TTC19
MOB1B	8.3034e-58	0.335201	0.205	0.083	2.61831e-53	hASPC6	MOB1B
GLT8D21	9.80422e-58	0.440671	0.286	0.137	3.09156e-53	hASPC6	GLT8D2
SLMAP	1.64877e-57	0.400157	0.481	0.276	5.19906e-53	hASPC6	SLMAP
AL671511.2	1.7635e-57	0.342605	0.142	0.048	5.56083e-53	hASPC6	AL671511.2
TBC1D51	2.17934e-57	0.476537	0.714	0.499	6.8721e-53	hASPC6	TBC1D5
TMEM161B-AS1	3.20304e-57	0.388309	0.323	0.159	1.01001e-52	hASPC6	TMEM161B-AS1
AUH1	3.20839e-57	0.449742	0.441	0.251	1.0117e-52	hASPC6	AUH
ZMYM4-AS1	3.53559e-57	0.379609	0.139	0.047	1.11488e-52	hASPC6	ZMYM4-AS1
KHDC1	3.59818e-57	0.329424	0.129	0.041	1.13462e-52	hASPC6	KHDC1
VWA81	4.32841e-57	0.472636	0.438	0.248	1.36488e-52	hASPC6	VWA8
MAP4K4	4.38199e-57	0.436288	0.552	0.341	1.38177e-52	hASPC6	MAP4K4
INPP4B	6.95138e-57	0.399121	0.155	0.055	2.19198e-52	hASPC6	INPP4B
SMG61	7.59874e-57	0.513887	0.577	0.367	2.39611e-52	hASPC6	SMG6
SOCS51	7.76063e-57	0.505636	0.284	0.137	2.44716e-52	hASPC6	SOCS5
CCSER21	8.0593e-57	0.453082	0.508	0.305	2.54134e-52	hASPC6	CCSER2
MAPRE2	1.14672e-56	0.395515	0.258	0.117	3.61594e-52	hASPC6	MAPRE2
LAMA41	1.3049e-56	0.473952	0.823	0.652	4.11475e-52	hASPC6	LAMA4
MPP61	1.56627e-56	0.382548	0.263	0.119	4.93893e-52	hASPC6	MPP6
CCDC57	1.59815e-56	0.392771	0.271	0.126	5.03944e-52	hASPC6	CCDC57
FASTKD1	2.40378e-56	0.305173	0.16	0.058	7.57985e-52	hASPC6	FASTKD1
ZNF827	3.05551e-56	0.377034	0.218	0.092	9.63493e-52	hASPC6	ZNF827
KIAA0825	3.14955e-56	0.392287	0.361	0.186	9.93148e-52	hASPC6	KIAA0825
NR3C21	3.31324e-56	0.441766	0.492	0.289	1.04476e-51	hASPC6	NR3C2
HAND2	3.97641e-56	0.350632	0.145	0.05	1.25388e-51	hASPC6	HAND2
AC022915.2	4.05397e-56	0.313279	0.142	0.048	1.27834e-51	hASPC6	AC022915.2
BRWD3	4.88083e-56	0.406402	0.305	0.15	1.53907e-51	hASPC6	BRWD3
TCAIM	5.55226e-56	0.321916	0.183	0.071	1.7508e-51	hASPC6	TCAIM
TPBG	6.49967e-56	0.392772	0.199	0.081	2.04954e-51	hASPC6	TPBG
ABI3BP	8.85215e-56	0.477148	0.828	0.645	2.79135e-51	hASPC6	ABI3BP
GSTA4	9.34449e-56	0.385073	0.201	0.083	2.9466e-51	hASPC6	GSTA4
PHF21A	1.05581e-55	0.429353	0.574	0.358	3.32929e-51	hASPC6	PHF21A
SLC35F5	1.0928e-55	0.395496	0.396	0.216	3.44594e-51	hASPC6	SLC35F5
PRKAR1B	1.36603e-55	0.251046	0.102	0.029	4.30749e-51	hASPC6	PRKAR1B
CTNND1	1.80505e-55	0.403306	0.283	0.135	5.69187e-51	hASPC6	CTNND1
SLC16A41	2.51912e-55	0.387448	0.196	0.079	7.94355e-51	hASPC6	SLC16A4
PPM1K	2.52868e-55	0.430703	0.168	0.064	7.97368e-51	hASPC6	PPM1K
COPG2	3.05106e-55	0.317483	0.18	0.07	9.62092e-51	hASPC6	COPG2
PRKACB	5.76076e-55	0.430043	0.32	0.161	1.81654e-50	hASPC6	PRKACB
INVS1	7.17887e-55	0.376851	0.489	0.283	2.26371e-50	hASPC6	INVS
DDB2	8.19616e-55	0.445123	0.225	0.099	2.5845e-50	hASPC6	DDB2
AC017101.1	1.04979e-54	0.466933	0.182	0.073	3.3103e-50	hASPC6	AC017101.1
CASK	1.06112e-54	0.487203	0.47	0.282	3.34602e-50	hASPC6	CASK
LINC005131	1.06199e-54	0.519536	0.478	0.283	3.34877e-50	hASPC6	LINC00513
ANKRD44	1.14088e-54	0.382621	0.282	0.135	3.59753e-50	hASPC6	ANKRD44
ATP2C1	1.23465e-54	0.431525	0.385	0.212	3.89322e-50	hASPC6	ATP2C1
AP001347.11	1.27166e-54	0.576598	0.398	0.225	4.00992e-50	hASPC6	AP001347.1
CNTLN	1.30026e-54	0.428592	0.515	0.312	4.10009e-50	hASPC6	CNTLN
TTN1	1.39187e-54	0.477168	0.23	0.101	4.38898e-50	hASPC6	TTN
AC097376.21	1.41318e-54	0.366178	0.284	0.135	4.45618e-50	hASPC6	AC097376.2
SPTLC3	1.56063e-54	0.394723	0.215	0.092	4.92114e-50	hASPC6	SPTLC3
AC012404.11	1.68479e-54	0.290898	0.503	0.288	5.31264e-50	hASPC6	AC012404.1
RGS17	1.79998e-54	0.315354	0.115	0.036	5.67587e-50	hASPC6	RGS17
ARMCX5-GPRASP21	1.92705e-54	0.337905	0.209	0.088	6.07656e-50	hASPC6	ARMCX5-GPRASP2
LINC00271	2.38989e-54	0.321027	0.16	0.059	7.53604e-50	hASPC6	LINC00271
PPP2R3A1	2.50415e-54	0.438139	0.392	0.214	7.89632e-50	hASPC6	PPP2R3A
NELL2	2.98077e-54	0.344091	0.15	0.054	9.39926e-50	hASPC6	NELL2
CDK19	3.18098e-54	0.388994	0.347	0.18	1.00306e-49	hASPC6	CDK19
COL14A1	4.4538e-54	0.468179	0.526	0.321	1.40442e-49	hASPC6	COL14A1
DDX60	5.71014e-54	0.35521	0.189	0.076	1.80058e-49	hASPC6	DDX60
KLHL281	5.94227e-54	0.472211	0.32	0.164	1.87378e-49	hASPC6	KLHL28
AP003086.21	6.78548e-54	0.550563	0.342	0.18	2.13966e-49	hASPC6	AP003086.2
GUCY1A3	7.58572e-54	0.330183	0.114	0.035	2.392e-49	hASPC6	GUCY1A3
AC020611.21	9.12506e-54	0.511608	0.239	0.108	2.8774e-49	hASPC6	AC020611.2
ATP2B1	1.08034e-53	0.415284	0.485	0.287	3.40662e-49	hASPC6	ATP2B1
PLCL1	1.28785e-53	0.428289	0.317	0.16	4.06097e-49	hASPC6	PLCL1
HEPH	2.00481e-53	0.267615	0.115	0.036	6.32177e-49	hASPC6	HEPH
VGLL41	3.33103e-53	0.456807	0.489	0.294	1.05037e-48	hASPC6	VGLL4
RAB31	3.41727e-53	0.434599	0.251	0.116	1.07757e-48	hASPC6	RAB31
AL807761.4	5.04065e-53	0.333563	0.11	0.034	1.58947e-48	hASPC6	AL807761.4
RYK	5.52669e-53	0.45346	0.372	0.204	1.74273e-48	hASPC6	RYK
DENND5B	6.29619e-53	0.453261	0.45	0.263	1.98538e-48	hASPC6	DENND5B
VEZT	9.47518e-53	0.406832	0.37	0.202	2.98781e-48	hASPC6	VEZT
FMN21	1.31862e-52	0.389357	0.201	0.084	4.158e-48	hASPC6	FMN2
AC009975.1	2.75893e-52	0.422254	0.112	0.036	8.69974e-48	hASPC6	AC009975.1
AC108062.1	3.77958e-52	0.353876	0.17	0.066	1.19181e-47	hASPC6	AC108062.1
TGFB3	4.37619e-52	0.328881	0.119	0.039	1.37994e-47	hASPC6	TGFB3
KCNT2	4.65354e-52	0.252189	0.528	0.306	1.4674e-47	hASPC6	KCNT2
MBNL3	8.02434e-52	0.36546	0.221	0.097	2.53032e-47	hASPC6	MBNL3
ERBIN	8.31662e-52	0.439736	0.543	0.342	2.62248e-47	hASPC6	ERBIN
FBXO32	1.01776e-51	0.421295	0.136	0.048	3.2093e-47	hASPC6	FBXO32
PTGIS	1.03163e-51	0.497746	0.545	0.346	3.25304e-47	hASPC6	PTGIS
KIAA1551	1.0781e-51	0.40013	0.279	0.137	3.39958e-47	hASPC6	KIAA1551
FCHSD21	1.23182e-51	0.424723	0.396	0.222	3.88428e-47	hASPC6	FCHSD2
PTK2	1.27177e-51	0.423517	0.688	0.487	4.01027e-47	hASPC6	PTK2
DECR11	1.68476e-51	0.439984	0.447	0.265	5.31255e-47	hASPC6	DECR1
RSRP11	2.0041e-51	0.41163	0.596	0.389	6.31953e-47	hASPC6	RSRP1
ZFAND3	2.07872e-51	0.430428	0.669	0.466	6.55483e-47	hASPC6	ZFAND3
BTN3A1	2.11648e-51	0.276686	0.147	0.053	6.67391e-47	hASPC6	BTN3A1
HEG1	2.23181e-51	0.407657	0.408	0.232	7.03756e-47	hASPC6	HEG1
PLEKHG4	2.24494e-51	0.357692	0.138	0.05	7.07896e-47	hASPC6	PLEKHG4
SPICE1	2.34238e-51	0.333315	0.228	0.102	7.38623e-47	hASPC6	SPICE1
KANSL11	2.38204e-51	0.408774	0.645	0.432	7.51128e-47	hASPC6	KANSL1
KLRD1	4.85125e-51	0.375032	0.179	0.073	1.52974e-46	hASPC6	KLRD1
RNPC3	4.96543e-51	0.409777	0.433	0.251	1.56575e-46	hASPC6	RNPC3
PHACTR4	6.6901e-51	0.398626	0.397	0.223	2.10959e-46	hASPC6	PHACTR4
FAM228B	6.93826e-51	0.338154	0.196	0.083	2.18784e-46	hASPC6	FAM228B
MIS18BP11	7.07455e-51	0.366574	0.331	0.171	2.23082e-46	hASPC6	MIS18BP1
ZNF2131	2.24637e-50	0.40936	0.183	0.075	7.08346e-46	hASPC6	ZNF213
SCMH11	3.7561e-50	0.362818	0.528	0.321	1.18441e-45	hASPC6	SCMH1
MFSD6	4.34543e-50	0.363847	0.171	0.068	1.37025e-45	hASPC6	MFSD6
FAM185A	4.51964e-50	0.285702	0.182	0.075	1.42518e-45	hASPC6	FAM185A
OFD1	5.00403e-50	0.394778	0.301	0.152	1.57792e-45	hASPC6	OFD1
CEP1121	5.06038e-50	0.401669	0.572	0.368	1.59569e-45	hASPC6	CEP112
BMT2	5.35702e-50	0.37481	0.223	0.101	1.68923e-45	hASPC6	BMT2
AP002812.21	6.20988e-50	0.404266	0.225	0.102	1.95816e-45	hASPC6	AP002812.2
CRLF31	6.83162e-50	0.422024	0.317	0.165	2.15421e-45	hASPC6	CRLF3
ALDH21	7.05741e-50	0.342172	0.264	0.126	2.22541e-45	hASPC6	ALDH2
TRPA1	7.06796e-50	0.405114	0.108	0.034	2.22874e-45	hASPC6	TRPA1
LINC00894	7.24317e-50	0.388147	0.31	0.16	2.28399e-45	hASPC6	LINC00894
CLASP11	8.40301e-50	0.416107	0.545	0.348	2.64972e-45	hASPC6	CLASP1
AL354733.31	8.74078e-50	0.348822	0.167	0.066	2.75623e-45	hASPC6	AL354733.3
APOE2	9.48615e-50	0.389941	0.303	0.153	2.99127e-45	hASPC6	APOE
USP25	1.13358e-49	0.391574	0.509	0.313	3.57451e-45	hASPC6	USP25
C11orf49	1.23787e-49	0.371614	0.408	0.228	3.90336e-45	hASPC6	C11orf49
CPEB3	1.46224e-49	0.398788	0.284	0.141	4.61088e-45	hASPC6	CPEB3
TNS31	1.49583e-49	0.405646	0.283	0.142	4.71681e-45	hASPC6	TNS3
KIAA13281	1.79904e-49	0.399193	0.507	0.313	5.67291e-45	hASPC6	KIAA1328
CTNNB1	1.81887e-49	0.349802	0.451	0.267	5.73544e-45	hASPC6	CTNNB1
C2CD51	2.50612e-49	0.39092	0.386	0.215	7.90255e-45	hASPC6	C2CD5
ATAD2	2.59149e-49	0.33185	0.183	0.076	8.17174e-45	hASPC6	ATAD2
SPATS2	2.68569e-49	0.384283	0.343	0.184	8.46879e-45	hASPC6	SPATS2
ATM1	3.66681e-49	0.441561	0.464	0.281	1.15626e-44	hASPC6	ATM
ZNF846	3.74453e-49	0.337727	0.254	0.121	1.18076e-44	hASPC6	ZNF846
KDM6A1	4.75343e-49	0.379117	0.472	0.284	1.4989e-44	hASPC6	KDM6A
RPS6KA3	1.0749e-48	0.422663	0.423	0.249	3.38948e-44	hASPC6	RPS6KA3
ADNP	1.09889e-48	0.37039	0.399	0.227	3.46514e-44	hASPC6	ADNP
WBP2NL	1.28298e-48	0.282167	0.108	0.034	4.04563e-44	hASPC6	WBP2NL
MTF2	1.4535e-48	0.336227	0.289	0.145	4.58333e-44	hASPC6	MTF2
CAV2	1.78524e-48	0.437631	0.213	0.096	5.62941e-44	hASPC6	CAV2
NIPAL3	2.80015e-48	0.285016	0.119	0.04	8.8297e-44	hASPC6	NIPAL3
KANSL1L1	2.94271e-48	0.422411	0.513	0.321	9.27925e-44	hASPC6	KANSL1L
AC012085.21	4.85888e-48	0.426387	0.164	0.065	1.53215e-43	hASPC6	AC012085.2
TTC81	5.72038e-48	0.34583	0.206	0.091	1.80381e-43	hASPC6	TTC8
PTPRJ	6.197e-48	0.349747	0.219	0.099	1.9541e-43	hASPC6	PTPRJ
IL1R11	6.19723e-48	0.517712	0.352	0.198	1.95417e-43	hASPC6	IL1R1
LRFN51	7.50998e-48	0.361016	0.373	0.2	2.36812e-43	hASPC6	LRFN5
SMG7	9.14363e-48	0.342236	0.262	0.128	2.88326e-43	hASPC6	SMG7
CALCRL1	1.18118e-47	0.484273	0.196	0.086	3.72462e-43	hASPC6	CALCRL
SCGB2B2	1.59856e-47	0.354471	0.183	0.077	5.04073e-43	hASPC6	SCGB2B2
TNRC6B	2.60454e-47	0.372478	0.727	0.524	8.2129e-43	hASPC6	TNRC6B
MYO5A	2.63534e-47	0.401998	0.347	0.189	8.31003e-43	hASPC6	MYO5A
C16orf45	3.00361e-47	0.391569	0.498	0.307	9.47129e-43	hASPC6	C16orf45
BICC11	3.06287e-47	0.377468	0.856	0.676	9.65816e-43	hASPC6	BICC1
SUSD6	3.08789e-47	0.335208	0.192	0.083	9.73703e-43	hASPC6	SUSD6
MTUS1	3.17851e-47	0.414676	0.326	0.175	1.00228e-42	hASPC6	MTUS1
PKNOX21	3.89395e-47	0.342383	0.161	0.064	1.22788e-42	hASPC6	PKNOX2
AC131571.11	3.98948e-47	0.404185	0.178	0.074	1.258e-42	hASPC6	AC131571.1
PARVA	5.36601e-47	0.427618	0.481	0.299	1.69207e-42	hASPC6	PARVA
EIF1B-AS1	5.38023e-47	0.339966	0.175	0.073	1.69655e-42	hASPC6	EIF1B-AS1
ITGB3BP1	5.57573e-47	0.401184	0.263	0.13	1.75819e-42	hASPC6	ITGB3BP
INPP5F	6.24324e-47	0.321507	0.166	0.067	1.96868e-42	hASPC6	INPP5F
TMEM45A	9.04784e-47	0.332585	0.129	0.047	2.85305e-42	hASPC6	TMEM45A
DENND6A-AS11	9.92116e-47	0.410967	0.235	0.112	3.12844e-42	hASPC6	DENND6A-AS1
ARMCX41	9.97323e-47	0.399737	0.419	0.246	3.14486e-42	hASPC6	ARMCX4
RAI14	1.06104e-46	0.369762	0.217	0.099	3.34577e-42	hASPC6	RAI14
FGGY	1.08663e-46	0.340527	0.228	0.106	3.42646e-42	hASPC6	FGGY
PSORS1C1	1.13856e-46	0.309741	0.115	0.039	3.59022e-42	hASPC6	PSORS1C1
LAMTOR5-AS11	1.28572e-46	0.341008	0.196	0.086	4.05426e-42	hASPC6	LAMTOR5-AS1
TFDP2	1.33572e-46	0.42041	0.504	0.312	4.21191e-42	hASPC6	TFDP2
CCDC1711	1.37958e-46	0.359265	0.294	0.15	4.35023e-42	hASPC6	CCDC171
ZNF811	1.44476e-46	0.346852	0.203	0.09	4.55575e-42	hASPC6	ZNF81
CACNA1D	1.61118e-46	0.552961	0.119	0.042	5.08052e-42	hASPC6	CACNA1D
MOV10	1.64354e-46	0.273172	0.114	0.039	5.18257e-42	hASPC6	MOV10
KIAA0753	2.51948e-46	0.309856	0.194	0.085	7.94469e-42	hASPC6	KIAA0753
HEXDC	3.06998e-46	0.319572	0.156	0.062	9.68057e-42	hASPC6	HEXDC
C14orf371	3.52609e-46	0.44107	0.389	0.223	1.11188e-41	hASPC6	C14orf37
C8orf37-AS1	5.02047e-46	0.281279	0.12	0.042	1.5831e-41	hASPC6	C8orf37-AS1
HIPK2	5.30851e-46	0.340256	0.273	0.136	1.67393e-41	hASPC6	HIPK2
OBSL1	6.01926e-46	0.309083	0.139	0.053	1.89805e-41	hASPC6	OBSL1
MICU1	1.03476e-45	0.367767	0.475	0.291	3.2629e-41	hASPC6	MICU1
GCC2-AS1	1.12488e-45	0.285047	0.127	0.046	3.54708e-41	hASPC6	GCC2-AS1
NEK11	1.15939e-45	0.369092	0.329	0.177	3.65592e-41	hASPC6	NEK11
AC022558.2	1.17798e-45	0.343195	0.12	0.042	3.71453e-41	hASPC6	AC022558.2
ZNF148	1.2242e-45	0.348826	0.534	0.339	3.86028e-41	hASPC6	ZNF148
ZNF33B	1.26635e-45	0.325067	0.149	0.059	3.99317e-41	hASPC6	ZNF33B
FRMD3	1.44847e-45	0.288219	0.115	0.039	4.56748e-41	hASPC6	FRMD3
MKL2	1.88714e-45	0.429713	0.337	0.186	5.95073e-41	hASPC6	MKL2
GSK3B1	2.37964e-45	0.380702	0.47	0.287	7.50372e-41	hASPC6	GSK3B
RAB11A1	3.93126e-45	0.501994	0.41	0.247	1.23965e-40	hASPC6	RAB11A
LINC01578	5.14863e-45	0.34902	0.202	0.092	1.62352e-40	hASPC6	LINC01578
CD141	5.19968e-45	0.387057	0.168	0.07	1.63961e-40	hASPC6	CD14
SDCCAG81	6.37606e-45	0.350797	0.593	0.388	2.01056e-40	hASPC6	SDCCAG8
DOPEY1	8.0359e-45	0.348775	0.386	0.221	2.53396e-40	hASPC6	DOPEY1
SENP7	8.32805e-45	0.389055	0.458	0.28	2.62608e-40	hASPC6	SENP7
KCNIP1	1.11053e-44	0.616629	0.164	0.069	3.50184e-40	hASPC6	KCNIP1
PRKCI	1.28395e-44	0.312478	0.284	0.145	4.04868e-40	hASPC6	PRKCI
U91328.3	1.84433e-44	0.289072	0.121	0.043	5.81572e-40	hASPC6	U91328.3
MAPKBP1	2.24629e-44	0.259865	0.159	0.064	7.08323e-40	hASPC6	MAPKBP1
FBXW11	2.33215e-44	0.372843	0.384	0.222	7.35396e-40	hASPC6	FBXW11
EMILIN1	2.86059e-44	0.307673	0.159	0.065	9.0203e-40	hASPC6	EMILIN1
MAGI1	2.8796e-44	0.370056	0.3	0.158	9.08026e-40	hASPC6	MAGI1
TDRD3	2.93569e-44	0.389482	0.416	0.248	9.2571e-40	hASPC6	TDRD3
TMEM245	2.98962e-44	0.353633	0.363	0.206	9.42718e-40	hASPC6	TMEM245
LYPLAL11	3.09323e-44	0.401647	0.416	0.249	9.75389e-40	hASPC6	LYPLAL1
ETV1	3.22471e-44	0.3071	0.132	0.049	1.01685e-39	hASPC6	ETV1
SCLT1	3.73689e-44	0.402923	0.415	0.247	1.17835e-39	hASPC6	SCLT1
TBC1D91	5.12369e-44	0.342149	0.256	0.127	1.61565e-39	hASPC6	TBC1D9
SRSF12	5.68694e-44	0.30609	0.111	0.038	1.79326e-39	hASPC6	SRSF12
NEK7	5.74173e-44	0.323514	0.474	0.291	1.81054e-39	hASPC6	NEK7
COL24A1	7.23995e-44	0.430162	0.177	0.077	2.28297e-39	hASPC6	COL24A1
POGZ	8.78242e-44	0.351805	0.498	0.313	2.76936e-39	hASPC6	POGZ
CLDN111	9.7272e-44	0.357143	0.332	0.18	3.06728e-39	hASPC6	CLDN11
NSUN3	2.12846e-43	0.34507	0.215	0.101	6.71166e-39	hASPC6	NSUN3
DCP2	2.23652e-43	0.302128	0.263	0.133	7.05241e-39	hASPC6	DCP2
NPHP1	2.46961e-43	0.272985	0.175	0.075	7.78743e-39	hASPC6	NPHP1
ADGRL21	2.71247e-43	0.504511	0.383	0.228	8.55323e-39	hASPC6	ADGRL2
AC005562.1	2.94688e-43	0.251538	0.14	0.055	9.2924e-39	hASPC6	AC005562.1
KSR1	3.46559e-43	0.306692	0.182	0.08	1.0928e-38	hASPC6	KSR1
KIAA0319L	3.95096e-43	0.354473	0.376	0.215	1.24586e-38	hASPC6	KIAA0319L
RHOBTB11	4.11524e-43	0.281662	0.147	0.058	1.29766e-38	hASPC6	RHOBTB1
DPP6	4.43789e-43	0.453224	0.14	0.055	1.3994e-38	hASPC6	DPP6
TBC1D1	4.52035e-43	0.265026	0.162	0.067	1.4254e-38	hASPC6	TBC1D1
MPP5	4.61524e-43	0.354246	0.28	0.146	1.45532e-38	hASPC6	MPP5
AFAP1	4.88202e-43	0.393513	0.288	0.153	1.53945e-38	hASPC6	AFAP1
ANKIB11	5.1586e-43	0.401797	0.539	0.35	1.62666e-38	hASPC6	ANKIB1
TARID	6.28881e-43	0.353099	0.125	0.046	1.98305e-38	hASPC6	TARID
SOS1	7.1165e-43	0.388425	0.579	0.387	2.24405e-38	hASPC6	SOS1
TIA1	7.99575e-43	0.359555	0.3	0.161	2.5213e-38	hASPC6	TIA1
TSC22D11	8.05816e-43	0.429509	0.404	0.243	2.54098e-38	hASPC6	TSC22D1
AL450384.2	8.26282e-43	0.302603	0.139	0.054	2.60551e-38	hASPC6	AL450384.2
HSPA12A	9.19246e-43	0.311875	0.272	0.14	2.89866e-38	hASPC6	HSPA12A
TRIM38	1.01705e-42	0.331342	0.294	0.156	3.20707e-38	hASPC6	TRIM38
AL157938.21	1.02472e-42	0.399036	0.25	0.126	3.23125e-38	hASPC6	AL157938.2
MXI11	1.25261e-42	0.356348	0.238	0.117	3.94985e-38	hASPC6	MXI1
AC097515.1	1.32573e-42	0.318652	0.114	0.04	4.18042e-38	hASPC6	AC097515.1
AL445472.1	1.4475e-42	0.326334	0.198	0.09	4.5644e-38	hASPC6	AL445472.1
MMP241	1.72001e-42	0.368842	0.171	0.074	5.42372e-38	hASPC6	MMP24
ZNF790	1.81342e-42	0.328305	0.158	0.066	5.71824e-38	hASPC6	ZNF790
SLC25A37	2.41338e-42	0.349904	0.307	0.166	7.61012e-38	hASPC6	SLC25A37
ZNF6181	2.62527e-42	0.39136	0.298	0.161	8.27827e-38	hASPC6	ZNF618
ZNF529-AS1	2.70126e-42	0.262013	0.128	0.048	8.51789e-38	hASPC6	ZNF529-AS1
EPC11	3.10118e-42	0.353717	0.575	0.384	9.77896e-38	hASPC6	EPC1
FBXL4	3.12017e-42	0.338201	0.344	0.192	9.83884e-38	hASPC6	FBXL4
TRAF5	4.15428e-42	0.273609	0.221	0.105	1.30997e-37	hASPC6	TRAF5
DTNB	4.32988e-42	0.318321	0.199	0.091	1.36534e-37	hASPC6	DTNB
RNF1111	4.7094e-42	0.37796	0.502	0.323	1.48502e-37	hASPC6	RNF111
SMARCAD11	4.93858e-42	0.352716	0.323	0.179	1.55728e-37	hASPC6	SMARCAD1
BBS91	5.21131e-42	0.359484	0.5	0.315	1.64328e-37	hASPC6	BBS9
DMXL21	5.41162e-42	0.344341	0.305	0.165	1.70645e-37	hASPC6	DMXL2
SYT1	5.45853e-42	0.385743	0.134	0.052	1.72124e-37	hASPC6	SYT1
PRKCB	5.72959e-42	0.317189	0.115	0.041	1.80671e-37	hASPC6	PRKCB
TMLHE1	6.42654e-42	0.305583	0.211	0.099	2.02648e-37	hASPC6	TMLHE
COA1	6.66867e-42	0.341581	0.387	0.226	2.10283e-37	hASPC6	COA1
NLGN11	8.77766e-42	0.451351	0.376	0.221	2.76786e-37	hASPC6	NLGN1
DGKI	8.97227e-42	0.351345	0.123	0.046	2.82923e-37	hASPC6	DGKI
AC104596.1	1.01612e-41	0.297267	0.136	0.053	3.20413e-37	hASPC6	AC104596.1
NMD31	1.11647e-41	0.357875	0.333	0.185	3.52055e-37	hASPC6	NMD3
LRRC75A-AS11	1.36942e-41	0.311551	0.164	0.07	4.3182e-37	hASPC6	LRRC75A-AS1
ABCB7	1.37895e-41	0.346644	0.253	0.129	4.34826e-37	hASPC6	ABCB7
GPM6B	1.66463e-41	0.292205	0.101	0.034	5.24908e-37	hASPC6	GPM6B
MAP3K13	2.32478e-41	0.323611	0.219	0.104	7.33072e-37	hASPC6	MAP3K13
QSOX11	2.74631e-41	0.340268	0.164	0.071	8.65994e-37	hASPC6	QSOX1
HLTF1	2.8044e-41	0.302128	0.269	0.138	8.84313e-37	hASPC6	HLTF
MED14	3.0066e-41	0.267171	0.212	0.1	9.48072e-37	hASPC6	MED14
BACH1	3.10385e-41	0.403022	0.326	0.183	9.78737e-37	hASPC6	BACH1
AL359706.11	3.48286e-41	0.420459	0.181	0.081	1.09825e-36	hASPC6	AL359706.1
ITGAV	3.50933e-41	0.370801	0.412	0.252	1.1066e-36	hASPC6	ITGAV
RANBP9	3.76483e-41	0.3503	0.365	0.211	1.18717e-36	hASPC6	RANBP9
RFX3	4.3306e-41	0.315434	0.399	0.233	1.36557e-36	hASPC6	RFX3
TEX9	5.41764e-41	0.306704	0.153	0.063	1.70835e-36	hASPC6	TEX9
HELZ1	6.65862e-41	0.333658	0.477	0.298	2.09966e-36	hASPC6	HELZ
ABHD15-AS11	7.64292e-41	0.393807	0.257	0.132	2.41004e-36	hASPC6	ABHD15-AS1
ZNF4071	8.62587e-41	0.363918	0.41	0.245	2.71999e-36	hASPC6	ZNF407
2021-03-03	1.07377e-40	0.282829	0.431	0.261	3.38593e-36	hASPC6	2021-03-03
AC011389.11	1.13999e-40	0.384717	0.187	0.085	3.59472e-36	hASPC6	AC011389.1
EFHC1	1.28734e-40	0.360715	0.343	0.196	4.05938e-36	hASPC6	EFHC1
GPHN1	1.43822e-40	0.29933	0.646	0.438	4.53515e-36	hASPC6	GPHN
PAPD41	1.66951e-40	0.331918	0.521	0.337	5.26446e-36	hASPC6	PAPD4
SIRT5	2.12229e-40	0.251261	0.115	0.042	6.69221e-36	hASPC6	SIRT5
PHC31	2.14093e-40	0.351104	0.493	0.313	6.751e-36	hASPC6	PHC3
FSIP2	2.25539e-40	0.319104	0.142	0.057	7.11193e-36	hASPC6	FSIP2
PDSS2	2.63012e-40	0.351006	0.41	0.247	8.29356e-36	hASPC6	PDSS2
CRYBG31	3.19178e-40	0.309596	0.453	0.277	1.00646e-35	hASPC6	CRYBG3
JARID2	3.26135e-40	0.356339	0.324	0.181	1.0284e-35	hASPC6	JARID2
TMEM232	4.35722e-40	0.355201	0.163	0.07	1.37396e-35	hASPC6	TMEM232
PPP1R21	4.60835e-40	0.318359	0.319	0.177	1.45315e-35	hASPC6	PPP1R21
FRS2	5.0573e-40	0.334504	0.374	0.218	1.59472e-35	hASPC6	FRS2
TDRD10	6.1105e-40	0.269577	0.179	0.08	1.92682e-35	hASPC6	TDRD10
ZMYM21	6.66576e-40	0.37422	0.498	0.325	2.10191e-35	hASPC6	ZMYM2
AC058822.11	6.8748e-40	0.418518	0.365	0.215	2.16783e-35	hASPC6	AC058822.1
RBFOX11	7.45202e-40	0.741728	0.392	0.247	2.34985e-35	hASPC6	RBFOX1
ATP10D1	9.08476e-40	0.26329	0.287	0.151	2.8647e-35	hASPC6	ATP10D
PJA2	1.03826e-39	0.356476	0.41	0.249	3.27396e-35	hASPC6	PJA2
RCBTB2	1.09799e-39	0.265313	0.161	0.069	3.4623e-35	hASPC6	RCBTB2
PCED1A	1.22997e-39	0.252348	0.142	0.058	3.87845e-35	hASPC6	PCED1A
DZIP3	1.52987e-39	0.292486	0.252	0.129	4.82413e-35	hASPC6	DZIP3
DMXL1	2.044e-39	0.39095	0.435	0.273	6.44536e-35	hASPC6	DMXL1
SOX4	2.12941e-39	0.309889	0.202	0.096	6.71468e-35	hASPC6	SOX4
TNFSF13B1	2.21487e-39	0.343564	0.223	0.11	6.98415e-35	hASPC6	TNFSF13B
ADAM10	2.58013e-39	0.362342	0.395	0.238	8.13591e-35	hASPC6	ADAM10
VAPA	2.61441e-39	0.349025	0.378	0.225	8.24401e-35	hASPC6	VAPA
IGF1R1	2.6399e-39	0.358712	0.549	0.369	8.32439e-35	hASPC6	IGF1R
TYW1	2.6989e-39	0.343818	0.312	0.173	8.51045e-35	hASPC6	TYW1
ZNF532	2.72392e-39	0.299735	0.316	0.174	8.58934e-35	hASPC6	ZNF532
ATP2B4	3.03397e-39	0.35815	0.504	0.326	9.56701e-35	hASPC6	ATP2B4
RBM4B1	3.63397e-39	0.278155	0.172	0.076	1.1459e-34	hASPC6	RBM4B
SUPT20H	3.84974e-39	0.334624	0.273	0.145	1.21394e-34	hASPC6	SUPT20H
UBR2	3.96226e-39	0.339295	0.547	0.364	1.24942e-34	hASPC6	UBR2
AC068152.11	4.11434e-39	0.381528	0.213	0.105	1.29737e-34	hASPC6	AC068152.1
NCAM11	4.36805e-39	0.339482	0.149	0.062	1.37738e-34	hASPC6	NCAM1
XAF1	4.75685e-39	0.32736	0.306	0.168	1.49998e-34	hASPC6	XAF1
AC092902.5	5.29653e-39	0.288705	0.125	0.048	1.67015e-34	hASPC6	AC092902.5
IFT74	5.41462e-39	0.277442	0.26	0.134	1.70739e-34	hASPC6	IFT74
PKN21	5.51883e-39	0.322912	0.569	0.377	1.74025e-34	hASPC6	PKN2
CFAP44	5.89009e-39	0.352278	0.264	0.14	1.85732e-34	hASPC6	CFAP44
RREB11	5.8928e-39	0.310577	0.374	0.219	1.85818e-34	hASPC6	RREB1
HDAC9	6.16384e-39	0.49829	0.235	0.122	1.94364e-34	hASPC6	HDAC9
TCTN1	6.63462e-39	0.285681	0.165	0.072	2.09209e-34	hASPC6	TCTN1
ACBD6	7.08896e-39	0.363977	0.412	0.251	2.23536e-34	hASPC6	ACBD6
DAAM1	7.2828e-39	0.326152	0.47	0.293	2.29648e-34	hASPC6	DAAM1
GAS5	8.65513e-39	0.304327	0.136	0.055	2.72922e-34	hASPC6	GAS5
MAX	9.13891e-39	0.324918	0.369	0.216	2.88177e-34	hASPC6	MAX
KATNAL11	9.35503e-39	0.335328	0.346	0.2	2.94992e-34	hASPC6	KATNAL1
GALM	9.66065e-39	0.310627	0.166	0.073	3.04629e-34	hASPC6	GALM
PPP4R2	1.15278e-38	0.340804	0.289	0.158	3.63507e-34	hASPC6	PPP4R2
IMMP1L	1.30348e-38	0.284351	0.168	0.074	4.11025e-34	hASPC6	IMMP1L
MEST	1.30636e-38	0.290013	0.194	0.091	4.11934e-34	hASPC6	MEST
LINC001741	1.30648e-38	0.364025	0.233	0.118	4.11973e-34	hASPC6	LINC00174
NEK6	1.43386e-38	0.258312	0.152	0.065	4.52138e-34	hASPC6	NEK6
APBB21	1.53907e-38	0.288314	0.718	0.506	4.85315e-34	hASPC6	APBB2
MTR	1.54758e-38	0.348831	0.397	0.24	4.87999e-34	hASPC6	MTR
MBNL21	2.13529e-38	0.328954	0.599	0.415	6.7332e-34	hASPC6	MBNL2
CTDSPL21	2.47537e-38	0.356784	0.398	0.24	7.80558e-34	hASPC6	CTDSPL2
ETAA1	2.51187e-38	0.313917	0.161	0.071	7.92067e-34	hASPC6	ETAA1
PIK3CB	2.5297e-38	0.332601	0.22	0.109	7.97691e-34	hASPC6	PIK3CB
AP002336.21	2.82993e-38	0.384943	0.247	0.128	8.92361e-34	hASPC6	AP002336.2
WDR19	4.07318e-38	0.308447	0.249	0.129	1.2844e-33	hASPC6	WDR19
CYLD	4.69351e-38	0.286861	0.213	0.105	1.48e-33	hASPC6	CYLD
DIAPH2	4.99677e-38	0.319575	0.723	0.535	1.57563e-33	hASPC6	DIAPH2
SMAD2	5.67867e-38	0.324737	0.378	0.225	1.79065e-33	hASPC6	SMAD2
BBX	5.84027e-38	0.348172	0.495	0.325	1.84161e-33	hASPC6	BBX
TP53INP1	5.86244e-38	0.26174	0.141	0.059	1.8486e-33	hASPC6	TP53INP1
IKBKB	6.28068e-38	0.297431	0.231	0.117	1.98049e-33	hASPC6	IKBKB
NBDY	7.43548e-38	0.275373	0.21	0.102	2.34463e-33	hASPC6	NBDY
USP3-AS11	8.38734e-38	0.351831	0.222	0.11	2.64478e-33	hASPC6	USP3-AS1
ADGRA31	1.02637e-37	0.285613	0.256	0.134	3.23644e-33	hASPC6	ADGRA3
IFT88	1.06585e-37	0.356847	0.297	0.166	3.36096e-33	hASPC6	IFT88
RALGAPA21	1.19816e-37	0.341886	0.354	0.207	3.77817e-33	hASPC6	RALGAPA2
MPHOSPH9	1.40439e-37	0.333793	0.183	0.086	4.42846e-33	hASPC6	MPHOSPH9
MIRLET7BHG1	1.44293e-37	0.308747	0.34	0.195	4.55e-33	hASPC6	MIRLET7BHG
OXR11	1.47484e-37	0.448294	0.485	0.326	4.65063e-33	hASPC6	OXR1
QSER1	1.63712e-37	0.260964	0.275	0.147	5.16234e-33	hASPC6	QSER1
BCL2L141	1.86291e-37	0.401701	0.332	0.193	5.8743e-33	hASPC6	BCL2L14
HDAC8	1.8978e-37	0.309629	0.477	0.305	5.98432e-33	hASPC6	HDAC8
AC090971.2	2.31889e-37	0.336748	0.102	0.037	7.31215e-33	hASPC6	AC090971.2
PKD2	2.47631e-37	0.337281	0.6	0.422	7.80856e-33	hASPC6	PKD2
NLGN4Y	4.22266e-37	0.477812	0.138	0.059	1.33153e-32	hASPC6	NLGN4Y
ACAP2	4.58782e-37	0.336703	0.483	0.314	1.44668e-32	hASPC6	ACAP2
STEAP2	5.39096e-37	0.3974	0.218	0.111	1.69993e-32	hASPC6	STEAP2
PGR1	5.58387e-37	0.280377	0.16	0.071	1.76076e-32	hASPC6	PGR
MRPS31	5.86134e-37	0.260848	0.232	0.117	1.84826e-32	hASPC6	MRPS31
OSBPL3	6.57017e-37	0.334854	0.145	0.062	2.07177e-32	hASPC6	OSBPL3
TMPO	6.75599e-37	0.313621	0.192	0.092	2.13037e-32	hASPC6	TMPO
DOCK7	7.15397e-37	0.356994	0.41	0.256	2.25586e-32	hASPC6	DOCK7
SKAP21	7.68141e-37	0.345974	0.473	0.302	2.42218e-32	hASPC6	SKAP2
ENO4	7.9785e-37	0.270516	0.137	0.057	2.51586e-32	hASPC6	ENO4
PLEKHG1	9.23951e-37	0.384652	0.301	0.169	2.91349e-32	hASPC6	PLEKHG1
FAM168A	9.68474e-37	0.318629	0.294	0.164	3.05389e-32	hASPC6	FAM168A
PPP6R3	1.03625e-36	0.341906	0.559	0.382	3.26761e-32	hASPC6	PPP6R3
HIF1A-AS2	1.05732e-36	0.309857	0.164	0.073	3.33403e-32	hASPC6	HIF1A-AS2
OSTF1	1.33184e-36	0.263704	0.188	0.089	4.1997e-32	hASPC6	OSTF1
DDX171	1.5609e-36	0.335183	0.79	0.609	4.92198e-32	hASPC6	DDX17
CREB3L2	1.58477e-36	0.296543	0.32	0.183	4.99726e-32	hASPC6	CREB3L2
PUM1	1.58834e-36	0.350846	0.485	0.32	5.00851e-32	hASPC6	PUM1
PCBP1-AS11	1.69983e-36	0.272452	0.292	0.16	5.36008e-32	hASPC6	PCBP1-AS1
G2E3-AS1	2.12614e-36	0.293029	0.112	0.042	6.70437e-32	hASPC6	G2E3-AS1
FAM13B	2.37994e-36	0.308442	0.395	0.242	7.50468e-32	hASPC6	FAM13B
RNF1501	2.38668e-36	0.255498	0.239	0.122	7.52591e-32	hASPC6	RNF150
TMEM260	2.48785e-36	0.277933	0.285	0.157	7.84494e-32	hASPC6	TMEM260
TENM41	2.51439e-36	0.456453	0.205	0.102	7.92863e-32	hASPC6	TENM4
FEZ2	2.60479e-36	0.307406	0.334	0.192	8.21368e-32	hASPC6	FEZ2
CCDC40	3.72005e-36	0.255208	0.12	0.047	1.17304e-31	hASPC6	CCDC40
GABRE	5.21044e-36	0.302913	0.242	0.127	1.64301e-31	hASPC6	GABRE
UBE2H	5.26513e-36	0.316351	0.479	0.313	1.66025e-31	hASPC6	UBE2H
ARGLU1	5.87418e-36	0.342756	0.73	0.555	1.8523e-31	hASPC6	ARGLU1
LINS1	7.66866e-36	0.264603	0.129	0.053	2.41816e-31	hASPC6	LINS1
ARID2	8.2299e-36	0.301911	0.445	0.28	2.59513e-31	hASPC6	ARID2
AKAP7	8.92196e-36	0.314613	0.185	0.088	2.81336e-31	hASPC6	AKAP7
CEMIP1	1.02221e-35	0.379356	0.204	0.101	3.22333e-31	hASPC6	CEMIP
PIGN1	1.05722e-35	0.317412	0.307	0.173	3.33373e-31	hASPC6	PIGN
AL513327.1	1.20471e-35	0.28448	0.148	0.064	3.7988e-31	hASPC6	AL513327.1
DLG21	1.36272e-35	0.312473	0.708	0.526	4.29708e-31	hASPC6	DLG2
TMEM132C2	1.42648e-35	0.375787	0.401	0.245	4.49812e-31	hASPC6	TMEM132C
AC073343.21	1.70012e-35	0.333043	0.157	0.071	5.36099e-31	hASPC6	AC073343.2
HDDC2	1.97475e-35	0.274761	0.154	0.068	6.22697e-31	hASPC6	HDDC2
AHDC1	2.01906e-35	0.287237	0.22	0.112	6.3667e-31	hASPC6	AHDC1
IFT81	2.05219e-35	0.257014	0.233	0.12	6.47117e-31	hASPC6	IFT81
SCAF81	2.26971e-35	0.315318	0.434	0.273	7.15708e-31	hASPC6	SCAF8
COG61	2.29757e-35	0.286852	0.299	0.168	7.24494e-31	hASPC6	COG6
LPIN3	2.40035e-35	0.25838	0.143	0.062	7.56904e-31	hASPC6	LPIN3
TEX41	2.41054e-35	0.387679	0.144	0.062	7.60114e-31	hASPC6	TEX41
EMILIN2	2.62576e-35	0.353684	0.316	0.183	8.27981e-31	hASPC6	EMILIN2
PARP14	3.03015e-35	0.321985	0.337	0.199	9.55497e-31	hASPC6	PARP14
ZNF33A	3.1952e-35	0.312227	0.279	0.154	1.00754e-30	hASPC6	ZNF33A
ACTA2	3.39378e-35	0.297006	0.22	0.112	1.07016e-30	hASPC6	ACTA2
ACADM	3.43431e-35	0.272382	0.273	0.149	1.08294e-30	hASPC6	ACADM
RC3H1	3.53893e-35	0.284161	0.423	0.263	1.11593e-30	hASPC6	RC3H1
PAXBP1	4.77671e-35	0.311442	0.384	0.234	1.50624e-30	hASPC6	PAXBP1
VPS41	5.49939e-35	0.31742	0.305	0.175	1.73412e-30	hASPC6	VPS41
ZCCHC71	6.41751e-35	0.333427	0.6	0.414	2.02363e-30	hASPC6	ZCCHC7
PELI1	6.48115e-35	0.255235	0.213	0.107	2.0437e-30	hASPC6	PELI1
UHRF2	6.50719e-35	0.299563	0.315	0.182	2.05191e-30	hASPC6	UHRF2
ZMYND8	6.81307e-35	0.326116	0.301	0.172	2.14837e-30	hASPC6	ZMYND8
RCOR3	7.02913e-35	0.29934	0.364	0.219	2.21649e-30	hASPC6	RCOR3
LANCL1-AS1	9.25765e-35	0.252466	0.109	0.042	2.91922e-30	hASPC6	LANCL1-AS1
RIN3	9.74554e-35	0.260479	0.167	0.077	3.07306e-30	hASPC6	RIN3
NSUN6	1.09051e-34	0.313778	0.285	0.16	3.43871e-30	hASPC6	NSUN6
RAD9A	1.11755e-34	0.317052	0.284	0.158	3.52398e-30	hASPC6	RAD9A
SMC4	1.3174e-34	0.269629	0.179	0.085	4.15416e-30	hASPC6	SMC4
AC107068.2	1.37647e-34	0.267549	0.134	0.056	4.34042e-30	hASPC6	AC107068.2
2021-03-06	1.76007e-34	0.295204	0.434	0.277	5.55004e-30	hASPC6	2021-03-06
SUPT3H	1.76873e-34	0.30877	0.336	0.197	5.57733e-30	hASPC6	SUPT3H
CGGBP11	1.97074e-34	0.351968	0.372	0.227	6.21432e-30	hASPC6	CGGBP1
ZNF280D1	2.04931e-34	0.316105	0.562	0.385	6.4621e-30	hASPC6	ZNF280D
EEFSEC1	2.14185e-34	0.315512	0.215	0.11	6.75389e-30	hASPC6	EEFSEC
CDK17	2.20677e-34	0.258436	0.345	0.204	6.9586e-30	hASPC6	CDK17
ORMDL11	2.44915e-34	0.270799	0.281	0.156	7.72289e-30	hASPC6	ORMDL1
RICTOR	2.80786e-34	0.327546	0.493	0.329	8.85401e-30	hASPC6	RICTOR
PIK3C3	3.05995e-34	0.294036	0.338	0.2	9.64895e-30	hASPC6	PIK3C3
CCDC71	3.25471e-34	0.331156	0.37	0.224	1.02631e-29	hASPC6	CCDC7
SUCLG2	3.65836e-34	0.33865	0.416	0.264	1.15359e-29	hASPC6	SUCLG2
C5orf42	4.17634e-34	0.292684	0.479	0.311	1.31692e-29	hASPC6	C5orf42
TNFRSF19	4.17931e-34	0.251516	0.108	0.042	1.31786e-29	hASPC6	TNFRSF19
CCNY	4.6729e-34	0.309238	0.519	0.343	1.47351e-29	hASPC6	CCNY
AASDH1	5.26889e-34	0.257817	0.224	0.115	1.66144e-29	hASPC6	AASDH
ALG13-AS11	7.13101e-34	0.292748	0.162	0.074	2.24862e-29	hASPC6	ALG13-AS1
MMS191	8.31375e-34	0.302075	0.256	0.139	2.62158e-29	hASPC6	MMS19
MBOAT2	8.45568e-34	0.274632	0.183	0.089	2.66633e-29	hASPC6	MBOAT2
ZNF518A	9.03187e-34	0.261375	0.366	0.22	2.84802e-29	hASPC6	ZNF518A
SH3GLB1	9.92993e-34	0.278362	0.414	0.26	3.1312e-29	hASPC6	SH3GLB1
FRYL	1.06493e-33	0.308451	0.444	0.285	3.35805e-29	hASPC6	FRYL
MIB1	1.21202e-33	0.283834	0.387	0.238	3.82186e-29	hASPC6	MIB1
CBFA2T21	1.2603e-33	0.300114	0.378	0.231	3.97411e-29	hASPC6	CBFA2T2
DEPTOR1	1.29136e-33	0.320685	0.261	0.143	4.07203e-29	hASPC6	DEPTOR
CLEC16A	1.45134e-33	0.297098	0.314	0.183	4.5765e-29	hASPC6	CLEC16A
IRAK1BP1	1.58931e-33	0.300683	0.217	0.112	5.01157e-29	hASPC6	IRAK1BP1
CCDC191	1.62791e-33	0.272482	0.186	0.091	5.13328e-29	hASPC6	CCDC191
ZFHX4	1.65611e-33	0.320468	0.551	0.376	5.22221e-29	hASPC6	ZFHX4
RBM33	1.69588e-33	0.287353	0.408	0.254	5.34761e-29	hASPC6	RBM33
CABLES1	1.83343e-33	0.32648	0.208	0.107	5.78134e-29	hASPC6	CABLES1
SSBP31	1.84081e-33	0.306991	0.301	0.172	5.80463e-29	hASPC6	SSBP3
NCOA21	1.98779e-33	0.280558	0.613	0.42	6.26809e-29	hASPC6	NCOA2
TTC14	2.15487e-33	0.335058	0.438	0.283	6.79494e-29	hASPC6	TTC14
CNTN4	2.19382e-33	0.320747	0.393	0.242	6.91777e-29	hASPC6	CNTN4
SGMS1	2.28449e-33	0.307412	0.401	0.25	7.20367e-29	hASPC6	SGMS1
AC004253.1	2.44045e-33	0.298379	0.148	0.066	7.69547e-29	hASPC6	AC004253.1
ANAPC4	2.48798e-33	0.314819	0.223	0.118	7.84534e-29	hASPC6	ANAPC4
ADAMTS11	2.99052e-33	0.359935	0.265	0.147	9.43002e-29	hASPC6	ADAMTS1
EXOC6B	3.84394e-33	0.285246	0.647	0.462	1.21211e-28	hASPC6	EXOC6B
LRRC2	3.88209e-33	0.293663	0.235	0.125	1.22414e-28	hASPC6	LRRC2
MTX21	4.42257e-33	0.289477	0.256	0.14	1.39457e-28	hASPC6	MTX2
IRF2	4.49913e-33	0.288371	0.215	0.112	1.41871e-28	hASPC6	IRF2
AC007000.31	4.87688e-33	0.30176	0.235	0.125	1.53783e-28	hASPC6	AC007000.3
ARL14EP	5.47954e-33	0.264051	0.162	0.075	1.72786e-28	hASPC6	ARL14EP
AC018462.1	5.71944e-33	0.291604	0.135	0.058	1.80351e-28	hASPC6	AC018462.1
NEDD4	6.2746e-33	0.362207	0.262	0.146	1.97857e-28	hASPC6	NEDD4
UBE2E11	6.28807e-33	0.285232	0.399	0.249	1.98282e-28	hASPC6	UBE2E1
ACAD10	6.42198e-33	0.257892	0.167	0.079	2.02504e-28	hASPC6	ACAD10
SNHG51	9.0953e-33	0.275503	0.167	0.079	2.86802e-28	hASPC6	SNHG5
TBC1D8B	9.48275e-33	0.268513	0.162	0.076	2.9902e-28	hASPC6	TBC1D8B
RASA2	9.57637e-33	0.324602	0.403	0.254	3.01972e-28	hASPC6	RASA2
MGAT5	1.06975e-32	0.265567	0.226	0.119	3.37324e-28	hASPC6	MGAT5
AP001831.11	1.11517e-32	0.395848	0.185	0.092	3.51646e-28	hASPC6	AP001831.1
PCCA	1.24791e-32	0.281779	0.533	0.36	3.93505e-28	hASPC6	PCCA
ALPK1	1.38628e-32	0.274865	0.337	0.203	4.37137e-28	hASPC6	ALPK1
NXN	1.44548e-32	0.287344	0.225	0.118	4.55802e-28	hASPC6	NXN
ARRB1	1.62832e-32	0.33114	0.241	0.131	5.13458e-28	hASPC6	ARRB1
ST3GAL2	1.68539e-32	0.289505	0.207	0.106	5.31455e-28	hASPC6	ST3GAL2
TTC281	1.76346e-32	0.288046	0.765	0.583	5.56073e-28	hASPC6	TTC28
CLOCK	1.83817e-32	0.272137	0.286	0.162	5.79631e-28	hASPC6	CLOCK
AAK1	2.03069e-32	0.297969	0.396	0.252	6.40336e-28	hASPC6	AAK1
AOX1	2.05863e-32	0.338797	0.498	0.336	6.49149e-28	hASPC6	AOX1
USP40	2.16943e-32	0.293933	0.334	0.199	6.84087e-28	hASPC6	USP40
OIP5-AS11	2.2273e-32	0.27614	0.22	0.115	7.02335e-28	hASPC6	OIP5-AS1
MACROD21	2.28471e-32	0.361398	0.349	0.217	7.20439e-28	hASPC6	MACROD2
LINC00598	2.51373e-32	0.399615	0.187	0.094	7.92653e-28	hASPC6	LINC00598
SLC38A21	2.90004e-32	0.320769	0.433	0.28	9.14471e-28	hASPC6	SLC38A2
SIL1	2.93004e-32	0.303275	0.374	0.231	9.2393e-28	hASPC6	SIL1
ZCCHC6	3.17411e-32	0.301248	0.327	0.197	1.00089e-27	hASPC6	ZCCHC6
AL139021.1	4.15202e-32	0.267347	0.105	0.041	1.30926e-27	hASPC6	AL139021.1
PREPL	4.47481e-32	0.28085	0.256	0.142	1.41104e-27	hASPC6	PREPL
WDR70	5.75972e-32	0.273121	0.51	0.341	1.81621e-27	hASPC6	WDR70
TMCC11	5.94895e-32	0.276757	0.442	0.284	1.87588e-27	hASPC6	TMCC1
KIZ	7.48135e-32	0.277637	0.314	0.185	2.35909e-27	hASPC6	KIZ
PUM21	9.01441e-32	0.292926	0.492	0.33	2.84251e-27	hASPC6	PUM2
ELP4	9.44579e-32	0.302789	0.322	0.19	2.97854e-27	hASPC6	ELP4
ARL6IP6	1.02187e-31	0.281788	0.207	0.107	3.22226e-27	hASPC6	ARL6IP6
CHIC1	1.16703e-31	0.263453	0.194	0.098	3.68e-27	hASPC6	CHIC1
CLEC2D	1.30533e-31	0.253104	0.217	0.115	4.11609e-27	hASPC6	CLEC2D
MCUB	1.67278e-31	0.358545	0.354	0.222	5.27477e-27	hASPC6	MCUB
TTN-AS11	1.75452e-31	0.332284	0.296	0.173	5.53252e-27	hASPC6	TTN-AS1
PHTF2	1.80753e-31	0.254368	0.317	0.186	5.69968e-27	hASPC6	PHTF2
ATP8B11	1.85485e-31	0.337631	0.352	0.218	5.84891e-27	hASPC6	ATP8B1
EXT1	1.90906e-31	0.280891	0.736	0.552	6.01983e-27	hASPC6	EXT1
ARHGEF12	2.13133e-31	0.254094	0.487	0.322	6.72072e-27	hASPC6	ARHGEF12
CMIP	2.17539e-31	0.280411	0.276	0.156	6.85965e-27	hASPC6	CMIP
SEC24D	2.24118e-31	0.293457	0.413	0.265	7.06712e-27	hASPC6	SEC24D
NMNAT3	2.26471e-31	0.284421	0.131	0.057	7.1413e-27	hASPC6	NMNAT3
FGFR1OP2	2.78166e-31	0.266588	0.318	0.188	8.77142e-27	hASPC6	FGFR1OP2
HLA-DPB11	2.82886e-31	0.312024	0.151	0.071	8.92026e-27	hASPC6	HLA-DPB1
TRA2A	2.86617e-31	0.289452	0.568	0.395	9.03789e-27	hASPC6	TRA2A
PITPNC11	3.24417e-31	0.319872	0.423	0.278	1.02298e-26	hASPC6	PITPNC1
HEATR5B	3.27478e-31	0.295235	0.323	0.194	1.03264e-26	hASPC6	HEATR5B
CHM1	3.76294e-31	0.290176	0.286	0.166	1.18657e-26	hASPC6	CHM
ANKS1B1	3.78629e-31	0.321258	0.495	0.332	1.19393e-26	hASPC6	ANKS1B
RNF1691	4.1775e-31	0.306089	0.303	0.178	1.31729e-26	hASPC6	RNF169
CDC73	4.48137e-31	0.250682	0.336	0.203	1.41311e-26	hASPC6	CDC73
VPS13B	4.58527e-31	0.432966	0.736	0.555	1.44587e-26	hASPC6	VPS13B
ADD3-AS1	4.62347e-31	0.269474	0.102	0.04	1.45792e-26	hASPC6	ADD3-AS1
NRDC	4.75829e-31	0.277275	0.475	0.317	1.50043e-26	hASPC6	NRDC
SLFN11	4.94517e-31	0.295913	0.18	0.09	1.55936e-26	hASPC6	SLFN11
AC010168.1	4.9571e-31	0.254506	0.108	0.043	1.56312e-26	hASPC6	AC010168.1
FAM193B	5.57758e-31	0.287879	0.257	0.144	1.75878e-26	hASPC6	FAM193B
POLK	6.53166e-31	0.294886	0.398	0.255	2.05963e-26	hASPC6	POLK
AC074032.11	6.61174e-31	0.306918	0.294	0.172	2.08488e-26	hASPC6	AC074032.1
ANKRD10	7.5375e-31	0.310121	0.442	0.291	2.3768e-26	hASPC6	ANKRD10
ASXL1	7.61793e-31	0.282226	0.445	0.289	2.40216e-26	hASPC6	ASXL1
SH3RF31	7.76828e-31	0.327626	0.373	0.232	2.44957e-26	hASPC6	SH3RF3
SH3RF1	1.11828e-30	0.278904	0.391	0.246	3.52627e-26	hASPC6	SH3RF1
HLA-DPA11	1.25644e-30	0.376883	0.143	0.066	3.96193e-26	hASPC6	HLA-DPA1
GPCPD1	1.70179e-30	0.267271	0.339	0.205	5.36625e-26	hASPC6	GPCPD1
HAS2-AS1	1.81515e-30	0.32971	0.106	0.043	5.72372e-26	hASPC6	HAS2-AS1
AL020995.1	1.87681e-30	0.266911	0.102	0.04	5.91816e-26	hASPC6	AL020995.1
ANGPT21	1.94302e-30	0.379157	0.201	0.106	6.12694e-26	hASPC6	ANGPT2
AL031428.11	2.03225e-30	0.347354	0.192	0.099	6.4083e-26	hASPC6	AL031428.1
LIX1-AS1	2.3299e-30	0.280765	0.148	0.069	7.34688e-26	hASPC6	LIX1-AS1
ZNF490	2.4176e-30	0.26756	0.16	0.077	7.62343e-26	hASPC6	ZNF490
ZNF5651	2.7066e-30	0.352701	0.267	0.153	8.53471e-26	hASPC6	ZNF565
MORC4	3.5059e-30	0.323569	0.286	0.168	1.10552e-25	hASPC6	MORC4
USP341	3.63344e-30	0.284597	0.655	0.475	1.14573e-25	hASPC6	USP34
PPHLN1	4.37687e-30	0.295905	0.39	0.248	1.38016e-25	hASPC6	PPHLN1
SSH2	4.40409e-30	0.296307	0.58	0.412	1.38874e-25	hASPC6	SSH2
PPP4R1	4.44989e-30	0.263477	0.257	0.145	1.40319e-25	hASPC6	PPP4R1
PBRM1	5.17623e-30	0.28103	0.463	0.31	1.63222e-25	hASPC6	PBRM1
KCTD20	5.34095e-30	0.262581	0.258	0.146	1.68416e-25	hASPC6	KCTD20
ETV6	5.49305e-30	0.32703	0.326	0.199	1.73212e-25	hASPC6	ETV6
UPP2	6.02572e-30	0.295828	0.119	0.051	1.90009e-25	hASPC6	UPP2
DENND6A1	6.78585e-30	0.275644	0.367	0.23	2.13978e-25	hASPC6	DENND6A
REPS1	7.27754e-30	0.261136	0.32	0.194	2.29483e-25	hASPC6	REPS1
AAMDC1	9.40822e-30	0.286104	0.324	0.196	2.96669e-25	hASPC6	AAMDC
USP391	1.06916e-29	0.309004	0.231	0.128	3.37137e-25	hASPC6	USP39
MEF2C1	1.16307e-29	0.31068	0.254	0.144	3.66752e-25	hASPC6	MEF2C
MBTD11	1.6189e-29	0.259862	0.358	0.222	5.10488e-25	hASPC6	MBTD1
COMMD10	1.72392e-29	0.264285	0.432	0.279	5.43604e-25	hASPC6	COMMD10
GRIK2	1.92433e-29	0.329188	0.108	0.045	6.06799e-25	hASPC6	GRIK2
FAM49B	1.98545e-29	0.256034	0.229	0.125	6.26073e-25	hASPC6	FAM49B
AL359915.21	2.21479e-29	0.263085	0.32	0.193	6.9839e-25	hASPC6	AL359915.2
SRGAP1	2.21533e-29	0.368571	0.618	0.456	6.9856e-25	hASPC6	SRGAP1
DROSHA	2.55512e-29	0.250212	0.227	0.124	8.05706e-25	hASPC6	DROSHA
PTCD3	3.34566e-29	0.276464	0.275	0.16	1.05499e-24	hASPC6	PTCD3
ARHGAP31	3.57712e-29	0.272006	0.17	0.084	1.12797e-24	hASPC6	ARHGAP31
CEP192	3.71166e-29	0.272963	0.305	0.181	1.1704e-24	hASPC6	CEP192
CTSB	3.76942e-29	0.293891	0.374	0.238	1.18861e-24	hASPC6	CTSB
STAT2	4.22838e-29	0.311322	0.266	0.154	1.33334e-24	hASPC6	STAT2
DLG1	4.34587e-29	0.290665	0.47	0.318	1.37038e-24	hASPC6	DLG1
MAP2K61	5.38405e-29	0.279224	0.168	0.083	1.69775e-24	hASPC6	MAP2K6
RASA11	5.45352e-29	0.251098	0.532	0.367	1.71966e-24	hASPC6	RASA1
UBA6	6.11531e-29	0.26046	0.275	0.16	1.92834e-24	hASPC6	UBA6
BABAM2	6.47089e-29	0.25396	0.438	0.287	2.04047e-24	hASPC6	BABAM2
UBE3D	6.52187e-29	0.294278	0.255	0.145	2.05654e-24	hASPC6	UBE3D
OMG	9.69651e-29	0.330173	0.122	0.054	3.0576e-24	hASPC6	OMG
PHIP	1.0912e-28	0.252792	0.548	0.382	3.44088e-24	hASPC6	PHIP
RBM261	1.4673e-28	0.28305	0.513	0.353	4.62684e-24	hASPC6	RBM26
RAPGEF2	1.63224e-28	0.268912	0.314	0.191	5.14693e-24	hASPC6	RAPGEF2
EVL	2.16778e-28	0.261435	0.307	0.186	6.83567e-24	hASPC6	EVL
NEK1	2.17771e-28	0.28293	0.434	0.285	6.86697e-24	hASPC6	NEK1
SRGAP2	2.7532e-28	0.25702	0.268	0.156	8.68167e-24	hASPC6	SRGAP2
ZZZ31	3.34499e-28	0.276487	0.387	0.249	1.05478e-23	hASPC6	ZZZ3
LRIG3	3.58207e-28	0.296443	0.339	0.212	1.12953e-23	hASPC6	LRIG3
NPRL31	3.68414e-28	0.254902	0.221	0.12	1.16172e-23	hASPC6	NPRL3
PCMTD1	3.73508e-28	0.294401	0.492	0.337	1.17778e-23	hASPC6	PCMTD1
KIF13A	4.01308e-28	0.27491	0.532	0.369	1.26544e-23	hASPC6	KIF13A
SLAIN2	4.1788e-28	0.263037	0.286	0.171	1.3177e-23	hASPC6	SLAIN2
GAB21	4.3372e-28	0.295062	0.379	0.243	1.36765e-23	hASPC6	GAB2
WDR11	5.43954e-28	0.261967	0.326	0.2	1.71525e-23	hASPC6	WDR11
BTAF1	6.34858e-28	0.263144	0.355	0.225	2.0019e-23	hASPC6	BTAF1
LRCH1	6.5226e-28	0.290912	0.277	0.164	2.05677e-23	hASPC6	LRCH1
AC104365.1	6.74645e-28	0.289414	0.121	0.054	2.12736e-23	hASPC6	AC104365.1
RBMX	8.42112e-28	0.253722	0.442	0.296	2.65543e-23	hASPC6	RBMX
RHBDD1	8.92406e-28	0.289218	0.23	0.129	2.81402e-23	hASPC6	RHBDD1
ARHGAP29	9.22084e-28	0.341833	0.385	0.253	2.90761e-23	hASPC6	ARHGAP29
INTS4	9.61499e-28	0.258275	0.209	0.113	3.0319e-23	hASPC6	INTS4
TTC39B	1.12514e-27	0.308142	0.196	0.105	3.5479e-23	hASPC6	TTC39B
MRC11	1.13245e-27	0.297229	0.145	0.07	3.57094e-23	hASPC6	MRC1
ZC3H81	1.26458e-27	0.265325	0.193	0.102	3.98761e-23	hASPC6	ZC3H8
AC090568.2	1.48341e-27	0.370623	0.153	0.075	4.67764e-23	hASPC6	AC090568.2
GPATCH2	1.54224e-27	0.250665	0.324	0.199	4.86314e-23	hASPC6	GPATCH2
NFE2L2	1.71931e-27	0.275773	0.521	0.367	5.42149e-23	hASPC6	NFE2L2
SPPL3	2.04006e-27	0.264287	0.387	0.25	6.43291e-23	hASPC6	SPPL3
DLGAP21	2.18236e-27	0.254775	0.193	0.101	6.88162e-23	hASPC6	DLGAP2
USP54	2.33757e-27	0.25253	0.198	0.105	7.37106e-23	hASPC6	USP54
CAPN2	2.39987e-27	0.282498	0.414	0.276	7.5675e-23	hASPC6	CAPN2
BBS4	2.75601e-27	0.277129	0.189	0.101	8.69054e-23	hASPC6	BBS4
AL136040.11	3.10857e-27	0.286376	0.117	0.052	9.80225e-23	hASPC6	AL136040.1
RASAL2	3.11743e-27	0.293981	0.516	0.36	9.83019e-23	hASPC6	RASAL2
ANKRD26	3.20014e-27	0.271538	0.358	0.228	1.0091e-22	hASPC6	ANKRD26
HIBADH1	3.23244e-27	0.296465	0.408	0.266	1.01929e-22	hASPC6	HIBADH
ZFYVE161	3.31127e-27	0.252965	0.318	0.196	1.04414e-22	hASPC6	ZFYVE16
ENAH	3.88227e-27	0.252383	0.367	0.234	1.2242e-22	hASPC6	ENAH
CCDC18	4.25998e-27	0.312361	0.284	0.17	1.3433e-22	hASPC6	CCDC18
FAF1	4.27553e-27	0.258774	0.584	0.416	1.3482e-22	hASPC6	FAF1
ZRANB3	5.50362e-27	0.280576	0.29	0.175	1.73546e-22	hASPC6	ZRANB3
UBE2E2	5.51323e-27	0.264752	0.65	0.477	1.73849e-22	hASPC6	UBE2E2
SPTAN1	6.00191e-27	0.256001	0.442	0.298	1.89258e-22	hASPC6	SPTAN1
AKAP11	8.54789e-27	0.260984	0.247	0.143	2.69541e-22	hASPC6	AKAP11
RBMS3-AS21	9.02149e-27	0.30062	0.423	0.282	2.84475e-22	hASPC6	RBMS3-AS2
ATG4C	9.15128e-27	0.273764	0.178	0.093	2.88567e-22	hASPC6	ATG4C
AADACL2-AS1	1.20832e-26	0.301173	0.125	0.057	3.81019e-22	hASPC6	AADACL2-AS1
TBCEL	1.2637e-26	0.251097	0.159	0.08	3.98483e-22	hASPC6	TBCEL
CDK13	1.37688e-26	0.299051	0.558	0.397	4.34172e-22	hASPC6	CDK13
MED13	2.01184e-26	0.256385	0.475	0.325	6.34394e-22	hASPC6	MED13
DIXDC1	2.13961e-26	0.278373	0.234	0.134	6.74684e-22	hASPC6	DIXDC1
SPIDR	2.37776e-26	0.251854	0.581	0.419	7.49778e-22	hASPC6	SPIDR
SPACA6	2.63268e-26	0.284925	0.127	0.059	8.30162e-22	hASPC6	SPACA6
PPA2	2.90389e-26	0.276071	0.299	0.184	9.15685e-22	hASPC6	PPA2
STK17B1	3.49419e-26	0.26985	0.235	0.134	1.10182e-21	hASPC6	STK17B
CRADD1	4.28227e-26	0.320726	0.312	0.193	1.35033e-21	hASPC6	CRADD
MMP16	4.9963e-26	0.538506	0.241	0.144	1.57548e-21	hASPC6	MMP16
ARFGEF1	5.72863e-26	0.277051	0.483	0.332	1.80641e-21	hASPC6	ARFGEF1
CTSZ1	7.0841e-26	0.285346	0.166	0.087	2.23383e-21	hASPC6	CTSZ
BET1	7.90892e-26	0.25859	0.157	0.08	2.49392e-21	hASPC6	BET1
DLD	8.85655e-26	0.259292	0.2	0.109	2.79274e-21	hASPC6	DLD
NFXL1	9.99625e-26	0.275065	0.165	0.085	3.15212e-21	hASPC6	NFXL1
RIN21	1.1381e-25	0.268723	0.389	0.255	3.58876e-21	hASPC6	RIN2
LINC010041	1.35214e-25	0.274032	0.389	0.256	4.26371e-21	hASPC6	LINC01004
CASP8	1.37812e-25	0.261905	0.14	0.068	4.34562e-21	hASPC6	CASP8
BRWD1	3.67975e-25	0.271102	0.444	0.304	1.16034e-20	hASPC6	BRWD1
SERP11	4.65248e-25	0.270456	0.299	0.186	1.46707e-20	hASPC6	SERP1
BIRC6-AS21	4.91499e-25	0.27732	0.141	0.07	1.54984e-20	hASPC6	BIRC6-AS2
STAG3L5P-PVRIG2P-PILRB1	8.47928e-25	0.27749	0.202	0.113	2.67377e-20	hASPC6	STAG3L5P-PVRIG2P-PILRB
CYBA1	9.24188e-25	0.31839	0.214	0.122	2.91424e-20	hASPC6	CYBA
KCNMA1	1.03095e-24	0.281506	0.121	0.057	3.25089e-20	hASPC6	KCNMA1
CTBP2	1.04086e-24	0.260792	0.371	0.243	3.28214e-20	hASPC6	CTBP2
OGT1	1.04849e-24	0.255019	0.473	0.329	3.30621e-20	hASPC6	OGT
BICD1	1.16639e-24	0.266758	0.283	0.174	3.67799e-20	hASPC6	BICD1
FREM11	2.54935e-24	0.5106	0.351	0.243	8.03887e-20	hASPC6	FREM1
SESN1	2.62322e-24	0.25651	0.309	0.193	8.27181e-20	hASPC6	SESN1
EIF3J-AS11	3.33736e-24	0.263743	0.183	0.101	1.05237e-19	hASPC6	EIF3J-AS1
NF1	5.53761e-24	0.258474	0.607	0.455	1.74618e-19	hASPC6	NF1
ATF2	1.05268e-23	0.256437	0.324	0.208	3.31942e-19	hASPC6	ATF2
AL024474.21	1.34052e-23	0.265089	0.149	0.077	4.22705e-19	hASPC6	AL024474.2
AC022872.11	1.64458e-23	0.253712	0.143	0.073	5.18586e-19	hASPC6	AC022872.1
PDZRN31	1.74428e-23	0.277337	0.543	0.394	5.50022e-19	hASPC6	PDZRN3
SLCO3A11	1.94653e-23	0.275905	0.427	0.294	6.13799e-19	hASPC6	SLCO3A1
ALDH1A3	2.07572e-23	0.462207	0.213	0.123	6.54535e-19	hASPC6	ALDH1A3
FMO5	2.22989e-23	0.275751	0.122	0.059	7.03152e-19	hASPC6	FMO5
SRRM2	2.80184e-23	0.256775	0.635	0.493	8.83503e-19	hASPC6	SRRM2
KIF26B	2.87753e-23	0.355658	0.122	0.059	9.0737e-19	hASPC6	KIF26B
BNIP3L	3.1016e-23	0.262447	0.33	0.213	9.78027e-19	hASPC6	BNIP3L
HBP1	3.75637e-23	0.272405	0.278	0.175	1.1845e-18	hASPC6	HBP1
TGFB2	4.036e-23	0.412138	0.138	0.07	1.27267e-18	hASPC6	TGFB2
DNASE1	4.8854e-23	0.251927	0.204	0.116	1.54051e-18	hASPC6	DNASE1
TMEM65	1.48972e-22	0.291823	0.219	0.131	4.69752e-18	hASPC6	TMEM65
STAT1	2.51321e-22	0.268905	0.184	0.103	7.92491e-18	hASPC6	STAT1
AC027018.1	5.61956e-22	0.252288	0.127	0.063	1.77201e-17	hASPC6	AC027018.1
SPAG16	9.83727e-22	0.255519	0.26	0.16	3.10199e-17	hASPC6	SPAG16
AC006059.11	1.46209e-21	0.253368	0.357	0.239	4.6104e-17	hASPC6	AC006059.1
AL136311.11	2.29761e-21	0.295975	0.197	0.115	7.24505e-17	hASPC6	AL136311.1
CLK11	3.53692e-21	0.250967	0.399	0.274	1.1153e-16	hASPC6	CLK1
WDR121	4.3531e-21	0.250499	0.194	0.112	1.37266e-16	hASPC6	WDR12
PEBP4	4.9645e-21	0.254426	0.105	0.05	1.56546e-16	hASPC6	PEBP4
RPA31	1.23638e-20	0.292569	0.153	0.083	3.89866e-16	hASPC6	RPA3
DUBR1	1.50133e-20	0.251495	0.159	0.088	4.73415e-16	hASPC6	DUBR
AC015712.2	4.40787e-20	0.323092	0.112	0.055	1.38993e-15	hASPC6	AC015712.2
TENM2	1.05384e-19	0.388267	0.112	0.057	3.32306e-15	hASPC6	TENM2
MMP19	1.88812e-19	0.25561	0.168	0.095	5.95382e-15	hASPC6	MMP19
AC104041.1	3.01334e-19	0.304635	0.106	0.052	9.50198e-15	hASPC6	AC104041.1
ACSL4	3.40231e-19	0.281339	0.306	0.203	1.07285e-14	hASPC6	ACSL4
USP9Y	5.68015e-19	0.366713	0.141	0.078	1.79112e-14	hASPC6	USP9Y
ACSS3	1.67643e-18	0.255208	0.331	0.227	5.28629e-14	hASPC6	ACSS3
TTTY141	1.94165e-17	0.372879	0.164	0.097	6.12262e-13	hASPC6	TTTY14
NKAIN2	2.65738e-17	0.263145	0.138	0.077	8.3795e-13	hASPC6	NKAIN2
AC087286.21	5.20305e-17	0.251587	0.211	0.133	1.64068e-12	hASPC6	AC087286.2
CTSS1	6.07215e-17	0.264842	0.181	0.111	1.91473e-12	hASPC6	CTSS
IPO9-AS11	1.06345e-15	0.287117	0.405	0.297	3.35337e-11	hASPC6	IPO9-AS1
PCDH71	1.40111e-14	0.418946	0.265	0.185	4.41812e-10	hASPC6	PCDH7
IL1RAPL1	1.77429e-11	0.258574	0.133	0.083	5.59486e-07	hASPC6	IL1RAPL1
DOCK11	3.30493e-11	0.277726	0.378	0.294	1.04214e-06	hASPC6	DOCK11
CHST11	6.05228e-08	0.266923	0.214	0.159	0.00190846	hASPC6	CHST11
LRP1B1	2.15111e-07	0.569847	0.216	0.17	0.00678308	hASPC6	LRP1B
PRG4	0	3.34075	0.481	0.105	0	hASPC2	PRG4
FBN1	0	2.21374	0.965	0.693	0	hASPC2	FBN1
MFAP5	0	2.21171	0.9	0.41	0	hASPC2	MFAP5
KCNAB1	0	2.07383	0.362	0.068	0	hASPC2	KCNAB1
SEMA3C	0	2.05426	0.84	0.415	0	hASPC2	SEMA3C
PI16	0	2.02355	0.55	0.151	0	hASPC2	PI16
CD55	0	1.97074	0.664	0.202	0	hASPC2	CD55
CREB5	0	1.91924	0.767	0.316	0	hASPC2	CREB5
KCNB2	0	1.67109	0.285	0.036	0	hASPC2	KCNB2
SFRP4	0	1.63693	0.354	0.131	0	hASPC2	SFRP4
FSTL1	0	1.59523	0.909	0.64	0	hASPC2	FSTL1
PCOLCE2	0	1.58736	0.747	0.362	0	hASPC2	PCOLCE2
IGFBP5	0	1.58487	0.734	0.454	0	hASPC2	IGFBP5
SMURF2	0	1.57607	0.56	0.301	0	hASPC2	SMURF2
KANK1	0	1.50229	0.487	0.246	0	hASPC2	KANK1
IGFBP6	0	1.4814	0.735	0.412	0	hASPC2	IGFBP6
NTM	0	1.48125	0.526	0.183	0	hASPC2	NTM
STK32B	0	1.47708	0.385	0.101	0	hASPC2	STK32B
COL1A1	0	1.47355	0.827	0.621	0	hASPC2	COL1A1
ADAMTS16	0	1.45686	0.347	0.091	0	hASPC2	ADAMTS16
VCAN	0	1.40447	0.718	0.369	0	hASPC2	VCAN
CD248	0	1.35632	0.504	0.169	0	hASPC2	CD248
SPARC	0	1.34741	0.789	0.571	0	hASPC2	SPARC
PXDNL	0	1.3448	0.323	0.075	0	hASPC2	PXDNL
FN1	0	1.34074	0.694	0.365	0	hASPC2	FN1
ADAMTS5	0	1.33815	0.607	0.271	0	hASPC2	ADAMTS5
ADAMTSL1	0	1.32228	0.532	0.316	0	hASPC2	ADAMTSL1
COL3A1	0	1.30988	0.886	0.758	0	hASPC2	COL3A1
FHOD3	0	1.28803	0.283	0.058	0	hASPC2	FHOD3
ACKR3	0	1.28305	0.5	0.188	0	hASPC2	ACKR3
ADAMTS61	0	1.27919	0.265	0.058	0	hASPC2	ADAMTS6
DOCK4	0	1.26484	0.658	0.504	0	hASPC2	DOCK4
FNDC1	0	1.25303	0.324	0.064	0	hASPC2	FNDC1
TMSB4X1	0	1.25149	0.703	0.54	0	hASPC2	TMSB4X
HTRA3	0	1.24493	0.436	0.161	0	hASPC2	HTRA3
GUCY1A2	0	1.22927	0.339	0.082	0	hASPC2	GUCY1A2
CLEC3B	0	1.22538	0.406	0.146	0	hASPC2	CLEC3B
LINC01358	0	1.21284	0.212	0.049	0	hASPC2	LINC01358
TRIO	0	1.20372	0.785	0.544	0	hASPC2	TRIO
LINC01133	0	1.19457	0.377	0.089	0	hASPC2	LINC01133
TPPP3	0	1.17872	0.337	0.105	0	hASPC2	TPPP3
S100A61	0	1.17141	0.762	0.583	0	hASPC2	S100A6
FRMD4A	0	1.13436	0.549	0.313	0	hASPC2	FRMD4A
S100A41	0	1.12566	0.667	0.425	0	hASPC2	S100A4
SH3BGRL3	0	1.1205	0.363	0.135	0	hASPC2	SH3BGRL3
TMTC1	0	1.10821	0.388	0.184	0	hASPC2	TMTC1
HSD52	0	1.1074	0.194	0.028	0	hASPC2	HSD52
COL1A2	0	1.10208	0.948	0.87	0	hASPC2	COL1A2
SCARA5	0	1.101	0.682	0.341	0	hASPC2	SCARA5
S100A101	0	1.09892	0.694	0.474	0	hASPC2	S100A10
ELOVL6	0	1.08527	0.271	0.068	0	hASPC2	ELOVL6
SDK1	0	1.08106	0.682	0.427	0	hASPC2	SDK1
GALNT17	0	1.07861	0.339	0.136	0	hASPC2	GALNT17
C17orf58	0	1.05309	0.3	0.065	0	hASPC2	C17orf58
C1QTNF3	0	1.05158	0.223	0.028	0	hASPC2	C1QTNF3
LRRC17	0	1.04593	0.325	0.087	0	hASPC2	LRRC17
NHSL1	0	1.04363	0.471	0.235	0	hASPC2	NHSL1
ACTB	0	1.02794	0.571	0.35	0	hASPC2	ACTB
TBC1D12	0	1.01237	0.417	0.176	0	hASPC2	TBC1D12
DPP4	0	1.00869	0.322	0.077	0	hASPC2	DPP4
GFPT2	0	1.00004	0.588	0.307	0	hASPC2	GFPT2
PTGIS1	0	0.999474	0.58	0.283	0	hASPC2	PTGIS
ADGRD1	0	0.996403	0.445	0.187	0	hASPC2	ADGRD1
UGDH	0	0.991306	0.34	0.133	0	hASPC2	UGDH
MARCKS	0	0.980558	0.484	0.236	0	hASPC2	MARCKS
ITGA111	0	0.968711	0.533	0.24	0	hASPC2	ITGA11
SLC4A41	0	0.957105	0.271	0.083	0	hASPC2	SLC4A4
TPM4	0	0.956558	0.345	0.148	0	hASPC2	TPM4
PCSK6	0	0.952614	0.263	0.068	0	hASPC2	PCSK6
LIMCH1	0	0.939965	0.485	0.246	0	hASPC2	LIMCH1
SHISA6	0	0.937102	0.244	0.074	0	hASPC2	SHISA6
PROCR	0	0.9274	0.545	0.282	0	hASPC2	PROCR
UAP1	0	0.927276	0.422	0.2	0	hASPC2	UAP1
ANXA2	0	0.922679	0.739	0.544	0	hASPC2	ANXA2
STXBP6	0	0.917673	0.346	0.135	0	hASPC2	STXBP6
LOXL1	0	0.912549	0.258	0.054	0	hASPC2	LOXL1
EBF21	0	0.910623	0.558	0.335	0	hASPC2	EBF2
MIR4435-2HG	0	0.909338	0.465	0.228	0	hASPC2	MIR4435-2HG
CRIP1	0	0.901635	0.294	0.128	0	hASPC2	CRIP1
EMP3	0	0.901336	0.376	0.16	0	hASPC2	EMP3
OLFML2A	0	0.900194	0.235	0.04	0	hASPC2	OLFML2A
MFAP41	0	0.898071	0.5	0.277	0	hASPC2	MFAP4
PPIC	0	0.892968	0.292	0.089	0	hASPC2	PPIC
LGALS11	0	0.884536	0.555	0.37	0	hASPC2	LGALS1
SERF21	0	0.882246	0.519	0.319	0	hASPC2	SERF2
CILP	0	0.88176	0.414	0.2	0	hASPC2	CILP
GRK5	0	0.879424	0.425	0.246	0	hASPC2	GRK5
PLAC91	0	0.873351	0.671	0.409	0	hASPC2	PLAC9
DBN1	0	0.860614	0.314	0.09	0	hASPC2	DBN1
HAS1	0	0.860509	0.132	0.026	0	hASPC2	HAS1
TPM1	0	0.855936	0.592	0.337	0	hASPC2	TPM1
ACTG11	0	0.850497	0.528	0.331	0	hASPC2	ACTG1
TGFBR3	0	0.850323	0.704	0.485	0	hASPC2	TGFBR3
ALDH1A31	0	0.845896	0.274	0.081	0	hASPC2	ALDH1A3
PSD3	0	0.84199	0.519	0.305	0	hASPC2	PSD3
CLU	0	0.835604	0.494	0.309	0	hASPC2	CLU
STON2	0	0.828018	0.316	0.111	0	hASPC2	STON2
PLCB11	0	0.825138	0.609	0.392	0	hASPC2	PLCB1
RHOA	0	0.824581	0.492	0.272	0	hASPC2	RHOA
LTBP4	0	0.817431	0.552	0.308	0	hASPC2	LTBP4
GAS7	0	0.815314	0.616	0.403	0	hASPC2	GAS7
PTH2R	0	0.805967	0.142	0.022	0	hASPC2	PTH2R
MYL61	0	0.797705	0.557	0.372	0	hASPC2	MYL6
TIMP2	0	0.796289	0.681	0.462	0	hASPC2	TIMP2
ANXA51	0	0.796211	0.547	0.362	0	hASPC2	ANXA5
CAMK1D	0	0.790064	0.628	0.38	0	hASPC2	CAMK1D
KIRREL3	0	0.788732	0.14	0.032	0	hASPC2	KIRREL3
S100A11	0	0.785616	0.415	0.215	0	hASPC2	S100A11
HUNK	0	0.775672	0.26	0.075	0	hASPC2	HUNK
DST	0	0.768763	0.839	0.661	0	hASPC2	DST
AP001599.1	0	0.766763	0.226	0.073	0	hASPC2	AP001599.1
CST3	0	0.760817	0.726	0.542	0	hASPC2	CST3
EMILIN21	0	0.755203	0.346	0.14	0	hASPC2	EMILIN2
KLHL41	0	0.751867	0.205	0.065	0	hASPC2	KLHL4
LTBP1	0	0.751132	0.265	0.094	0	hASPC2	LTBP1
LOX	0	0.748455	0.284	0.125	0	hASPC2	LOX
HRH1	0	0.748097	0.257	0.094	0	hASPC2	HRH1
SMIM14	0	0.745176	0.494	0.281	0	hASPC2	SMIM14
SDC2	0	0.744718	0.574	0.354	0	hASPC2	SDC2
FBLN21	0	0.737989	0.703	0.475	0	hASPC2	FBLN2
CYTOR	0	0.731679	0.264	0.097	0	hASPC2	CYTOR
DLGAP4	0	0.731285	0.347	0.151	0	hASPC2	DLGAP4
APBB1IP	0	0.728921	0.383	0.192	0	hASPC2	APBB1IP
TAGLN2	0	0.720569	0.286	0.122	0	hASPC2	TAGLN2
CALU	0	0.712261	0.473	0.268	0	hASPC2	CALU
CEP152	0	0.710573	0.198	0.063	0	hASPC2	CEP152
ANOS1	0	0.697117	0.207	0.052	0	hASPC2	ANOS1
CD63	0	0.693964	0.699	0.516	0	hASPC2	CD63
DPYSL3	0	0.685508	0.508	0.3	0	hASPC2	DPYSL3
LINC00882	0	0.684274	0.246	0.111	0	hASPC2	LINC00882
CALM11	0	0.677892	0.461	0.285	0	hASPC2	CALM1
CPE	0	0.674	0.451	0.277	0	hASPC2	CPE
KIAA1671	0	0.666507	0.25	0.107	0	hASPC2	KIAA1671
CD70	0	0.665853	0.159	0.023	0	hASPC2	CD70
MEG3	0	0.653755	0.653	0.474	0	hASPC2	MEG3
GAPDH	0	0.649205	0.287	0.14	0	hASPC2	GAPDH
TNFAIP61	0	0.647992	0.265	0.117	0	hASPC2	TNFAIP6
AXL	0	0.643513	0.43	0.244	0	hASPC2	AXL
ISLR1	0	0.643052	0.381	0.201	0	hASPC2	ISLR
WNT2	0	0.642916	0.141	0.02	0	hASPC2	WNT2
TNXB	0	0.641576	0.532	0.357	0	hASPC2	TNXB
PXN	0	0.640021	0.439	0.236	0	hASPC2	PXN
COL5A1	0	0.638423	0.51	0.322	0	hASPC2	COL5A1
LAPTM4A	0	0.638152	0.569	0.38	0	hASPC2	LAPTM4A
VCAN-AS1	0	0.638114	0.214	0.076	0	hASPC2	VCAN-AS1
F10	0	0.637746	0.254	0.111	0	hASPC2	F10
ITGBL1	0	0.637465	0.35	0.178	0	hASPC2	ITGBL1
AHNAK2	0	0.62806	0.245	0.104	0	hASPC2	AHNAK2
DCN1	0	0.62711	0.98	0.953	0	hASPC2	DCN
TUBA1A	0	0.625452	0.364	0.193	0	hASPC2	TUBA1A
ACE	0	0.616334	0.181	0.039	0	hASPC2	ACE
PTHLH	0	0.612295	0.111	0.012	0	hASPC2	PTHLH
LMX1A	0	0.610918	0.17	0.044	0	hASPC2	LMX1A
AHNAK	0	0.608385	0.707	0.547	0	hASPC2	AHNAK
ARHGAP291	0	0.606812	0.389	0.217	0	hASPC2	ARHGAP29
VASN	0	0.606383	0.189	0.059	0	hASPC2	VASN
DACT2	0	0.60238	0.123	0.011	0	hASPC2	DACT2
CD34	0	0.600613	0.578	0.377	0	hASPC2	CD34
SSR3	0	0.592351	0.274	0.123	0	hASPC2	SSR3
FAM107B	0	0.591386	0.247	0.097	0	hASPC2	FAM107B
BMP7	0	0.582915	0.14	0.019	0	hASPC2	BMP7
EFHD1	0	0.580205	0.205	0.068	0	hASPC2	EFHD1
ECM1	0	0.579708	0.266	0.119	0	hASPC2	ECM1
PAMR12	0	0.568218	0.422	0.232	0	hASPC2	PAMR1
ABLIM1	0	0.566068	0.676	0.466	0	hASPC2	ABLIM1
HMCN2	0	0.564191	0.228	0.093	0	hASPC2	HMCN2
LINC00968	0	0.561978	0.138	0.035	0	hASPC2	LINC00968
ADI1	0	0.560222	0.202	0.073	0	hASPC2	ADI1
GLIPR2	0	0.558905	0.226	0.086	0	hASPC2	GLIPR2
HSD3B7	0	0.557255	0.153	0.029	0	hASPC2	HSD3B7
SPSB4	0	0.554597	0.14	0.024	0	hASPC2	SPSB4
YWHAH	0	0.553375	0.179	0.063	0	hASPC2	YWHAH
AC068234.1	0	0.549847	0.262	0.118	0	hASPC2	AC068234.1
ADAMTSL4	0	0.538156	0.277	0.129	0	hASPC2	ADAMTSL4
PMEPA1	0	0.533991	0.148	0.041	0	hASPC2	PMEPA1
WNT10B	0	0.52445	0.124	0.012	0	hASPC2	WNT10B
C12orf75	0	0.50276	0.142	0.034	0	hASPC2	C12orf75
GALNT16	0	0.490226	0.221	0.092	0	hASPC2	GALNT16
LRRN4CL	0	0.487054	0.191	0.072	0	hASPC2	LRRN4CL
KIAA1456	0	0.485851	0.142	0.039	0	hASPC2	KIAA1456
TRAC	0	0.48485	0.104	0.014	0	hASPC2	TRAC
AIF1L	0	0.483004	0.123	0.017	0	hASPC2	AIF1L
TES	0	0.408984	0.12	0.033	0	hASPC2	TES
AP001107.3	0	0.366165	0.102	0.023	0	hASPC2	AP001107.3
METRNL	3.5217e-306	0.440329	0.15	0.049	1.1105e-301	hASPC2	METRNL
IFI27	2.87603e-304	0.7081	0.246	0.111	9.06899e-300	hASPC2	IFI27
HDAC7	1.05096e-297	0.575781	0.332	0.177	3.314e-293	hASPC2	HDAC7
B2M	4.33146e-294	0.52307	0.843	0.746	1.36584e-289	hASPC2	B2M
MEDAG1	6.7329e-294	0.386946	0.476	0.286	2.12309e-289	hASPC2	MEDAG
S100A16	2.83749e-292	0.458061	0.132	0.04	8.94745e-288	hASPC2	S100A16
CRABP2	3.31257e-292	0.530187	0.158	0.055	1.04455e-287	hASPC2	CRABP2
NEDD9	6.75397e-292	0.477078	0.196	0.079	2.12973e-287	hASPC2	NEDD9
MDGA2	3.48648e-291	0.628868	0.15	0.051	1.09939e-286	hASPC2	MDGA2
RAB32	3.79559e-286	0.411044	0.154	0.054	1.19686e-281	hASPC2	RAB32
EDIL3	7.28428e-286	0.566729	0.166	0.061	2.29695e-281	hASPC2	EDIL3
CKAP4	2.33599e-283	0.487543	0.19	0.076	7.36608e-279	hASPC2	CKAP4
LDHA	2.05485e-282	0.583373	0.289	0.145	6.47957e-278	hASPC2	LDHA
TMSB101	4.23771e-281	0.694836	0.62	0.461	1.33628e-276	hASPC2	TMSB10
GALNT12	1.92595e-279	0.420077	0.164	0.061	6.0731e-275	hASPC2	GALNT12
TUBA1B	1.50072e-276	0.625578	0.326	0.176	4.73223e-272	hASPC2	TUBA1B
TMEM233	3.9695e-276	0.459729	0.112	0.031	1.2517e-271	hASPC2	TMEM233
KLF41	3.80381e-275	0.563614	0.341	0.184	1.19946e-270	hASPC2	KLF4
MYL12B1	3.8208e-274	0.599581	0.365	0.209	1.20481e-269	hASPC2	MYL12B
TRIOBP	6.61167e-274	0.478139	0.305	0.159	2.08486e-269	hASPC2	TRIOBP
SORBS21	2.95858e-273	0.59607	0.228	0.104	9.3293e-269	hASPC2	SORBS2
CLIC1	4.7995e-273	0.477652	0.229	0.103	1.51342e-268	hASPC2	CLIC1
NTN4	7.17783e-273	0.502317	0.23	0.105	2.26339e-268	hASPC2	NTN4
GJA1	1.07697e-272	0.477817	0.226	0.102	3.39602e-268	hASPC2	GJA1
VKORC1	3.7731e-272	0.470383	0.188	0.076	1.18977e-267	hASPC2	VKORC1
GPX41	9.44318e-272	0.546158	0.394	0.232	2.97772e-267	hASPC2	GPX4
COX6C	1.89883e-271	0.596471	0.319	0.172	5.9876e-267	hASPC2	COX6C
BASP1	2.80755e-271	0.493561	0.3	0.155	8.85304e-267	hASPC2	BASP1
HSP90B11	9.39375e-271	0.589966	0.562	0.39	2.96213e-266	hASPC2	HSP90B1
CCDC80	2.32334e-270	0.696543	0.879	0.816	7.32619e-266	hASPC2	CCDC80
SELENOS	7.91148e-270	0.52243	0.339	0.186	2.49473e-265	hASPC2	SELENOS
CDS1	6.40218e-269	0.371286	0.103	0.028	2.0188e-264	hASPC2	CDS1
PDE7A	9.10748e-266	0.582342	0.356	0.206	2.87186e-261	hASPC2	PDE7A
DIAPH1	3.20342e-265	0.501297	0.273	0.138	1.01013e-260	hASPC2	DIAPH1
IQSEC1	3.8284e-264	0.453336	0.206	0.09	1.20721e-259	hASPC2	IQSEC1
PPIB1	4.50945e-264	0.570102	0.387	0.229	1.42196e-259	hASPC2	PPIB
NT5E	4.69481e-264	0.471972	0.266	0.132	1.48041e-259	hASPC2	NT5E
MYO5B	7.51791e-258	0.436869	0.132	0.045	2.37062e-253	hASPC2	MYO5B
PHLPP1	7.97503e-258	0.66279	0.341	0.199	2.51477e-253	hASPC2	PHLPP1
RAB23	1.27483e-257	0.383779	0.155	0.058	4.01991e-253	hASPC2	RAB23
AC006453.2	9.87296e-254	0.420115	0.24	0.114	3.11324e-249	hASPC2	AC006453.2
ATP5E1	3.98596e-253	0.600436	0.362	0.212	1.25689e-248	hASPC2	ATP5E
CNTN41	1.01636e-249	0.741578	0.358	0.212	3.20489e-245	hASPC2	CNTN4
MEG8	7.92207e-249	0.600436	0.405	0.253	2.49807e-244	hASPC2	MEG8
SLC27A4	1.40413e-248	0.608814	0.189	0.082	4.42766e-244	hASPC2	SLC27A4
AC007563.2	2.12559e-247	0.612898	0.248	0.124	6.70261e-243	hASPC2	AC007563.2
GPSM2	2.33502e-247	0.522931	0.31	0.17	7.36302e-243	hASPC2	GPSM2
PFN1	3.80175e-247	0.502241	0.227	0.107	1.19881e-242	hASPC2	PFN1
MYADM1	9.8743e-247	0.496561	0.443	0.276	3.11366e-242	hASPC2	MYADM
CAPZB	1.8235e-246	0.497828	0.428	0.27	5.75005e-242	hASPC2	CAPZB
CSF1	2.14243e-245	0.555941	0.244	0.121	6.75571e-241	hASPC2	CSF1
CAVIN3	6.36767e-245	0.480062	0.183	0.077	2.00792e-240	hASPC2	CAVIN3
MYL12A	1.21887e-244	0.510652	0.243	0.119	3.84346e-240	hASPC2	MYL12A
PLXNA21	3.58158e-243	0.420546	0.192	0.083	1.12938e-238	hASPC2	PLXNA2
CAMK2N1	4.08889e-242	0.406487	0.123	0.041	1.28935e-237	hASPC2	CAMK2N1
ARHGEF3	7.11351e-242	0.562215	0.401	0.249	2.2431e-237	hASPC2	ARHGEF3
ADD3	2.30211e-240	0.419922	0.73	0.586	7.25924e-236	hASPC2	ADD3
THY11	2.16836e-239	0.659125	0.351	0.208	6.8375e-235	hASPC2	THY1
HAS2	1.34611e-234	0.580974	0.251	0.127	4.24469e-230	hASPC2	HAS2
CORO1C	1.5994e-233	0.44963	0.249	0.127	5.04338e-229	hASPC2	CORO1C
SSC5D	3.83948e-233	0.477788	0.234	0.116	1.2107e-228	hASPC2	SSC5D
CAVIN11	2.1504e-232	0.567985	0.478	0.322	6.78086e-228	hASPC2	CAVIN1
HSPB1	3.30187e-231	0.545722	0.259	0.134	1.04118e-226	hASPC2	HSPB1
SRPK2	9.62831e-231	0.541075	0.5	0.349	3.0361e-226	hASPC2	SRPK2
PRDM6	1.19766e-229	0.450292	0.15	0.059	3.77659e-225	hASPC2	PRDM6
MAST41	2.25867e-229	0.680121	0.419	0.28	7.12227e-225	hASPC2	MAST4
BAG2	7.32387e-229	0.372563	0.153	0.06	2.30944e-224	hASPC2	BAG2
C6orf132	9.99644e-227	0.359785	0.122	0.042	3.15218e-222	hASPC2	C6orf132
S100A131	1.01093e-226	0.488895	0.376	0.226	3.18776e-222	hASPC2	S100A13
ADAMTS2	7.22787e-226	0.498361	0.399	0.251	2.27916e-221	hASPC2	ADAMTS2
PDLIM7	1.13085e-225	0.375376	0.163	0.067	3.56591e-221	hASPC2	PDLIM7
BBOX1-AS1	4.74578e-225	0.500828	0.113	0.038	1.49649e-220	hASPC2	BBOX1-AS1
ADGRG2	8.71079e-225	0.474554	0.222	0.108	2.74677e-220	hASPC2	ADGRG2
PDIA31	3.26063e-224	0.481124	0.425	0.271	1.02817e-219	hASPC2	PDIA3
DNM1	4.26312e-222	0.463785	0.422	0.271	1.34429e-217	hASPC2	DNM1
ARL6IP5	1.02084e-221	0.500444	0.394	0.247	3.21902e-217	hASPC2	ARL6IP5
SLC37A3	4.14574e-221	0.445188	0.306	0.172	1.30728e-216	hASPC2	SLC37A3
ANGPTL5	4.64815e-221	0.377261	0.114	0.039	1.4657e-216	hASPC2	ANGPTL5
GALNT15	2.76024e-220	0.509885	0.353	0.209	8.70386e-216	hASPC2	GALNT15
CMTM3	2.22276e-218	0.369024	0.173	0.075	7.00904e-214	hASPC2	CMTM3
CTNNA2	3.4424e-218	0.709444	0.126	0.047	1.08549e-213	hASPC2	CTNNA2
AGAP1	3.47909e-218	0.462472	0.604	0.452	1.09706e-213	hASPC2	AGAP1
PMP22	7.06558e-218	0.476943	0.514	0.361	2.22799e-213	hASPC2	PMP22
CFL11	3.60898e-217	0.50311	0.284	0.156	1.13802e-212	hASPC2	CFL1
MTHFD1L	5.9268e-217	0.503741	0.268	0.144	1.8689e-212	hASPC2	MTHFD1L
SPRYD3	2.97254e-214	0.349221	0.127	0.047	9.37331e-210	hASPC2	SPRYD3
DDAH2	4.30045e-214	0.420764	0.224	0.111	1.35606e-209	hASPC2	DDAH2
PLEKHG41	1.5202e-213	0.338097	0.107	0.035	4.79364e-209	hASPC2	PLEKHG4
RRAS2	2.46421e-211	0.528115	0.26	0.14	7.77039e-207	hASPC2	RRAS2
RHOC	1.47432e-210	0.389841	0.133	0.051	4.64898e-206	hASPC2	RHOC
ACSL3	2.14611e-210	0.439503	0.304	0.174	6.76732e-206	hASPC2	ACSL3
CDK61	2.41473e-210	0.523451	0.29	0.165	7.61438e-206	hASPC2	CDK6
CLTB	1.35441e-209	0.420805	0.181	0.082	4.27087e-205	hASPC2	CLTB
EPB41L3	1.0186e-208	0.466572	0.491	0.34	3.21194e-204	hASPC2	EPB41L3
OSR2	4.31216e-208	0.422977	0.193	0.09	1.35975e-203	hASPC2	OSR2
NBL1	1.02781e-207	0.380567	0.145	0.059	3.241e-203	hASPC2	NBL1
DDX60L	3.44001e-205	0.509196	0.263	0.146	1.08474e-200	hASPC2	DDX60L
OST4	6.18747e-205	0.455559	0.221	0.11	1.95109e-200	hASPC2	OST4
GSTP11	7.81338e-205	0.502549	0.297	0.17	2.46379e-200	hASPC2	GSTP1
JAG1	1.35304e-204	0.484686	0.254	0.139	4.26654e-200	hASPC2	JAG1
KDELR2	8.99663e-204	0.414247	0.231	0.118	2.83691e-199	hASPC2	KDELR2
VSIR	3.13783e-203	0.399422	0.192	0.091	9.89452e-199	hASPC2	VSIR
LIMS2	1.72572e-202	0.334321	0.156	0.067	5.44172e-198	hASPC2	LIMS2
SH2D4A	2.57248e-202	0.341339	0.133	0.052	8.11181e-198	hASPC2	SH2D4A
RGCC	8.88816e-201	0.543253	0.141	0.058	2.8027e-196	hASPC2	RGCC
ADK	1.1478e-200	0.488553	0.537	0.394	3.61936e-196	hASPC2	ADK
TMED9	2.81843e-200	0.427624	0.192	0.092	8.88737e-196	hASPC2	TMED9
GALNT10	7.79307e-200	0.47704	0.269	0.15	2.45739e-195	hASPC2	GALNT10
CTGF1	3.12485e-199	0.49864	0.294	0.167	9.85359e-195	hASPC2	CTGF
OGDH	1.28387e-197	0.453803	0.269	0.151	4.04844e-193	hASPC2	OGDH
NPR1	2.75295e-196	0.319673	0.134	0.054	8.68088e-192	hASPC2	NPR1
PDE1C1	8.61095e-196	0.436848	0.168	0.076	2.71529e-191	hASPC2	PDE1C
TIMP11	1.21339e-195	0.570935	0.514	0.363	3.82618e-191	hASPC2	TIMP1
TRERF1	2.43379e-195	0.520893	0.423	0.288	7.67446e-191	hASPC2	TRERF1
SNX24	2.66684e-195	0.393145	0.246	0.132	8.40934e-191	hASPC2	SNX24
TUBB61	2.51394e-194	0.409604	0.392	0.249	7.92721e-190	hASPC2	TUBB6
YBX11	5.79544e-194	0.497964	0.314	0.187	1.82748e-189	hASPC2	YBX1
PIGT	1.64222e-193	0.391003	0.216	0.109	5.17841e-189	hASPC2	PIGT
HCFC1R1	4.47148e-193	0.320666	0.125	0.048	1.40999e-188	hASPC2	HCFC1R1
YWHAB1	4.64012e-193	0.463581	0.396	0.255	1.46317e-188	hASPC2	YWHAB
SH3PXD2B	9.83482e-192	0.441995	0.503	0.359	3.10121e-187	hASPC2	SH3PXD2B
CADM31	2.70935e-191	0.372481	0.116	0.043	8.54341e-187	hASPC2	CADM3
LOXL2	3.2342e-191	0.357724	0.146	0.062	1.01984e-186	hASPC2	LOXL2
RRBP11	5.16264e-191	0.437035	0.525	0.374	1.62794e-186	hASPC2	RRBP1
ATP2B11	7.42689e-190	0.453435	0.399	0.261	2.34192e-185	hASPC2	ATP2B1
UBB1	1.17959e-188	0.460829	0.334	0.202	3.71961e-184	hASPC2	UBB
FKBP2	2.29195e-187	0.380572	0.227	0.119	7.2272e-183	hASPC2	FKBP2
CD151	4.30233e-187	0.397497	0.233	0.124	1.35665e-182	hASPC2	CD151
PPIA1	1.45176e-186	0.468123	0.27	0.154	4.57782e-182	hASPC2	PPIA
PRELP	2.41317e-186	0.460695	0.301	0.178	7.60946e-182	hASPC2	PRELP
ARPC2	5.70583e-185	0.465361	0.382	0.249	1.79922e-180	hASPC2	ARPC2
DBI	1.07611e-184	0.429251	0.222	0.116	3.39329e-180	hASPC2	DBI
SLPI	1.46356e-184	0.589573	0.151	0.067	4.61505e-180	hASPC2	SLPI
POLR3G	4.32618e-184	0.355398	0.134	0.056	1.36417e-179	hASPC2	POLR3G
IL6ST	4.39069e-184	0.421717	0.597	0.466	1.38452e-179	hASPC2	IL6ST
FAR2	4.89824e-184	0.459386	0.19	0.094	1.54456e-179	hASPC2	FAR2
OAZ1	6.54053e-183	0.442453	0.328	0.2	2.06243e-178	hASPC2	OAZ1
POLR2L1	2.42874e-182	0.423481	0.255	0.141	7.65853e-178	hASPC2	POLR2L
SEC63	3.29698e-182	0.409284	0.432	0.292	1.03964e-177	hASPC2	SEC63
ANXA11	3.38731e-182	0.472582	0.645	0.519	1.06812e-177	hASPC2	ANXA1
ELOB1	9.152e-182	0.406534	0.218	0.113	2.8859e-177	hASPC2	ELOB
CALR	2.06804e-181	0.409498	0.294	0.172	6.52114e-177	hASPC2	CALR
ZYX	6.74576e-181	0.34972	0.163	0.075	2.12714e-176	hASPC2	ZYX
RAP1B	5.33033e-180	0.439468	0.5	0.363	1.68081e-175	hASPC2	RAP1B
DSTN1	4.87111e-179	0.471607	0.516	0.379	1.53601e-174	hASPC2	DSTN
UGP2	2.4517e-178	0.523716	0.418	0.285	7.73095e-174	hASPC2	UGP2
TSPAN181	2.79262e-178	0.277189	0.102	0.036	8.80597e-174	hASPC2	TSPAN18
ITM2B1	9.92283e-178	0.398154	0.697	0.58	3.12897e-173	hASPC2	ITM2B
PTMA1	9.62554e-176	0.536859	0.417	0.284	3.03522e-171	hASPC2	PTMA
SGMS2	1.50039e-175	0.343206	0.19	0.095	4.73118e-171	hASPC2	SGMS2
BIN1	1.63855e-174	0.334143	0.181	0.088	5.16683e-170	hASPC2	BIN1
PDPN	4.18713e-174	0.327324	0.128	0.053	1.32033e-169	hASPC2	PDPN
STX4	6.74788e-174	0.339009	0.146	0.065	2.12781e-169	hASPC2	STX4
RERG	2.49342e-173	0.510305	0.356	0.229	7.8625e-169	hASPC2	RERG
TXN1	2.7034e-173	0.427353	0.271	0.156	8.52462e-169	hASPC2	TXN
PKM	3.17467e-173	0.385849	0.198	0.101	1.00107e-168	hASPC2	PKM
SERPINE1	7.72595e-173	0.554585	0.13	0.054	2.43622e-168	hASPC2	SERPINE1
FAM19A5	4.26752e-170	0.326056	0.118	0.047	1.34568e-165	hASPC2	FAM19A5
PAPSS2	4.43511e-170	0.359819	0.308	0.185	1.39852e-165	hASPC2	PAPSS2
TNFAIP2	8.77874e-170	0.345494	0.456	0.318	2.7682e-165	hASPC2	TNFAIP2
KLF61	9.44264e-170	0.549734	0.479	0.344	2.97755e-165	hASPC2	KLF6
GUK1	2.81961e-169	0.367939	0.202	0.105	8.89108e-165	hASPC2	GUK1
ENO11	2.97036e-169	0.420474	0.25	0.141	9.36644e-165	hASPC2	ENO1
MPP71	3.97923e-168	0.297897	0.127	0.053	1.25477e-163	hASPC2	MPP7
ANXA7	9.40526e-168	0.368732	0.236	0.132	2.96576e-163	hASPC2	ANXA7
TMEM109	1.06812e-166	0.321701	0.146	0.066	3.36809e-162	hASPC2	TMEM109
TUBB1	2.27672e-166	0.42486	0.254	0.145	7.17917e-162	hASPC2	TUBB
APP	5.9837e-166	0.402789	0.532	0.397	1.88684e-161	hASPC2	APP
ZFHX3	1.03486e-165	0.352484	0.444	0.303	3.26321e-161	hASPC2	ZFHX3
RABAC1	1.20425e-165	0.359932	0.222	0.12	3.79737e-161	hASPC2	RABAC1
MMP21	1.6206e-165	0.454361	0.494	0.359	5.11024e-161	hASPC2	MMP2
CALM21	2.55185e-164	0.473077	0.384	0.256	8.04674e-160	hASPC2	CALM2
KREMEN1	6.8254e-164	0.355664	0.25	0.143	2.15225e-159	hASPC2	KREMEN1
PHPT1	3.01641e-163	0.344234	0.162	0.077	9.51165e-159	hASPC2	PHPT1
KCTD81	4.41033e-162	0.657372	0.144	0.067	1.39071e-157	hASPC2	KCTD8
UBC1	1.20142e-161	0.389138	0.458	0.318	3.78844e-157	hASPC2	UBC
CFD1	4.97941e-161	0.328387	0.937	0.88	1.57016e-156	hASPC2	CFD
LGR4	1.35208e-160	0.492368	0.223	0.124	4.26351e-156	hASPC2	LGR4
ASAP2	2.41608e-160	0.422649	0.422	0.294	7.61861e-156	hASPC2	ASAP2
ESRRG	6.83661e-160	0.376577	0.108	0.043	2.15579e-155	hASPC2	ESRRG
CCDC186	9.31247e-160	0.409843	0.328	0.209	2.9365e-155	hASPC2	CCDC186
ATP5H	1.03527e-159	0.354821	0.179	0.09	3.26451e-155	hASPC2	ATP5H
PSMA71	5.18549e-159	0.397792	0.301	0.184	1.63514e-154	hASPC2	PSMA7
TGFBR1	8.37256e-159	0.371341	0.199	0.106	2.64012e-154	hASPC2	TGFBR1
TIMP31	9.2379e-159	0.360291	0.778	0.667	2.91299e-154	hASPC2	TIMP3
EIF11	1.2536e-158	0.404667	0.547	0.412	3.95297e-154	hASPC2	EIF1
GYPC	1.626e-157	0.337934	0.226	0.125	5.12726e-153	hASPC2	GYPC
ITM2A1	3.55795e-157	0.375288	0.375	0.244	1.12193e-152	hASPC2	ITM2A
RAC1	4.04957e-157	0.392015	0.336	0.215	1.27695e-152	hASPC2	RAC1
KLF2	4.0634e-157	0.465977	0.205	0.111	1.28131e-152	hASPC2	KLF2
P4HB	1.80851e-156	0.379984	0.269	0.16	5.70279e-152	hASPC2	P4HB
PRDX1	4.35489e-155	0.37569	0.22	0.121	1.37323e-150	hASPC2	PRDX1
THCAT158	5.85803e-155	0.312386	0.126	0.055	1.84721e-150	hASPC2	THCAT158
ARPC1B	2.01945e-154	0.322584	0.125	0.054	6.36792e-150	hASPC2	ARPC1B
PGRMC1	1.21532e-153	0.34905	0.2	0.106	3.83226e-149	hASPC2	PGRMC1
GPX8	1.38803e-153	0.315158	0.154	0.074	4.37688e-149	hASPC2	GPX8
SERPING11	1.67201e-153	0.333944	0.607	0.467	5.27235e-149	hASPC2	SERPING1
THBS1	5.35894e-153	0.495442	0.15	0.072	1.68984e-148	hASPC2	THBS1
HEG11	2.89773e-152	0.403417	0.326	0.21	9.1374e-148	hASPC2	HEG1
H3F3B1	6.05869e-152	0.403857	0.506	0.372	1.91049e-147	hASPC2	H3F3B
ALCAM	7.62351e-152	0.388853	0.194	0.103	2.40392e-147	hASPC2	ALCAM
FAM114A1	2.59605e-151	0.360237	0.437	0.306	8.18614e-147	hASPC2	FAM114A1
TPM31	3.13651e-151	0.425987	0.285	0.176	9.89037e-147	hASPC2	TPM3
COX6A11	3.21186e-151	0.335099	0.155	0.075	1.0128e-146	hASPC2	COX6A1
UQCR11	5.06952e-151	0.34503	0.162	0.08	1.59857e-146	hASPC2	UQCR11
BEND6	1.34255e-150	0.285639	0.11	0.045	4.23346e-146	hASPC2	BEND6
EPDR1	3.69105e-150	0.344882	0.136	0.063	1.1639e-145	hASPC2	EPDR1
MAP1B1	6.96148e-150	0.384074	0.528	0.395	2.19516e-145	hASPC2	MAP1B
PTTG1IP	1.15977e-149	0.379884	0.29	0.179	3.65711e-145	hASPC2	PTTG1IP
ABCC1	1.55189e-149	0.448778	0.3	0.192	4.89357e-145	hASPC2	ABCC1
ANXA4	2.55792e-149	0.366218	0.413	0.285	8.0659e-145	hASPC2	ANXA4
MYDGF	2.79125e-149	0.32989	0.182	0.095	8.80164e-145	hASPC2	MYDGF
FGFR1	1.91322e-148	0.328627	0.603	0.466	6.03295e-144	hASPC2	FGFR1
RPL36AL1	4.43958e-148	0.360453	0.233	0.133	1.39993e-143	hASPC2	RPL36AL
HSP90AB11	1.33232e-147	0.417619	0.379	0.254	4.2012e-143	hASPC2	HSP90AB1
GOLIM4	2.69118e-147	0.402379	0.358	0.238	8.48609e-143	hASPC2	GOLIM4
CAP1	4.28586e-147	0.340461	0.226	0.128	1.35146e-142	hASPC2	CAP1
IFI6	7.19766e-147	0.333021	0.138	0.064	2.26964e-142	hASPC2	IFI6
GNPNAT1	9.21559e-147	0.379837	0.115	0.049	2.90595e-142	hASPC2	GNPNAT1
IL4R	9.30703e-147	0.341677	0.251	0.149	2.93479e-142	hASPC2	IL4R
NDUFA41	5.07097e-146	0.370878	0.246	0.144	1.59903e-141	hASPC2	NDUFA4
TENM3	1.0404e-145	0.531156	0.213	0.122	3.28068e-141	hASPC2	TENM3
KLF3	3.86786e-145	0.37763	0.248	0.148	1.21965e-140	hASPC2	KLF3
LINC01239	3.99375e-145	0.299529	0.32	0.2	1.25935e-140	hASPC2	LINC01239
AC008440.2	4.21738e-145	0.347204	0.232	0.133	1.32987e-140	hASPC2	AC008440.2
SWAP70	5.66148e-141	0.347225	0.302	0.192	1.78523e-136	hASPC2	SWAP70
TUBB4B	6.10072e-141	0.32236	0.147	0.072	1.92374e-136	hASPC2	TUBB4B
AL139807.1	1.30505e-140	0.376995	0.124	0.057	4.1152e-136	hASPC2	AL139807.1
RHOB1	2.25641e-140	0.407884	0.285	0.177	7.11512e-136	hASPC2	RHOB
BICD11	7.60439e-140	0.363276	0.255	0.154	2.39789e-135	hASPC2	BICD1
CYP1B11	1.11754e-139	0.386153	0.221	0.127	3.52393e-135	hASPC2	CYP1B1
LINC004861	1.87083e-139	0.474222	0.525	0.399	5.89928e-135	hASPC2	LINC00486
VASH1	3.5873e-139	0.272215	0.106	0.045	1.13118e-134	hASPC2	VASH1
MINOS1	4.84272e-139	0.310933	0.118	0.052	1.52705e-134	hASPC2	MINOS1
NUCB2	9.56777e-139	0.40583	0.292	0.184	3.017e-134	hASPC2	NUCB2
PDE10A1	1.67469e-138	0.30399	0.195	0.106	5.28079e-134	hASPC2	PDE10A
JTB	5.69197e-138	0.309216	0.175	0.092	1.79485e-133	hASPC2	JTB
LMCD11	8.4109e-138	0.331583	0.141	0.068	2.65221e-133	hASPC2	LMCD1
CAPNS1	2.47252e-137	0.295596	0.166	0.085	7.7966e-133	hASPC2	CAPNS1
SRP141	3.38234e-137	0.35258	0.335	0.218	1.06655e-132	hASPC2	SRP14
GLT8D1	1.0286e-136	0.298146	0.155	0.078	3.24349e-132	hASPC2	GLT8D1
RPLP11	2.16048e-136	0.394481	0.614	0.491	6.81264e-132	hASPC2	RPLP1
ATP2B41	4.82348e-136	0.338669	0.426	0.302	1.52099e-131	hASPC2	ATP2B4
ARHGAP20	5.0851e-136	0.437664	0.316	0.21	1.60348e-131	hASPC2	ARHGAP20
CD59	9.20594e-136	0.360469	0.33	0.217	2.90291e-131	hASPC2	CD59
RTN4	2.21996e-135	0.30763	0.68	0.559	7.00021e-131	hASPC2	RTN4
PALM	2.35996e-135	0.312501	0.234	0.138	7.44167e-131	hASPC2	PALM
LUZP2	9.32193e-135	0.378712	0.102	0.043	2.93948e-130	hASPC2	LUZP2
RPL27A1	1.48325e-134	0.376654	0.463	0.337	4.67712e-130	hASPC2	RPL27A
LUM1	2.06516e-133	0.43447	0.661	0.546	6.51205e-129	hASPC2	LUM
HSPA51	5.605e-133	0.435158	0.315	0.205	1.76742e-128	hASPC2	HSPA5
MYO1E	6.37648e-133	0.318999	0.308	0.198	2.0107e-128	hASPC2	MYO1E
BCAT1	7.58013e-133	0.334165	0.14	0.069	2.39024e-128	hASPC2	BCAT1
ARPC5	9.81225e-133	0.35578	0.23	0.136	3.0941e-128	hASPC2	ARPC5
ANAPC11	2.04133e-132	0.338186	0.134	0.065	6.43694e-128	hASPC2	ANAPC11
PSMA4	5.92223e-132	0.351762	0.212	0.122	1.86746e-127	hASPC2	PSMA4
LMNA1	1.94718e-130	0.296649	0.509	0.379	6.14003e-126	hASPC2	LMNA
PLXDC1	3.18626e-130	0.30191	0.23	0.135	1.00472e-125	hASPC2	PLXDC1
LTBP2	3.91904e-130	0.394652	0.222	0.132	1.23579e-125	hASPC2	LTBP2
VEGFD	8.28361e-130	0.296548	0.133	0.064	2.61207e-125	hASPC2	VEGFD
PGRMC2	9.06265e-130	0.317276	0.254	0.155	2.85773e-125	hASPC2	PGRMC2
SDCBP	1.19981e-129	0.359913	0.395	0.277	3.78336e-125	hASPC2	SDCBP
EFEMP1	1.29561e-129	0.388105	0.588	0.471	4.08544e-125	hASPC2	EFEMP1
FAM49B1	2.46348e-129	0.359666	0.193	0.108	7.76809e-125	hASPC2	FAM49B
WDR1	3.27802e-129	0.281913	0.128	0.061	1.03366e-124	hASPC2	WDR1
FAM171A1	1.19427e-128	0.302743	0.173	0.093	3.76588e-124	hASPC2	FAM171A1
TRAM1	8.28809e-128	0.312861	0.304	0.196	2.61348e-123	hASPC2	TRAM1
GNAI2	1.0756e-127	0.309603	0.209	0.12	3.3917e-123	hASPC2	GNAI2
RBM31	1.60987e-127	0.38552	0.322	0.215	5.07641e-123	hASPC2	RBM3
ABL2	2.55763e-127	0.42774	0.369	0.257	8.06499e-123	hASPC2	ABL2
OPTN	4.3349e-127	0.355163	0.381	0.266	1.36692e-122	hASPC2	OPTN
CDC42	4.97062e-127	0.336795	0.277	0.175	1.56739e-122	hASPC2	CDC42
SEC61B	2.40719e-126	0.331172	0.187	0.104	7.59058e-122	hASPC2	SEC61B
AKAP12	2.90724e-126	0.470284	0.444	0.33	9.1674e-122	hASPC2	AKAP12
SEMA3B1	3.9179e-126	0.257791	0.112	0.051	1.23543e-121	hASPC2	SEMA3B
UQCRQ1	7.2895e-126	0.346512	0.188	0.105	2.2986e-121	hASPC2	UQCRQ
SEMA3E	1.84715e-125	0.345854	0.143	0.072	5.82462e-121	hASPC2	SEMA3E
KRAS	6.67852e-125	0.287338	0.177	0.097	2.10594e-120	hASPC2	KRAS
RPL271	7.33586e-125	0.331192	0.405	0.284	2.31322e-120	hASPC2	RPL27
HSPA8	1.66191e-124	0.30556	0.171	0.093	5.2405e-120	hASPC2	HSPA8
ELN	1.91541e-124	0.342713	0.493	0.368	6.03985e-120	hASPC2	ELN
DYNLRB1	2.49119e-123	0.299621	0.203	0.117	7.85546e-119	hASPC2	DYNLRB1
UTRN	2.56118e-123	0.382079	0.673	0.584	8.07618e-119	hASPC2	UTRN
RPS61	2.80551e-123	0.347309	0.565	0.446	8.84661e-119	hASPC2	RPS6
ADRA1B	5.3403e-123	0.287322	0.129	0.063	1.68396e-118	hASPC2	ADRA1B
SERPINH1	7.22089e-123	0.320062	0.221	0.131	2.27696e-118	hASPC2	SERPINH1
TMEM258	3.38746e-122	0.299136	0.183	0.101	1.06817e-117	hASPC2	TMEM258
NDUFA12	3.86699e-122	0.315486	0.198	0.113	1.21938e-117	hASPC2	NDUFA1
COPS9	4.64759e-122	0.28761	0.135	0.067	1.46552e-117	hASPC2	COPS9
TACC2	6.12511e-122	0.302134	0.213	0.126	1.93143e-117	hASPC2	TACC2
USP541	6.69741e-122	0.319318	0.166	0.09	2.11189e-117	hASPC2	USP54
CYB5R3	6.9646e-122	0.325039	0.272	0.173	2.19615e-117	hASPC2	CYB5R3
ADAL	1.1574e-121	0.385454	0.103	0.046	3.64964e-117	hASPC2	ADAL
SSR4	1.21008e-121	0.288293	0.208	0.121	3.81576e-117	hASPC2	SSR4
PDGFC	1.63232e-121	0.31095	0.156	0.083	5.1472e-117	hASPC2	PDGFC
COX7A1	1.64579e-121	0.303348	0.146	0.075	5.18966e-117	hASPC2	COX7A1
GPRC5A	3.44262e-121	0.426636	0.159	0.085	1.08556e-116	hASPC2	GPRC5A
GLUD1	8.47448e-121	0.323499	0.291	0.189	2.67226e-116	hASPC2	GLUD1
FLNB	4.43607e-120	0.34727	0.272	0.174	1.39883e-115	hASPC2	FLNB
TMA71	6.05286e-120	0.316468	0.22	0.131	1.90865e-115	hASPC2	TMA7
COX8A	6.44757e-120	0.30305	0.154	0.081	2.03311e-115	hASPC2	COX8A
SLC39A7	7.34188e-120	0.264619	0.136	0.069	2.31512e-115	hASPC2	SLC39A7
EXT11	7.58066e-120	0.407856	0.641	0.532	2.39041e-115	hASPC2	EXT1
NEDD8	2.70343e-119	0.287941	0.143	0.073	8.52474e-115	hASPC2	NEDD8
LSP1	2.9261e-119	0.300989	0.326	0.219	9.22688e-115	hASPC2	LSP1
DAD1	1.08497e-118	0.286022	0.215	0.127	3.42123e-114	hASPC2	DAD1
RTN3	1.13595e-118	0.310627	0.342	0.233	3.58198e-114	hASPC2	RTN3
GOLGA2	2.33227e-118	0.344677	0.279	0.181	7.35434e-114	hASPC2	GOLGA2
UBL51	5.7531e-118	0.294736	0.191	0.109	1.81412e-113	hASPC2	UBL5
TMOD3	1.05266e-117	0.341796	0.366	0.256	3.31936e-113	hASPC2	TMOD3
FAM198B	1.77183e-117	0.251171	0.129	0.064	5.5871e-113	hASPC2	FAM198B
PTMS	2.32058e-117	0.314959	0.207	0.122	7.31749e-113	hASPC2	PTMS
REXO2	2.67308e-117	0.317277	0.236	0.145	8.42903e-113	hASPC2	REXO2
BLOC1S1	3.20066e-117	0.254496	0.107	0.049	1.00926e-112	hASPC2	BLOC1S1
RPL411	3.21371e-117	0.39226	0.358	0.247	1.01338e-112	hASPC2	RPL41
ATP6AP2	1.96101e-116	0.288671	0.243	0.15	6.18365e-112	hASPC2	ATP6AP2
VAT1	2.42943e-116	0.260769	0.149	0.078	7.66072e-112	hASPC2	VAT1
SNX7	3.49011e-116	0.281037	0.205	0.121	1.10054e-111	hASPC2	SNX7
TPST1	1.02149e-115	0.317735	0.487	0.368	3.22105e-111	hASPC2	TPST1
RUNX1	2.33032e-115	0.466295	0.382	0.279	7.34819e-111	hASPC2	RUNX1
PPDPF1	5.25923e-115	0.279894	0.169	0.093	1.65839e-110	hASPC2	PPDPF
LASP1	9.75233e-115	0.255537	0.214	0.128	3.0752e-110	hASPC2	LASP1
MORF4L11	2.32217e-114	0.343762	0.422	0.309	7.3225e-110	hASPC2	MORF4L1
CDC42BPB	2.46041e-114	0.338728	0.331	0.229	7.7584e-110	hASPC2	CDC42BPB
HLA-B	7.2913e-114	0.324054	0.422	0.307	2.29917e-109	hASPC2	HLA-B
FERMT2	4.32983e-113	0.335235	0.435	0.321	1.36533e-108	hASPC2	FERMT2
CLIP1	4.89197e-113	0.326106	0.455	0.342	1.54259e-108	hASPC2	CLIP1
JDP2	5.56181e-113	0.296555	0.203	0.12	1.75381e-108	hASPC2	JDP2
RPS291	5.73766e-113	0.30759	0.462	0.342	1.80925e-108	hASPC2	RPS29
ITGB11	8.11054e-113	0.329712	0.486	0.37	2.5575e-108	hASPC2	ITGB1
MT1E1	1.23484e-112	0.422901	0.273	0.178	3.89383e-108	hASPC2	MT1E
TSPO	1.26815e-112	0.31314	0.19	0.11	3.99886e-108	hASPC2	TSPO
IFNAR1	1.42935e-112	0.298994	0.243	0.153	4.50717e-108	hASPC2	IFNAR1
CD441	1.65799e-112	0.340874	0.614	0.494	5.22813e-108	hASPC2	CD44
COX6B1	2.88485e-112	0.269667	0.186	0.106	9.0968e-108	hASPC2	COX6B1
FGD5	1.2021e-111	0.286561	0.238	0.148	3.79058e-107	hASPC2	FGD5
CYP4B1	2.68012e-111	0.319265	0.178	0.101	8.45122e-107	hASPC2	CYP4B1
PDIA6	2.02104e-110	0.290707	0.238	0.148	6.37293e-106	hASPC2	PDIA6
SOD1	4.6759e-110	0.299666	0.227	0.139	1.47445e-105	hASPC2	SOD1
HINT1	5.18e-110	0.29901	0.197	0.116	1.63341e-105	hASPC2	HINT1
POMP	6.0929e-110	0.3115	0.189	0.111	1.92128e-105	hASPC2	POMP
REEP5	8.18909e-110	0.313296	0.335	0.232	2.58227e-105	hASPC2	REEP5
EID11	8.93529e-110	0.326267	0.375	0.265	2.81757e-105	hASPC2	EID1
ELMO1	1.9054e-109	0.325345	0.401	0.292	6.00829e-105	hASPC2	ELMO1
MRFAP11	3.26926e-109	0.25082	0.177	0.1	1.03089e-104	hASPC2	MRFAP1
RPL341	3.28857e-109	0.262387	0.57	0.447	1.03698e-104	hASPC2	RPL34
ROMO11	5.83118e-109	0.279128	0.17	0.095	1.83875e-104	hASPC2	ROMO1
TCEAL8	6.26944e-109	0.257699	0.105	0.049	1.97694e-104	hASPC2	TCEAL8
CMIP1	1.26824e-108	0.278003	0.226	0.14	3.99915e-104	hASPC2	CMIP
ASPN	1.67001e-108	0.526733	0.273	0.185	5.26604e-104	hASPC2	ASPN
FAM69A	1.90829e-108	0.284397	0.296	0.196	6.01743e-104	hASPC2	FAM69A
MRC2	2.69117e-108	0.322015	0.447	0.337	8.48608e-104	hASPC2	MRC2
LAMP1	4.79857e-108	0.288477	0.278	0.182	1.51313e-103	hASPC2	LAMP1
MXRA8	4.97438e-108	0.294475	0.332	0.23	1.56857e-103	hASPC2	MXRA8
DYNLL1	2.28733e-107	0.294865	0.222	0.137	7.21265e-103	hASPC2	DYNLL1
STK17A	2.92401e-107	0.275991	0.143	0.077	9.22027e-103	hASPC2	STK17A
PPP2R2A	1.21163e-106	0.348901	0.361	0.259	3.82063e-102	hASPC2	PPP2R2A
EPHA6	1.72702e-106	0.308212	0.146	0.078	5.44581e-102	hASPC2	EPHA6
DLGAP4-AS1	2.88448e-106	0.266989	0.123	0.062	9.09563e-102	hASPC2	DLGAP4-AS1
COX4I11	5.13415e-106	0.279415	0.245	0.155	1.61895e-101	hASPC2	COX4I1
PRRC2C1	1.79037e-105	0.324024	0.6	0.493	5.64557e-101	hASPC2	PRRC2C
RPN2	1.90363e-105	0.279652	0.237	0.149	6.00271e-101	hASPC2	RPN2
COX7A2	2.06542e-105	0.292281	0.184	0.108	6.5129e-101	hASPC2	COX7A2
PABPC11	7.81349e-105	0.383423	0.502	0.4	2.46383e-100	hASPC2	PABPC1
NIN	2.37925e-104	0.290488	0.293	0.197	7.5025e-100	hASPC2	NIN
RPS141	4.47411e-104	0.302895	0.535	0.42	1.41082e-99	hASPC2	RPS14
HECW2	6.59987e-104	0.274683	0.186	0.11	2.08114e-99	hASPC2	HECW2
TMEM108	1.57409e-103	0.284101	0.133	0.07	4.96359e-99	hASPC2	TMEM108
CCPG11	1.69556e-103	0.294009	0.234	0.148	5.34662e-99	hASPC2	CCPG1
EEF21	2.88381e-103	0.271437	0.316	0.215	9.09353e-99	hASPC2	EEF2
ATP5O	3.57689e-103	0.269477	0.126	0.065	1.1279e-98	hASPC2	ATP5O
RPL42	5.36071e-103	0.287206	0.32	0.218	1.69039e-98	hASPC2	RPL4
TPT11	1.01999e-102	0.329528	0.655	0.554	3.21632e-98	hASPC2	TPT1
KDELR1	1.17615e-102	0.250889	0.189	0.112	3.70876e-98	hASPC2	KDELR1
ALDOA	5.05086e-102	0.268391	0.172	0.1	1.59269e-97	hASPC2	ALDOA
SPAG17	1.11186e-101	0.312418	0.219	0.137	3.50601e-97	hASPC2	SPAG17
TIAM1	1.38159e-101	0.268593	0.217	0.134	4.35656e-97	hASPC2	TIAM1
SNRPD21	2.11658e-101	0.254394	0.181	0.105	6.67422e-97	hASPC2	SNRPD2
SETD7	5.25029e-101	0.322341	0.279	0.189	1.65557e-96	hASPC2	SETD7
KIF5B	7.08273e-101	0.311385	0.309	0.214	2.2334e-96	hASPC2	KIF5B
P4HA2	7.88797e-101	0.258712	0.147	0.081	2.48732e-96	hASPC2	P4HA2
CCDC6	1.92214e-100	0.282708	0.221	0.139	6.06107e-96	hASPC2	CCDC6
PARK7	1.99428e-100	0.273308	0.204	0.125	6.28856e-96	hASPC2	PARK7
VIT1	2.08316e-100	0.26034	0.42	0.307	6.56884e-96	hASPC2	VIT
SBDS1	9.61051e-100	0.273263	0.152	0.085	3.03048e-95	hASPC2	SBDS
COX7B	1.04062e-99	0.257569	0.138	0.074	3.28138e-95	hASPC2	COX7B
SMARCE1	1.64555e-99	0.295061	0.181	0.107	5.18891e-95	hASPC2	SMARCE1
COX7C1	1.75396e-99	0.280228	0.227	0.143	5.53075e-95	hASPC2	COX7C
ZEB1	3.08838e-99	0.37645	0.696	0.621	9.73858e-95	hASPC2	ZEB1
ANTXR1	3.96858e-99	0.377334	0.474	0.373	1.25141e-94	hASPC2	ANTXR1
AL117190.2	5.50266e-99	0.318628	0.159	0.091	1.73515e-94	hASPC2	AL117190.2
LURAP1L	6.43499e-99	0.290573	0.16	0.092	2.02914e-94	hASPC2	LURAP1L
CHCHD21	7.14197e-99	0.263986	0.23	0.145	2.25208e-94	hASPC2	CHCHD2
ARPC3	1.35599e-98	0.253538	0.171	0.099	4.27584e-94	hASPC2	ARPC3
SSR2	1.94583e-98	0.250681	0.187	0.111	6.1358e-94	hASPC2	SSR2
ATP5I1	2.19427e-98	0.273667	0.216	0.134	6.9192e-94	hASPC2	ATP5I
GNG5	4.4081e-98	0.254248	0.144	0.079	1.39001e-93	hASPC2	GNG5
WAC-AS1	5.78499e-98	0.290012	0.177	0.105	1.82418e-93	hASPC2	WAC-AS1
PRSS231	1.45253e-97	0.281479	0.533	0.424	4.58027e-93	hASPC2	PRSS23
LARP1B	2.15517e-97	0.294547	0.252	0.166	6.79589e-93	hASPC2	LARP1B
RPS121	3.12644e-97	0.303395	0.502	0.39	9.85859e-93	hASPC2	RPS12
IQGAP1	3.73556e-97	0.293468	0.531	0.425	1.17793e-92	hASPC2	IQGAP1
CYP1B1-AS11	7.79956e-97	0.424978	0.278	0.191	2.45944e-92	hASPC2	CYP1B1-AS1
MIR325HG	1.06783e-96	0.342587	0.109	0.055	3.36719e-92	hASPC2	MIR325HG
MAP3K8	1.00372e-95	0.348136	0.238	0.156	3.16502e-91	hASPC2	MAP3K8
ITGAV1	3.54915e-95	0.319825	0.329	0.234	1.11915e-90	hASPC2	ITGAV
ABI1	6.18319e-95	0.302196	0.354	0.258	1.94975e-90	hASPC2	ABI1
GADD45B1	1.07624e-94	0.524247	0.186	0.115	3.39372e-90	hASPC2	GADD45B
LINC02511	1.10915e-94	0.295208	0.517	0.404	3.49749e-90	hASPC2	LINC02511
ARF1	2.0637e-94	0.260114	0.223	0.142	6.50746e-90	hASPC2	ARF1
FAP	2.18173e-94	0.336785	0.225	0.146	6.87964e-90	hASPC2	FAP
EEA1	3.9972e-94	0.273239	0.559	0.451	1.26044e-89	hASPC2	EEA1
NDUFB11	1.40066e-93	0.258191	0.202	0.125	4.4167e-89	hASPC2	NDUFB1
EVI5	1.88271e-93	0.296198	0.442	0.338	5.93676e-89	hASPC2	EVI5
HLA-C	2.35305e-93	0.2637	0.327	0.229	7.41988e-89	hASPC2	HLA-C
RPS22	1.23889e-92	0.280523	0.33	0.232	3.90658e-88	hASPC2	RPS2
GALNT1	1.24573e-92	0.26502	0.25	0.165	3.92815e-88	hASPC2	GALNT1
CANX1	1.4413e-92	0.267572	0.326	0.229	4.54485e-88	hASPC2	CANX
KRT10	2.05044e-92	0.252296	0.124	0.066	6.46564e-88	hASPC2	KRT10
ITGB5	2.09973e-92	0.263959	0.354	0.255	6.62107e-88	hASPC2	ITGB5
FKBP9	4.28709e-92	0.256937	0.254	0.168	1.35185e-87	hASPC2	FKBP9
RBMS1	4.98066e-92	0.287588	0.663	0.569	1.57055e-87	hASPC2	RBMS1
COX5B	1.02108e-91	0.27614	0.193	0.119	3.21977e-87	hASPC2	COX5B
RPS131	1.3357e-91	0.270305	0.401	0.295	4.21186e-87	hASPC2	RPS13
SRGAP21	1.93242e-91	0.262702	0.219	0.141	6.0935e-87	hASPC2	SRGAP2
CAST1	3.71103e-91	0.269006	0.642	0.541	1.1702e-86	hASPC2	CAST
EIF4G2	4.34763e-91	0.290448	0.292	0.203	1.37094e-86	hASPC2	EIF4G2
AC242426.31	4.859e-91	0.284876	0.127	0.069	1.53219e-86	hASPC2	AC242426.3
ATOX1	5.82259e-90	0.252295	0.162	0.095	1.83604e-85	hASPC2	ATOX1
TMEM14C	6.27695e-90	0.251304	0.148	0.084	1.97931e-85	hASPC2	TMEM14C
DPYSL2	7.89883e-90	0.255436	0.426	0.321	2.49074e-85	hASPC2	DPYSL2
ZNF423	1.61906e-89	0.278469	0.226	0.148	5.10539e-85	hASPC2	ZNF423
RPL311	2.47342e-89	0.255172	0.467	0.358	7.79945e-85	hASPC2	RPL31
PTPRJ1	3.06326e-89	0.267909	0.151	0.087	9.65938e-85	hASPC2	PTPRJ
EEF1A11	4.75779e-89	0.312617	0.333	0.237	1.50027e-84	hASPC2	EEF1A1
ATP5L1	5.11934e-89	0.254874	0.206	0.13	1.61428e-84	hASPC2	ATP5L
MRPL33	5.30945e-89	0.255557	0.193	0.12	1.67423e-84	hASPC2	MRPL33
SPTAN11	6.40689e-89	0.278098	0.377	0.28	2.02029e-84	hASPC2	SPTAN1
FAM117B	7.44019e-89	0.257925	0.152	0.089	2.34612e-84	hASPC2	FAM117B
UBA521	4.27032e-88	0.25831	0.369	0.267	1.34656e-83	hASPC2	UBA52
DENND2A	6.46075e-88	0.265799	0.435	0.332	2.03727e-83	hASPC2	DENND2A
GNAS1	1.17596e-87	0.27074	0.475	0.371	3.70816e-83	hASPC2	GNAS
MYL9	1.37134e-87	0.279893	0.218	0.141	4.32425e-83	hASPC2	MYL9
STIM1	2.11795e-87	0.291588	0.397	0.299	6.67853e-83	hASPC2	STIM1
MYO9B	4.80603e-87	0.299734	0.273	0.189	1.51549e-82	hASPC2	MYO9B
EFNA51	1.39868e-86	0.272494	0.381	0.281	4.41047e-82	hASPC2	EFNA5
RHOQ	1.93034e-86	0.251321	0.259	0.175	6.08694e-82	hASPC2	RHOQ
RAP1A	2.09721e-86	0.260482	0.403	0.304	6.61312e-82	hASPC2	RAP1A
MGLL	3.7496e-86	0.276013	0.228	0.15	1.18236e-81	hASPC2	MGLL
DKK2	4.69749e-86	0.319783	0.14	0.08	1.48126e-81	hASPC2	DKK2
RPL151	4.7803e-86	0.258405	0.343	0.246	1.50737e-81	hASPC2	RPL15
RPL101	9.17218e-86	0.25454	0.448	0.342	2.89226e-81	hASPC2	RPL10
GPNMB1	1.28529e-85	0.304348	0.477	0.378	4.0529e-81	hASPC2	GPNMB
PSMB1	1.84494e-85	0.259824	0.214	0.139	5.81766e-81	hASPC2	PSMB1
PDGFRL	3.45707e-85	0.262292	0.302	0.212	1.09012e-80	hASPC2	PDGFRL
TPR	1.47941e-84	0.306131	0.453	0.355	4.66504e-80	hASPC2	TPR
RNH1	1.60673e-84	0.251748	0.222	0.145	5.0665e-80	hASPC2	RNH1
FBXL131	2.99266e-83	0.268326	0.186	0.116	9.43675e-79	hASPC2	FBXL13
EXTL3	5.58992e-83	0.26881	0.166	0.101	1.76267e-78	hASPC2	EXTL3
CTHRC1	8.67002e-83	0.386074	0.163	0.1	2.73392e-78	hASPC2	CTHRC1
COL6A11	7.21432e-81	0.261576	0.741	0.662	2.27489e-76	hASPC2	COL6A1
PHLDB2	3.24316e-78	0.280349	0.322	0.236	1.02267e-73	hASPC2	PHLDB2
NUCKS11	4.79991e-77	0.25594	0.5	0.401	1.51355e-72	hASPC2	NUCKS1
RPL33	6.41636e-77	0.269102	0.286	0.202	2.02327e-72	hASPC2	RPL3
HDLBP	7.3488e-77	0.260675	0.365	0.273	2.3173e-72	hASPC2	HDLBP
KLF12	5.26948e-76	0.285173	0.379	0.29	1.66163e-71	hASPC2	KLF12
COL14A11	8.1997e-76	0.342844	0.396	0.306	2.58561e-71	hASPC2	COL14A1
ZNF385B	3.64631e-75	0.295158	0.138	0.082	1.14979e-70	hASPC2	ZNF385B
PCOLCE1	1.22875e-74	0.298242	0.399	0.309	3.87461e-70	hASPC2	PCOLCE
RPS27L	4.23353e-73	0.254897	0.288	0.207	1.33496e-68	hASPC2	RPS27L
NFKBIA1	1.80005e-72	0.271111	0.321	0.234	5.67611e-68	hASPC2	NFKBIA
ITPR3	1.815e-72	0.259158	0.201	0.134	5.72323e-68	hASPC2	ITPR3
TENM1	6.0082e-70	0.301966	0.243	0.171	1.89457e-65	hASPC2	TENM1
PLEKHG11	1.37417e-69	0.269879	0.227	0.156	4.33316e-65	hASPC2	PLEKHG1
ADAM101	9.78151e-69	0.257814	0.303	0.224	3.0844e-64	hASPC2	ADAM10
HIST1H4C1	6.41242e-67	0.31628	0.173	0.111	2.02203e-62	hASPC2	HIST1H4C
SMARCA1	8.06849e-66	0.252862	0.298	0.221	2.54424e-61	hASPC2	SMARCA1
HSP90AA11	4.33917e-65	0.372082	0.498	0.415	1.36827e-60	hASPC2	HSP90AA1
TAGLN1	3.82192e-64	0.357946	0.156	0.1	1.20517e-59	hASPC2	TAGLN
LGALS31	8.55867e-64	0.260203	0.461	0.375	2.69881e-59	hASPC2	LGALS3
DIRC3	3.51953e-63	0.264464	0.173	0.114	1.10981e-58	hASPC2	DIRC3
IER2	5.13794e-61	0.250314	0.144	0.091	1.62015e-56	hASPC2	IER2
FBXL20	1.76297e-54	0.255051	0.366	0.292	5.55916e-50	hASPC2	FBXL20
HSPH1	3.29545e-52	0.338318	0.115	0.072	1.03915e-47	hASPC2	HSPH1
CD9	3.68992e-51	0.309787	0.208	0.152	1.16354e-46	hASPC2	CD9
TAOK1	7.19091e-50	0.252986	0.38	0.304	2.26751e-45	hASPC2	TAOK1
FLRT22	4.08717e-47	0.257797	0.429	0.357	1.28881e-42	hASPC2	FLRT2
LRRFIP11	6.59769e-46	0.257898	0.323	0.257	2.08045e-41	hASPC2	LRRFIP1
SAA1	1.05401e-43	0.321372	0.184	0.134	3.32362e-39	hASPC2	SAA1
PLA2G2A1	7.12573e-37	0.27198	0.239	0.185	2.24696e-32	hASPC2	PLA2G2A
AUTS2	1.0135e-35	0.25591	0.715	0.682	3.19586e-31	hASPC2	AUTS2
ANGPTL4	5.20368e-23	0.261967	0.187	0.15	1.64088e-18	hASPC2	ANGPTL4
EPHA3	0	2.77202	0.395	0.037	0	hASPC4	EPHA3
KCNIP11	0	2.368	0.518	0.052	0	hASPC4	KCNIP1
PTCH2	0	2.16768	0.471	0.048	0	hASPC4	PTCH2
FLRT23	0	1.69588	0.738	0.358	0	hASPC4	FLRT2
AC092691.11	0	1.57547	0.334	0.075	0	hASPC4	AC092691.1
NRP11	0	1.55953	0.799	0.374	0	hASPC4	NRP1
SLIT21	0	1.54764	0.793	0.461	0	hASPC4	SLIT2
PPFIA2	0	1.50151	0.302	0.067	0	hASPC4	PPFIA2
IGFBP71	0	1.45354	0.758	0.401	0	hASPC4	IGFBP7
SIPA1L1	0	1.40236	0.454	0.157	0	hASPC4	SIPA1L1
MEOX21	0	1.40036	0.396	0.105	0	hASPC4	MEOX2
PAK3	0	1.38609	0.553	0.223	0	hASPC4	PAK3
RCAN2	0	1.3715	0.421	0.101	0	hASPC4	RCAN2
HHIP	0	1.35374	0.265	0.05	0	hASPC4	HHIP
CGNL11	0	1.19433	0.264	0.055	0	hASPC4	CGNL1
TJP2	0	1.15576	0.333	0.061	0	hASPC4	TJP2
SGIP1	0	0.89133	0.218	0.039	0	hASPC4	SGIP1
LINC011971	0	0.863472	0.175	0.027	0	hASPC4	LINC01197
KCNMB1	0	0.71956	0.149	0.011	0	hASPC4	KCNMB1
KCNT21	5.49119e-300	1.34206	0.634	0.298	1.73154e-295	hASPC4	KCNT2
MBNL1	8.57062e-299	1.21131	0.863	0.659	2.70257e-294	hASPC4	MBNL1
PTCH1	8.91675e-292	0.875662	0.212	0.041	2.81172e-287	hASPC4	PTCH1
CNTN42	2.23337e-287	1.41079	0.544	0.233	7.04248e-283	hASPC4	CNTN4
HDAC91	5.44137e-268	1.49514	0.354	0.115	1.71583e-263	hASPC4	HDAC9
OLFML2B	1.01404e-261	0.918287	0.349	0.107	3.19757e-257	hASPC4	OLFML2B
NOTCH3	7.2787e-246	0.54759	0.156	0.026	2.29519e-241	hASPC4	NOTCH3
ANKRD50	1.02759e-243	0.801869	0.248	0.063	3.2403e-239	hASPC4	ANKRD50
GYPA	2.89044e-243	1.16166	0.284	0.08	9.11441e-239	hASPC4	GYPA
TEX411	5.88559e-243	1.11219	0.234	0.057	1.8559e-238	hASPC4	TEX41
COL4A4	3.62353e-235	0.67406	0.149	0.026	1.14261e-230	hASPC4	COL4A4
RAI141	1.43135e-232	0.945955	0.307	0.094	4.51349e-228	hASPC4	RAI14
ADAMTS9-AS22	7.61547e-231	1.03189	0.607	0.292	2.40139e-226	hASPC4	ADAMTS9-AS2
CFH1	1.80648e-230	1.15944	0.826	0.578	5.69637e-226	hASPC4	CFH
PARD3B	1.17145e-229	1.01437	0.87	0.69	3.69392e-225	hASPC4	PARD3B
RNF152	1.93903e-228	0.613862	0.17	0.033	6.11435e-224	hASPC4	RNF152
MICAL21	9.11724e-226	0.625455	0.177	0.036	2.87494e-221	hASPC4	MICAL2
RNF24	9.42e-220	1.00274	0.402	0.153	2.97041e-215	hASPC4	RNF24
TMEM2331	2.06598e-218	0.719579	0.194	0.044	6.51464e-214	hASPC4	TMEM233
LINC02516	1.41561e-211	0.424994	0.105	0.014	4.46384e-207	hASPC4	LINC02516
PGR-AS11	6.11514e-211	0.633787	0.213	0.052	1.92829e-206	hASPC4	PGR-AS1
NPY1R1	3.48803e-209	0.819785	0.274	0.081	1.09988e-204	hASPC4	NPY1R
GLI2	8.71773e-208	0.899395	0.337	0.117	2.74896e-203	hASPC4	GLI2
TMEM200A	8.99221e-208	0.467172	0.112	0.016	2.83551e-203	hASPC4	TMEM200A
SORBS1	8.95908e-207	1.01171	0.402	0.156	2.82507e-202	hASPC4	SORBS1
CDH112	4.20712e-206	1.0317	0.539	0.256	1.32663e-201	hASPC4	CDH11
NR2F2-AS12	9.62701e-205	0.961002	0.577	0.279	3.03568e-200	hASPC4	NR2F2-AS1
SLC16A12	3.85538e-201	0.76894	0.191	0.045	1.21572e-196	hASPC4	SLC16A12
DYNC1I1	6.82494e-201	0.929967	0.222	0.059	2.15211e-196	hASPC4	DYNC1I1
SEMA5A1	2.73387e-199	0.895345	0.247	0.071	8.6207e-195	hASPC4	SEMA5A
CCDC102B1	5.53328e-197	0.990994	0.495	0.221	1.74481e-192	hASPC4	CCDC102B
LAMA21	6.84299e-193	0.792726	0.949	0.823	2.1578e-188	hASPC4	LAMA2
LINC010911	1.00805e-191	1.12984	0.344	0.127	3.17869e-187	hASPC4	LINC01091
PREX21	3.52711e-191	1.02744	0.454	0.197	1.1122e-186	hASPC4	PREX2
ANK21	4.88016e-187	0.745919	0.847	0.599	1.53886e-182	hASPC4	ANK2
ABCA101	7.90363e-186	0.840977	0.843	0.6	2.49225e-181	hASPC4	ABCA10
RASSF2	8.81829e-184	0.508174	0.16	0.035	2.78067e-179	hASPC4	RASSF2
SPTBN11	1.99064e-183	0.734851	0.883	0.715	6.27709e-179	hASPC4	SPTBN1
MYO1D1	1.53415e-180	0.862851	0.544	0.272	4.83762e-176	hASPC4	MYO1D
PRR161	1.15785e-177	0.932251	0.34	0.127	3.65104e-173	hASPC4	PRR16
NAV3	2.02832e-176	0.866336	0.84	0.633	6.39591e-172	hASPC4	NAV3
RUNX21	3.79527e-175	0.723826	0.232	0.069	1.19676e-170	hASPC4	RUNX2
ANO4	2.03447e-171	0.811751	0.239	0.074	6.41531e-167	hASPC4	ANO4
GSE1	3.97465e-171	0.937555	0.495	0.243	1.25333e-166	hASPC4	GSE1
C1QTNF7	7.11624e-168	0.905314	0.414	0.181	2.24397e-163	hASPC4	C1QTNF7
CACNB4	4.84955e-167	0.845414	0.367	0.149	1.52921e-162	hASPC4	CACNB4
DOK61	2.7609e-166	0.843481	0.365	0.148	8.70596e-162	hASPC4	DOK6
ABCA81	5.37264e-164	0.823036	0.811	0.596	1.69415e-159	hASPC4	ABCA8
PRRX11	2.04674e-163	0.813591	0.781	0.564	6.45398e-159	hASPC4	PRRX1
FGF13	4.52496e-161	1.04749	0.216	0.065	1.42686e-156	hASPC4	FGF13
SHC3	4.7874e-158	0.589962	0.227	0.07	1.50961e-153	hASPC4	SHC3
NFIB	3.50721e-153	0.711036	0.879	0.725	1.10593e-148	hASPC4	NFIB
ARHGAP151	8.58103e-152	0.911434	0.321	0.129	2.70586e-147	hASPC4	ARHGAP15
GAB11	4.3719e-149	0.962904	0.531	0.291	1.37859e-144	hASPC4	GAB1
PID11	5.14912e-148	0.760304	0.801	0.573	1.62367e-143	hASPC4	PID1
RUNX1T1	1.56119e-147	0.812999	0.746	0.528	4.92291e-143	hASPC4	RUNX1T1
FAT1	2.51082e-147	0.659761	0.328	0.132	7.91735e-143	hASPC4	FAT1
COL21A11	5.69442e-147	0.850557	0.229	0.075	1.79562e-142	hASPC4	COL21A1
ZBTB7C	1.35244e-145	0.831988	0.298	0.115	4.26465e-141	hASPC4	ZBTB7C
PGR2	8.49733e-141	0.610508	0.213	0.068	2.67946e-136	hASPC4	PGR
RNF180	1.97944e-139	0.611096	0.182	0.053	6.24176e-135	hASPC4	RNF180
MSC-AS11	9.34825e-138	0.805831	0.448	0.224	2.94778e-133	hASPC4	MSC-AS1
ABI3BP1	1.94439e-137	0.689456	0.812	0.643	6.13125e-133	hASPC4	ABI3BP
MIR100HG2	2.93989e-137	0.855249	0.604	0.371	9.27035e-133	hASPC4	MIR100HG
KCND21	1.66186e-135	0.92302	0.651	0.417	5.24036e-131	hASPC4	KCND2
PCNX2	5.45338e-133	0.760198	0.55	0.315	1.71961e-128	hASPC4	PCNX2
RELN	1.56763e-131	0.733032	0.193	0.061	4.9432e-127	hASPC4	RELN
EDIL31	3.6902e-130	0.72845	0.227	0.079	1.16363e-125	hASPC4	EDIL3
LDLRAD4	4.15119e-130	0.761984	0.426	0.208	1.309e-125	hASPC4	LDLRAD4
AC093879.1	2.05071e-129	0.695125	0.209	0.069	6.46651e-125	hASPC4	AC093879.1
AFDN1	5.79478e-124	0.866524	0.455	0.241	1.82727e-119	hASPC4	AFDN
TMEM1351	2.01878e-123	0.723502	0.563	0.33	6.36583e-119	hASPC4	TMEM135
FMNL2	1.38363e-122	0.786901	0.621	0.391	4.363e-118	hASPC4	FMNL2
CNTN11	1.89225e-122	0.78819	0.273	0.109	5.96682e-118	hASPC4	CNTN1
ROBO2	2.94462e-120	0.865177	0.722	0.535	9.28528e-116	hASPC4	ROBO2
IL16	1.63214e-119	0.759814	0.444	0.231	5.14661e-115	hASPC4	IL16
PTGFR	1.11798e-118	0.688597	0.336	0.15	3.52533e-114	hASPC4	PTGFR
SPP1	1.89303e-116	0.444604	0.178	0.056	5.96928e-112	hASPC4	SPP1
AGMO	3.19072e-115	0.689231	0.166	0.051	1.00613e-110	hASPC4	AGMO
TENM11	5.71073e-115	0.595899	0.38	0.179	1.80076e-110	hASPC4	TENM1
PDE5A1	8.17884e-115	0.692933	0.416	0.21	2.57903e-110	hASPC4	PDE5A
CNKSR2	9.82887e-114	0.748423	0.327	0.149	3.09934e-109	hASPC4	CNKSR2
LSAMP2	1.03907e-110	0.925218	0.492	0.288	3.27649e-106	hASPC4	LSAMP
ABCC9	1.17305e-109	0.666813	0.358	0.171	3.69897e-105	hASPC4	ABCC9
GGT51	6.91828e-106	0.464944	0.193	0.067	2.18154e-101	hASPC4	GGT5
SEMA6A	3.03712e-105	0.566132	0.231	0.09	9.57695e-101	hASPC4	SEMA6A
TSHZ3	2.27116e-104	0.633323	0.29	0.128	7.16165e-100	hASPC4	TSHZ3
LRRK2	1.15286e-103	0.559891	0.419	0.218	3.63532e-99	hASPC4	LRRK2
AC005550.3	9.45941e-103	0.44946	0.12	0.032	2.98284e-98	hASPC4	AC005550.3
SLC22A15	1.25991e-101	0.411283	0.186	0.065	3.97286e-97	hASPC4	SLC22A15
FAM102B1	1.24296e-100	0.507293	0.339	0.161	3.91943e-96	hASPC4	FAM102B
RAD51B1	2.18478e-100	1.23603	0.569	0.385	6.88926e-96	hASPC4	RAD51B
SLC2A13	3.85791e-100	0.713918	0.37	0.189	1.21651e-95	hASPC4	SLC2A13
PHLDA3	6.6403e-100	0.333174	0.118	0.032	2.09388e-95	hASPC4	PHLDA3
SLIT31	9.6266e-100	0.558996	0.852	0.71	3.03555e-95	hASPC4	SLIT3
KITLG	3.3867e-99	0.623287	0.308	0.144	1.06793e-94	hASPC4	KITLG
PDE3A2	1.43788e-98	0.754914	0.425	0.232	4.53406e-94	hASPC4	PDE3A
TBX18	2.42575e-98	0.476029	0.246	0.102	7.64912e-94	hASPC4	TBX18
ARHGEF261	6.70986e-98	0.589738	0.299	0.135	2.11582e-93	hASPC4	ARHGEF26
DLC11	1.01631e-96	0.534588	0.861	0.712	3.20474e-92	hASPC4	DLC1
DDB21	1.46426e-96	0.52337	0.236	0.096	4.61725e-92	hASPC4	DDB2
CRISPLD11	2.43929e-96	0.368698	0.106	0.027	7.69182e-92	hASPC4	CRISPLD1
SKIL	1.73293e-95	0.554366	0.331	0.16	5.46444e-91	hASPC4	SKIL
PKP42	3.74607e-95	0.616489	0.351	0.174	1.18125e-90	hASPC4	PKP4
TCF121	3.53518e-94	0.559981	0.725	0.534	1.11475e-89	hASPC4	TCF12
SETBP11	4.13586e-94	0.67291	0.665	0.471	1.30416e-89	hASPC4	SETBP1
TBX151	4.99162e-94	0.513476	0.291	0.132	1.57401e-89	hASPC4	TBX15
C11orf80	2.1232e-92	0.475151	0.224	0.091	6.69509e-88	hASPC4	C11orf80
PLCL11	5.92191e-92	0.720964	0.32	0.158	1.86735e-87	hASPC4	PLCL1
MAP2	5.68322e-91	0.540836	0.114	0.032	1.79209e-86	hASPC4	MAP2
ZEB22	3.70041e-90	0.714659	0.701	0.539	1.16685e-85	hASPC4	ZEB2
ARHGAP21	3.84837e-90	0.617554	0.667	0.49	1.21351e-85	hASPC4	ARHGAP21
EPHB21	1.30209e-89	0.390453	0.135	0.042	4.10587e-85	hASPC4	EPHB2
DEPTOR2	1.33581e-89	0.693029	0.294	0.14	4.2122e-85	hASPC4	DEPTOR
FTO1	3.35272e-89	0.569278	0.624	0.413	1.05721e-84	hASPC4	FTO
UACA	4.22629e-89	0.619059	0.607	0.406	1.33268e-84	hASPC4	UACA
FAP1	1.67208e-88	0.529039	0.322	0.157	5.27256e-84	hASPC4	FAP
GULP1	2.87586e-88	0.68755	0.515	0.32	9.06846e-84	hASPC4	GULP1
JMJD1C	4.59804e-87	0.497525	0.819	0.673	1.4499e-82	hASPC4	JMJD1C
EXT12	1.71106e-86	0.655036	0.722	0.55	5.39547e-82	hASPC4	EXT1
AC062004.1	2.17777e-86	0.615322	0.28	0.13	6.86716e-82	hASPC4	AC062004.1
IMMP2L2	4.06792e-86	0.574522	0.712	0.515	1.28274e-81	hASPC4	IMMP2L
ITPR22	7.69107e-86	0.566157	0.442	0.254	2.42522e-81	hASPC4	ITPR2
AL445426.11	2.40286e-84	0.627169	0.421	0.239	7.57693e-80	hASPC4	AL445426.1
TENM42	2.57745e-84	0.6699	0.23	0.1	8.12748e-80	hASPC4	TENM4
BNC22	1.4793e-83	0.604193	0.747	0.567	4.66469e-79	hASPC4	BNC2
MID1	2.29596e-83	0.647502	0.419	0.24	7.23985e-79	hASPC4	MID1
ACVR2A1	2.85705e-83	0.568495	0.41	0.227	9.00914e-79	hASPC4	ACVR2A
MCC1	4.51145e-83	0.819046	0.399	0.23	1.4226e-78	hASPC4	MCC
LINC013591	6.22902e-83	0.51522	0.297	0.144	1.9642e-78	hASPC4	LINC01359
NHS2	1.6002e-82	0.635996	0.311	0.155	5.04593e-78	hASPC4	NHS
NUMBL	2.17716e-82	0.429542	0.213	0.088	6.86524e-78	hASPC4	NUMBL
ITGBL11	3.21826e-82	0.761362	0.38	0.211	1.01482e-77	hASPC4	ITGBL1
NHSL22	2.26474e-81	0.563027	0.431	0.248	7.14141e-77	hASPC4	NHSL2
TRPC6	7.4064e-81	0.371528	0.115	0.035	2.33546e-76	hASPC4	TRPC6
GDF10	7.61382e-81	0.371073	0.139	0.047	2.40087e-76	hASPC4	GDF10
TSPAN8	9.16524e-81	0.353069	0.109	0.032	2.89007e-76	hASPC4	TSPAN8
WWTR1	1.30437e-80	0.572698	0.441	0.259	4.11307e-76	hASPC4	WWTR1
SLC4A7	2.96045e-80	0.580779	0.44	0.257	9.33518e-76	hASPC4	SLC4A7
C9orf31	4.9985e-80	0.580104	0.45	0.265	1.57618e-75	hASPC4	C9orf3
ITGA91	8.71859e-80	0.519879	0.392	0.215	2.74923e-75	hASPC4	ITGA9
PLEKHA61	3.97632e-79	0.425924	0.28	0.132	1.25385e-74	hASPC4	PLEKHA6
AEBP22	4.59418e-79	0.615985	0.436	0.259	1.44868e-74	hASPC4	AEBP2
EVC2	1.01237e-78	0.482501	0.34	0.178	3.19231e-74	hASPC4	EVC2
TCF7L2	1.01543e-78	0.519476	0.702	0.511	3.20195e-74	hASPC4	TCF7L2
METTL241	1.13641e-77	0.425155	0.157	0.058	3.58344e-73	hASPC4	METTL24
NCAM21	2.40803e-77	0.598795	0.242	0.11	7.59323e-73	hASPC4	NCAM2
NOX4	4.03015e-77	0.628953	0.371	0.204	1.27083e-72	hASPC4	NOX4
LINC-PINT	8.58786e-77	0.518312	0.725	0.549	2.70801e-72	hASPC4	LINC-PINT
DIAPH21	1.02427e-76	0.528979	0.706	0.533	3.22982e-72	hASPC4	DIAPH2
RBM471	1.0959e-75	0.43707	0.207	0.088	3.4557e-71	hASPC4	RBM47
PPFIBP11	2.02435e-75	0.476528	0.531	0.336	6.38338e-71	hASPC4	PPFIBP1
EPS81	2.52601e-75	0.513032	0.561	0.367	7.96527e-71	hASPC4	EPS8
SLC9A92	4.67653e-75	0.5134	0.599	0.4	1.47465e-70	hASPC4	SLC9A9
ABCA61	6.2496e-75	0.423508	0.821	0.645	1.97069e-70	hASPC4	ABCA6
GAB22	9.57498e-75	0.536541	0.414	0.24	3.01928e-70	hASPC4	GAB2
ITGA12	1.76378e-74	0.502158	0.217	0.095	5.56171e-70	hASPC4	ITGA1
PDLIM51	2.02757e-73	0.557234	0.531	0.346	6.39354e-69	hASPC4	PDLIM5
ME1	6.64372e-73	0.42471	0.207	0.09	2.09496e-68	hASPC4	ME1
PEAK1	1.01822e-72	0.560551	0.598	0.412	3.21076e-68	hASPC4	PEAK1
GARNL31	1.0219e-72	0.429636	0.335	0.178	3.22235e-68	hASPC4	GARNL3
TNS1	1.09095e-72	0.53444	0.475	0.293	3.4401e-68	hASPC4	TNS1
PELI2	2.43592e-72	0.537156	0.425	0.25	7.68119e-68	hASPC4	PELI2
PKDCC	2.84457e-72	0.409235	0.198	0.085	8.96977e-68	hASPC4	PKDCC
TNRC6C	3.32839e-72	0.462899	0.452	0.272	1.04954e-67	hASPC4	TNRC6C
ARHGAP261	8.32569e-72	0.510643	0.531	0.339	2.62534e-67	hASPC4	ARHGAP26
NTN41	3.08905e-71	0.555497	0.261	0.128	9.74069e-67	hASPC4	NTN4
AKT31	2.70047e-70	0.475907	0.72	0.555	8.51539e-66	hASPC4	AKT3
JAG11	2.84596e-70	0.455093	0.306	0.159	8.97416e-66	hASPC4	JAG1
ADAM22	3.09165e-70	0.48565	0.186	0.079	9.74889e-66	hASPC4	ADAM22
FOXP21	4.81301e-70	0.474888	0.553	0.362	1.51769e-65	hASPC4	FOXP2
GHR2	6.04573e-70	0.408531	0.679	0.476	1.9064e-65	hASPC4	GHR
DOCK1	6.53603e-70	0.506032	0.619	0.43	2.06101e-65	hASPC4	DOCK1
AL445250.11	2.3789e-69	0.578945	0.206	0.092	7.50137e-65	hASPC4	AL445250.1
EPB41L21	2.5372e-69	0.460296	0.761	0.589	8.00055e-65	hASPC4	EPB41L2
FBLN1	4.72096e-69	0.489544	0.742	0.598	1.48866e-64	hASPC4	FBLN1
PIP4K2A	5.1734e-69	0.463113	0.363	0.203	1.63133e-64	hASPC4	PIP4K2A
SHTN1	5.29363e-69	0.45172	0.289	0.148	1.66924e-64	hASPC4	SHTN1
PTPRK1	3.48648e-68	0.597012	0.354	0.201	1.09939e-63	hASPC4	PTPRK
PRDM5	3.55989e-68	0.459297	0.29	0.149	1.12254e-63	hASPC4	PRDM5
LEPR1	1.34116e-67	0.533737	0.388	0.224	4.22907e-63	hASPC4	LEPR
MDFIC	1.97411e-67	0.48999	0.379	0.219	6.22496e-63	hASPC4	MDFIC
IL1RAPL11	3.31304e-67	0.761943	0.183	0.081	1.0447e-62	hASPC4	IL1RAPL1
LRCH11	7.31551e-67	0.478218	0.305	0.161	2.3068e-62	hASPC4	LRCH1
RFWD2	9.88123e-67	0.510099	0.571	0.395	3.11585e-62	hASPC4	RFWD2
DPYD2	1.17285e-66	0.421344	0.792	0.63	3.69835e-62	hASPC4	DPYD
ADAMTS31	1.94195e-66	0.589182	0.208	0.095	6.12356e-62	hASPC4	ADAMTS3
CADPS22	2.28507e-66	0.450209	0.43	0.257	7.20552e-62	hASPC4	CADPS2
DOCK6	6.64621e-66	0.436509	0.174	0.073	2.09575e-61	hASPC4	DOCK6
SMYD32	1.29041e-65	0.516595	0.6	0.421	4.06905e-61	hASPC4	SMYD3
AC002070.1	1.83829e-65	0.405405	0.131	0.048	5.79669e-61	hASPC4	AC002070.1
UTRN1	3.75589e-65	0.475701	0.752	0.598	1.18435e-60	hASPC4	UTRN
AC098829.11	1.20689e-64	0.823756	0.295	0.161	3.80569e-60	hASPC4	AC098829.1
JAM3	2.88525e-64	0.421614	0.256	0.128	9.09807e-60	hASPC4	JAM3
CD36	6.8373e-64	0.373037	0.482	0.296	2.15601e-59	hASPC4	CD36
NAALADL21	1.11198e-63	0.465584	0.799	0.657	3.50639e-59	hASPC4	NAALADL2
MAP3K51	1.33545e-63	0.510044	0.394	0.232	4.21106e-59	hASPC4	MAP3K5
DSCAML11	1.58731e-63	0.419601	0.246	0.12	5.00527e-59	hASPC4	DSCAML1
SLC29A1	1.8486e-63	0.352719	0.187	0.082	5.8292e-59	hASPC4	SLC29A1
AC087477.22	4.04581e-63	0.344856	0.159	0.064	1.27576e-58	hASPC4	AC087477.2
CCDC39	7.15308e-63	0.483213	0.58	0.404	2.25558e-58	hASPC4	CCDC39
ARHGAP101	2.61063e-62	0.524649	0.679	0.503	8.23209e-58	hASPC4	ARHGAP10
COX10-AS12	3.58373e-62	0.432644	0.215	0.102	1.13006e-57	hASPC4	COX10-AS1
ATP8A1	5.84031e-62	0.411622	0.177	0.077	1.84162e-57	hASPC4	ATP8A1
PRKCH	6.38197e-62	0.480373	0.212	0.1	2.01243e-57	hASPC4	PRKCH
ARL15	1.52823e-61	0.550513	0.536	0.371	4.81897e-57	hASPC4	ARL15
DMD	2.37083e-61	0.520722	0.552	0.384	7.47595e-57	hASPC4	DMD
SLC38A61	2.68589e-61	0.3845	0.301	0.162	8.46941e-57	hASPC4	SLC38A6
UBE2E21	1.50971e-60	0.501533	0.639	0.475	4.76056e-56	hASPC4	UBE2E2
CADPS	2.8177e-60	0.720605	0.147	0.06	8.88506e-56	hASPC4	CADPS
PCBP3	3.55945e-60	0.43853	0.15	0.061	1.1224e-55	hASPC4	PCBP3
PLSCR42	1.21101e-59	0.407723	0.565	0.384	3.81868e-55	hASPC4	PLSCR4
VSTM4	1.79792e-59	0.349921	0.215	0.102	5.66937e-55	hASPC4	VSTM4
PTGER3	3.47074e-59	0.458142	0.219	0.105	1.09443e-54	hASPC4	PTGER3
PHLDB1	4.85165e-59	0.40175	0.483	0.307	1.52987e-54	hASPC4	PHLDB1
LTBP41	1.74913e-58	0.427542	0.544	0.356	5.51552e-54	hASPC4	LTBP4
ADD31	4.24067e-58	0.406908	0.781	0.613	1.33721e-53	hASPC4	ADD3
PLAGL1	7.26579e-58	0.497378	0.689	0.521	2.29112e-53	hASPC4	PLAGL1
DYNC2H11	1.01061e-57	0.449733	0.578	0.401	3.18675e-53	hASPC4	DYNC2H1
NEAT1	1.30453e-57	0.337877	0.918	0.856	4.11357e-53	hASPC4	NEAT1
SGCD2	3.37579e-57	0.446125	0.518	0.345	1.06449e-52	hASPC4	SGCD
CARMIL11	2.24506e-56	0.399591	0.649	0.471	7.07934e-52	hASPC4	CARMIL1
PRICKLE12	5.47652e-56	0.473168	0.515	0.345	1.72691e-51	hASPC4	PRICKLE1
KCNIP41	8.33644e-56	1.06193	0.235	0.125	2.62873e-51	hASPC4	KCNIP4
EIF2B3	1.76204e-55	0.415065	0.353	0.209	5.55623e-51	hASPC4	EIF2B3
PHLDB21	2.1525e-55	0.425919	0.403	0.25	6.78748e-51	hASPC4	PHLDB2
MAGI3	2.19685e-55	0.440706	0.491	0.33	6.92732e-51	hASPC4	MAGI3
ANKH	7.53355e-55	0.440826	0.31	0.176	2.37555e-50	hASPC4	ANKH
ABCA51	9.80451e-55	0.394214	0.333	0.191	3.09166e-50	hASPC4	ABCA5
COL15A12	1.03538e-54	0.539717	0.38	0.228	3.26487e-50	hASPC4	COL15A1
AIG1	1.81773e-54	0.402944	0.229	0.117	5.73185e-50	hASPC4	AIG1
DGKH1	2.15925e-54	0.382986	0.28	0.153	6.80876e-50	hASPC4	DGKH
LDB22	2.19219e-54	0.319972	0.667	0.479	6.91263e-50	hASPC4	LDB2
ANKRD61	2.28095e-54	0.382715	0.263	0.14	7.19253e-50	hASPC4	ANKRD6
ZNF7042	4.65599e-54	0.437421	0.489	0.326	1.46817e-49	hASPC4	ZNF704
MYCBP21	5.51368e-54	0.388092	0.692	0.527	1.73863e-49	hASPC4	MYCBP2
ERBB42	5.90117e-54	1.41869	0.242	0.131	1.86082e-49	hASPC4	ERBB4
ACER3	7.54211e-54	0.3977	0.282	0.155	2.37825e-49	hASPC4	ACER3
LINC010042	7.65491e-54	0.437118	0.403	0.253	2.41382e-49	hASPC4	LINC01004
CLASP21	1.963e-53	0.411786	0.537	0.371	6.18994e-49	hASPC4	CLASP2
SMG62	2.01019e-53	0.470085	0.528	0.366	6.33873e-49	hASPC4	SMG6
ISPD	2.28793e-53	0.394206	0.188	0.089	7.21452e-49	hASPC4	ISPD
COL16A1	2.49045e-53	0.356042	0.344	0.2	7.85314e-49	hASPC4	COL16A1
SATB2	5.17707e-53	0.369156	0.151	0.065	1.63248e-48	hASPC4	SATB2
FAM78B	6.15646e-53	0.33659	0.129	0.052	1.94132e-48	hASPC4	FAM78B
UBR3	6.50476e-53	0.379315	0.59	0.411	2.05115e-48	hASPC4	UBR3
AP001528.21	7.93201e-53	0.407649	0.418	0.262	2.5012e-48	hASPC4	AP001528.2
ANKFN11	1.96143e-52	0.368221	0.18	0.084	6.18497e-48	hASPC4	ANKFN1
PRKCE	5.41634e-52	0.558198	0.472	0.32	1.70793e-47	hASPC4	PRKCE
GLS1	7.60685e-52	0.401109	0.51	0.345	2.39867e-47	hASPC4	GLS
PCED1B1	7.61291e-52	0.44663	0.344	0.205	2.40058e-47	hASPC4	PCED1B
PIAS1	8.77001e-52	0.419404	0.531	0.366	2.76545e-47	hASPC4	PIAS1
RFTN1	3.34445e-51	0.439573	0.498	0.338	1.05461e-46	hASPC4	RFTN1
SEMA6A-AS1	4.02278e-51	0.347962	0.135	0.056	1.2685e-46	hASPC4	SEMA6A-AS1
TBL1XR11	2.3742e-50	0.40476	0.54	0.376	7.48657e-46	hASPC4	TBL1XR1
SLC36A1	5.4843e-50	0.256026	0.136	0.057	1.72936e-45	hASPC4	SLC36A1
KIF13A1	5.74318e-50	0.396109	0.528	0.366	1.811e-45	hASPC4	KIF13A
FRY1	8.80114e-50	0.35461	0.159	0.072	2.77526e-45	hASPC4	FRY
COL4A21	1.19461e-49	0.447678	0.568	0.394	3.76697e-45	hASPC4	COL4A2
GPC61	2.25478e-49	0.671065	0.401	0.262	7.11001e-45	hASPC4	GPC6
REEP3	5.38469e-49	0.417135	0.315	0.187	1.69796e-44	hASPC4	REEP3
TNPO1	5.41113e-49	0.402194	0.373	0.233	1.70629e-44	hASPC4	TNPO1
RSRC1	5.45038e-49	0.389423	0.446	0.294	1.71867e-44	hASPC4	RSRC1
PRKN	8.04715e-49	0.452452	0.583	0.429	2.53751e-44	hASPC4	PRKN
ADK1	1.41396e-48	0.381196	0.58	0.421	4.45862e-44	hASPC4	ADK
ZNF280D2	1.56264e-48	0.417312	0.543	0.384	4.92746e-44	hASPC4	ZNF280D
BGN	1.70516e-48	0.329451	0.124	0.051	5.37689e-44	hASPC4	BGN
ENAH1	2.41116e-48	0.376797	0.374	0.232	7.60311e-44	hASPC4	ENAH
BICC12	3.45411e-48	0.358623	0.806	0.675	1.08918e-43	hASPC4	BICC1
ASCC31	3.61446e-48	0.37654	0.419	0.27	1.13975e-43	hASPC4	ASCC3
RBMS31	4.61713e-48	0.45147	0.711	0.57	1.45592e-43	hASPC4	RBMS3
ZDHHC21	1.0212e-47	0.352191	0.313	0.184	3.22015e-43	hASPC4	ZDHHC21
KLF121	1.51685e-47	0.399894	0.456	0.304	4.78307e-43	hASPC4	KLF12
KIAA1324L2	2.24376e-47	0.328305	0.21	0.108	7.07524e-43	hASPC4	KIAA1324L
DIP2C1	2.66237e-47	0.334827	0.534	0.367	8.39526e-43	hASPC4	DIP2C
NIPAL2	3.27319e-47	0.367082	0.318	0.188	1.03213e-42	hASPC4	NIPAL2
FTX2	3.86147e-47	0.321052	0.858	0.736	1.21764e-42	hASPC4	FTX
ST3GAL4	4.23087e-47	0.340999	0.172	0.083	1.33412e-42	hASPC4	ST3GAL4
ADGRL22	6.66111e-47	0.407751	0.362	0.226	2.10045e-42	hASPC4	ADGRL2
DENND1B	7.31253e-47	0.348827	0.258	0.143	2.30586e-42	hASPC4	DENND1B
FNBP1	7.38134e-47	0.377294	0.434	0.287	2.32756e-42	hASPC4	FNBP1
LINC014811	8.37601e-47	0.519579	0.262	0.149	2.64121e-42	hASPC4	LINC01481
PCDH72	8.75765e-47	0.502914	0.304	0.182	2.76155e-42	hASPC4	PCDH7
SYBU	1.19085e-46	0.364582	0.131	0.056	3.7551e-42	hASPC4	SYBU
MAMLD1	1.28219e-46	0.361885	0.119	0.049	4.04314e-42	hASPC4	MAMLD1
KIFAP3	1.35631e-46	0.372744	0.444	0.294	4.27686e-42	hASPC4	KIFAP3
HERC11	1.42074e-46	0.341351	0.557	0.392	4.48003e-42	hASPC4	HERC1
KDM7A1	1.71776e-46	0.313544	0.35	0.212	5.41661e-42	hASPC4	KDM7A
VIT2	2.49597e-46	0.395502	0.48	0.326	7.87053e-42	hASPC4	VIT
CLIP41	2.57822e-46	0.316568	0.313	0.185	8.12991e-42	hASPC4	CLIP4
TWIST2	2.72651e-46	0.363973	0.473	0.315	8.5975e-42	hASPC4	TWIST2
RBM262	3.97733e-46	0.37879	0.509	0.351	1.25417e-41	hASPC4	RBM26
PPP1R12B1	4.26595e-46	0.407411	0.495	0.345	1.34518e-41	hASPC4	PPP1R12B
EBF1	6.50778e-46	0.341258	0.887	0.809	2.0521e-41	hASPC4	EBF1
CNTLN1	7.65173e-46	0.383807	0.462	0.312	2.41282e-41	hASPC4	CNTLN
HIP1	1.07994e-45	0.437275	0.333	0.206	3.40537e-41	hASPC4	HIP1
ETV61	1.23384e-45	0.369103	0.327	0.198	3.89066e-41	hASPC4	ETV6
MPDZ2	1.81566e-45	0.37654	0.448	0.295	5.72532e-41	hASPC4	MPDZ
CACNA2D11	2.40563e-45	0.358628	0.589	0.429	7.58567e-41	hASPC4	CACNA2D1
NR2F21	3.26969e-45	0.410364	0.196	0.101	1.03103e-40	hASPC4	NR2F2
FREM12	4.46374e-45	0.503238	0.376	0.241	1.40755e-40	hASPC4	FREM1
PHACTR1	4.56003e-45	0.352261	0.293	0.171	1.43791e-40	hASPC4	PHACTR1
TTC282	7.11524e-45	0.347923	0.726	0.582	2.24365e-40	hASPC4	TTC28
FAM168A1	9.58095e-45	0.407657	0.278	0.163	3.02116e-40	hASPC4	FAM168A
SVIL1	1.00483e-44	0.390227	0.576	0.423	3.16852e-40	hASPC4	SVIL
ANKS1A	1.06446e-44	0.413063	0.303	0.181	3.35657e-40	hASPC4	ANKS1A
DOCK9	1.10547e-44	0.425512	0.446	0.303	3.48588e-40	hASPC4	DOCK9
SCD5	1.18442e-44	0.274194	0.138	0.061	3.73483e-40	hASPC4	SCD5
KMT2E	1.31092e-44	0.339698	0.6	0.44	4.13373e-40	hASPC4	KMT2E
PTPN12	1.33147e-44	0.389103	0.503	0.349	4.19851e-40	hASPC4	PTPN12
LDLRAD3	1.35811e-44	0.402521	0.188	0.096	4.28254e-40	hASPC4	LDLRAD3
PRDM61	1.72989e-44	0.381452	0.16	0.077	5.45487e-40	hASPC4	PRDM6
THADA	2.60535e-44	0.330336	0.448	0.297	8.21546e-40	hASPC4	THADA
STK38L	3.42932e-44	0.334176	0.205	0.107	1.08137e-39	hASPC4	STK38L
NF11	4.17969e-44	0.360297	0.605	0.453	1.31798e-39	hASPC4	NF1
MYO6	9.43556e-44	0.379253	0.302	0.181	2.97532e-39	hASPC4	MYO6
COG5	1.07281e-43	0.332925	0.486	0.332	3.38289e-39	hASPC4	COG5
EPS151	1.13081e-43	0.332365	0.566	0.409	3.56579e-39	hASPC4	EPS15
TPT1-AS11	1.40258e-43	0.3282	0.337	0.207	4.42277e-39	hASPC4	TPT1-AS1
MEF2A	1.52974e-43	0.383533	0.611	0.466	4.82372e-39	hASPC4	MEF2A
AADACL2-AS11	2.04657e-43	0.494775	0.127	0.056	6.45346e-39	hASPC4	AADACL2-AS1
CLASP12	2.4667e-43	0.367045	0.497	0.348	7.77824e-39	hASPC4	CLASP1
ACTN1	2.51501e-43	0.306654	0.151	0.071	7.93058e-39	hASPC4	ACTN1
DNAH14	2.90377e-43	0.380865	0.171	0.085	9.15646e-39	hASPC4	DNAH14
CHST111	3.43314e-43	0.345319	0.272	0.156	1.08257e-38	hASPC4	CHST11
ETNK11	3.66172e-43	0.34531	0.365	0.23	1.15465e-38	hASPC4	ETNK1
RABGAP1L	3.71368e-43	0.387337	0.589	0.443	1.17104e-38	hASPC4	RABGAP1L
NFAT51	9.16994e-43	0.376983	0.641	0.486	2.89156e-38	hASPC4	NFAT5
MPRIP	1.03879e-42	0.277545	0.325	0.196	3.27563e-38	hASPC4	MPRIP
WWOX1	1.81709e-42	0.395024	0.721	0.589	5.72984e-38	hASPC4	WWOX
USP9X	1.85843e-42	0.347604	0.379	0.242	5.86019e-38	hASPC4	USP9X
SSBP22	1.97798e-42	0.395824	0.647	0.496	6.23718e-38	hASPC4	SSBP2
ZBTB20	2.03017e-42	0.259673	0.923	0.882	6.40174e-38	hASPC4	ZBTB20
TMEM651	2.63575e-42	0.321774	0.233	0.129	8.3113e-38	hASPC4	TMEM65
USP24	5.50894e-42	0.321495	0.386	0.25	1.73713e-37	hASPC4	USP24
AFF3	7.99078e-42	0.559594	0.301	0.187	2.51973e-37	hASPC4	AFF3
CTDSPL	8.22946e-42	0.346048	0.408	0.268	2.595e-37	hASPC4	CTDSPL
PRRX2	8.82609e-42	0.256472	0.165	0.081	2.78313e-37	hASPC4	PRRX2
NFIA	1.497e-41	0.341998	0.86	0.754	4.72049e-37	hASPC4	NFIA
NCOA11	1.66121e-41	0.35628	0.645	0.501	5.23828e-37	hASPC4	NCOA1
MAGI2-AS31	1.9217e-41	0.279693	0.304	0.182	6.05969e-37	hASPC4	MAGI2-AS3
PDE7B1	2.02297e-41	0.334094	0.292	0.174	6.37903e-37	hASPC4	PDE7B
GTDC1	2.02682e-41	0.435102	0.362	0.236	6.39118e-37	hASPC4	GTDC1
PDS5B	2.1029e-41	0.334184	0.435	0.293	6.63109e-37	hASPC4	PDS5B
ANKS1B2	2.28707e-41	0.484532	0.47	0.331	7.21182e-37	hASPC4	ANKS1B
ARHGAP321	2.68686e-41	0.310868	0.412	0.27	8.47249e-37	hASPC4	ARHGAP32
UST	3.27966e-41	0.395576	0.7	0.565	1.03418e-36	hASPC4	UST
POC1B	3.37358e-41	0.291872	0.147	0.069	1.06379e-36	hASPC4	POC1B
RGL12	9.09117e-41	0.341116	0.374	0.242	2.86672e-36	hASPC4	RGL1
CTIF	1.20725e-40	0.317085	0.309	0.189	3.80683e-36	hASPC4	CTIF
HIVEP2	1.66689e-40	0.350505	0.395	0.261	5.25622e-36	hASPC4	HIVEP2
IL72	1.89134e-40	0.335649	0.31	0.189	5.96396e-36	hASPC4	IL7
AKAP13	2.05645e-40	0.345294	0.756	0.623	6.4846e-36	hASPC4	AKAP13
PALLD	2.57421e-40	0.427039	0.534	0.388	8.11726e-36	hASPC4	PALLD
COL24A11	3.28838e-40	0.343403	0.156	0.077	1.03693e-35	hASPC4	COL24A1
PAM	3.90258e-40	0.316096	0.712	0.584	1.2306e-35	hASPC4	PAM
TBC1D2B	5.15644e-40	0.312284	0.333	0.209	1.62598e-35	hASPC4	TBC1D2B
C2CD52	5.82592e-40	0.27581	0.343	0.215	1.83709e-35	hASPC4	C2CD5
FBXL17	7.74526e-40	0.380472	0.502	0.358	2.44231e-35	hASPC4	FBXL17
LRBA1	1.01162e-39	0.315408	0.501	0.356	3.18993e-35	hASPC4	LRBA
PTK21	1.4171e-39	0.338301	0.642	0.486	4.46855e-35	hASPC4	PTK2
NR3C11	1.64284e-39	0.3629	0.641	0.498	5.18038e-35	hASPC4	NR3C1
ATAD2B	2.07624e-39	0.301426	0.443	0.297	6.54702e-35	hASPC4	ATAD2B
PCBP1-AS12	3.96068e-39	0.302906	0.27	0.159	1.24892e-34	hASPC4	PCBP1-AS1
NCOA22	4.10943e-39	0.375516	0.569	0.42	1.29583e-34	hASPC4	NCOA2
TASP1	5.15682e-39	0.320958	0.411	0.273	1.6261e-34	hASPC4	TASP1
ZC2HC1A2	5.3619e-39	0.304272	0.377	0.246	1.69077e-34	hASPC4	ZC2HC1A
HMCN21	5.5454e-39	0.335833	0.217	0.12	1.74863e-34	hASPC4	HMCN2
YAP11	7.06687e-39	0.334029	0.434	0.297	2.2284e-34	hASPC4	YAP1
STK39	7.80725e-39	0.355217	0.33	0.208	2.46186e-34	hASPC4	STK39
FAM126A	8.65667e-39	0.354168	0.44	0.302	2.72971e-34	hASPC4	FAM126A
PLCL2	8.8086e-39	0.31255	0.373	0.241	2.77762e-34	hASPC4	PLCL2
CYTH3	1.08963e-38	0.354926	0.398	0.267	3.43591e-34	hASPC4	CYTH3
ANKAR1	1.42208e-38	0.288821	0.421	0.281	4.48426e-34	hASPC4	ANKAR
BIRC6	1.63996e-38	0.301022	0.645	0.482	5.17128e-34	hASPC4	BIRC6
CACHD11	1.94396e-38	0.37104	0.373	0.246	6.12988e-34	hASPC4	CACHD1
STAG3L5P-PVRIG2P-PILRB2	2.00041e-38	0.276662	0.205	0.112	6.30789e-34	hASPC4	STAG3L5P-PVRIG2P-PILRB
SH3RF32	2.04279e-38	0.409382	0.353	0.231	6.44152e-34	hASPC4	SH3RF3
CDK142	2.17488e-38	0.33954	0.616	0.466	6.85804e-34	hASPC4	CDK14
PCNX1	2.18046e-38	0.310728	0.432	0.291	6.87565e-34	hASPC4	PCNX1
GPD2	2.46603e-38	0.306638	0.266	0.159	7.77612e-34	hASPC4	GPD2
SMC41	3.10896e-38	0.268281	0.166	0.084	9.8035e-34	hASPC4	SMC4
HERC41	3.22052e-38	0.30771	0.566	0.411	1.01553e-33	hASPC4	HERC4
AC002066.11	4.16919e-38	0.331929	0.143	0.07	1.31467e-33	hASPC4	AC002066.1
MON2	5.17294e-38	0.312965	0.609	0.459	1.63118e-33	hASPC4	MON2
SLC10A7	6.31569e-38	0.352099	0.244	0.143	1.99153e-33	hASPC4	SLC10A7
DYM1	6.6073e-38	0.320831	0.497	0.352	2.08348e-33	hASPC4	DYM
ABCA1	7.3166e-38	0.381986	0.42	0.284	2.30714e-33	hASPC4	ABCA1
EMX2OS1	8.83637e-38	0.283301	0.213	0.118	2.78637e-33	hASPC4	EMX2OS
DCAF62	9.26648e-38	0.335626	0.49	0.347	2.922e-33	hASPC4	DCAF6
NECTIN3	2.18134e-37	0.305457	0.342	0.219	6.87841e-33	hASPC4	NECTIN3
PXK	2.28729e-37	0.288753	0.284	0.172	7.21251e-33	hASPC4	PXK
NCKAP1	2.37939e-37	0.339353	0.433	0.298	7.50292e-33	hASPC4	NCKAP1
ARHGAP62	2.50479e-37	0.295247	0.584	0.43	7.89835e-33	hASPC4	ARHGAP6
CCDC1712	2.53408e-37	0.342086	0.253	0.15	7.99073e-33	hASPC4	CCDC171
ZMIZ1	2.92201e-37	0.334504	0.386	0.257	9.21398e-33	hASPC4	ZMIZ1
FBXL21	2.95233e-37	0.333359	0.29	0.179	9.30958e-33	hASPC4	FBXL2
MTERF1	3.53084e-37	0.328417	0.256	0.152	1.11338e-32	hASPC4	MTERF1
DLG22	3.69606e-37	0.363101	0.662	0.525	1.16548e-32	hASPC4	DLG2
BBS92	4.46055e-37	0.353772	0.452	0.314	1.40655e-32	hASPC4	BBS9
CALD11	4.70234e-37	0.318759	0.862	0.772	1.48279e-32	hASPC4	CALD1
PAN3	4.86484e-37	0.33799	0.58	0.436	1.53403e-32	hASPC4	PAN3
MIRLET7BHG2	5.02057e-37	0.272619	0.311	0.195	1.58314e-32	hASPC4	MIRLET7BHG
STK38	6.03028e-37	0.268029	0.469	0.323	1.90153e-32	hASPC4	STK38
YTHDC2	7.69602e-37	0.303301	0.331	0.211	2.42679e-32	hASPC4	YTHDC2
PPFIBP2	8.68689e-37	0.26438	0.155	0.078	2.73924e-32	hASPC4	PPFIBP2
DMXL22	9.09674e-37	0.303568	0.272	0.164	2.86847e-32	hASPC4	DMXL2
RB11	1.02293e-36	0.335274	0.419	0.283	3.22559e-32	hASPC4	RB1
STARD9	1.22609e-36	0.295488	0.469	0.326	3.86623e-32	hASPC4	STARD9
ALG13	1.37967e-36	0.371363	0.325	0.212	4.35051e-32	hASPC4	ALG13
STK17B2	1.44651e-36	0.374081	0.231	0.133	4.56128e-32	hASPC4	STK17B
TTN-AS12	1.69892e-36	0.273051	0.283	0.172	5.3572e-32	hASPC4	TTN-AS1
ARID1B2	2.00611e-36	0.292127	0.682	0.535	6.32588e-32	hASPC4	ARID1B
PLD51	2.18987e-36	0.485816	0.154	0.079	6.90532e-32	hASPC4	PLD5
JAK21	4.91643e-36	0.371759	0.375	0.252	1.5503e-31	hASPC4	JAK2
SMCHD1	5.18891e-36	0.262378	0.495	0.347	1.63622e-31	hASPC4	SMCHD1
DDX172	5.85119e-36	0.302271	0.732	0.609	1.84506e-31	hASPC4	DDX17
TPCN1	6.34676e-36	0.271849	0.29	0.178	2.00132e-31	hASPC4	TPCN1
CDH13	6.57925e-36	0.564041	0.278	0.175	2.07463e-31	hASPC4	CDH13
PYGL1	7.71214e-36	0.31732	0.206	0.115	2.43187e-31	hASPC4	PYGL
ERC1	7.89547e-36	0.295793	0.595	0.449	2.48968e-31	hASPC4	ERC1
FER	8.53633e-36	0.328961	0.665	0.531	2.69176e-31	hASPC4	FER
TCF7L1	8.56673e-36	0.367019	0.497	0.359	2.70135e-31	hASPC4	TCF7L1
ZCCHC72	9.00678e-36	0.35656	0.547	0.414	2.84011e-31	hASPC4	ZCCHC7
ATP10A	9.05007e-36	0.326126	0.284	0.174	2.85376e-31	hASPC4	ATP10A
CBFB	1.11153e-35	0.285555	0.287	0.178	3.50498e-31	hASPC4	CBFB
ZNF5161	1.14e-35	0.275019	0.242	0.141	3.59475e-31	hASPC4	ZNF516
SOBP	1.25048e-35	0.349971	0.405	0.278	3.94314e-31	hASPC4	SOBP
DENND5B1	1.46238e-35	0.319108	0.391	0.263	4.61131e-31	hASPC4	DENND5B
PPP6R31	1.69203e-35	0.280184	0.528	0.381	5.33548e-31	hASPC4	PPP6R3
EDA1	1.69779e-35	0.391609	0.279	0.173	5.35365e-31	hASPC4	EDA
PRICKLE21	1.82239e-35	0.277267	0.487	0.342	5.74654e-31	hASPC4	PRICKLE2
SLCO3A12	1.91072e-35	0.348297	0.424	0.293	6.02507e-31	hASPC4	SLCO3A1
TDRD31	2.71451e-35	0.308774	0.37	0.247	8.55967e-31	hASPC4	TDRD3
FGD61	2.74217e-35	0.25763	0.136	0.066	8.6469e-31	hASPC4	FGD6
VWA82	3.04966e-35	0.332271	0.373	0.249	9.61648e-31	hASPC4	VWA8
ITSN2	3.82922e-35	0.299041	0.43	0.295	1.20747e-30	hASPC4	ITSN2
PDE3B	4.57244e-35	0.338398	0.261	0.158	1.44183e-30	hASPC4	PDE3B
FZD4	6.44766e-35	0.280244	0.23	0.133	2.03314e-30	hASPC4	FZD4
BCL21	9.60888e-35	0.344899	0.383	0.257	3.02997e-30	hASPC4	BCL2
CABIN1	1.01096e-34	0.256132	0.213	0.121	3.18787e-30	hASPC4	CABIN1
ANO1	1.08218e-34	0.273811	0.135	0.066	3.41244e-30	hASPC4	ANO1
GAREM1	1.14444e-34	0.412785	0.258	0.158	3.60875e-30	hASPC4	GAREM1
EPB41L4A1	1.27145e-34	0.309954	0.306	0.196	4.00925e-30	hASPC4	EPB41L4A
GNAI11	1.30087e-34	0.328191	0.229	0.135	4.10203e-30	hASPC4	GNAI1
TRERF11	1.44867e-34	0.305282	0.454	0.313	4.56808e-30	hASPC4	TRERF1
NTNG11	1.47119e-34	0.372925	0.222	0.129	4.6391e-30	hASPC4	NTNG1
SMURF1	1.60811e-34	0.342297	0.337	0.221	5.07084e-30	hASPC4	SMURF1
A2M1	1.61497e-34	0.38754	0.212	0.122	5.09249e-30	hASPC4	A2M
UVRAG1	1.64585e-34	0.298463	0.456	0.32	5.18987e-30	hASPC4	UVRAG
ZNF4231	2.19637e-34	0.312491	0.265	0.162	6.92581e-30	hASPC4	ZNF423
DENND1A1	3.51022e-34	0.316948	0.47	0.333	1.10688e-29	hASPC4	DENND1A
CDC42BPA	3.67638e-34	0.282144	0.62	0.472	1.15927e-29	hASPC4	CDC42BPA
BRWD11	3.92828e-34	0.29129	0.436	0.303	1.23871e-29	hASPC4	BRWD1
KIAA1109	4.197e-34	0.303797	0.527	0.387	1.32344e-29	hASPC4	KIAA1109
ACSS31	4.58782e-34	0.324113	0.342	0.225	1.44668e-29	hASPC4	ACSS3
FBXW7	5.10136e-34	0.345356	0.406	0.282	1.60861e-29	hASPC4	FBXW7
EFEMP11	5.20699e-34	0.337756	0.629	0.492	1.64192e-29	hASPC4	EFEMP1
SPATA5	5.67151e-34	0.320417	0.299	0.191	1.7884e-29	hASPC4	SPATA5
LINC01138	7.03429e-34	0.285776	0.137	0.068	2.21812e-29	hASPC4	LINC01138
METTL152	7.1074e-34	0.329608	0.376	0.255	2.24118e-29	hASPC4	METTL15
VPS13C	9.75282e-34	0.291905	0.573	0.423	3.07536e-29	hASPC4	VPS13C
DOPEY11	9.96927e-34	0.298687	0.337	0.221	3.14361e-29	hASPC4	DOPEY1
CAPS2	1.01863e-33	0.329407	0.262	0.161	3.21205e-29	hASPC4	CAPS2
EXOC42	1.09891e-33	0.296664	0.627	0.481	3.46519e-29	hASPC4	EXOC4
MAP4K5	1.2177e-33	0.313749	0.444	0.313	3.83978e-29	hASPC4	MAP4K5
ATRNL11	1.28839e-33	0.323752	0.113	0.052	4.06267e-29	hASPC4	ATRNL1
AMOTL1	1.46092e-33	0.288679	0.218	0.126	4.60673e-29	hASPC4	AMOTL1
RERE	1.48256e-33	0.279956	0.646	0.495	4.67495e-29	hASPC4	RERE
CDHR3	1.50505e-33	0.281504	0.225	0.132	4.74588e-29	hASPC4	CDHR3
FGF71	2.19772e-33	0.363544	0.48	0.352	6.93006e-29	hASPC4	FGF7
KIAA16711	2.24361e-33	0.270531	0.231	0.136	7.07477e-29	hASPC4	KIAA1671
RNF38	2.74321e-33	0.338783	0.326	0.215	8.65015e-29	hASPC4	RNF38
EXOC2	3.07055e-33	0.263135	0.215	0.125	9.68238e-29	hASPC4	EXOC2
WSB11	3.32756e-33	0.2705	0.748	0.624	1.04928e-28	hASPC4	WSB1
HECTD4	4.1832e-33	0.297739	0.436	0.306	1.31909e-28	hASPC4	HECTD4
PBX3	4.27235e-33	0.328974	0.423	0.298	1.3472e-28	hASPC4	PBX3
UBR21	4.27934e-33	0.279739	0.504	0.364	1.3494e-28	hASPC4	UBR2
COBLL1	4.29317e-33	0.322344	0.492	0.356	1.35377e-28	hASPC4	COBLL1
ATP9B	4.3153e-33	0.289231	0.457	0.323	1.36074e-28	hASPC4	ATP9B
TPST11	5.2052e-33	0.322353	0.527	0.39	1.64136e-28	hASPC4	TPST1
AGL	5.3182e-33	0.267322	0.3	0.19	1.67699e-28	hASPC4	AGL
KDM6A2	5.65196e-33	0.292638	0.413	0.284	1.78223e-28	hASPC4	KDM6A
ARFGEF11	5.89935e-33	0.305278	0.467	0.331	1.86024e-28	hASPC4	ARFGEF1
FBXL41	7.40682e-33	0.293521	0.3	0.192	2.33559e-28	hASPC4	FBXL4
KIZ1	7.45181e-33	0.266671	0.293	0.184	2.34978e-28	hASPC4	KIZ
RASA21	8.36569e-33	0.28298	0.375	0.253	2.63795e-28	hASPC4	RASA2
ST3GAL1	8.38322e-33	0.294791	0.27	0.167	2.64348e-28	hASPC4	ST3GAL1
TAOK3	9.22426e-33	0.290439	0.467	0.332	2.90869e-28	hASPC4	TAOK3
CPEB31	9.37242e-33	0.299321	0.236	0.142	2.9554e-28	hASPC4	CPEB3
TFPI	1.29525e-32	0.29358	0.604	0.466	4.08433e-28	hASPC4	TFPI
CEP126	1.60826e-32	0.324643	0.417	0.292	5.07134e-28	hASPC4	CEP126
TNKS	1.9237e-32	0.266278	0.469	0.333	6.066e-28	hASPC4	TNKS
KDM3A	2.69138e-32	0.295842	0.224	0.133	8.48674e-28	hASPC4	KDM3A
PICALM	2.89534e-32	0.309685	0.549	0.412	9.12989e-28	hASPC4	PICALM
KANSL12	3.64999e-32	0.317246	0.576	0.432	1.15095e-27	hASPC4	KANSL1
IFT881	3.86864e-32	0.270322	0.266	0.165	1.2199e-27	hASPC4	IFT88
PIAS2	4.33099e-32	0.26535	0.263	0.163	1.36569e-27	hASPC4	PIAS2
PCM1	4.50708e-32	0.283228	0.602	0.46	1.42122e-27	hASPC4	PCM1
VTI1A	4.60345e-32	0.32042	0.493	0.361	1.4516e-27	hASPC4	VTI1A
ADAMTSL4-AS1	7.09348e-32	0.374446	0.178	0.1	2.23679e-27	hASPC4	ADAMTSL4-AS1
ARHGEF7	1.35731e-31	0.266079	0.346	0.229	4.28e-27	hASPC4	ARHGEF7
PHF21A1	1.38456e-31	0.270259	0.495	0.359	4.36592e-27	hASPC4	PHF21A
LPAR1	2.74063e-31	0.294415	0.581	0.435	8.64203e-27	hASPC4	LPAR1
SDCCAG82	3.00974e-31	0.292609	0.523	0.388	9.49062e-27	hASPC4	SDCCAG8
DDAH1	3.97682e-31	0.315253	0.152	0.081	1.25401e-26	hASPC4	DDAH1
FARS22	4.28431e-31	0.293595	0.396	0.274	1.35097e-26	hASPC4	FARS2
UBR5	4.59607e-31	0.298582	0.528	0.398	1.44928e-26	hASPC4	UBR5
RALGAPA1	4.60843e-31	0.283007	0.522	0.387	1.45318e-26	hASPC4	RALGAPA1
GNAQ2	5.5159e-31	0.315732	0.504	0.372	1.73933e-26	hASPC4	GNAQ
MAP4K31	5.69396e-31	0.2507	0.48	0.34	1.79548e-26	hASPC4	MAP4K3
ELF2	8.76523e-31	0.287784	0.599	0.471	2.76394e-26	hASPC4	ELF2
CSGALNACT12	9.76202e-31	0.349576	0.165	0.09	3.07826e-26	hASPC4	CSGALNACT1
AF117829.12	9.84657e-31	0.277875	0.346	0.232	3.10492e-26	hASPC4	AF117829.1
HBB	1.22759e-30	0.878991	0.311	0.213	3.87095e-26	hASPC4	HBB
SLC23A2	1.26663e-30	0.251228	0.237	0.144	3.99407e-26	hASPC4	SLC23A2
PSPC1	1.6076e-30	0.280493	0.33	0.22	5.06925e-26	hASPC4	PSPC1
BTAF11	2.3409e-30	0.284194	0.333	0.224	7.38156e-26	hASPC4	BTAF1
ADCY9	2.37081e-30	0.290573	0.281	0.18	7.47586e-26	hASPC4	ADCY9
POLK1	2.56678e-30	0.257845	0.372	0.254	8.09382e-26	hASPC4	POLK
CCDC18-AS12	2.82384e-30	0.262047	0.361	0.242	8.90441e-26	hASPC4	CCDC18-AS1
ATF7IP3	2.84804e-30	0.267391	0.41	0.286	8.98072e-26	hASPC4	ATF7IP
PLCE1	2.85891e-30	0.259482	0.243	0.148	9.015e-26	hASPC4	PLCE1
SMAD21	5.79049e-30	0.255969	0.337	0.225	1.82591e-25	hASPC4	SMAD2
RAPGEF21	8.3956e-30	0.304786	0.291	0.19	2.64738e-25	hASPC4	RAPGEF2
PLIN1	1.18566e-29	0.262055	0.15	0.08	3.73875e-25	hASPC4	PLIN1
SCFD2	1.30513e-29	0.293516	0.373	0.257	4.11548e-25	hASPC4	SCFD2
ABCC5	1.34423e-29	0.292147	0.224	0.136	4.23877e-25	hASPC4	ABCC5
EXOC6B1	1.36114e-29	0.264687	0.607	0.461	4.29209e-25	hASPC4	EXOC6B
CDR2	1.82879e-29	0.319281	0.337	0.229	5.76672e-25	hASPC4	CDR2
TTC7B	1.88621e-29	0.26578	0.235	0.144	5.94777e-25	hASPC4	TTC7B
ARHGEF121	2.11699e-29	0.279236	0.446	0.322	6.6755e-25	hASPC4	ARHGEF12
TNRC6A1	2.2376e-29	0.262719	0.664	0.528	7.05582e-25	hASPC4	TNRC6A
ATR	2.73108e-29	0.2597	0.312	0.205	8.61191e-25	hASPC4	ATR
USP342	3.08254e-29	0.258184	0.608	0.475	9.72018e-25	hASPC4	USP34
FCHO2	3.74011e-29	0.264139	0.382	0.265	1.17937e-24	hASPC4	FCHO2
QKI	4.71382e-29	0.283603	0.606	0.473	1.48641e-24	hASPC4	QKI
SCAI	4.92047e-29	0.273514	0.229	0.141	1.55157e-24	hASPC4	SCAI
POLA1	5.33788e-29	0.261736	0.236	0.146	1.68319e-24	hASPC4	POLA1
LRIG31	7.80962e-29	0.264772	0.318	0.211	2.46261e-24	hASPC4	LRIG3
C1GALT1	9.9763e-29	0.256525	0.199	0.118	3.14583e-24	hASPC4	C1GALT1
RAB281	1.06434e-28	0.264532	0.361	0.249	3.35618e-24	hASPC4	RAB28
BBX1	1.0673e-28	0.287109	0.451	0.324	3.36552e-24	hASPC4	BBX
RGMA	1.5055e-28	0.294018	0.163	0.091	4.7473e-24	hASPC4	RGMA
LYST	1.53084e-28	0.294643	0.428	0.306	4.8272e-24	hASPC4	LYST
HLCS	2.01426e-28	0.34632	0.205	0.123	6.35155e-24	hASPC4	HLCS
NDFIP1	2.60237e-28	0.279536	0.453	0.328	8.20606e-24	hASPC4	NDFIP1
CACNB21	2.71444e-28	0.37678	0.155	0.086	8.55944e-24	hASPC4	CACNB2
ANGPT22	3.20096e-28	0.268293	0.182	0.105	1.00936e-23	hASPC4	ANGPT2
TMCC12	3.20345e-28	0.273893	0.402	0.284	1.01014e-23	hASPC4	TMCC1
CDK131	4.38451e-28	0.260678	0.524	0.396	1.38257e-23	hASPC4	CDK13
USP15	4.56951e-28	0.260489	0.477	0.347	1.4409e-23	hASPC4	USP15
LURAP1L1	5.56562e-28	0.2502	0.181	0.105	1.75501e-23	hASPC4	LURAP1L
SNX241	6.781e-28	0.292939	0.244	0.155	2.13825e-23	hASPC4	SNX24
ERCC6L2	7.09783e-28	0.264359	0.302	0.201	2.23816e-23	hASPC4	ERCC6L2
SUPT3H1	8.8495e-28	0.348784	0.294	0.197	2.79051e-23	hASPC4	SUPT3H
ADAMTSL31	9.04143e-28	0.305953	0.433	0.31	2.85103e-23	hASPC4	ADAMTSL3
GATS	1.01729e-27	0.25116	0.177	0.102	3.20782e-23	hASPC4	GATS
AHDC11	1.03285e-27	0.252843	0.19	0.112	3.2569e-23	hASPC4	AHDC1
TBC1D191	1.08949e-27	0.297473	0.295	0.195	3.43548e-23	hASPC4	TBC1D19
SPATA61	1.16864e-27	0.255184	0.465	0.338	3.68507e-23	hASPC4	SPATA6
KDM4C	1.16993e-27	0.258466	0.385	0.272	3.68915e-23	hASPC4	KDM4C
TNRC6B1	1.23996e-27	0.257102	0.659	0.524	3.90997e-23	hASPC4	TNRC6B
TIAM11	1.51184e-27	0.382563	0.237	0.15	4.76728e-23	hASPC4	TIAM1
XYLT1	1.6961e-27	0.274974	0.448	0.326	5.34831e-23	hASPC4	XYLT1
WDPCP1	1.78043e-27	0.286016	0.539	0.407	5.61424e-23	hASPC4	WDPCP
PLS3	2.30545e-27	0.254419	0.315	0.211	7.26977e-23	hASPC4	PLS3
ATE11	2.73706e-27	0.25139	0.342	0.233	8.63077e-23	hASPC4	ATE1
PLSCR1	4.43252e-27	0.26177	0.264	0.17	1.39771e-22	hASPC4	PLSCR1
OSMR	4.46091e-27	0.391912	0.428	0.309	1.40666e-22	hASPC4	OSMR
OPHN1	4.60775e-27	0.276833	0.538	0.405	1.45296e-22	hASPC4	OPHN1
WDR7	4.98559e-27	0.261466	0.343	0.236	1.57211e-22	hASPC4	WDR7
THRB	6.94217e-27	0.27168	0.509	0.386	2.18907e-22	hASPC4	THRB
OSMR-AS12	1.1208e-26	0.266803	0.247	0.157	3.53421e-22	hASPC4	OSMR-AS1
TPK1	1.3724e-26	0.294714	0.232	0.147	4.32757e-22	hASPC4	TPK1
TBC1D52	1.67037e-26	0.278428	0.621	0.5	5.26719e-22	hASPC4	TBC1D5
SCAF82	1.68381e-26	0.25348	0.388	0.273	5.30955e-22	hASPC4	SCAF8
ALCAM1	1.91461e-26	0.279612	0.2	0.121	6.03733e-22	hASPC4	ALCAM
BMPR2	2.02228e-26	0.27903	0.494	0.371	6.37685e-22	hASPC4	BMPR2
ZFHX41	3.03724e-26	0.261104	0.497	0.375	9.57732e-22	hASPC4	ZFHX4
FAM135A	3.08154e-26	0.269174	0.288	0.193	9.71703e-22	hASPC4	FAM135A
COMMD101	5.94506e-26	0.273372	0.391	0.279	1.87466e-21	hASPC4	COMMD10
ANKRD17	6.34725e-26	0.262314	0.597	0.467	2.00148e-21	hASPC4	ANKRD17
LIFR1	7.94798e-26	0.251801	0.406	0.288	2.50624e-21	hASPC4	LIFR
NUBPL1	9.83151e-26	0.292568	0.258	0.168	3.10017e-21	hASPC4	NUBPL
WDFY2	1.54096e-25	0.252628	0.371	0.262	4.85912e-21	hASPC4	WDFY2
BTRC2	1.61017e-25	0.260968	0.326	0.224	5.07736e-21	hASPC4	BTRC
GSK3B2	1.68366e-25	0.268868	0.401	0.288	5.30908e-21	hASPC4	GSK3B
SLC39A11	2.32754e-25	0.26096	0.294	0.197	7.33945e-21	hASPC4	SLC39A11
GRM72	2.77376e-25	0.284008	0.165	0.096	8.7465e-21	hASPC4	GRM7
RNGTT	3.27226e-25	0.252261	0.281	0.189	1.03184e-20	hASPC4	RNGTT
ESR12	6.19808e-25	0.307022	0.347	0.243	1.95444e-20	hASPC4	ESR1
TANC11	7.15178e-25	0.290099	0.176	0.105	2.25517e-20	hASPC4	TANC1
STXBP4	7.51308e-25	0.260811	0.22	0.139	2.3691e-20	hASPC4	STXBP4
MAMDC2	1.15787e-24	0.441781	0.361	0.265	3.65112e-20	hASPC4	MAMDC2
FAM172A	1.35487e-24	0.287082	0.614	0.497	4.27231e-20	hASPC4	FAM172A
RFX3-AS1	1.51926e-24	0.281679	0.24	0.156	4.79069e-20	hASPC4	RFX3-AS1
F3	3.38644e-24	0.271834	0.344	0.241	1.06785e-19	hASPC4	F3
FAR1	4.44699e-24	0.257856	0.34	0.24	1.40227e-19	hASPC4	FAR1
ENTPD1-AS1	5.67554e-24	0.286807	0.315	0.218	1.78967e-19	hASPC4	ENTPD1-AS1
CPEB2	5.84073e-24	0.25737	0.176	0.106	1.84176e-19	hASPC4	CPEB2
CPED11	9.94537e-24	0.251634	0.465	0.351	3.13607e-19	hASPC4	CPED1
DNMBP	1.00129e-23	0.255561	0.298	0.203	3.15737e-19	hASPC4	DNMBP
STK3	1.01101e-23	0.255551	0.636	0.513	3.18801e-19	hASPC4	STK3
C12orf40	1.02121e-23	0.341829	0.118	0.063	3.22018e-19	hASPC4	C12orf40
SGCZ1	1.02478e-23	0.792039	0.173	0.107	3.23143e-19	hASPC4	SGCZ
UTY2	1.49936e-23	0.298897	0.184	0.113	4.72794e-19	hASPC4	UTY
FAM110B	1.71317e-23	0.274123	0.279	0.19	5.40214e-19	hASPC4	FAM110B
NCALD1	1.77285e-23	0.307922	0.328	0.232	5.59033e-19	hASPC4	NCALD
ZNF4072	2.19251e-23	0.31339	0.342	0.245	6.91363e-19	hASPC4	ZNF407
AHCYL21	2.2484e-23	0.290068	0.252	0.168	7.08987e-19	hASPC4	AHCYL2
CNIH3	3.24594e-23	0.281404	0.185	0.114	1.02354e-18	hASPC4	CNIH3
LGR41	3.48742e-23	0.275881	0.224	0.144	1.09969e-18	hASPC4	LGR4
BCAS3	3.71268e-23	0.311803	0.542	0.433	1.17072e-18	hASPC4	BCAS3
MGAT51	3.86701e-23	0.289658	0.191	0.119	1.21938e-18	hASPC4	MGAT5
NLK	7.14017e-23	0.260088	0.223	0.145	2.25151e-18	hASPC4	NLK
C15orf41	2.03316e-22	0.262722	0.237	0.157	6.41116e-18	hASPC4	C15orf41
BTBD91	2.1171e-22	0.253058	0.415	0.309	6.67585e-18	hASPC4	BTBD9
SASH1	3.06248e-22	0.255829	0.588	0.471	9.65692e-18	hASPC4	SASH1
CAMKMT	3.66347e-22	0.301877	0.351	0.255	1.1552e-17	hASPC4	CAMKMT
SPOCK11	4.72396e-22	0.338546	0.351	0.257	1.48961e-17	hASPC4	SPOCK1
CRISPLD21	2.16637e-21	0.288798	0.331	0.234	6.83122e-17	hASPC4	CRISPLD2
SLC16A71	3.01393e-21	0.274771	0.277	0.191	9.50382e-17	hASPC4	SLC16A7
LINC01184	8.39288e-21	0.267422	0.246	0.167	2.64653e-16	hASPC4	LINC01184
TMEM117	4.51584e-20	0.252782	0.244	0.166	1.42398e-15	hASPC4	TMEM117
HECW21	4.90893e-20	0.250748	0.193	0.125	1.54793e-15	hASPC4	HECW2
SNCAIP1	5.14424e-20	0.272245	0.178	0.112	1.62213e-15	hASPC4	SNCAIP
MSR1	1.60338e-19	0.290139	0.227	0.153	5.05593e-15	hASPC4	MSR1
MACROD22	2.22168e-19	0.38767	0.298	0.217	7.00562e-15	hASPC4	MACROD2
DOCK52	3.67773e-19	0.320709	0.187	0.121	1.1597e-14	hASPC4	DOCK5
CACNA2D31	9.69915e-19	0.259124	0.329	0.24	3.05843e-14	hASPC4	CACNA2D3
LINC013761	1.17291e-18	0.301501	0.196	0.13	3.69855e-14	hASPC4	LINC01376
MYOC1	1.26719e-18	0.335487	0.177	0.113	3.99584e-14	hASPC4	MYOC
C8orf341	3.60307e-17	0.355773	0.117	0.069	1.13616e-12	hASPC4	C8orf34
KLHL291	6.07486e-17	0.283469	0.339	0.255	1.91559e-12	hASPC4	KLHL29
KHDRBS31	1.27708e-16	0.270047	0.213	0.145	4.02701e-12	hASPC4	KHDRBS3
MAMDC2-AS12	2.25662e-16	0.339	0.133	0.083	7.1158e-12	hASPC4	MAMDC2-AS1
SPON2	1.47983e-15	0.275051	0.296	0.22	4.66635e-11	hASPC4	SPON2
ADGRB3	4.31109e-15	0.378695	0.106	0.064	1.35942e-10	hASPC4	ADGRB3
TTTY142	1.5804e-14	0.279689	0.148	0.097	4.98348e-10	hASPC4	TTTY14
AL050403.2	2.71116e-09	0.262786	0.197	0.151	8.54911e-05	hASPC4	AL050403.2
SLC2A31	5.22637e-09	0.439078	0.208	0.161	0.000164803	hASPC4	SLC2A3
PDZRN41	0	3.21443	0.668	0.168	0	hASPC5	PDZRN4
PIEZO21	0	2.21695	0.464	0.097	0	hASPC5	PIEZO2
HS6ST3	0	1.75199	0.185	0.032	0	hASPC5	HS6ST3
SGCZ2	0	1.65507	0.297	0.094	0	hASPC5	SGCZ
NOX41	0	1.65393	0.527	0.184	0	hASPC5	NOX4
ROBO21	0	1.63614	0.83	0.518	0	hASPC5	ROBO2
GALNT13	0	1.5465	0.538	0.172	0	hASPC5	GALNT13
CADPS1	0	1.54516	0.243	0.049	0	hASPC5	CADPS
ITGBL12	0	1.42782	0.541	0.19	0	hASPC5	ITGBL1
NTN1	0	1.41784	0.352	0.068	0	hASPC5	NTN1
AC062004.11	0	1.38459	0.385	0.115	0	hASPC5	AC062004.1
SPAG171	0	1.35952	0.449	0.131	0	hASPC5	SPAG17
AL031599.1	0	1.35638	0.391	0.114	0	hASPC5	AL031599.1
LINC012391	0	1.35318	0.59	0.197	0	hASPC5	LINC01239
AGAP11	0	1.29344	0.79	0.461	0	hASPC5	AGAP1
GREB1L	0	1.2313	0.533	0.233	0	hASPC5	GREB1L
PRKG2	0	1.22386	0.323	0.052	0	hASPC5	PRKG2
ZNF385B1	0	1.1997	0.269	0.08	0	hASPC5	ZNF385B
CAMK1D1	0	1.13681	0.757	0.41	0	hASPC5	CAMK1D
MSR11	0	1.13308	0.367	0.138	0	hASPC5	MSR1
ITGA112	0	1.12591	0.626	0.28	0	hASPC5	ITGA11
HMCN1	0	1.12137	0.628	0.328	0	hASPC5	HMCN1
TENM12	0	1.03487	0.469	0.163	0	hASPC5	TENM1
ADCY2	0	1.01388	0.31	0.087	0	hASPC5	ADCY2
LGR42	0	1.00934	0.357	0.129	0	hASPC5	LGR4
ELMO11	0	1.00479	0.602	0.293	0	hASPC5	ELMO1
AC090531.11	0	0.994919	0.164	0.023	0	hASPC5	AC090531.1
SEMA3C1	0	0.991134	0.75	0.493	0	hASPC5	SEMA3C
ARHGEF31	0	0.975665	0.571	0.26	0	hASPC5	ARHGEF3
CCDC391	0	0.965521	0.692	0.388	0	hASPC5	CCDC39
PSD31	0	0.954229	0.624	0.331	0	hASPC5	PSD3
MTSS1	0	0.933891	0.552	0.265	0	hASPC5	MTSS1
DCLK11	0	0.917308	0.926	0.749	0	hASPC5	DCLK1
KCNK2	0	0.899996	0.151	0.012	0	hASPC5	KCNK2
SORBS11	0	0.897637	0.376	0.148	0	hASPC5	SORBS1
SHC31	0	0.880757	0.273	0.06	0	hASPC5	SHC3
UST1	0	0.857676	0.799	0.551	0	hASPC5	UST
PCNX21	0	0.831426	0.599	0.301	0	hASPC5	PCNX2
HMCN22	0	0.828803	0.346	0.105	0	hASPC5	HMCN2
AUTS21	0	0.818305	0.884	0.673	0	hASPC5	AUTS2
UTRN2	0	0.811064	0.821	0.586	0	hASPC5	UTRN
PLXDC2	0	0.808972	0.888	0.715	0	hASPC5	PLXDC2
ABCC91	0	0.804732	0.397	0.16	0	hASPC5	ABCC9
LRRC21	0	0.79956	0.348	0.11	0	hASPC5	LRRC2
NEAT11	0	0.794791	0.948	0.851	0	hASPC5	NEAT1
PARD3B1	0	0.794082	0.872	0.682	0	hASPC5	PARD3B
ANK22	0	0.78786	0.835	0.59	0	hASPC5	ANK2
HUNK1	0	0.785784	0.319	0.101	0	hASPC5	HUNK
NTN42	0	0.783705	0.35	0.115	0	hASPC5	NTN4
DST1	0	0.746902	0.892	0.686	0	hASPC5	DST
DLC12	0	0.728749	0.89	0.703	0	hASPC5	DLC1
OSBPL31	0	0.716134	0.213	0.051	0	hASPC5	OSBPL3
PAX3	0	0.70218	0.183	0.038	0	hASPC5	PAX3
MTCL1	0	0.686674	0.189	0.029	0	hASPC5	MTCL1
FAM19A51	0	0.682638	0.23	0.049	0	hASPC5	FAM19A5
ALPK2	0	0.609756	0.191	0.038	0	hASPC5	ALPK2
ZBTB201	0	0.570713	0.956	0.877	0	hASPC5	ZBTB20
AC012501.1	0	0.568533	0.111	0.016	0	hASPC5	AC012501.1
APCDD1L-AS1	0	0.52258	0.144	0.028	0	hASPC5	APCDD1L-AS1
MIR100HG3	1.93833e-306	0.857862	0.637	0.359	6.11212e-302	hASPC5	MIR100HG
CA12	2.43901e-303	0.572829	0.219	0.06	7.69092e-299	hASPC5	CA12
AC068992.1	3.77676e-302	0.764645	0.225	0.064	1.19093e-297	hASPC5	AC068992.1
TWIST1	1.50983e-289	0.692941	0.343	0.131	4.76093e-285	hASPC5	TWIST1
TPST12	8.30419e-288	0.810658	0.643	0.374	2.61856e-283	hASPC5	TPST1
PTGFR1	5.17548e-283	0.754309	0.355	0.141	1.63199e-278	hASPC5	PTGFR
TWIST21	8.64618e-282	0.847154	0.563	0.301	2.7264e-277	hASPC5	TWIST2
MIR99AHG1	1.43627e-279	0.738999	0.856	0.675	4.52898e-275	hASPC5	MIR99AHG
MITF1	3.26828e-278	0.842929	0.586	0.318	1.03059e-273	hASPC5	MITF
ASAP21	7.14468e-278	0.764944	0.564	0.303	2.25293e-273	hASPC5	ASAP2
ZEB11	4.83233e-277	0.816856	0.822	0.622	1.52378e-272	hASPC5	ZEB1
CACNB41	1.71583e-275	0.777437	0.351	0.142	5.41054e-271	hASPC5	CACNB4
MEF2A1	1.32781e-271	0.736988	0.711	0.451	4.18698e-267	hASPC5	MEF2A
HIVEP21	2.77654e-267	0.820203	0.492	0.248	8.75527e-263	hASPC5	HIVEP2
KAZN1	5.32726e-265	0.761858	0.854	0.664	1.67984e-260	hASPC5	KAZN
MMP27	6.63588e-263	0.41552	0.157	0.037	2.09249e-258	hASPC5	MMP27
ADGRD11	1.1757e-259	0.660755	0.476	0.227	3.70735e-255	hASPC5	ADGRD1
LINC-PINT1	1.19415e-259	0.718646	0.781	0.537	3.76553e-255	hASPC5	LINC-PINT
TTC7A	4.23757e-254	0.708879	0.495	0.248	1.33623e-249	hASPC5	TTC7A
JAZF11	1.29464e-253	0.793418	0.579	0.329	4.08238e-249	hASPC5	JAZF1
CDS11	2.20009e-253	0.471968	0.151	0.036	6.93754e-249	hASPC5	CDS1
STARD91	8.73452e-252	0.661534	0.573	0.311	2.75426e-247	hASPC5	STARD9
ARHGAP12	9.4927e-250	0.692189	0.562	0.312	2.99333e-245	hASPC5	ARHGAP12
SNX29	1.76453e-249	0.667277	0.602	0.34	5.5641e-245	hASPC5	SNX29
DKK21	5.862e-248	0.73761	0.24	0.081	1.84846e-243	hASPC5	DKK2
BBOX1-AS11	2.17076e-247	0.776494	0.169	0.045	6.84506e-243	hASPC5	BBOX1-AS1
SESTD1	2.19116e-244	0.649219	0.676	0.408	6.9094e-240	hASPC5	SESTD1
STON21	5.01108e-244	0.659411	0.344	0.142	1.58014e-239	hASPC5	STON2
CDH131	7.05183e-242	1.04831	0.361	0.164	2.22365e-237	hASPC5	CDH13
ZNF5211	1.54234e-238	0.697175	0.637	0.385	4.86346e-234	hASPC5	ZNF521
SEMA3E1	1.71611e-235	0.663656	0.228	0.077	5.41142e-231	hASPC5	SEMA3E
EMX2OS2	3.73644e-230	0.511523	0.285	0.108	1.17821e-225	hASPC5	EMX2OS
GALNT121	5.3732e-230	0.48114	0.22	0.073	1.69433e-225	hASPC5	GALNT12
FAP2	8.55392e-230	0.69992	0.344	0.149	2.69731e-225	hASPC5	FAP
FOXP22	8.88767e-229	0.646867	0.608	0.349	2.80255e-224	hASPC5	FOXP2
PDE7A1	9.12618e-228	0.656528	0.45	0.222	2.87776e-223	hASPC5	PDE7A
PAM1	1.00451e-226	0.62008	0.786	0.573	3.16753e-222	hASPC5	PAM
CRYM	6.75466e-226	0.4678	0.149	0.038	2.12995e-221	hASPC5	CRYM
FZD6	7.18436e-226	0.470971	0.218	0.072	2.26544e-221	hASPC5	FZD6
MBNL11	2.04491e-224	0.611643	0.841	0.653	6.44822e-220	hASPC5	MBNL1
PTGIS2	3.16155e-224	0.711776	0.578	0.332	9.96933e-220	hASPC5	PTGIS
CELF2	2.03268e-223	0.573367	0.904	0.763	6.40965e-219	hASPC5	CELF2
ABCB51	2.71875e-223	0.877778	0.205	0.067	8.57302e-219	hASPC5	ABCB5
MCOLN3	7.89675e-222	0.501225	0.285	0.11	2.49008e-217	hASPC5	MCOLN3
NIPAL21	1.30118e-218	0.639266	0.383	0.177	4.103e-214	hASPC5	NIPAL2
PPM1L	1.63887e-218	0.72913	0.306	0.126	5.16785e-214	hASPC5	PPM1L
FAM46A	8.61818e-218	0.774181	0.532	0.299	2.71757e-213	hASPC5	FAM46A
CNKSR21	1.22143e-217	0.658817	0.329	0.141	3.85154e-213	hASPC5	CNKSR2
PELI21	3.4886e-216	0.668082	0.467	0.239	1.10006e-211	hASPC5	PELI2
SIPA1L2	7.03427e-216	0.646287	0.282	0.112	2.21812e-211	hASPC5	SIPA1L2
LRIG32	3.46898e-214	0.610864	0.409	0.199	1.09387e-209	hASPC5	LRIG3
RCAN21	3.61926e-214	0.67078	0.264	0.101	1.14126e-209	hASPC5	RCAN2
SAMD4A	1.77316e-212	0.753373	0.638	0.393	5.59132e-208	hASPC5	SAMD4A
SEMA3D	1.5272e-211	0.739072	0.43	0.217	4.81572e-207	hASPC5	SEMA3D
GSE11	2.94285e-211	0.650689	0.46	0.236	9.27969e-207	hASPC5	GSE1
EHBP11	3.16255e-210	0.602351	0.793	0.576	9.97248e-206	hASPC5	EHBP1
STK381	1.69329e-209	0.584668	0.548	0.31	5.33945e-205	hASPC5	STK38
AL391117.1	4.73469e-208	0.688291	0.245	0.091	1.49299e-203	hASPC5	AL391117.1
ZHX2	2.97196e-207	0.643847	0.516	0.287	9.37149e-203	hASPC5	ZHX2
SHTN11	9.88313e-207	0.601554	0.319	0.139	3.11645e-202	hASPC5	SHTN1
MYO5B1	4.11322e-206	0.491254	0.178	0.055	1.29702e-201	hASPC5	MYO5B
MID11	4.29414e-205	0.756586	0.442	0.23	1.35407e-200	hASPC5	MID1
TNXB1	4.57888e-205	0.591231	0.63	0.377	1.44386e-200	hASPC5	TNXB
SLC41A2	4.69162e-204	0.530163	0.393	0.189	1.47941e-199	hASPC5	SLC41A2
EBF11	6.77048e-204	0.570659	0.922	0.803	2.13494e-199	hASPC5	EBF1
NLGN4Y1	1.67409e-200	0.582784	0.17	0.052	5.27892e-196	hASPC5	NLGN4Y
PHACTR11	6.25679e-199	0.596987	0.35	0.161	1.97295e-194	hASPC5	PHACTR1
TRIO1	1.1574e-197	0.537084	0.802	0.582	3.64962e-193	hASPC5	TRIO
MMP161	6.44406e-197	0.639153	0.308	0.133	2.03201e-192	hASPC5	MMP16
HDAC4	1.85741e-195	0.547141	0.496	0.269	5.85698e-191	hASPC5	HDAC4
RFWD21	3.22281e-194	0.582196	0.619	0.384	1.01625e-189	hASPC5	RFWD2
ANXA41	1.7251e-193	0.587607	0.522	0.297	5.43975e-189	hASPC5	ANXA4
REV3L1	4.91417e-193	0.617833	0.806	0.637	1.54958e-188	hASPC5	REV3L
TNS11	5.97256e-193	0.572472	0.512	0.283	1.88333e-188	hASPC5	TNS1
ATP10A1	2.42798e-191	0.50717	0.354	0.164	7.65613e-187	hASPC5	ATP10A
ELN1	8.49008e-190	0.767075	0.611	0.378	2.67718e-185	hASPC5	ELN
MYO1E1	9.6533e-190	0.639039	0.411	0.208	3.04398e-185	hASPC5	MYO1E
VPS13B1	1.16781e-188	0.513187	0.766	0.543	3.68245e-184	hASPC5	VPS13B
SLC4A71	3.77806e-188	0.598666	0.461	0.248	1.19134e-183	hASPC5	SLC4A7
COBLL11	2.32932e-187	0.558584	0.577	0.343	7.34504e-183	hASPC5	COBLL1
ATP8A11	6.84836e-187	0.49439	0.201	0.071	2.15949e-182	hASPC5	ATP8A1
NOVA11	1.00858e-185	0.621109	0.872	0.71	3.18035e-181	hASPC5	NOVA1
RNF144A	2.02385e-185	0.585783	0.276	0.116	6.3818e-181	hASPC5	RNF144A
CRNDE	4.63239e-185	0.418775	0.266	0.108	1.46073e-180	hASPC5	CRNDE
FNDC3B	5.44607e-185	0.546398	0.843	0.663	1.71731e-180	hASPC5	FNDC3B
PRDM62	2.05696e-184	0.533676	0.198	0.07	6.4862e-180	hASPC5	PRDM6
AFF31	2.83303e-184	0.669058	0.364	0.177	8.93339e-180	hASPC5	AFF3
PRKCE1	8.24073e-184	0.629223	0.53	0.309	2.59855e-179	hASPC5	PRKCE
PRRX12	1.48784e-183	0.630119	0.75	0.558	4.69161e-179	hASPC5	PRRX1
TGFBR31	2.25751e-183	0.64422	0.736	0.518	7.11861e-179	hASPC5	TGFBR3
FAT41	2.70525e-183	0.675644	0.461	0.253	8.53045e-179	hASPC5	FAT4
KDM7A2	5.42171e-183	0.540389	0.4	0.202	1.70963e-178	hASPC5	KDM7A
FTO2	2.24494e-182	0.582888	0.627	0.404	7.07898e-178	hASPC5	FTO
LINC01886	3.6014e-182	0.35533	0.139	0.039	1.13563e-177	hASPC5	LINC01886
CACHD12	4.38424e-182	0.584181	0.442	0.235	1.38248e-177	hASPC5	CACHD1
WDFY3	6.05547e-182	0.589097	0.645	0.42	1.90947e-177	hASPC5	WDFY3
DIP2C2	8.18347e-182	0.54099	0.59	0.355	2.58049e-177	hASPC5	DIP2C
PHLDB22	8.00618e-181	0.583832	0.446	0.24	2.52459e-176	hASPC5	PHLDB2
DPP41	3.93318e-179	0.52122	0.283	0.121	1.24025e-174	hASPC5	DPP4
IL161	1.91704e-178	0.583088	0.427	0.224	6.04499e-174	hASPC5	IL16
ADAMTS17	1.93347e-178	0.616552	0.233	0.091	6.09682e-174	hASPC5	ADAMTS17
ARL151	3.34477e-178	0.587801	0.587	0.36	1.05471e-173	hASPC5	ARL15
THRB1	9.69866e-177	0.632679	0.596	0.374	3.05828e-172	hASPC5	THRB
USP9Y1	6.98606e-175	0.485236	0.197	0.07	2.20291e-170	hASPC5	USP9Y
PBX12	2.90619e-174	0.579511	0.769	0.548	9.16408e-170	hASPC5	PBX1
C15orf411	3.91059e-174	0.541011	0.316	0.147	1.23312e-169	hASPC5	C15orf41
DNM11	1.14211e-172	0.487268	0.51	0.289	3.60141e-168	hASPC5	DNM1
ADAMTSL11	4.91032e-172	0.481294	0.581	0.348	1.54837e-167	hASPC5	ADAMTSL1
IL4R1	2.14197e-171	0.50522	0.334	0.158	6.75427e-167	hASPC5	IL4R
DOCK12	6.36204e-171	0.535052	0.647	0.42	2.00614e-166	hASPC5	DOCK1
OPHN11	1.11787e-170	0.585467	0.614	0.393	3.52497e-166	hASPC5	OPHN1
UTY3	2.12215e-170	0.524526	0.253	0.104	6.69179e-166	hASPC5	UTY
EEF2K	4.38988e-170	0.485902	0.456	0.244	1.38426e-165	hASPC5	EEF2K
EFNA52	9.74021e-169	0.632831	0.496	0.288	3.07138e-164	hASPC5	EFNA5
TCF7L21	1.05775e-168	0.553019	0.712	0.502	3.3354e-164	hASPC5	TCF7L2
TNFAIP21	6.18441e-168	0.466818	0.557	0.332	1.95013e-163	hASPC5	TNFAIP2
XYLT11	3.53545e-166	0.542198	0.535	0.314	1.11483e-161	hASPC5	XYLT1
XG1	1.30294e-165	0.370988	0.294	0.13	4.10855e-161	hASPC5	XG
ERC11	2.67999e-165	0.530898	0.658	0.437	8.45082e-161	hASPC5	ERC1
LTBP11	4.00492e-165	0.611042	0.275	0.122	1.26287e-160	hASPC5	LTBP1
RASSF3	8.74302e-164	0.479425	0.225	0.091	2.75693e-159	hASPC5	RASSF3
KATNAL12	1.60342e-163	0.501286	0.372	0.19	5.05608e-159	hASPC5	KATNAL1
AKAP131	2.42252e-163	0.471178	0.81	0.613	7.63892e-159	hASPC5	AKAP13
RANBP17	5.01933e-163	0.473153	0.158	0.053	1.58275e-158	hASPC5	RANBP17
ZNF438	5.71856e-163	0.564644	0.452	0.254	1.80323e-158	hASPC5	ZNF438
LINC00648	2.55123e-161	0.359611	0.145	0.045	8.0448e-157	hASPC5	LINC00648
GRIA3	1.67307e-160	0.430215	0.196	0.073	5.27569e-156	hASPC5	GRIA3
AL365295.1	2.69287e-160	0.64275	0.295	0.138	8.49143e-156	hASPC5	AL365295.1
TRERF12	2.76003e-159	0.547336	0.511	0.303	8.7032e-155	hASPC5	TRERF1
KITLG1	3.17756e-159	0.544944	0.297	0.138	1.00198e-154	hASPC5	KITLG
ADAMTS10	3.24561e-159	0.416983	0.224	0.091	1.02344e-154	hASPC5	ADAMTS10
PTPRG	6.81695e-158	0.500739	0.874	0.73	2.14959e-153	hASPC5	PTPRG
GAS71	5.0737e-157	0.579735	0.652	0.435	1.59989e-152	hASPC5	GAS7
ZFHX42	1.9944e-156	0.553626	0.58	0.364	6.28894e-152	hASPC5	ZFHX4
PRKD12	4.8977e-156	0.592932	0.503	0.301	1.54439e-151	hASPC5	PRKD1
ARHGEF71	1.53644e-155	0.460669	0.409	0.219	4.84485e-151	hASPC5	ARHGEF7
ADAMTS21	1.86601e-155	0.525578	0.469	0.269	5.88409e-151	hASPC5	ADAMTS2
EML1	2.95148e-155	0.498902	0.323	0.157	9.3069e-151	hASPC5	EML1
EPB41L4A2	4.27366e-155	0.507554	0.363	0.187	1.34761e-150	hASPC5	EPB41L4A
SMAD3	5.9472e-155	0.518703	0.501	0.293	1.87533e-150	hASPC5	SMAD3
RERE1	5.9826e-155	0.505176	0.7	0.485	1.88649e-150	hASPC5	RERE
ST3GAL5	6.03537e-154	0.546723	0.49	0.29	1.90313e-149	hASPC5	ST3GAL5
MAST2	2.72451e-153	0.451805	0.349	0.176	8.59119e-149	hASPC5	MAST2
RECK	2.0213e-152	0.523768	0.481	0.282	6.37376e-148	hASPC5	RECK
TBX181	3.55409e-152	0.380129	0.233	0.097	1.12071e-147	hASPC5	TBX18
TTTY143	1.03382e-151	0.538072	0.218	0.089	3.25995e-147	hASPC5	TTTY14
DOCK111	6.40579e-151	0.497211	0.483	0.281	2.01994e-146	hASPC5	DOCK11
ARHGEF10L	2.89919e-149	0.430671	0.292	0.137	9.14203e-145	hASPC5	ARHGEF10L
ANKS1A1	1.02246e-148	0.415772	0.343	0.172	3.22414e-144	hASPC5	ANKS1A
NTM1	1.13474e-148	0.563033	0.439	0.247	3.57817e-144	hASPC5	NTM
DIRC31	1.18984e-148	0.541155	0.259	0.117	3.75191e-144	hASPC5	DIRC3
STK391	1.19946e-148	0.497967	0.377	0.199	3.78225e-144	hASPC5	STK39
FER1	8.60839e-147	0.501308	0.719	0.521	2.71448e-142	hASPC5	FER
RABGAP1L1	2.76991e-146	0.509403	0.644	0.433	8.73434e-142	hASPC5	RABGAP1L
UGGT2	4.71801e-146	0.478679	0.625	0.411	1.48773e-141	hASPC5	UGGT2
GALNT151	1.60041e-145	0.511306	0.418	0.227	5.04658e-141	hASPC5	GALNT15
SDK11	7.41748e-145	0.685865	0.668	0.471	2.33895e-140	hASPC5	SDK1
SNX9	9.99888e-145	0.497231	0.705	0.509	3.15295e-140	hASPC5	SNX9
SETBP12	1.03413e-144	0.527875	0.671	0.463	3.26092e-140	hASPC5	SETBP1
PRKAG21	4.06687e-144	0.475364	0.505	0.299	1.28241e-139	hASPC5	PRKAG2
AC004160.12	4.37481e-144	0.510178	0.309	0.151	1.37951e-139	hASPC5	AC004160.1
TMEM1081	9.33619e-143	0.551692	0.191	0.075	2.94398e-138	hASPC5	TMEM108
MYOF	1.60173e-142	0.461941	0.614	0.402	5.05073e-138	hASPC5	MYOF
PEAK11	2.84347e-142	0.502402	0.615	0.403	8.96633e-138	hASPC5	PEAK1
WDPCP2	3.62417e-142	0.453502	0.615	0.395	1.14281e-137	hASPC5	WDPCP
BBS93	1.34072e-141	0.514324	0.502	0.304	4.22771e-137	hASPC5	BBS9
FBN11	2.9956e-141	0.251601	0.898	0.744	9.44602e-137	hASPC5	FBN1
CD551	5.56306e-141	0.366571	0.507	0.292	1.7542e-136	hASPC5	CD55
LYST1	6.70135e-141	0.463173	0.495	0.296	2.11314e-136	hASPC5	LYST
ATXN11	9.6884e-141	0.495039	0.6	0.39	3.05504e-136	hASPC5	ATXN1
DISC11	3.30108e-140	0.436219	0.196	0.079	1.04093e-135	hASPC5	DISC1
AC139713.2	8.88458e-140	0.3894	0.188	0.074	2.80158e-135	hASPC5	AC139713.2
THBS2	1.51949e-139	0.550862	0.388	0.213	4.79141e-135	hASPC5	THBS2
TPRG1	4.30904e-139	0.503236	0.382	0.206	1.35877e-134	hASPC5	TPRG1
AC008250.1	1.48003e-138	0.297352	0.111	0.032	4.66699e-134	hASPC5	AC008250.1
PDXDC2P-NPIPB14P	2.72345e-138	0.37724	0.23	0.101	8.58785e-134	hASPC5	PDXDC2P-NPIPB14P
PALM1	9.09003e-138	0.386432	0.303	0.148	2.86636e-133	hASPC5	PALM
ARHGAP211	1.70501e-137	0.464269	0.689	0.482	5.37642e-133	hASPC5	ARHGAP21
ITGB51	2.19301e-137	0.472382	0.454	0.263	6.91521e-133	hASPC5	ITGB5
NINJ2	3.4561e-137	0.42522	0.207	0.087	1.08981e-132	hASPC5	NINJ2
TTC283	5.12126e-137	0.459313	0.765	0.573	1.61489e-132	hASPC5	TTC28
NAV31	5.17801e-137	0.475496	0.806	0.628	1.63278e-132	hASPC5	NAV3
GAB23	1.03439e-136	0.50107	0.414	0.233	3.26174e-132	hASPC5	GAB2
TBX152	2.94766e-136	0.365684	0.273	0.127	9.29485e-132	hASPC5	TBX15
C1orf21	3.22896e-136	0.462677	0.709	0.503	1.01819e-131	hASPC5	C1orf21
LMX1A1	3.80717e-136	0.417158	0.171	0.065	1.20052e-131	hASPC5	LMX1A
EVC21	7.76271e-136	0.397504	0.336	0.172	2.44781e-131	hASPC5	EVC2
EXOC43	5.42228e-135	0.434645	0.683	0.47	1.70981e-130	hASPC5	EXOC4
AC011586.1	7.31418e-135	0.401901	0.107	0.031	2.30638e-130	hASPC5	AC011586.1
DOCK41	1.22392e-134	0.434442	0.723	0.524	3.85939e-130	hASPC5	DOCK4
AC093879.11	2.80667e-134	0.408635	0.173	0.066	8.85026e-130	hASPC5	AC093879.1
HSD521	6.1165e-134	0.464174	0.159	0.059	1.92872e-129	hASPC5	HSD52
SRGAP22	1.62618e-133	0.406725	0.298	0.147	5.12782e-129	hASPC5	SRGAP2
FBXL171	2.22832e-133	0.488198	0.545	0.348	7.02656e-129	hASPC5	FBXL17
CEP1261	2.36845e-133	0.416395	0.479	0.282	7.46843e-129	hASPC5	CEP126
EXOC6B2	2.43375e-133	0.456526	0.657	0.451	7.67433e-129	hASPC5	EXOC6B
HBB1	6.58785e-133	0.842854	0.372	0.203	2.07735e-128	hASPC5	HBB
AHI1	1.67385e-132	0.452303	0.681	0.481	5.27815e-128	hASPC5	AHI1
PBX31	3.04326e-132	0.564341	0.471	0.289	9.5963e-128	hASPC5	PBX3
TACC21	4.20345e-132	0.387576	0.28	0.135	1.32547e-127	hASPC5	TACC2
LINC02328	6.57771e-132	0.539274	0.185	0.075	2.07415e-127	hASPC5	LINC02328
GBE11	1.73405e-131	0.424975	0.53	0.326	5.46799e-127	hASPC5	GBE1
RPGRIP1L	4.00231e-131	0.359347	0.167	0.064	1.26205e-126	hASPC5	RPGRIP1L
EXT13	6.66078e-131	0.469887	0.728	0.542	2.10034e-126	hASPC5	EXT1
LPP	1.15823e-130	0.414994	0.859	0.716	3.65225e-126	hASPC5	LPP
PDGFD1	3.41884e-130	0.613119	0.459	0.279	1.07806e-125	hASPC5	PDGFD
TBX5	3.97832e-130	0.288525	0.108	0.032	1.25448e-125	hASPC5	TBX5
LRRK21	6.67683e-130	0.422502	0.388	0.213	2.1054e-125	hASPC5	LRRK2
ADD32	2.50693e-129	0.417284	0.789	0.605	7.9051e-125	hASPC5	ADD3
DSCAML12	2.82474e-129	0.489602	0.248	0.115	8.90727e-125	hASPC5	DSCAML1
LINC012782	3.66308e-129	0.46234	0.339	0.18	1.15508e-124	hASPC5	LINC01278
MAP3K4	4.10814e-129	0.3919	0.352	0.187	1.29542e-124	hASPC5	MAP3K4
FAXDC2	1.00452e-128	0.441387	0.379	0.209	3.16757e-124	hASPC5	FAXDC2
STK31	3.45795e-128	0.445411	0.701	0.503	1.0904e-123	hASPC5	STK3
GPD21	4.6488e-128	0.406207	0.301	0.152	1.46591e-123	hASPC5	GPD2
AC005154.1	1.47778e-127	0.385472	0.313	0.16	4.65987e-123	hASPC5	AC005154.1
CYP4X1	2.89242e-127	0.346419	0.199	0.084	9.12068e-123	hASPC5	CYP4X1
GK5	3.47262e-127	0.371677	0.28	0.137	1.09502e-122	hASPC5	GK5
UBE2E3	3.58888e-127	0.473352	0.4	0.228	1.13168e-122	hASPC5	UBE2E3
COL12A1	4.18058e-127	0.656329	0.603	0.42	1.31826e-122	hASPC5	COL12A1
WDFY21	7.816e-127	0.43797	0.433	0.252	2.46462e-122	hASPC5	WDFY2
MON21	1.2621e-126	0.415117	0.655	0.45	3.97979e-122	hASPC5	MON2
NBAS	1.99575e-126	0.434491	0.454	0.267	6.2932e-122	hASPC5	NBAS
TBC1D22A	2.24041e-126	0.408136	0.481	0.288	7.06469e-122	hASPC5	TBC1D22A
PHKB	6.19676e-126	0.406273	0.435	0.252	1.95403e-121	hASPC5	PHKB
CCNY1	1.12777e-125	0.437085	0.525	0.332	3.5562e-121	hASPC5	CCNY
ADK2	1.64365e-125	0.502232	0.603	0.412	5.18292e-121	hASPC5	ADK
CDC42BPB1	3.24349e-125	0.405085	0.419	0.239	1.02277e-120	hASPC5	CDC42BPB
ZFHX31	7.71242e-125	0.442056	0.52	0.32	2.43196e-120	hASPC5	ZFHX3
ABI3BP2	1.13576e-124	0.485226	0.803	0.637	3.58138e-120	hASPC5	ABI3BP
PCSK51	2.00741e-124	0.686574	0.535	0.351	6.32996e-120	hASPC5	PCSK5
PDE3B1	3.9688e-124	0.402039	0.299	0.151	1.25148e-119	hASPC5	PDE3B
STIM11	4.2012e-124	0.445771	0.493	0.307	1.32476e-119	hASPC5	STIM1
GRK51	6.45615e-124	0.438971	0.458	0.273	2.03582e-119	hASPC5	GRK5
ECE1	2.58117e-123	0.402856	0.408	0.232	8.1392e-119	hASPC5	ECE1
FAM129A1	9.06177e-123	0.469665	0.478	0.291	2.85745e-118	hASPC5	FAM129A
FGD51	3.1951e-122	0.441263	0.305	0.157	1.00751e-117	hASPC5	FGD5
MAGI21	3.42445e-122	0.504999	0.686	0.504	1.07983e-117	hASPC5	MAGI2
LPAR11	9.68678e-122	0.509573	0.619	0.426	3.05453e-117	hASPC5	LPAR1
MAN2A1	1.02868e-121	0.437268	0.403	0.232	3.24375e-117	hASPC5	MAN2A1
SMURF21	1.08096e-121	0.296566	0.548	0.345	3.4086e-117	hASPC5	SMURF2
LINC00278	1.8032e-121	0.316093	0.125	0.042	5.68605e-117	hASPC5	LINC00278
AKT32	3.48016e-121	0.413372	0.746	0.547	1.0974e-116	hASPC5	AKT3
TPT1-AS12	7.41205e-121	0.372964	0.366	0.199	2.33724e-116	hASPC5	TPT1-AS1
RALGAPA11	9.57099e-121	0.394635	0.579	0.377	3.01802e-116	hASPC5	RALGAPA1
KCNK15-AS1	1.16586e-120	0.374027	0.237	0.11	3.67631e-116	hASPC5	KCNK15-AS1
APBB1IP1	1.17755e-120	0.4405	0.392	0.223	3.71317e-116	hASPC5	APBB1IP
HERC3	2.36888e-120	0.378395	0.322	0.17	7.46979e-116	hASPC5	HERC3
ADCY7	3.12109e-120	0.312328	0.187	0.078	9.84173e-116	hASPC5	ADCY7
CARMIL12	7.80383e-120	0.383366	0.671	0.462	2.46078e-115	hASPC5	CARMIL1
CD361	1.14403e-119	0.256341	0.488	0.288	3.60746e-115	hASPC5	CD36
IGF1R2	1.3827e-119	0.445906	0.554	0.359	4.36007e-115	hASPC5	IGF1R
C14orf132	1.61888e-119	0.337893	0.171	0.069	5.10481e-115	hASPC5	C14orf132
DDX60L1	7.07153e-119	0.390341	0.309	0.161	2.22986e-114	hASPC5	DDX60L
DOCK91	3.14173e-118	0.423384	0.481	0.294	9.90682e-114	hASPC5	DOCK9
MAGI31	7.31841e-118	0.422233	0.511	0.321	2.30772e-113	hASPC5	MAGI3
CBLB	1.19625e-117	0.483136	0.769	0.592	3.77212e-113	hASPC5	CBLB
PHLPP11	1.46864e-117	0.417383	0.384	0.219	4.63105e-113	hASPC5	PHLPP1
GNAI12	1.65024e-117	0.404222	0.261	0.129	5.2037e-113	hASPC5	GNAI1
MTMR3	1.83341e-117	0.393143	0.46	0.277	5.78129e-113	hASPC5	MTMR3
BACH21	4.67067e-117	0.455284	0.402	0.232	1.4728e-112	hASPC5	BACH2
CPEB21	1.67853e-116	0.357811	0.217	0.099	5.29291e-112	hASPC5	CPEB2
RAB282	2.76037e-116	0.401699	0.412	0.24	8.70429e-112	hASPC5	RAB28
COL8A12	3.64647e-116	0.616984	0.281	0.145	1.14984e-111	hASPC5	COL8A1
SNX71	3.86686e-116	0.350694	0.264	0.13	1.21934e-111	hASPC5	SNX7
CACNA2D12	1.05535e-115	0.430668	0.614	0.42	3.32784e-111	hASPC5	CACNA2D1
AFAP1L1	1.31728e-115	0.267375	0.112	0.037	4.15379e-111	hASPC5	AFAP1L1
KLF122	2.81178e-115	0.446903	0.479	0.296	8.86639e-111	hASPC5	KLF12
NEK71	1.41418e-114	0.412517	0.461	0.282	4.45932e-110	hASPC5	NEK7
BIRC61	1.63779e-114	0.380482	0.676	0.473	5.16445e-110	hASPC5	BIRC6
KCTD16	3.78406e-114	0.533983	0.148	0.057	1.19323e-109	hASPC5	KCTD16
GREB1	4.11045e-114	0.405474	0.102	0.032	1.29615e-109	hASPC5	GREB1
SUN1	4.65549e-114	0.360882	0.436	0.259	1.46802e-109	hASPC5	SUN1
ANKRD171	6.67595e-114	0.398547	0.657	0.456	2.10513e-109	hASPC5	ANKRD17
SLIT32	1.20978e-113	0.507257	0.831	0.706	3.81481e-109	hASPC5	SLIT3
SLC37A31	1.93325e-113	0.342991	0.349	0.19	6.09611e-109	hASPC5	SLC37A3
DNMBP1	1.04369e-112	0.340156	0.352	0.195	3.29106e-108	hASPC5	DNMBP
APPL2	1.77576e-112	0.368053	0.446	0.268	5.59951e-108	hASPC5	APPL2
AOX11	4.71373e-112	0.465723	0.509	0.327	1.48638e-107	hASPC5	AOX1
BCKDHB	9.71367e-112	0.459718	0.302	0.161	3.06301e-107	hASPC5	BCKDHB
ERBIN1	1.49331e-111	0.395201	0.521	0.333	4.70886e-107	hASPC5	ERBIN
LDLRAD41	3.11947e-111	0.552422	0.357	0.205	9.83662e-107	hASPC5	LDLRAD4
MIRLET7BHG3	2.85876e-110	0.369042	0.341	0.187	9.01452e-106	hASPC5	MIRLET7BHG
COG51	3.58272e-110	0.39782	0.51	0.324	1.12974e-105	hASPC5	COG5
ARID1B3	1.0183e-109	0.37044	0.718	0.526	3.21099e-105	hASPC5	ARID1B
PICALM1	1.15757e-109	0.381418	0.596	0.402	3.65018e-105	hASPC5	PICALM
CLASP13	1.60167e-109	0.364689	0.534	0.339	5.05054e-105	hASPC5	CLASP1
SH3PXD2B1	2.43761e-109	0.42419	0.568	0.377	7.68652e-105	hASPC5	SH3PXD2B
STAG1	5.56947e-109	0.374372	0.783	0.609	1.75622e-104	hASPC5	STAG1
MICU31	6.82674e-109	0.354164	0.389	0.224	2.15268e-104	hASPC5	MICU3
COL16A11	8.56837e-109	0.387868	0.347	0.194	2.70187e-104	hASPC5	COL16A1
ZCCHC73	9.50325e-109	0.430978	0.594	0.404	2.99666e-104	hASPC5	ZCCHC7
OSBPL9	1.09485e-108	0.379087	0.521	0.331	3.45238e-104	hASPC5	OSBPL9
ZFAND31	2.5151e-108	0.368024	0.654	0.457	7.93087e-104	hASPC5	ZFAND3
MKL1	5.82698e-108	0.384539	0.566	0.372	1.83742e-103	hASPC5	MKL1
ARHGAP27P1-BPTFP1-KPNA2P3	7.41281e-108	0.278523	0.145	0.057	2.33748e-103	hASPC5	ARHGAP27P1-BPTFP1-KPNA2P3
NCOA7	5.02763e-107	0.403717	0.56	0.374	1.58536e-102	hASPC5	NCOA7
FBXL42	7.97207e-107	0.366791	0.333	0.185	2.51383e-102	hASPC5	FBXL4
PXN1	8.88434e-107	0.345007	0.446	0.269	2.8015e-102	hASPC5	PXN
TMEM652	1.07817e-106	0.347746	0.249	0.124	3.39978e-102	hASPC5	TMEM65
WDR71	1.08265e-106	0.353615	0.392	0.227	3.41393e-102	hASPC5	WDR7
EPHA61	1.53572e-106	0.594477	0.188	0.086	4.84259e-102	hASPC5	EPHA6
PARP4	2.43478e-106	0.327223	0.393	0.228	7.67759e-102	hASPC5	PARP4
FBXL201	3.60621e-106	0.374075	0.475	0.295	1.13715e-101	hASPC5	FBXL20
COL5A11	3.75668e-106	0.374234	0.542	0.35	1.18459e-101	hASPC5	COL5A1
USP151	4.78303e-106	0.340103	0.526	0.338	1.50823e-101	hASPC5	USP15
C1orf132	5.00803e-106	0.352193	0.256	0.129	1.57918e-101	hASPC5	C1orf132
STK24	5.71462e-106	0.405875	0.371	0.215	1.80199e-101	hASPC5	STK24
CREB51	9.32344e-106	0.307284	0.611	0.404	2.93996e-101	hASPC5	CREB5
DMD1	1.27343e-105	0.541923	0.551	0.377	4.0155e-101	hASPC5	DMD
PTK22	1.71322e-105	0.363041	0.676	0.477	5.4023e-101	hASPC5	PTK2
RETREG1	3.06565e-105	0.394753	0.166	0.07	9.66692e-101	hASPC5	RETREG1
PAK31	3.10319e-105	0.406021	0.384	0.224	9.78529e-101	hASPC5	PAK3
SNX242	3.14381e-105	0.366626	0.281	0.148	9.91337e-101	hASPC5	SNX24
CYTH1	3.53682e-105	0.338972	0.25	0.125	1.11527e-100	hASPC5	CYTH1
WDR63	3.63352e-105	0.343032	0.225	0.107	1.14576e-100	hASPC5	WDR63
AL110292.1	4.88173e-105	0.530709	0.142	0.056	1.53935e-100	hASPC5	AL110292.1
C9orf32	5.92376e-105	0.377191	0.427	0.26	1.86794e-100	hASPC5	C9orf3
HECW22	1.10579e-104	0.37466	0.239	0.118	3.48687e-100	hASPC5	HECW2
ABLIM11	1.11937e-104	0.453479	0.7	0.498	3.52969e-100	hASPC5	ABLIM1
EVI51	1.35155e-104	0.398207	0.532	0.348	4.26185e-100	hASPC5	EVI5
MED13L1	1.80771e-104	0.395222	0.785	0.605	5.70025e-100	hASPC5	MED13L
LIMCH11	2.99567e-104	0.407081	0.46	0.287	9.44623e-100	hASPC5	LIMCH1
KDM4C1	4.27986e-104	0.368489	0.433	0.263	1.34957e-99	hASPC5	KDM4C
WIPF1	6.71257e-104	0.364036	0.478	0.301	2.11667e-99	hASPC5	WIPF1
FAM78B1	8.49471e-104	0.278976	0.129	0.049	2.67864e-99	hASPC5	FAM78B
STRN3	1.39508e-103	0.360437	0.465	0.289	4.3991e-99	hASPC5	STRN3
TMOD11	1.65883e-103	0.309137	0.122	0.045	5.23078e-99	hASPC5	TMOD1
METTL153	4.50586e-103	0.394853	0.41	0.247	1.42083e-98	hASPC5	METTL15
ARHGAP102	7.3163e-103	0.344999	0.69	0.495	2.30705e-98	hASPC5	ARHGAP10
DPYSL31	1.49627e-102	0.433254	0.513	0.334	4.71819e-98	hASPC5	DPYSL3
TPCN11	1.69828e-102	0.359311	0.311	0.171	5.35518e-98	hASPC5	TPCN1
KMT2C	2.57386e-102	0.344638	0.656	0.461	8.11614e-98	hASPC5	KMT2C
ATP9B1	3.00571e-102	0.318453	0.5	0.314	9.4779e-98	hASPC5	ATP9B
AP3B1	3.65734e-102	0.342546	0.531	0.346	1.15327e-97	hASPC5	AP3B1
ANTXR2	1.38434e-101	0.439628	0.59	0.41	4.36525e-97	hASPC5	ANTXR2
SVIL2	1.8239e-101	0.361049	0.606	0.415	5.75132e-97	hASPC5	SVIL
DIAPH11	2.07847e-101	0.343303	0.294	0.158	6.55405e-97	hASPC5	DIAPH1
AVL9	2.48153e-101	0.320113	0.412	0.245	7.82502e-97	hASPC5	AVL9
CLIC6	3.05283e-101	0.274787	0.108	0.037	9.62648e-97	hASPC5	CLIC6
LIMS21	3.39949e-101	0.292972	0.179	0.079	1.07196e-96	hASPC5	LIMS2
KIF1B	4.5787e-101	0.335478	0.55	0.361	1.4438e-96	hASPC5	KIF1B
ARHGAP17	8.19523e-101	0.338914	0.301	0.164	2.5842e-96	hASPC5	ARHGAP17
AC108010.1	1.81999e-100	0.274616	0.213	0.101	5.73898e-96	hASPC5	AC108010.1
HERC42	4.45177e-100	0.373138	0.59	0.403	1.40378e-95	hASPC5	HERC4
TBCD	4.64284e-100	0.321438	0.268	0.14	1.46403e-95	hASPC5	TBCD
GPCPD11	4.89771e-100	0.352712	0.345	0.197	1.5444e-95	hASPC5	GPCPD1
ZMIZ11	5.59738e-100	0.393305	0.411	0.249	1.76502e-95	hASPC5	ZMIZ1
VPS8	7.35894e-100	0.351262	0.379	0.222	2.3205e-95	hASPC5	VPS8
ANTXR11	1.8188e-99	0.370421	0.568	0.382	5.73521e-95	hASPC5	ANTXR1
LURAP1L2	2.24409e-99	0.327918	0.209	0.1	7.07627e-95	hASPC5	LURAP1L
PHF21A2	2.44293e-99	0.382188	0.53	0.35	7.70331e-95	hASPC5	PHF21A
LINC013592	3.02684e-99	0.357965	0.268	0.14	9.54455e-95	hASPC5	LINC01359
CMIP2	3.20257e-99	0.326717	0.281	0.149	1.00987e-94	hASPC5	CMIP
SLC22A231	3.9191e-99	0.302132	0.184	0.083	1.23581e-94	hASPC5	SLC22A23
GLI32	5.53329e-99	0.276444	0.569	0.376	1.74481e-94	hASPC5	GLI3
ABCC11	7.58832e-99	0.390223	0.354	0.205	2.39282e-94	hASPC5	ABCC1
VPS13C1	8.56087e-99	0.346414	0.607	0.414	2.6995e-94	hASPC5	VPS13C
TRAK1	1.56798e-98	0.35174	0.368	0.214	4.9443e-94	hASPC5	TRAK1
FBXW71	1.89379e-98	0.38301	0.438	0.275	5.97169e-94	hASPC5	FBXW7
ATG2B	2.24612e-98	0.319131	0.293	0.159	7.0827e-94	hASPC5	ATG2B
KDM4B	2.54775e-98	0.32065	0.296	0.16	8.03383e-94	hASPC5	KDM4B
ARHGAP322	3.90254e-98	0.358466	0.426	0.263	1.23059e-93	hASPC5	ARHGAP32
ASAP3	5.90408e-98	0.307918	0.285	0.153	1.86173e-93	hASPC5	ASAP3
KIF13B	8.33992e-98	0.32206	0.304	0.166	2.62983e-93	hASPC5	KIF13B
COL5A2	1.11053e-97	0.355611	0.783	0.621	3.50185e-93	hASPC5	COL5A2
DYM2	1.90812e-97	0.341207	0.524	0.344	6.01688e-93	hASPC5	DYM
ADAM9	2.5232e-97	0.321394	0.292	0.159	7.95641e-93	hASPC5	ADAM9
ATP8B2	3.10344e-97	0.309607	0.195	0.091	9.78608e-93	hASPC5	ATP8B2
WWOX2	5.72971e-97	0.450444	0.736	0.583	1.80675e-92	hASPC5	WWOX
UBR31	6.31581e-97	0.334828	0.594	0.404	1.99157e-92	hASPC5	UBR3
UBE2E22	1.09479e-96	0.375575	0.654	0.467	3.45221e-92	hASPC5	UBE2E2
SPP11	2.08941e-96	0.289296	0.137	0.055	6.58854e-92	hASPC5	SPP1
SYNJ2	5.86399e-96	0.281193	0.169	0.075	1.84909e-91	hASPC5	SYNJ2
CD109	6.00128e-96	0.298085	0.303	0.167	1.89238e-91	hASPC5	CD109
GNA13	1.92534e-95	0.281086	0.215	0.105	6.07117e-91	hASPC5	GNA13
RREB12	2.29095e-95	0.337654	0.361	0.212	7.22406e-91	hASPC5	RREB1
ANO11	2.49807e-95	0.314211	0.149	0.063	7.87718e-91	hASPC5	ANO1
DYNC1H1	3.73977e-95	0.323589	0.476	0.301	1.17926e-90	hASPC5	DYNC1H1
PDGFC1	5.87959e-95	0.387892	0.193	0.091	1.85401e-90	hASPC5	PDGFC
RIC11	1.61655e-94	0.341515	0.433	0.269	5.09746e-90	hASPC5	RIC1
FNBP11	1.74693e-94	0.325764	0.448	0.28	5.5086e-90	hASPC5	FNBP1
FAM214A1	2.74888e-94	0.329727	0.492	0.316	8.66805e-90	hASPC5	FAM214A
PAQR3	3.33006e-94	0.298445	0.176	0.08	1.05007e-89	hASPC5	PAQR3
KIAA11091	3.44983e-94	0.334006	0.564	0.378	1.08783e-89	hASPC5	KIAA1109
RAPGEF1	4.12578e-94	0.308559	0.315	0.176	1.30098e-89	hASPC5	RAPGEF1
SRGAP11	4.49496e-94	0.317646	0.634	0.446	1.41739e-89	hASPC5	SRGAP1
FAM126A1	5.06294e-94	0.384934	0.461	0.295	1.5965e-89	hASPC5	FAM126A
SOS11	5.74802e-94	0.319095	0.563	0.378	1.81252e-89	hASPC5	SOS1
RARS2	5.99539e-94	0.316289	0.38	0.227	1.89053e-89	hASPC5	RARS2
USP241	8.8063e-94	0.31984	0.403	0.244	2.77689e-89	hASPC5	USP24
SCARA51	1.66956e-93	0.385048	0.593	0.405	5.26463e-89	hASPC5	SCARA5
SMURF11	3.92198e-93	0.350376	0.363	0.214	1.23672e-88	hASPC5	SMURF1
GALNT171	4.3101e-93	0.589269	0.3	0.173	1.3591e-88	hASPC5	GALNT17
BAZ2B1	8.35435e-93	0.343682	0.667	0.479	2.63438e-88	hASPC5	BAZ2B
MAPKAP1	1.13362e-92	0.351615	0.376	0.224	3.57465e-88	hASPC5	MAPKAP1
ARHGEF122	1.95282e-92	0.320539	0.488	0.313	6.15784e-88	hASPC5	ARHGEF12
PIP4K2A1	2.49475e-92	0.352078	0.339	0.198	7.86669e-88	hASPC5	PIP4K2A
BTBD92	2.52e-92	0.420543	0.462	0.301	7.94631e-88	hASPC5	BTBD9
GALNT161	2.76992e-92	0.340425	0.224	0.113	8.73439e-88	hASPC5	GALNT16
AFF11	3.25573e-92	0.341549	0.598	0.413	1.02663e-87	hASPC5	AFF1
PDE8A	4.17812e-92	0.32395	0.49	0.316	1.31749e-87	hASPC5	PDE8A
TASP11	7.64022e-92	0.342034	0.426	0.266	2.40919e-87	hASPC5	TASP1
ALCAM2	1.65495e-91	0.396237	0.226	0.116	5.21856e-87	hASPC5	ALCAM
ADCY91	1.83516e-91	0.357673	0.308	0.173	5.78681e-87	hASPC5	ADCY9
RNF213	1.92987e-91	0.318715	0.484	0.311	6.08545e-87	hASPC5	RNF213
L3MBTL41	2.21675e-91	0.379423	0.286	0.159	6.99008e-87	hASPC5	L3MBTL4
TNS32	2.40231e-91	0.36035	0.256	0.137	7.5752e-87	hASPC5	TNS3
TCF122	3.80862e-91	0.338317	0.707	0.528	1.20097e-86	hASPC5	TCF12
C2CD2	3.98821e-91	0.309194	0.295	0.163	1.2576e-86	hASPC5	C2CD2
FOXP11	4.11272e-91	0.373142	0.695	0.521	1.29686e-86	hASPC5	FOXP1
PCCA1	5.06372e-91	0.344433	0.526	0.351	1.59674e-86	hASPC5	PCCA
BX322234.11	1.03619e-90	0.355776	0.203	0.099	3.26742e-86	hASPC5	BX322234.1
SLC29A11	1.28594e-90	0.252796	0.173	0.079	4.05494e-86	hASPC5	SLC29A1
ADD3-AS11	1.48062e-90	0.291876	0.102	0.036	4.66885e-86	hASPC5	ADD3-AS1
PCNX11	3.38854e-90	0.322972	0.448	0.284	1.06851e-85	hASPC5	PCNX1
MEG81	5.05136e-90	0.348132	0.433	0.276	1.59284e-85	hASPC5	MEG8
RBM331	6.02398e-90	0.296593	0.403	0.246	1.89954e-85	hASPC5	RBM33
OSBPL10	6.97478e-90	0.35319	0.361	0.215	2.19936e-85	hASPC5	OSBPL10
MAP4	7.35751e-90	0.362928	0.688	0.505	2.32004e-85	hASPC5	MAP4
CDKAL1	8.05016e-90	0.355973	0.608	0.429	2.53846e-85	hASPC5	CDKAL1
ABR	9.06027e-90	0.361778	0.313	0.178	2.85698e-85	hASPC5	ABR
MAP2K5	9.58612e-90	0.320428	0.437	0.275	3.02279e-85	hASPC5	MAP2K5
FCHO21	9.80284e-90	0.306527	0.417	0.257	3.09113e-85	hASPC5	FCHO2
LRBA2	1.08546e-89	0.338489	0.524	0.349	3.42279e-85	hASPC5	LRBA
WISP21	1.73932e-89	0.250798	0.517	0.329	5.48459e-85	hASPC5	WISP2
FOCAD2	2.63825e-89	0.383527	0.406	0.254	8.31919e-85	hASPC5	FOCAD
RUNX1T11	3.62317e-89	0.364728	0.702	0.523	1.14249e-84	hASPC5	RUNX1T1
DNM3OS1	3.72964e-89	0.291025	0.326	0.187	1.17607e-84	hASPC5	DNM3OS
USP32	8.68115e-89	0.341679	0.379	0.23	2.73743e-84	hASPC5	USP32
FOXO1	1.03017e-88	0.422363	0.63	0.451	3.24842e-84	hASPC5	FOXO1
SMG63	1.85681e-88	0.343369	0.531	0.359	5.85507e-84	hASPC5	SMG6
VTI1A1	2.41766e-88	0.359466	0.523	0.354	7.62362e-84	hASPC5	VTI1A
KIF13A2	4.3979e-88	0.336017	0.536	0.359	1.38679e-83	hASPC5	KIF13A
ATAD2B1	4.63156e-88	0.30154	0.456	0.29	1.46047e-83	hASPC5	ATAD2B
TBC1D192	4.80449e-88	0.290337	0.326	0.188	1.515e-83	hASPC5	TBC1D19
SLC39A111	8.65927e-88	0.360364	0.327	0.19	2.73053e-83	hASPC5	SLC39A11
BMP2K	8.66247e-88	0.305834	0.263	0.142	2.73154e-83	hASPC5	BMP2K
PTPRM1	1.55336e-87	0.356142	0.608	0.431	4.89821e-83	hASPC5	PTPRM
TBC1D2B1	1.99495e-87	0.307698	0.344	0.203	6.29067e-83	hASPC5	TBC1D2B
AR	2.33222e-87	0.348395	0.325	0.189	7.35418e-83	hASPC5	AR
CTIF1	2.71024e-87	0.344093	0.317	0.183	8.5462e-83	hASPC5	CTIF
RGMA1	5.63832e-87	0.335375	0.182	0.087	1.77793e-82	hASPC5	RGMA
LRCH12	6.78753e-87	0.326015	0.282	0.158	2.14031e-82	hASPC5	LRCH1
FYN	7.25577e-87	0.36201	0.696	0.524	2.28796e-82	hASPC5	FYN
ZNF638	7.55022e-87	0.326326	0.744	0.562	2.38081e-82	hASPC5	ZNF638
FRYL1	8.7862e-87	0.327958	0.435	0.277	2.77055e-82	hASPC5	FRYL
PIKFYVE	1.26818e-86	0.305985	0.307	0.175	3.99895e-82	hASPC5	PIKFYVE
ABI11	1.95765e-86	0.298188	0.427	0.268	6.17305e-82	hASPC5	ABI1
MBP	2.93952e-86	0.360678	0.393	0.242	9.26919e-82	hASPC5	MBP
WNK1	3.03056e-86	0.338896	0.5	0.333	9.55626e-82	hASPC5	WNK1
R3HCC1L	4.25289e-86	0.262671	0.258	0.139	1.34106e-81	hASPC5	R3HCC1L
MAGI2-AS32	6.2194e-86	0.283808	0.31	0.177	1.96116e-81	hASPC5	MAGI2-AS3
KANSL13	6.40911e-86	0.337844	0.603	0.424	2.02099e-81	hASPC5	KANSL1
PLXNC11	8.62334e-86	0.342948	0.224	0.116	2.7192e-81	hASPC5	PLXNC1
TRAPPC9	1.38397e-85	0.317461	0.336	0.197	4.36408e-81	hASPC5	TRAPPC9
KIAA1468	1.40851e-85	0.286877	0.31	0.178	4.44147e-81	hASPC5	KIAA1468
BMPR1A	1.60446e-85	0.3116	0.483	0.314	5.05936e-81	hASPC5	BMPR1A
FARS23	1.97272e-85	0.346179	0.421	0.267	6.22057e-81	hASPC5	FARS2
NCOR2	3.38022e-85	0.328138	0.409	0.255	1.06588e-80	hASPC5	NCOR2
FAM114A11	3.71563e-85	0.29321	0.492	0.323	1.17165e-80	hASPC5	FAM114A1
PRDM51	3.96373e-85	0.338666	0.264	0.146	1.24988e-80	hASPC5	PRDM5
FAM120B	5.26579e-85	0.287393	0.409	0.252	1.66046e-80	hASPC5	FAM120B
QKI1	8.42654e-85	0.333021	0.642	0.465	2.65714e-80	hASPC5	QKI
ACSS32	1.09227e-84	0.324082	0.363	0.219	3.44424e-80	hASPC5	ACSS3
NHSL11	1.57315e-84	0.345326	0.433	0.277	4.96062e-80	hASPC5	NHSL1
WDR44	1.62543e-84	0.308504	0.274	0.152	5.12547e-80	hASPC5	WDR44
SYNE11	2.25145e-84	0.351681	0.76	0.596	7.09951e-80	hASPC5	SYNE1
MTFR1	3.06666e-84	0.293026	0.262	0.143	9.6701e-80	hASPC5	MTFR1
HEATR5B1	3.56078e-84	0.267745	0.322	0.187	1.12282e-79	hASPC5	HEATR5B
TRAK2	5.69199e-84	0.307097	0.258	0.141	1.79485e-79	hASPC5	TRAK2
ACVR1	6.06137e-84	0.287842	0.29	0.164	1.91133e-79	hASPC5	ACVR1
UBL3	7.01544e-84	0.339915	0.38	0.235	2.21218e-79	hASPC5	UBL3
ELF21	7.87258e-84	0.323902	0.64	0.463	2.48246e-79	hASPC5	ELF2
FGF141	1.24294e-83	0.400372	0.554	0.386	3.91937e-79	hASPC5	FGF14
CDC14B	1.3351e-83	0.301133	0.37	0.223	4.20996e-79	hASPC5	CDC14B
CTAGE5	1.39945e-83	0.251661	0.257	0.139	4.4129e-79	hASPC5	CTAGE5
TNRC18	1.41372e-83	0.30561	0.34	0.202	4.45787e-79	hASPC5	TNRC18
MINDY3	2.12198e-83	0.282964	0.311	0.18	6.69123e-79	hASPC5	MINDY3
ACYP2	4.16726e-83	0.361467	0.513	0.35	1.31406e-78	hASPC5	ACYP2
KDM6A3	4.44997e-83	0.30364	0.435	0.277	1.40321e-78	hASPC5	KDM6A
ST3GAL3	4.99213e-83	0.320052	0.32	0.188	1.57417e-78	hASPC5	ST3GAL3
MBOAT1	5.068e-83	0.314927	0.247	0.133	1.59809e-78	hASPC5	MBOAT1
MCC2	5.17592e-83	0.399512	0.366	0.226	1.63212e-78	hASPC5	MCC
TMEM1352	5.66879e-83	0.299169	0.495	0.326	1.78754e-78	hASPC5	TMEM135
MYO61	7.41621e-83	0.273009	0.306	0.176	2.33855e-78	hASPC5	MYO6
DMXL11	1.06644e-82	0.288575	0.421	0.265	3.36281e-78	hASPC5	DMXL1
GFPT1	1.43916e-82	0.316319	0.327	0.193	4.5381e-78	hASPC5	GFPT1
C1GALT11	1.85203e-82	0.325879	0.217	0.113	5.84e-78	hASPC5	C1GALT1
GSK3B3	1.88974e-82	0.287945	0.438	0.28	5.95893e-78	hASPC5	GSK3B
ST7	2.26644e-82	0.303208	0.206	0.105	7.14676e-78	hASPC5	ST7
RAB231	3.31793e-82	0.283479	0.159	0.074	1.04624e-77	hASPC5	RAB23
TRAM2	4.4368e-82	0.338311	0.285	0.163	1.39906e-77	hASPC5	TRAM2
ZNF8271	4.71312e-82	0.306552	0.182	0.089	1.48619e-77	hASPC5	ZNF827
SNCAIP2	4.90791e-82	0.368462	0.208	0.107	1.54761e-77	hASPC5	SNCAIP
LINC001742	4.97055e-82	0.305373	0.218	0.113	1.56736e-77	hASPC5	LINC00174
LRIG1	7.42412e-82	0.258283	0.14	0.06	2.34105e-77	hASPC5	LRIG1
GMDS-AS1	9.89334e-82	0.32818	0.481	0.319	3.11967e-77	hASPC5	GMDS-AS1
RUNX11	1.17439e-81	0.450205	0.441	0.291	3.7032e-77	hASPC5	RUNX1
MIR193BHG	1.17629e-81	0.266929	0.153	0.069	3.70921e-77	hASPC5	MIR193BHG
PKIA1	1.43652e-81	0.276002	0.12	0.049	4.52977e-77	hASPC5	PKIA
ZNF4073	3.04618e-81	0.340417	0.382	0.238	9.60552e-77	hASPC5	ZNF407
FAM49B2	3.92729e-81	0.302877	0.227	0.119	1.23839e-76	hASPC5	FAM49B
LINC025111	4.68696e-81	0.536739	0.567	0.419	1.47794e-76	hASPC5	LINC02511
UBR4	4.7526e-81	0.277495	0.318	0.187	1.49864e-76	hASPC5	UBR4
SGMS11	1.2913e-80	0.32405	0.388	0.242	4.07185e-76	hASPC5	SGMS1
THADA1	1.37107e-80	0.297236	0.449	0.291	4.32339e-76	hASPC5	THADA
SEC22A	1.41175e-80	0.283079	0.302	0.175	4.45167e-76	hASPC5	SEC22A
RPS6KC1	1.48516e-80	0.303132	0.406	0.257	4.68315e-76	hASPC5	RPS6KC1
DLG11	2.83538e-80	0.289242	0.471	0.309	8.94079e-76	hASPC5	DLG1
FAF11	2.85588e-80	0.28853	0.587	0.407	9.00544e-76	hASPC5	FAF1
TPM11	3.03951e-80	0.314145	0.559	0.382	9.58449e-76	hASPC5	TPM1
ABL1	3.54207e-80	0.311424	0.467	0.307	1.11692e-75	hASPC5	ABL1
CHIC2	4.60481e-80	0.263862	0.348	0.209	1.45203e-75	hASPC5	CHIC2
MAMLD11	4.79837e-80	0.262931	0.116	0.047	1.51307e-75	hASPC5	MAMLD1
CCDC61	9.77382e-80	0.293467	0.265	0.149	3.08198e-75	hASPC5	CCDC6
NCOA23	1.12898e-79	0.313896	0.587	0.412	3.56002e-75	hASPC5	NCOA2
USP531	1.42555e-79	0.320875	0.722	0.552	4.49517e-75	hASPC5	USP53
AC016831.1	1.76275e-79	0.257949	0.313	0.183	5.55846e-75	hASPC5	AC016831.1
KAT2B	3.72817e-79	0.27959	0.273	0.154	1.1756e-74	hASPC5	KAT2B
ENOX2	3.86632e-79	0.333746	0.252	0.14	1.21917e-74	hASPC5	ENOX2
TNRC6B2	4.42687e-79	0.309004	0.692	0.516	1.39592e-74	hASPC5	TNRC6B
DDB22	4.76291e-79	0.258763	0.19	0.095	1.50189e-74	hASPC5	DDB2
NCEH1	4.86007e-79	0.285685	0.155	0.072	1.53252e-74	hASPC5	NCEH1
MLLT101	1.49895e-78	0.299964	0.5	0.333	4.72663e-74	hASPC5	MLLT10
HECTD41	1.61239e-78	0.287057	0.458	0.298	5.08434e-74	hASPC5	HECTD4
TAOK31	1.78469e-78	0.267321	0.49	0.325	5.62768e-74	hASPC5	TAOK3
VPS50	2.15113e-78	0.269919	0.307	0.179	6.78316e-74	hASPC5	VPS50
DYRK1A1	2.39811e-78	0.31933	0.419	0.268	7.56196e-74	hASPC5	DYRK1A
FTX3	2.40458e-78	0.266065	0.877	0.73	7.58236e-74	hASPC5	FTX
PPP2R2A1	2.60701e-78	0.331814	0.419	0.271	8.22068e-74	hASPC5	PPP2R2A
WWTR11	3.32636e-78	0.300307	0.401	0.255	1.0489e-73	hASPC5	WWTR1
AC015878.1	3.50625e-78	0.302367	0.107	0.042	1.10563e-73	hASPC5	AC015878.1
RALGAPA22	4.02579e-78	0.281831	0.335	0.201	1.26945e-73	hASPC5	RALGAPA2
KIFAP31	4.30931e-78	0.302553	0.442	0.288	1.35885e-73	hASPC5	KIFAP3
PLCL21	6.85907e-78	0.320292	0.377	0.235	2.16287e-73	hASPC5	PLCL2
PPP1R12A1	6.91852e-78	0.298983	0.591	0.42	2.18162e-73	hASPC5	PPP1R12A
UBAC2	7.54056e-78	0.31634	0.321	0.192	2.37776e-73	hASPC5	UBAC2
TBL1XR12	1.00933e-77	0.294523	0.539	0.369	3.18272e-73	hASPC5	TBL1XR1
ANKRD281	2.54259e-77	0.29689	0.516	0.35	8.01754e-73	hASPC5	ANKRD28
KDM3A1	2.59537e-77	0.257513	0.237	0.129	8.18398e-73	hASPC5	KDM3A
PRKN1	2.69031e-77	0.356841	0.586	0.422	8.48335e-73	hASPC5	PRKN
USP12	3.06174e-77	0.283465	0.301	0.176	9.6546e-73	hASPC5	USP12
CNOT8	3.2978e-77	0.262381	0.173	0.084	1.0399e-72	hASPC5	CNOT8
ARFIP11	3.38148e-77	0.263448	0.365	0.225	1.06628e-72	hASPC5	ARFIP1
RBM6	4.1275e-77	0.297537	0.644	0.465	1.30152e-72	hASPC5	RBM6
CNTLN2	5.31664e-77	0.309767	0.46	0.306	1.6765e-72	hASPC5	CNTLN
SLC10A71	5.36776e-77	0.294458	0.249	0.138	1.69262e-72	hASPC5	SLC10A7
TRAPPC8	6.02552e-77	0.267805	0.286	0.164	1.90003e-72	hASPC5	TRAPPC8
RCOR31	6.61074e-77	0.26635	0.348	0.212	2.08457e-72	hASPC5	RCOR3
PDLIM52	6.94865e-77	0.295114	0.504	0.341	2.19112e-72	hASPC5	PDLIM5
SMYD33	2.19752e-76	0.408333	0.57	0.416	6.92942e-72	hASPC5	SMYD3
TEAD11	2.68942e-76	0.299495	0.529	0.359	8.48055e-72	hASPC5	TEAD1
ZZZ32	3.79318e-76	0.285841	0.385	0.242	1.1961e-71	hASPC5	ZZZ3
CTBP21	4.7166e-76	0.321305	0.375	0.235	1.48729e-71	hASPC5	CTBP2
NAALADL22	5.64229e-76	0.334861	0.789	0.652	1.77918e-71	hASPC5	NAALADL2
TTLL51	9.00438e-76	0.294243	0.317	0.189	2.83935e-71	hASPC5	TTLL5
ARFGEF12	1.04564e-75	0.272612	0.486	0.323	3.29721e-71	hASPC5	ARFGEF1
ZNF292	1.70941e-75	0.295634	0.527	0.361	5.39028e-71	hASPC5	ZNF292
AGPAT4	4.80696e-75	0.266487	0.223	0.119	1.51578e-70	hASPC5	AGPAT4
CAMKMT1	5.60533e-75	0.389892	0.384	0.248	1.76753e-70	hASPC5	CAMKMT
SYNE3	6.50507e-75	0.262184	0.318	0.188	2.05124e-70	hASPC5	SYNE3
UBR51	6.51682e-75	0.291336	0.562	0.39	2.05495e-70	hASPC5	UBR5
FGD4	7.28948e-75	0.272082	0.316	0.188	2.29859e-70	hASPC5	FGD4
PPP6R32	9.8768e-75	0.280692	0.542	0.374	3.11445e-70	hASPC5	PPP6R3
AGO4	1.17578e-74	0.275079	0.311	0.185	3.70758e-70	hASPC5	AGO4
RB12	1.505e-74	0.262502	0.429	0.277	4.74572e-70	hASPC5	RB1
RADIL	1.81456e-74	0.252646	0.207	0.109	5.72185e-70	hASPC5	RADIL
PITPNM2	2.21078e-74	0.265138	0.192	0.098	6.97125e-70	hASPC5	PITPNM2
MYO9A	2.83253e-74	0.296294	0.692	0.521	8.93181e-70	hASPC5	MYO9A
AF117829.13	3.58422e-74	0.322612	0.36	0.226	1.13021e-69	hASPC5	AF117829.1
LVRN	5.29028e-74	0.31154	0.203	0.106	1.66818e-69	hASPC5	LVRN
AC068152.12	5.3677e-74	0.257179	0.195	0.101	1.6926e-69	hASPC5	AC068152.1
SATB21	8.46403e-74	0.283201	0.138	0.063	2.66896e-69	hASPC5	SATB2
FAT11	9.68476e-74	0.250434	0.239	0.132	3.0539e-69	hASPC5	FAT1
CDON2	9.83301e-74	0.277944	0.543	0.374	3.10064e-69	hASPC5	CDON
NSMCE2	1.44815e-73	0.305765	0.505	0.348	4.56645e-69	hASPC5	NSMCE2
MBD52	2.06707e-73	0.300543	0.646	0.479	6.51808e-69	hASPC5	MBD5
STAC	2.49757e-73	0.350785	0.131	0.059	7.8756e-69	hASPC5	STAC
PACSIN2	2.63139e-73	0.323312	0.302	0.18	8.29758e-69	hASPC5	PACSIN2
AAK11	3.02986e-73	0.312924	0.383	0.245	9.55406e-69	hASPC5	AAK1
B3GLCT	4.64502e-73	0.26568	0.135	0.061	1.46471e-68	hASPC5	B3GLCT
PDE10A2	5.98075e-73	0.382121	0.218	0.119	1.88591e-68	hASPC5	PDE10A
JAM31	6.77238e-73	0.279065	0.228	0.125	2.13553e-68	hASPC5	JAM3
PPL1	7.61178e-73	0.301191	0.341	0.209	2.40022e-68	hASPC5	PPL
ABCA11	1.2302e-72	0.293201	0.424	0.279	3.87919e-68	hASPC5	ABCA1
SENP71	1.36981e-72	0.298624	0.42	0.273	4.31942e-68	hASPC5	SENP7
GATAD2B	1.85889e-72	0.288914	0.36	0.226	5.86162e-68	hASPC5	GATAD2B
PLS31	2.00411e-72	0.288175	0.333	0.205	6.31955e-68	hASPC5	PLS3
WWC2	2.21798e-72	0.272108	0.422	0.272	6.99394e-68	hASPC5	WWC2
ADAM102	2.35654e-72	0.287075	0.369	0.232	7.43089e-68	hASPC5	ADAM10
KIAA2026	3.29922e-72	0.289344	0.431	0.284	1.04034e-67	hASPC5	KIAA2026
RIPOR2	3.80219e-72	0.274545	0.155	0.074	1.19895e-67	hASPC5	RIPOR2
STAU2	3.82613e-72	0.278444	0.26	0.149	1.20649e-67	hASPC5	STAU2
SEC24D1	3.84074e-72	0.284403	0.4	0.258	1.2111e-67	hASPC5	SEC24D
MCU1	5.22884e-72	0.283394	0.332	0.204	1.64881e-67	hASPC5	MCU
HTT	5.58337e-72	0.260216	0.355	0.22	1.7606e-67	hASPC5	HTT
CDK5RAP2	5.71579e-72	0.262316	0.302	0.18	1.80236e-67	hASPC5	CDK5RAP2
RUSC2	5.84273e-72	0.265405	0.308	0.184	1.84239e-67	hASPC5	RUSC2
NCKAP11	7.4735e-72	0.266754	0.443	0.292	2.35662e-67	hASPC5	NCKAP1
PACS1	7.75569e-72	0.311504	0.374	0.239	2.4456e-67	hASPC5	PACS1
ARNT	8.47914e-72	0.283757	0.344	0.213	2.67373e-67	hASPC5	ARNT
STX7	1.00277e-71	0.258315	0.31	0.187	3.16204e-67	hASPC5	STX7
FAM20A1	1.9008e-71	0.277958	0.303	0.181	5.9938e-67	hASPC5	FAM20A
MCUB1	2.35656e-71	0.310089	0.345	0.216	7.43095e-67	hASPC5	MCUB
GRB10	4.28037e-71	0.258053	0.288	0.169	1.34973e-66	hASPC5	GRB10
LARP4B	5.32272e-71	0.256227	0.338	0.207	1.67841e-66	hASPC5	LARP4B
MBNL22	5.95862e-71	0.286074	0.577	0.407	1.87893e-66	hASPC5	MBNL2
ADAM33	7.2822e-71	0.267072	0.392	0.25	2.2963e-66	hASPC5	ADAM33
WASHC41	9.72869e-71	0.252871	0.409	0.263	3.06775e-66	hASPC5	WASHC4
AC009120.21	1.20533e-70	0.266467	0.225	0.124	3.80078e-66	hASPC5	AC009120.2
EIF2AK3	1.61247e-70	0.253054	0.253	0.143	5.08461e-66	hASPC5	EIF2AK3
WDR271	4.19364e-70	0.280939	0.299	0.18	1.32238e-65	hASPC5	WDR27
SERGEF	7.31249e-70	0.255836	0.157	0.076	2.30585e-65	hASPC5	SERGEF
NKTR	9.67163e-70	0.259834	0.668	0.495	3.04976e-65	hASPC5	NKTR
MAPK8	1.22569e-69	0.29513	0.426	0.281	3.86498e-65	hASPC5	MAPK8
TDRD32	1.24546e-69	0.267319	0.379	0.242	3.9273e-65	hASPC5	TDRD3
DLEU21	1.33586e-69	0.345645	0.488	0.34	4.21237e-65	hASPC5	DLEU2
DYNC2H12	1.80777e-69	0.276084	0.561	0.395	5.70045e-65	hASPC5	DYNC2H1
PLCE11	2.60871e-69	0.307268	0.251	0.144	8.22605e-65	hASPC5	PLCE1
ZCCHC14	2.87294e-69	0.253858	0.233	0.13	9.05924e-65	hASPC5	ZCCHC14
TRIP12	3.61298e-69	0.254272	0.476	0.319	1.13928e-64	hASPC5	TRIP12
EPS152	4.02218e-69	0.279247	0.568	0.402	1.26831e-64	hASPC5	EPS15
SSH21	6.76258e-69	0.293584	0.564	0.404	2.13244e-64	hASPC5	SSH2
ACOX1	7.08324e-69	0.257682	0.214	0.116	2.23356e-64	hASPC5	ACOX1
PLPP11	8.78952e-69	0.441225	0.564	0.416	2.7716e-64	hASPC5	PLPP1
MN1	8.96968e-69	0.257259	0.143	0.067	2.82841e-64	hASPC5	MN1
SAMD4B	1.83419e-68	0.267227	0.338	0.211	5.78374e-64	hASPC5	SAMD4B
AL121761.11	1.88956e-68	0.257359	0.247	0.141	5.95836e-64	hASPC5	AL121761.1
CSNK1G3	3.08036e-68	0.264634	0.306	0.187	9.71328e-64	hASPC5	CSNK1G3
TPK11	3.74845e-68	0.317491	0.247	0.142	1.182e-63	hASPC5	TPK1
COG62	4.57126e-68	0.28251	0.275	0.163	1.44145e-63	hASPC5	COG6
FRMD4A1	4.67898e-68	0.252774	0.512	0.355	1.47542e-63	hASPC5	FRMD4A
ZMAT1	4.7673e-68	0.251051	0.128	0.058	1.50327e-63	hASPC5	ZMAT1
ARRB11	5.80009e-68	0.254537	0.227	0.127	1.82894e-63	hASPC5	ARRB1
GTDC11	6.7148e-68	0.314465	0.363	0.231	2.11738e-63	hASPC5	GTDC1
ZNF6091	8.12997e-68	0.278762	0.488	0.334	2.56362e-63	hASPC5	ZNF609
CORO2B	8.2304e-68	0.258282	0.268	0.157	2.59529e-63	hASPC5	CORO2B
BTRC3	9.42447e-68	0.270303	0.349	0.218	2.97182e-63	hASPC5	BTRC
MYO5A1	1.3372e-67	0.261217	0.304	0.184	4.21659e-63	hASPC5	MYO5A
ESYT2	1.94508e-67	0.273414	0.538	0.376	6.13343e-63	hASPC5	ESYT2
ZDHHC211	2.39007e-67	0.270034	0.298	0.181	7.53662e-63	hASPC5	ZDHHC21
UBE4B	2.64084e-67	0.252711	0.394	0.255	8.32738e-63	hASPC5	UBE4B
DDX173	2.81806e-67	0.256899	0.771	0.601	8.8862e-63	hASPC5	DDX17
EBF31	4.07478e-67	0.293995	0.445	0.297	1.2849e-62	hASPC5	EBF3
MEGF9	4.51566e-67	0.261417	0.184	0.096	1.42392e-62	hASPC5	MEGF9
SHISA61	5.85731e-67	0.283507	0.198	0.106	1.84698e-62	hASPC5	SHISA6
SUGCT	6.94574e-67	0.364017	0.191	0.103	2.1902e-62	hASPC5	SUGCT
GPATCH21	7.53115e-67	0.306457	0.312	0.193	2.3748e-62	hASPC5	GPATCH2
DERA	1.71482e-66	0.262814	0.295	0.179	5.40735e-62	hASPC5	DERA
TMCC13	3.32501e-66	0.286086	0.419	0.278	1.04847e-61	hASPC5	TMCC1
CLEC16A1	1.05457e-65	0.276974	0.293	0.178	3.32537e-61	hASPC5	CLEC16A
TGFBR11	1.11906e-65	0.279028	0.215	0.12	3.52873e-61	hASPC5	TGFBR1
GALNT101	1.41996e-65	0.333972	0.278	0.169	4.47754e-61	hASPC5	GALNT10
CELF1	2.11034e-65	0.252943	0.451	0.301	6.65453e-61	hASPC5	CELF1
C10orf76	3.14464e-65	0.254338	0.305	0.187	9.91598e-61	hASPC5	C10orf76
BABAM21	4.21757e-65	0.282638	0.42	0.28	1.32993e-60	hASPC5	BABAM2
FBLN11	4.81385e-65	0.282205	0.731	0.593	1.51795e-60	hASPC5	FBLN1
ATP2C11	5.24512e-65	0.258648	0.331	0.207	1.65394e-60	hASPC5	ATP2C1
TP53BP1	1.30113e-64	0.27076	0.288	0.175	4.10284e-60	hASPC5	TP53BP1
RALA	1.60379e-64	0.280675	0.269	0.161	5.05722e-60	hASPC5	RALA
TBCK2	2.165e-64	0.258694	0.452	0.307	6.82689e-60	hASPC5	TBCK
BICRAL	2.63794e-64	0.256821	0.392	0.255	8.3182e-60	hASPC5	BICRAL
MCPH1	1.0932e-63	0.276767	0.359	0.232	3.44717e-59	hASPC5	MCPH1
WAC	1.33448e-63	0.255563	0.533	0.375	4.20802e-59	hASPC5	WAC
AGTPBP1	1.41988e-63	0.283329	0.168	0.087	4.4773e-59	hASPC5	AGTPBP1
AIG11	1.54145e-63	0.288408	0.207	0.114	4.86066e-59	hASPC5	AIG1
EFCAB2	1.71001e-63	0.309256	0.36	0.234	5.39217e-59	hASPC5	EFCAB2
CYP4B11	1.95949e-63	0.262748	0.204	0.112	6.17885e-59	hASPC5	CYP4B1
KCNT22	3.27447e-63	0.343273	0.44	0.301	1.03254e-58	hASPC5	KCNT2
DOCK71	3.33774e-63	0.263762	0.382	0.25	1.05249e-58	hASPC5	DOCK7
STARD131	3.77871e-63	0.271755	0.361	0.232	1.19154e-58	hASPC5	STARD13
SND11	3.82371e-63	0.251955	0.334	0.211	1.20573e-58	hASPC5	SND1
CLASP22	4.38062e-63	0.267815	0.52	0.366	1.38134e-58	hASPC5	CLASP2
SLC38A9	7.42556e-63	0.254925	0.289	0.176	2.3415e-58	hASPC5	SLC38A9
USP343	7.9287e-63	0.262537	0.635	0.467	2.50016e-58	hASPC5	USP34
ULK4	8.14886e-63	0.282749	0.312	0.196	2.56958e-58	hASPC5	ULK4
DCAF63	9.17075e-63	0.255961	0.492	0.342	2.89181e-58	hASPC5	DCAF6
TMEM2321	1.0922e-62	0.329553	0.138	0.067	3.44404e-58	hASPC5	TMEM232
FMNL21	1.12186e-62	0.346742	0.539	0.389	3.53757e-58	hASPC5	FMNL2
CPNE8	1.53029e-62	0.252451	0.298	0.184	4.82546e-58	hASPC5	CPNE8
TBC1D121	2.44465e-62	0.252287	0.348	0.222	7.70872e-58	hASPC5	TBC1D12
ATE12	3.4601e-62	0.250825	0.353	0.227	1.09107e-57	hASPC5	ATE1
LINC010881	4.36622e-62	0.46329	0.193	0.106	1.3768e-57	hASPC5	LINC01088
FARP1	4.8316e-62	0.252288	0.325	0.204	1.52355e-57	hASPC5	FARP1
SH3BP5	7.83724e-62	0.26994	0.41	0.274	2.47132e-57	hASPC5	SH3BP5
PLEKHA52	1.13531e-61	0.273968	0.724	0.571	3.57997e-57	hASPC5	PLEKHA5
FAM172A1	2.57648e-61	0.266998	0.649	0.489	8.12442e-57	hASPC5	FAM172A
KIAA12171	2.97486e-61	0.325217	0.425	0.29	9.38063e-57	hASPC5	KIAA1217
MANBA	4.41733e-61	0.252266	0.254	0.151	1.39292e-56	hASPC5	MANBA
AL445426.12	5.77959e-61	0.355546	0.358	0.237	1.82248e-56	hASPC5	AL445426.1
PALLD1	6.4898e-61	0.268239	0.534	0.382	2.04643e-56	hASPC5	PALLD
MKLN1	6.51611e-61	0.252392	0.698	0.545	2.05472e-56	hASPC5	MKLN1
BCAS31	8.17188e-61	0.318882	0.566	0.426	2.57684e-56	hASPC5	BCAS3
RFX3-AS11	9.28675e-61	0.286874	0.254	0.152	2.92839e-56	hASPC5	RFX3-AS1
CDR21	1.14279e-60	0.261928	0.347	0.224	3.60356e-56	hASPC5	CDR2
DNAJC1	1.41921e-60	0.265266	0.4	0.266	4.47518e-56	hASPC5	DNAJC1
PPP3CA	1.42023e-60	0.34928	0.629	0.48	4.4784e-56	hASPC5	PPP3CA
R3HDM1	1.6864e-60	0.250415	0.3	0.187	5.31773e-56	hASPC5	R3HDM1
CPEB32	2.31806e-60	0.27592	0.235	0.138	7.30954e-56	hASPC5	CPEB3
SETX	2.93082e-60	0.252442	0.454	0.312	9.24177e-56	hASPC5	SETX
TRAF3IP2-AS11	2.9803e-60	0.277439	0.435	0.298	9.39778e-56	hASPC5	TRAF3IP2-AS1
NR3C12	4.21911e-60	0.268995	0.649	0.492	1.33041e-55	hASPC5	NR3C1
HRH11	4.84245e-60	0.299294	0.217	0.124	1.52697e-55	hASPC5	HRH1
DPH6	5.12952e-60	0.280946	0.342	0.221	1.61749e-55	hASPC5	DPH6
RNF19A	5.34619e-60	0.265223	0.557	0.403	1.68582e-55	hASPC5	RNF19A
AC021231.1	1.54935e-59	0.268744	0.16	0.083	4.88555e-55	hASPC5	AC021231.1
CPQ	6.06938e-59	0.298781	0.688	0.542	1.91386e-54	hASPC5	CPQ
BTBD10	8.66784e-59	0.258883	0.204	0.115	2.73323e-54	hASPC5	BTBD10
CAPS21	1.28489e-58	0.250538	0.259	0.157	4.05163e-54	hASPC5	CAPS2
SRPK21	1.57708e-58	0.265495	0.522	0.372	4.97302e-54	hASPC5	SRPK2
ZEB1-AS1	2.36503e-58	0.297321	0.258	0.156	7.45766e-54	hASPC5	ZEB1-AS1
PID12	5.11346e-58	0.255626	0.728	0.57	1.61243e-53	hASPC5	PID1
FOXN3	1.9638e-57	0.255571	0.652	0.498	6.19245e-53	hASPC5	FOXN3
KLHL131	2.07986e-57	0.326373	0.224	0.131	6.55842e-53	hASPC5	KLHL13
KLF7	4.04436e-57	0.267084	0.353	0.233	1.27531e-52	hASPC5	KLF7
HDAC81	5.07714e-57	0.255624	0.436	0.299	1.60098e-52	hASPC5	HDAC8
KIAA08251	8.47935e-57	0.325269	0.288	0.182	2.67379e-52	hASPC5	KIAA0825
ENTPD1-AS11	9.1114e-57	0.301073	0.327	0.213	2.8731e-52	hASPC5	ENTPD1-AS1
PDZRN32	1.37099e-56	0.342254	0.525	0.388	4.32315e-52	hASPC5	PDZRN3
PDGFRB	8.52903e-56	0.285837	0.483	0.344	2.68946e-51	hASPC5	PDGFRB
LRMDA2	1.43306e-55	0.296319	0.63	0.484	4.51887e-51	hASPC5	LRMDA
PDSS21	3.2163e-55	0.261429	0.362	0.242	1.01419e-50	hASPC5	PDSS2
TGFBR2	1.76542e-54	0.254031	0.602	0.447	5.56689e-50	hASPC5	TGFBR2
TBC1D53	1.77443e-54	0.255983	0.643	0.493	5.59531e-50	hASPC5	TBC1D5
LMCD1-AS11	2.09603e-54	0.362308	0.222	0.132	6.6094e-50	hASPC5	LMCD1-AS1
ETV62	3.9442e-54	0.253739	0.303	0.194	1.24372e-49	hASPC5	ETV6
FNDC11	5.05043e-54	0.273598	0.204	0.117	1.59255e-49	hASPC5	FNDC1
CCDC3	2.85129e-53	0.31404	0.14	0.073	8.99097e-49	hASPC5	CCDC3
LINC008821	1.1795e-52	0.285189	0.224	0.135	3.71931e-48	hASPC5	LINC00882
TMEM1171	6.50391e-52	0.296677	0.258	0.162	2.05088e-47	hASPC5	TMEM117
LINC014812	1.22785e-51	0.259121	0.24	0.146	3.87178e-47	hASPC5	LINC01481
AC090568.21	1.53645e-51	0.29092	0.139	0.072	4.84489e-47	hASPC5	AC090568.2
NFIA1	2.69518e-49	0.25539	0.846	0.751	8.49872e-45	hASPC5	NFIA
PLCL12	5.69319e-49	0.303508	0.25	0.157	1.79523e-44	hASPC5	PLCL1
LEPR2	2.47072e-48	0.347303	0.328	0.223	7.79091e-44	hASPC5	LEPR
PTGER31	2.54673e-48	0.315397	0.18	0.104	8.0306e-44	hASPC5	PTGER3
ZNF7043	1.14509e-47	0.257996	0.447	0.323	3.61083e-43	hASPC5	ZNF704
ABTB2	1.77407e-47	0.325693	0.158	0.088	5.59417e-43	hASPC5	ABTB2
CLDN112	2.50275e-47	0.427072	0.268	0.177	7.89191e-43	hASPC5	CLDN11
ANK31	1.10768e-46	0.328006	0.14	0.076	3.49285e-42	hASPC5	ANK3
ZBTB161	3.31154e-46	0.451828	0.485	0.368	1.04423e-41	hASPC5	ZBTB16
LTBP21	1.04023e-44	0.289872	0.231	0.146	3.28016e-40	hASPC5	LTBP2
STXBP61	2.4491e-44	0.268187	0.27	0.177	7.72274e-40	hASPC5	STXBP6
ANO41	1.01953e-43	0.262132	0.137	0.076	3.21488e-39	hASPC5	ANO4
AADACL2-AS12	1.49071e-43	0.267331	0.109	0.055	4.70067e-39	hASPC5	AADACL2-AS1
CRADD2	2.3039e-43	0.260461	0.283	0.189	7.26489e-39	hASPC5	CRADD
ISM11	3.28742e-43	0.257025	0.24	0.153	1.03662e-38	hASPC5	ISM1
EGFR	4.40775e-43	0.294493	0.731	0.597	1.3899e-38	hASPC5	EGFR
TSC22D2	8.09989e-43	0.253579	0.32	0.218	2.55414e-38	hASPC5	TSC22D2
RERG1	1.83999e-40	0.371337	0.346	0.25	5.80204e-36	hASPC5	RERG
KCND22	1.91773e-39	0.317164	0.529	0.418	6.04717e-35	hASPC5	KCND2
MIR325HG1	7.40511e-39	0.33186	0.116	0.063	2.33505e-34	hASPC5	MIR325HG
AMPH1	8.22374e-38	0.268031	0.22	0.143	2.59319e-33	hASPC5	AMPH
NBEA2	1.30185e-33	0.253311	0.201	0.132	4.10512e-29	hASPC5	NBEA
CHSY31	1.7632e-27	0.284265	0.242	0.172	5.55991e-23	hASPC5	CHSY3
ESR13	4.19289e-25	0.254862	0.322	0.241	1.32214e-20	hASPC5	ESR1
TACC11	1.49347e-23	0.278546	0.752	0.632	4.70935e-19	hASPC5	TACC1
CCBE12	6.01975e-18	0.336522	0.266	0.21	1.89821e-13	hASPC5	CCBE1

### Sheet: vascular markers
Supplementary Table 1. Markers for human clusters and subclusters (vascular subclusters)
	p_val	avg_log2FC	pct.1	pct.2	p_val_adj	cluster	gene
COL25A1	0	4.19663	0.903	0.114	0	hPeri	COL25A1
DLC1	0	3.46338	0.944	0.372	0	hPeri	DLC1
EBF2	0	3.29732	0.767	0.083	0	hPeri	EBF2
THSD7B	0	3.07305	0.695	0.06	0	hPeri	THSD7B
LINC02237	0	2.87358	0.644	0.052	0	hPeri	LINC02237
PDE1C	0	2.78719	0.529	0.041	0	hPeri	PDE1C
PDGFRB	0	2.74121	0.717	0.105	0	hPeri	PDGFRB
STEAP4	0	2.70598	0.688	0.051	0	hPeri	STEAP4
GUCY1A2	0	2.66485	0.551	0.045	0	hPeri	GUCY1A2
AGTR1	0	2.64701	0.52	0.034	0	hPeri	AGTR1
MYO1B	0	2.64629	0.714	0.145	0	hPeri	MYO1B
AC003991.1	0	2.6313	0.526	0.041	0	hPeri	AC003991.1
MAPK10	0	2.56453	0.701	0.134	0	hPeri	MAPK10
ADAMTS12	0	2.53051	0.633	0.118	0	hPeri	ADAMTS12
ENOX1	0	2.51411	0.549	0.071	0	hPeri	ENOX1
RGS5	0	2.42247	0.544	0.068	0	hPeri	RGS5
POSTN	0	2.42105	0.593	0.113	0	hPeri	POSTN
KCNAB1	0	2.41047	0.76	0.151	0	hPeri	KCNAB1
ABCC9	0	2.40947	0.55	0.066	0	hPeri	ABCC9
EPS8	0	2.40425	0.825	0.341	0	hPeri	EPS8
PLCL1	0	2.35625	0.643	0.179	0	hPeri	PLCL1
IL1RAPL1	0	2.35265	0.415	0.045	0	hPeri	IL1RAPL1
RGS6	0	2.24377	0.799	0.224	0	hPeri	RGS6
DCBLD1	0	2.20728	0.526	0.102	0	hPeri	DCBLD1
AL499616.1	0	2.15733	0.305	0.018	0	hPeri	AL499616.1
COL5A3	0	2.14953	0.44	0.036	0	hPeri	COL5A3
PRKG1	0	2.14035	0.937	0.362	0	hPeri	PRKG1
TRPC6	0	2.10169	0.459	0.061	0	hPeri	TRPC6
DPY19L2	0	2.10055	0.497	0.066	0	hPeri	DPY19L2
ZEB2	0	2.07375	0.738	0.25	0	hPeri	ZEB2
SPRY4-AS1	0	2.04874	0.383	0.054	0	hPeri	SPRY4-AS1
ENPEP	0	1.99671	0.417	0.035	0	hPeri	ENPEP
LINC00989	0	1.98171	0.46	0.056	0	hPeri	LINC00989
ANO3	0	1.97889	0.359	0.036	0	hPeri	ANO3
DAAM2	0	1.93924	0.5	0.072	0	hPeri	DAAM2
SEMA5A	0	1.91956	0.447	0.076	0	hPeri	SEMA5A
LMO3	0	1.90338	0.359	0.029	0	hPeri	LMO3
SLC12A2	0	1.89218	0.466	0.124	0	hPeri	SLC12A2
ADGRB3	0	1.87155	0.525	0.133	0	hPeri	ADGRB3
STK39	0	1.8591	0.497	0.132	0	hPeri	STK39
AC069208.1	0	1.82083	0.687	0.25	0	hPeri	AC069208.1
AC008250.1	0	1.80346	0.314	0.022	0	hPeri	AC008250.1
PRRX1	0	1.79989	0.494	0.095	0	hPeri	PRRX1
ROBO1	0	1.79052	0.464	0.118	0	hPeri	ROBO1
EDA	0	1.78977	0.419	0.095	0	hPeri	EDA
GPR176	0	1.77927	0.333	0.035	0	hPeri	GPR176
PTPN13	0	1.77073	0.467	0.106	0	hPeri	PTPN13
ARHGAP42	0	1.76016	0.465	0.097	0	hPeri	ARHGAP42
NCKAP5	0	1.75652	0.469	0.079	0	hPeri	NCKAP5
VIPR1	0	1.75545	0.314	0.012	0	hPeri	VIPR1
ARHGAP15	0	1.75462	0.475	0.108	0	hPeri	ARHGAP15
AL132671.2	0	1.75352	0.301	0.043	0	hPeri	AL132671.2
SLC35F1	0	1.73925	0.277	0.04	0	hPeri	SLC35F1
ARHGAP6	0	1.73034	0.601	0.177	0	hPeri	ARHGAP6
THBS4	0	1.72812	0.275	0.028	0	hPeri	THBS4
STAT4	0	1.71794	0.289	0.033	0	hPeri	STAT4
COL5A2	0	1.70295	0.591	0.209	0	hPeri	COL5A2
FGF1	0	1.68723	0.301	0.038	0	hPeri	FGF1
GRID1	0	1.66289	0.336	0.046	0	hPeri	GRID1
EPHA3	0	1.65959	0.436	0.104	0	hPeri	EPHA3
LIN7A	0	1.65016	0.346	0.032	0	hPeri	LIN7A
DOCK10	0	1.64062	0.413	0.086	0	hPeri	DOCK10
SHISA6	0	1.601	0.304	0.028	0	hPeri	SHISA6
FAM162B	0	1.59112	0.298	0.029	0	hPeri	FAM162B
INPP4B	0	1.56235	0.654	0.234	0	hPeri	INPP4B
CARMN	0	1.51556	0.668	0.137	0	hPeri	CARMN
AC073050.1	0	1.49336	0.216	0.02	0	hPeri	AC073050.1
EDNRA	0	1.49127	0.387	0.08	0	hPeri	EDNRA
PAG1	0	1.47901	0.307	0.051	0	hPeri	PAG1
ARHGEF17	0	1.47333	0.344	0.058	0	hPeri	ARHGEF17
GJC1	0	1.46086	0.294	0.027	0	hPeri	GJC1
CNR1	0	1.43071	0.3	0.045	0	hPeri	CNR1
GNG2	0	1.4249	0.3	0.044	0	hPeri	GNG2
NID2	0	1.38099	0.326	0.056	0	hPeri	NID2
NOTCH3	0	1.36211	0.396	0.083	0	hPeri	NOTCH3
CNGA1	0	1.31503	0.213	0.019	0	hPeri	CNGA1
VIPR1-AS1	0	1.19717	0.189	0.006	0	hPeri	VIPR1-AS1
TNN	0	1.18453	0.193	0.003	0	hPeri	TNN
GEM	0	1.17428	0.197	0.02	0	hPeri	GEM
AC104827.1	0	1.10298	0.167	0.013	0	hPeri	AC104827.1
KCNJ8	0	1.0214	0.179	0.011	0	hPeri	KCNJ8
ZNF697	0	0.996357	0.18	0.015	0	hPeri	ZNF697
ADCYAP1R1	0	0.981528	0.16	0.003	0	hPeri	ADCYAP1R1
LINC02233	0	0.967945	0.124	0.002	0	hPeri	LINC02233
SUCNR1	0	0.952149	0.151	0.007	0	hPeri	SUCNR1
SCN4B	0	0.925721	0.169	0.012	0	hPeri	SCN4B
AC099687.1	0	0.875728	0.147	0.008	0	hPeri	AC099687.1
GIPR	0	0.870064	0.132	0.003	0	hPeri	GIPR
SLCO1C1	0	0.86995	0.153	0.011	0	hPeri	SLCO1C1
CASC15	2.81728e-305	1.65469	0.458	0.123	8.88374e-301	hPeri	CASC15
NIPAL1	7.84966e-304	1.27322	0.196	0.021	2.47523e-299	hPeri	NIPAL1
SLC26A7	3.97846e-301	1.31975	0.173	0.016	1.25453e-296	hPeri	SLC26A7
ABCA8	3.9604e-297	1.56919	0.378	0.086	1.24883e-292	hPeri	ABCA8
FRMD3	2.62797e-295	1.77685	0.609	0.233	8.28679e-291	hPeri	FRMD3
PARD3	4.53244e-294	1.68608	0.742	0.401	1.42921e-289	hPeri	PARD3
ANO4	2.76104e-287	0.984827	0.15	0.012	8.70638e-283	hPeri	ANO4
AVPR1A	8.18727e-283	0.932194	0.173	0.017	2.58169e-278	hPeri	AVPR1A
RGL3	2.67227e-280	1.14702	0.219	0.029	8.42646e-276	hPeri	RGL3
AC131025.2	3.61217e-277	1.19399	0.393	0.089	1.13903e-272	hPeri	AC131025.2
ARHGAP10	1.19013e-275	1.6297	0.564	0.202	3.75283e-271	hPeri	ARHGAP10
CTD-2201I18.1	1.9195e-275	1.06618	0.14	0.01	6.05275e-271	hPeri	CTD-2201I18.1
ANXA8L1	1.35818e-257	0.945995	0.187	0.023	4.28274e-253	hPeri	ANXA8L1
AC105411.1	1.50706e-254	1.56532	0.134	0.011	4.75222e-250	hPeri	AC105411.1
PDZD2	1.83205e-253	1.66029	0.68	0.343	5.77702e-249	hPeri	PDZD2
CD44	2.61487e-253	1.47383	0.451	0.135	8.24547e-249	hPeri	CD44
RHOBTB3	2.63467e-253	1.46877	0.413	0.116	8.30792e-249	hPeri	RHOBTB3
CD36	7.54258e-252	1.06854	0.939	0.695	2.3784e-247	hPeri	CD36
GPRIN3	3.41702e-251	1.1589	0.225	0.035	1.07749e-246	hPeri	GPRIN3
PTH1R	2.12068e-250	0.848054	0.15	0.014	6.68713e-246	hPeri	PTH1R
PPARG	4.98946e-248	1.40352	0.821	0.53	1.57333e-243	hPeri	PPARG
ADRA1B	1.347e-247	0.878473	0.143	0.013	4.2475e-243	hPeri	ADRA1B
PDE1A	5.40426e-247	1.32662	0.593	0.217	1.70413e-242	hPeri	PDE1A
SPRED1	5.72501e-246	1.63872	0.539	0.213	1.80527e-241	hPeri	SPRED1
TBX15	1.58828e-241	1.09329	0.204	0.029	5.00831e-237	hPeri	TBX15
PDE1B	5.77709e-238	0.754936	0.137	0.012	1.82169e-233	hPeri	PDE1B
CACNA1C	3.30635e-236	1.06604	0.546	0.183	1.04259e-231	hPeri	CACNA1C
VSTM4	2.64088e-234	1.29846	0.318	0.074	8.3275e-230	hPeri	VSTM4
ADAMTS5	2.04249e-233	1.3146	0.287	0.06	6.44057e-229	hPeri	ADAMTS5
COL6A3	8.02021e-232	1.39374	0.407	0.119	2.52901e-227	hPeri	COL6A3
MAML2	5.5481e-230	1.4567	0.804	0.54	1.74948e-225	hPeri	MAML2
CDH6	1.30821e-229	1.33106	0.307	0.068	4.12518e-225	hPeri	CDH6
AC026790.1	1.73421e-227	0.889464	0.121	0.01	5.4685e-223	hPeri	AC026790.1
SLCO3A1	2.13058e-227	1.5888	0.661	0.339	6.71837e-223	hPeri	SLCO3A1
GLI3	5.04299e-225	1.44769	0.35	0.094	1.59021e-220	hPeri	GLI3
MIR4435-2HG	7.08522e-223	1.56618	0.494	0.184	2.23418e-218	hPeri	MIR4435-2HG
RERG	5.81092e-221	1.42604	0.387	0.109	1.83236e-216	hPeri	RERG
P2RY14	3.69209e-216	0.857139	0.143	0.015	1.16423e-211	hPeri	P2RY14
ACSS3	4.99894e-210	1.28607	0.335	0.089	1.57631e-205	hPeri	ACSS3
LHFPL6	2.97482e-208	1.48393	0.783	0.544	9.38051e-204	hPeri	LHFPL6
MRVI1	3.97494e-208	1.1688	0.319	0.077	1.25342e-203	hPeri	MRVI1
IGFBP5	2.14255e-206	1.48474	0.585	0.261	6.75611e-202	hPeri	IGFBP5
RTN1	4.34599e-205	1.17218	0.217	0.039	1.37042e-200	hPeri	RTN1
EGFLAM	7.2367e-205	1.06283	0.186	0.028	2.28195e-200	hPeri	EGFLAM
FIGN	5.24714e-204	1.3552	0.355	0.1	1.65458e-199	hPeri	FIGN
CLMN	7.04804e-202	1.28877	0.473	0.169	2.22246e-197	hPeri	CLMN
SH3RF1	8.382e-202	1.46127	0.558	0.246	2.6431e-197	hPeri	SH3RF1
AC012409.2	3.18007e-200	1.33308	0.61	0.269	1.00277e-195	hPeri	AC012409.2
NR2F2-AS1	1.27949e-199	1.12984	0.736	0.368	4.03462e-195	hPeri	NR2F2-AS1
COX4I2	1.23612e-197	0.623516	0.108	0.009	3.89786e-193	hPeri	COX4I2
SOX5	1.81158e-196	1.34484	0.582	0.257	5.71246e-192	hPeri	SOX5
KHDRBS3	6.68747e-195	1.28578	0.292	0.073	2.10876e-190	hPeri	KHDRBS3
PLEKHH2	2.72114e-192	1.15765	0.325	0.088	8.58056e-188	hPeri	PLEKHH2
BASP1	8.63963e-192	1.07962	0.19	0.032	2.72433e-187	hPeri	BASP1
PDE3A	1.38313e-191	0.957867	0.538	0.199	4.36141e-187	hPeri	PDE3A
APBB2	3.78975e-187	1.17279	0.837	0.662	1.19502e-182	hPeri	APBB2
STAC	7.71351e-187	1.20364	0.161	0.023	2.4323e-182	hPeri	STAC
GUCY1B3	3.65911e-183	1.14913	0.288	0.074	1.15383e-178	hPeri	GUCY1B3
SLC7A2	3.05391e-182	1.17349	0.301	0.077	9.6299e-178	hPeri	SLC7A2
ADAMTS2	8.2555e-182	0.943065	0.217	0.043	2.60321e-177	hPeri	ADAMTS2
ITGA7	2.59924e-181	1.15646	0.32	0.088	8.19617e-177	hPeri	ITGA7
ADCY3	7.58898e-175	1.15049	0.287	0.074	2.39303e-170	hPeri	ADCY3
SPRY4	4.21923e-173	0.633839	0.126	0.015	1.33045e-168	hPeri	SPRY4
SPECC1	2.48472e-172	1.26823	0.536	0.242	7.83506e-168	hPeri	SPECC1
TBX3	3.51985e-170	1.03313	0.202	0.04	1.10992e-165	hPeri	TBX3
RBPMS	8.58651e-170	1.1638	0.763	0.543	2.70758e-165	hPeri	RBPMS
AC100793.2	3.76131e-165	0.793507	0.141	0.02	1.18605e-160	hPeri	AC100793.2
AC092652.2	4.73158e-164	0.757954	0.102	0.01	1.49201e-159	hPeri	AC092652.2
AC018616.1	3.30992e-163	1.22412	0.464	0.181	1.04372e-158	hPeri	AC018616.1
PTEN	3.54091e-163	1.37994	0.672	0.442	1.11655e-158	hPeri	PTEN
PRR16	5.3289e-163	0.953339	0.161	0.027	1.68036e-158	hPeri	PRR16
SYNPO2	3.07571e-162	1.46518	0.417	0.152	9.69863e-158	hPeri	SYNPO2
MIR646HG	9.78677e-162	1.00748	0.163	0.028	3.08606e-157	hPeri	MIR646HG
SOBP	8.80734e-161	1.10423	0.277	0.074	2.77722e-156	hPeri	SOBP
UBA2	5.96939e-158	1.25724	0.487	0.217	1.88233e-153	hPeri	UBA2
TNFRSF21	9.58505e-156	0.850578	0.163	0.028	3.02245e-151	hPeri	TNFRSF21
AUTS2	2.44849e-155	1.06773	0.732	0.456	7.72082e-151	hPeri	AUTS2
MGST1	4.17089e-154	1.35221	0.516	0.245	1.31521e-149	hPeri	MGST1
BCL2	5.9636e-152	1.33112	0.4	0.154	1.8805e-147	hPeri	BCL2
CCDC102B	2.72105e-151	1.35479	0.404	0.153	8.5803e-147	hPeri	CCDC102B
PAMR1	1.11121e-148	0.905071	0.135	0.021	3.50398e-144	hPeri	PAMR1
TPM1	5.07015e-148	1.07646	0.635	0.349	1.59877e-143	hPeri	TPM1
BOC	5.07523e-145	1.05206	0.246	0.066	1.60037e-140	hPeri	BOC
CDK14	1.68281e-144	1.17912	0.564	0.294	5.30642e-140	hPeri	CDK14
PLEKHA2	2.56501e-144	1.1273	0.279	0.083	8.08825e-140	hPeri	PLEKHA2
GRK3	3.49086e-144	1.1711	0.359	0.13	1.10077e-139	hPeri	GRK3
COL6A2	7.91547e-144	1.13089	0.441	0.185	2.49599e-139	hPeri	COL6A2
ANGPTL4	1.82205e-143	1.03519	0.254	0.07	5.74546e-139	hPeri	ANGPTL4
FABP4	5.61978e-142	1.08552	0.804	0.573	1.77209e-137	hPeri	FABP4
PALM2-AKAP2	2.77392e-140	0.921595	0.189	0.041	8.747e-136	hPeri	PALM2-AKAP2
OLFM2	4.99264e-139	0.830982	0.139	0.023	1.57433e-134	hPeri	OLFM2
2021-09-04	2.93125e-137	0.657185	0.137	0.023	9.24312e-133	hPeri	2021-09-04
TRERF1	6.76098e-137	1.01441	0.255	0.073	2.13194e-132	hPeri	TRERF1
FAT1	1.16641e-134	0.906782	0.225	0.058	3.67804e-130	hPeri	FAT1
KIRREL1	5.81877e-134	1.1746	0.336	0.123	1.83483e-129	hPeri	KIRREL1
DMD	1.57862e-133	0.807783	0.607	0.321	4.97786e-129	hPeri	DMD
RUNX1	1.9567e-133	1.21386	0.257	0.076	6.17006e-129	hPeri	RUNX1
PHLDB1	4.86578e-133	1.07252	0.348	0.129	1.53433e-128	hPeri	PHLDB1
SH3KBP1	1.26365e-132	1.2055	0.456	0.213	3.98466e-128	hPeri	SH3KBP1
ANO1	1.4621e-131	1.05291	0.271	0.084	4.61045e-127	hPeri	ANO1
AXL	1.86373e-131	0.87674	0.207	0.051	5.87691e-127	hPeri	AXL
TSPAN15	1.13355e-130	1.04271	0.303	0.101	3.57443e-126	hPeri	TSPAN15
LGI4	2.49397e-129	0.815174	0.166	0.034	7.86424e-125	hPeri	LGI4
ANKRD44	1.10607e-128	1.22088	0.398	0.17	3.48777e-124	hPeri	ANKRD44
PPM1E	3.1112e-128	0.822432	0.118	0.018	9.81055e-124	hPeri	PPM1E
AC113386.1	3.1408e-128	0.986609	0.168	0.035	9.90389e-124	hPeri	AC113386.1
TBX2	2.04574e-125	0.729812	0.18	0.04	6.45082e-121	hPeri	TBX2
SELENBP1	2.29775e-125	0.723113	0.165	0.035	7.2455e-121	hPeri	SELENBP1
CERS6	1.70722e-123	1.15678	0.404	0.177	5.38338e-119	hPeri	CERS6
PIK3R1	4.52204e-123	1.17494	0.442	0.207	1.42594e-118	hPeri	PIK3R1
KCNE4	1.61513e-120	0.747199	0.122	0.02	5.09297e-116	hPeri	KCNE4
SLC24A3	2.11173e-120	1.09184	0.23	0.066	6.65891e-116	hPeri	SLC24A3
BMP5	5.3773e-120	0.846481	0.12	0.02	1.69562e-115	hPeri	BMP5
FAM110B	3.4056e-119	0.986473	0.27	0.089	1.07389e-114	hPeri	FAM110B
AGAP1	4.16332e-119	1.10371	0.637	0.42	1.31282e-114	hPeri	AGAP1
ARHGAP24	5.01331e-119	1.40487	0.487	0.253	1.58085e-114	hPeri	ARHGAP24
ITIH5	6.6046e-118	1.00684	0.447	0.206	2.08263e-113	hPeri	ITIH5
DDR2	1.20823e-117	1.01934	0.33	0.125	3.8099e-113	hPeri	DDR2
GLRX	8.85366e-117	1.02821	0.19	0.049	2.79182e-112	hPeri	GLRX
ANGPT1	1.12078e-115	0.962106	0.317	0.114	3.53414e-111	hPeri	ANGPT1
SCN4A	2.09389e-114	0.737007	0.186	0.046	6.60266e-110	hPeri	SCN4A
ABCA9-AS1	1.45635e-112	0.694243	0.117	0.02	4.59231e-108	hPeri	ABCA9-AS1
PAWR	3.07086e-112	1.13663	0.459	0.23	9.68333e-108	hPeri	PAWR
NLGN4X	3.12579e-112	0.87984	0.213	0.059	9.85654e-108	hPeri	NLGN4X
ABCA6	3.12706e-112	1.04901	0.32	0.123	9.86054e-108	hPeri	ABCA6
HMGCLL1	3.86565e-108	0.82482	0.148	0.032	1.21895e-103	hPeri	HMGCLL1
EBF1	4.40231e-108	0.857941	0.834	0.695	1.38818e-103	hPeri	EBF1
PTGER3	3.88843e-106	1.11757	0.254	0.086	1.22614e-101	hPeri	PTGER3
NBEAL1	7.33229e-106	0.995982	0.626	0.423	2.31209e-101	hPeri	NBEAL1
GFPT1	4.88703e-105	1.06564	0.32	0.129	1.54103e-100	hPeri	GFPT1
CSRNP3	9.4605e-105	0.990526	0.224	0.069	2.98318e-100	hPeri	CSRNP3
CALD1	4.66471e-104	0.632106	0.801	0.616	1.47092e-99	hPeri	CALD1
IGFBP7	1.5414e-103	0.864335	0.769	0.577	4.86051e-99	hPeri	IGFBP7
LGR4	1.30789e-102	0.961364	0.214	0.066	4.12418e-98	hPeri	LGR4
NCALD	2.62777e-102	0.975248	0.441	0.212	8.28616e-98	hPeri	NCALD
AL590999.1	1.54774e-101	0.533871	0.101	0.017	4.88049e-97	hPeri	AL590999.1
AC016205.1	6.18323e-101	1.10451	0.152	0.037	1.94976e-96	hPeri	AC016205.1
SPARC	8.51585e-101	0.98024	0.6	0.39	2.6853e-96	hPeri	SPARC
BMPR1A	3.8807e-100	0.853832	0.3	0.115	1.2237e-95	hPeri	BMPR1A
SMIM3	5.79453e-100	0.681514	0.141	0.031	1.82719e-95	hPeri	SMIM3
CLTCL1	9.59295e-100	0.86564	0.223	0.071	3.02495e-95	hPeri	CLTCL1
CPM	7.01963e-99	1.2639	0.389	0.182	2.2135e-94	hPeri	CPM
LARGE1	9.31307e-99	1.06117	0.566	0.353	2.93669e-94	hPeri	LARGE1
PDE8B	2.68755e-98	0.977578	0.184	0.052	8.47467e-94	hPeri	PDE8B
ADCY6	8.3727e-98	0.939859	0.262	0.096	2.64016e-93	hPeri	ADCY6
HGF	2.37835e-97	0.889551	0.181	0.05	7.49964e-93	hPeri	HGF
COL3A1	3.36067e-97	0.979632	0.531	0.31	1.05972e-92	hPeri	COL3A1
COL18A1	1.0624e-96	1.05642	0.435	0.225	3.35008e-92	hPeri	COL18A1
TEX41	1.30043e-96	0.980764	0.254	0.087	4.10064e-92	hPeri	TEX41
FAM213A	9.55754e-96	0.95977	0.398	0.192	3.01378e-91	hPeri	FAM213A
LMOD1	1.42824e-94	0.71801	0.283	0.102	4.50366e-90	hPeri	LMOD1
LAMA4	1.62216e-94	0.861074	0.666	0.464	5.11516e-90	hPeri	LAMA4
AP000311.1	4.88122e-94	1.18294	0.435	0.224	1.5392e-89	hPeri	AP000311.1
PPFIA2	2.89464e-93	0.841227	0.251	0.087	9.12765e-89	hPeri	PPFIA2
RCSD1	4.47529e-92	0.880916	0.252	0.09	1.41119e-87	hPeri	RCSD1
CPE	7.28474e-92	0.923615	0.394	0.187	2.2971e-87	hPeri	CPE
SLFN12L	1.1371e-91	0.798564	0.217	0.071	3.58561e-87	hPeri	SLFN12L
ITSN1	1.54568e-89	0.980692	0.52	0.316	4.874e-85	hPeri	ITSN1
FGF10	2.65705e-89	0.701633	0.109	0.022	8.37847e-85	hPeri	FGF10
LPP	5.64211e-89	0.727824	0.792	0.676	1.77913e-84	hPeri	LPP
CDHR3	4.77435e-88	0.905788	0.223	0.077	1.5055e-83	hPeri	CDHR3
GGT5	2.01025e-87	0.788933	0.163	0.045	6.33891e-83	hPeri	GGT5
COL6A1	9.44759e-86	0.921828	0.383	0.188	2.97911e-81	hPeri	COL6A1
PLEKHA5	1.02885e-85	0.996513	0.423	0.224	3.24428e-81	hPeri	PLEKHA5
ADAP2	2.25792e-85	0.683026	0.154	0.042	7.11991e-81	hPeri	ADAP2
CYTH3	3.36478e-84	1.0336	0.444	0.247	1.06102e-79	hPeri	CYTH3
ADGRL2	1.5681e-83	0.959865	0.443	0.24	4.94469e-79	hPeri	ADGRL2
MAP1B	2.3048e-83	0.978627	0.346	0.161	7.26774e-79	hPeri	MAP1B
LINC01091	2.55745e-83	0.661115	0.104	0.021	8.06439e-79	hPeri	LINC01091
EDNRB	4.74385e-83	0.861589	0.207	0.07	1.49588e-78	hPeri	EDNRB
NR1H3	5.75703e-83	0.761335	0.212	0.073	1.81536e-78	hPeri	NR1H3
ZFPM2-AS1	7.39773e-83	0.983122	0.204	0.068	2.33273e-78	hPeri	ZFPM2-AS1
PMEPA1	1.10026e-81	0.907829	0.239	0.091	3.46944e-77	hPeri	PMEPA1
NFATC4	1.87838e-81	0.56656	0.101	0.02	5.92308e-77	hPeri	NFATC4
GPI	1.9141e-81	0.854518	0.248	0.097	6.03573e-77	hPeri	GPI
PARP8	3.19906e-81	0.862967	0.27	0.109	1.00876e-76	hPeri	PARP8
TNS3	3.86152e-81	0.88385	0.268	0.108	1.21765e-76	hPeri	TNS3
GLCCI1	2.02882e-80	1.05215	0.276	0.116	6.39747e-76	hPeri	GLCCI1
ANK2	2.50754e-80	0.855217	0.301	0.128	7.90703e-76	hPeri	ANK2
HSPA12A	1.78383e-79	0.567344	0.134	0.034	5.62496e-75	hPeri	HSPA12A
NID1	8.06027e-79	1.00589	0.389	0.206	2.54164e-74	hPeri	NID1
EFHD1	1.23265e-78	0.663406	0.154	0.044	3.88691e-74	hPeri	EFHD1
ASPA	2.81478e-78	0.593816	0.137	0.036	8.87584e-74	hPeri	ASPA
CYTOR	1.35541e-77	0.838531	0.224	0.083	4.27401e-73	hPeri	CYTOR
EYA2	1.51603e-77	0.726545	0.128	0.032	4.78051e-73	hPeri	EYA2
DSCAML1	1.65176e-77	0.8835	0.19	0.063	5.20849e-73	hPeri	DSCAML1
UNC5C	8.25016e-77	0.910354	0.334	0.154	2.60152e-72	hPeri	UNC5C
SPATA22	1.49698e-76	1.75536	0.115	0.027	4.72043e-72	hPeri	SPATA22
ADGRF5	4.25957e-76	0.687442	0.555	0.332	1.34317e-71	hPeri	ADGRF5
MEST	1.16446e-75	0.668769	0.141	0.039	3.6719e-71	hPeri	MEST
THY1	1.6282e-75	0.680103	0.13	0.034	5.13419e-71	hPeri	THY1
MARK1	5.40796e-75	0.846278	0.334	0.159	1.70529e-70	hPeri	MARK1
SLC38A11	4.25384e-74	0.712305	0.117	0.028	1.34136e-69	hPeri	SLC38A11
MAP3K20	8.27476e-74	0.878009	0.43	0.245	2.60928e-69	hPeri	MAP3K20
SLC41A2	5.73064e-73	0.796523	0.221	0.083	1.80704e-68	hPeri	SLC41A2
LRFN5	2.05255e-71	0.713387	0.115	0.029	6.47232e-67	hPeri	LRFN5
IMMP2L	3.77788e-70	0.743043	0.768	0.655	1.19128e-65	hPeri	IMMP2L
ARHGDIB	8.28231e-70	0.723411	0.165	0.053	2.61166e-65	hPeri	ARHGDIB
COL12A1	1.23922e-69	0.886018	0.223	0.087	3.90765e-65	hPeri	COL12A1
PTPRG	7.53063e-69	0.505033	0.798	0.573	2.37463e-64	hPeri	PTPRG
NR2F2	7.87587e-69	0.929888	0.356	0.185	2.4835e-64	hPeri	NR2F2
NLGN1	3.29723e-68	1.16791	0.325	0.162	1.03972e-63	hPeri	NLGN1
TMEM108	1.06382e-67	0.708548	0.122	0.033	3.35456e-63	hPeri	TMEM108
ECM2	3.17661e-67	0.84616	0.268	0.119	1.00168e-62	hPeri	ECM2
TCF7L1	1.63742e-66	1.00387	0.557	0.407	5.16329e-62	hPeri	TCF7L1
OAF	2.58155e-66	0.703482	0.217	0.085	8.1404e-62	hPeri	OAF
PDE5A	6.71507e-66	0.769796	0.442	0.254	2.11746e-61	hPeri	PDE5A
MALAT1	1.88773e-65	0.343181	1	1	5.95257e-61	hPeri	MALAT1
COL1A2	1.49971e-64	0.847917	0.505	0.321	4.72905e-60	hPeri	COL1A2
ABCA9	5.01935e-64	0.7678	0.203	0.078	1.58275e-59	hPeri	ABCA9
RAPH1	1.07984e-63	0.910622	0.495	0.33	3.40505e-59	hPeri	RAPH1
SLC4A4	5.72686e-63	0.831381	0.242	0.105	1.80585e-58	hPeri	SLC4A4
COL4A2	5.89211e-63	0.879204	0.607	0.446	1.85796e-58	hPeri	COL4A2
AC017002.5	1.06626e-62	0.567553	0.115	0.031	3.36223e-58	hPeri	AC017002.5
SLC9A9	1.69122e-61	1.12858	0.371	0.208	5.33293e-57	hPeri	SLC9A9
DOK6	1.99546e-61	0.704981	0.123	0.035	6.29228e-57	hPeri	DOK6
WDFY2	4.76579e-61	0.886911	0.364	0.204	1.5028e-56	hPeri	WDFY2
DPYD	1.03363e-59	0.698306	0.688	0.575	3.25936e-55	hPeri	DPYD
SETBP1	1.10338e-59	0.848661	0.482	0.305	3.4793e-55	hPeri	SETBP1
EPB41L1	1.21323e-59	0.696439	0.212	0.087	3.82568e-55	hPeri	EPB41L1
PDE8A	1.50011e-59	0.812948	0.518	0.361	4.7303e-55	hPeri	PDE8A
AL138828.1	4.97549e-59	0.88116	0.331	0.17	1.56892e-54	hPeri	AL138828.1
GUCY1A3	6.38104e-59	0.637264	0.462	0.271	2.01213e-54	hPeri	GUCY1A3
AC116903.2	1.64265e-58	0.685595	0.133	0.042	5.17976e-54	hPeri	AC116903.2
RNF152	2.71698e-58	1.00305	0.348	0.191	8.56745e-54	hPeri	RNF152
NFASC	1.07348e-57	0.680339	0.191	0.074	3.38502e-53	hPeri	NFASC
OSBPL10	1.26179e-57	0.869753	0.456	0.29	3.97881e-53	hPeri	OSBPL10
DCBLD2	1.77473e-57	0.733365	0.24	0.108	5.59624e-53	hPeri	DCBLD2
HS6ST3	4.19672e-57	0.940277	0.114	0.033	1.32335e-52	hPeri	HS6ST3
P3H2	6.61162e-57	0.85733	0.217	0.093	2.08484e-52	hPeri	P3H2
HNMT	8.15883e-57	0.670271	0.163	0.059	2.57272e-52	hPeri	HNMT
ANXA6	1.55962e-56	0.603116	0.208	0.086	4.91794e-52	hPeri	ANXA6
ADAMTS9-AS2	2.05532e-56	0.70394	0.636	0.475	6.48105e-52	hPeri	ADAMTS9-AS2
EPB41L2	3.20839e-56	0.656732	0.607	0.45	1.0117e-51	hPeri	EPB41L2
PARM1	4.14316e-56	0.696471	0.32	0.163	1.30646e-51	hPeri	PARM1
COL4A1	4.96333e-56	0.817994	0.561	0.414	1.56509e-51	hPeri	COL4A1
GFRA1	7.0921e-56	0.584884	0.114	0.033	2.23635e-51	hPeri	GFRA1
ESR1	1.01984e-55	0.730143	0.179	0.069	3.21586e-51	hPeri	ESR1
OBSCN	2.35378e-55	0.476806	0.128	0.04	7.42217e-51	hPeri	OBSCN
2021-09-07	2.0467e-54	0.764692	0.496	0.341	6.45385e-50	hPeri	2021-09-07
GRK5	1.63917e-53	0.763532	0.528	0.382	5.16878e-49	hPeri	GRK5
AC096741.2	1.74783e-53	0.722035	0.121	0.038	5.51144e-49	hPeri	AC096741.2
FYN	3.37429e-53	0.888931	0.544	0.417	1.06402e-48	hPeri	FYN
GHR	1.17003e-51	0.782806	0.538	0.386	3.68947e-47	hPeri	GHR
DCLK1	4.48849e-51	0.969008	0.251	0.124	1.41536e-46	hPeri	DCLK1
LSAMP	5.27898e-51	0.947389	0.186	0.077	1.66462e-46	hPeri	LSAMP
PTGDR	1.08011e-49	0.501546	0.102	0.03	3.4059e-45	hPeri	PTGDR
CACNA2D3	1.22403e-49	0.741376	0.15	0.055	3.85972e-45	hPeri	CACNA2D3
EDIL3	2.23974e-49	0.656302	0.183	0.074	7.06256e-45	hPeri	EDIL3
MFGE8	2.08316e-48	0.639888	0.195	0.084	6.56883e-44	hPeri	MFGE8
AC007563.2	2.72099e-48	0.616446	0.164	0.064	8.58009e-44	hPeri	AC007563.2
CCDC18-AS1	3.05866e-48	0.795625	0.392	0.247	9.64488e-44	hPeri	CCDC18-AS1
TRPS1	4.24038e-48	0.719843	0.374	0.224	1.33712e-43	hPeri	TRPS1
CD248	5.75243e-48	0.523942	0.115	0.037	1.81391e-43	hPeri	CD248
NCK2	7.25765e-48	0.76339	0.318	0.181	2.28855e-43	hPeri	NCK2
PIP5K1B	4.93694e-47	0.712551	0.223	0.104	1.55676e-42	hPeri	PIP5K1B
PCOLCE	4.98217e-46	0.554761	0.127	0.044	1.57103e-41	hPeri	PCOLCE
COL27A1	5.9397e-46	0.542884	0.129	0.045	1.87297e-41	hPeri	COL27A1
CLIP2	8.29846e-46	0.659688	0.188	0.082	2.61675e-41	hPeri	CLIP2
PSMA1	1.10493e-45	0.748265	0.179	0.077	3.48418e-41	hPeri	PSMA1
ZFHX4	1.12759e-45	0.545913	0.165	0.067	3.55562e-41	hPeri	ZFHX4
UST	3.49886e-45	0.588504	0.13	0.047	1.10329e-40	hPeri	UST
LMO4	5.04607e-45	0.69504	0.294	0.161	1.59118e-40	hPeri	LMO4
ST5	6.50367e-45	0.748517	0.281	0.151	2.0508e-40	hPeri	ST5
SYTL2	7.48173e-45	0.497493	0.203	0.089	2.35921e-40	hPeri	SYTL2
PPFIBP2	1.82083e-44	0.463279	0.12	0.041	5.74163e-40	hPeri	PPFIBP2
STARD8	2.59415e-44	0.667442	0.15	0.059	8.18012e-40	hPeri	STARD8
CTSC	3.31918e-44	0.798142	0.271	0.146	1.04664e-39	hPeri	CTSC
SH3D19	4.23463e-44	0.679128	0.615	0.507	1.33531e-39	hPeri	SH3D19
PRKCA	7.18244e-44	0.711178	0.306	0.171	2.26484e-39	hPeri	PRKCA
ATXN1	1.2644e-43	0.775652	0.532	0.404	3.98702e-39	hPeri	ATXN1
PTPRN2	1.45124e-43	0.65209	0.179	0.079	4.57618e-39	hPeri	PTPRN2
ANTXR1	4.28041e-43	0.484526	0.223	0.105	1.34974e-38	hPeri	ANTXR1
NMD3	1.00126e-42	0.841862	0.322	0.193	3.15727e-38	hPeri	NMD3
COL23A1	1.20733e-42	0.580586	0.118	0.042	3.80708e-38	hPeri	COL23A1
UBE2E2	4.04345e-42	0.748339	0.531	0.401	1.27502e-37	hPeri	UBE2E2
RASGEF1B	2.84555e-41	0.578218	0.121	0.044	8.97288e-37	hPeri	RASGEF1B
MYOM1	3.10663e-41	0.576529	0.202	0.093	9.79612e-37	hPeri	MYOM1
ACER2	3.55375e-41	0.58825	0.21	0.102	1.1206e-36	hPeri	ACER2
2021-09-11	5.17924e-41	0.788254	0.367	0.239	1.63317e-36	hPeri	2021-09-11
FNDC3B	8.11722e-41	0.665933	0.677	0.613	2.5596e-36	hPeri	FNDC3B
KIAA1324L	1.39007e-40	0.698878	0.313	0.184	4.3833e-36	hPeri	KIAA1324L
FHL2	1.97897e-40	0.639942	0.139	0.055	6.24028e-36	hPeri	FHL2
TIMP3	2.02235e-40	0.280086	0.73	0.614	6.37707e-36	hPeri	TIMP3
MKLN1	2.06885e-40	0.663913	0.627	0.55	6.52371e-36	hPeri	MKLN1
ASPH	2.63983e-40	0.741923	0.533	0.424	8.32418e-36	hPeri	ASPH
ARHGAP44	2.66255e-40	0.700244	0.181	0.083	8.39583e-36	hPeri	ARHGAP44
CYP7B1	6.70313e-40	0.643059	0.193	0.089	2.1137e-35	hPeri	CYP7B1
PCDH9	8.37662e-40	0.882527	0.333	0.207	2.6414e-35	hPeri	PCDH9
KPNA5	1.43325e-39	0.851192	0.286	0.169	4.51947e-35	hPeri	KPNA5
MAMDC2	1.57442e-39	0.635717	0.211	0.103	4.96461e-35	hPeri	MAMDC2
OGFRL1	2.37509e-39	0.683801	0.209	0.104	7.48936e-35	hPeri	OGFRL1
MXRA8	3.28389e-39	0.425998	0.111	0.039	1.03551e-34	hPeri	MXRA8
RFTN1	5.27253e-39	0.693287	0.398	0.266	1.66259e-34	hPeri	RFTN1
SMIM12	5.95905e-39	0.772279	0.21	0.107	1.87907e-34	hPeri	SMIM12
PPARGC1B	6.28914e-39	0.474441	0.122	0.046	1.98315e-34	hPeri	PPARGC1B
PARVA	6.93999e-39	0.771147	0.415	0.292	2.18839e-34	hPeri	PARVA
RALGPS2	7.30237e-39	0.615248	0.194	0.092	2.30266e-34	hPeri	RALGPS2
PDZRN3	8.61992e-39	0.680606	0.345	0.208	2.71812e-34	hPeri	PDZRN3
FAM46A	1.89812e-38	0.671544	0.171	0.078	5.98534e-34	hPeri	FAM46A
MAP3K20-AS1	2.44856e-38	0.63429	0.19	0.09	7.72105e-34	hPeri	MAP3K20-AS1
GOLM1	3.10299e-38	0.525142	0.152	0.065	9.78466e-34	hPeri	GOLM1
PHLDB2	3.11669e-38	0.673923	0.471	0.335	9.82787e-34	hPeri	PHLDB2
MITF	3.16757e-38	0.651182	0.245	0.13	9.98831e-34	hPeri	MITF
TENM1	8.84643e-38	0.444829	0.102	0.035	2.78955e-33	hPeri	TENM1
TWIST2	9.20786e-38	0.470556	0.11	0.04	2.90352e-33	hPeri	TWIST2
ITGB5	9.73858e-38	0.637436	0.299	0.177	3.07087e-33	hPeri	ITGB5
SATB2	7.22896e-37	0.554826	0.111	0.041	2.27951e-32	hPeri	SATB2
CACNA2D1	8.04362e-37	0.700482	0.469	0.341	2.5364e-32	hPeri	CACNA2D1
TNIK	1.38438e-36	0.536469	0.143	0.06	4.36538e-32	hPeri	TNIK
GNAI1	2.16844e-36	0.562629	0.314	0.186	6.83773e-32	hPeri	GNAI1
ASPN	3.24463e-36	0.510438	0.131	0.053	1.02313e-31	hPeri	ASPN
BCL6	4.71512e-36	0.564652	0.178	0.084	1.48682e-31	hPeri	BCL6
ROR1	1.8988e-35	0.592945	0.262	0.146	5.98747e-31	hPeri	ROR1
MAMDC2-AS1	2.13249e-35	0.581164	0.107	0.039	6.72439e-31	hPeri	MAMDC2-AS1
LPL	2.86458e-35	0.508446	0.315	0.188	9.03289e-31	hPeri	LPL
LDLRAD3	5.17992e-35	0.634925	0.281	0.162	1.63338e-30	hPeri	LDLRAD3
C1QTNF1	7.3981e-35	0.487104	0.159	0.072	2.33284e-30	hPeri	C1QTNF1
AC139720.1	2.13506e-34	0.656514	0.126	0.051	6.73248e-30	hPeri	AC139720.1
CCDC18	2.4261e-34	0.680598	0.188	0.093	7.65024e-30	hPeri	CCDC18
CYP4X1	2.52455e-34	0.421227	0.124	0.049	7.96066e-30	hPeri	CYP4X1
ASAP1	2.83511e-33	0.518191	0.713	0.66	8.93996e-29	hPeri	ASAP1
WNT5B	3.08369e-33	0.476112	0.117	0.047	9.72381e-29	hPeri	WNT5B
TINAGL1	3.66265e-33	0.663156	0.273	0.163	1.15494e-28	hPeri	TINAGL1
FGF14	4.09275e-33	0.847152	0.151	0.069	1.29057e-28	hPeri	FGF14
ATG13	6.57791e-33	0.585153	0.173	0.085	2.07421e-28	hPeri	ATG13
NOTCH2	2.43594e-32	0.540133	0.181	0.09	7.68126e-28	hPeri	NOTCH2
LRP1	3.05682e-32	0.565168	0.255	0.147	9.63908e-28	hPeri	LRP1
ANK3	5.60512e-32	0.561768	0.123	0.051	1.76746e-27	hPeri	ANK3
CCND2	1.13391e-31	0.426307	0.12	0.05	3.57556e-27	hPeri	CCND2
ARHGAP21	1.17845e-31	0.659879	0.393	0.28	3.71602e-27	hPeri	ARHGAP21
CHD9	3.26745e-31	0.514375	0.697	0.639	1.03032e-26	hPeri	CHD9
NDRG2	5.17093e-31	0.470181	0.152	0.071	1.63055e-26	hPeri	NDRG2
SPRED2	6.52134e-31	0.572145	0.318	0.202	2.05637e-26	hPeri	SPRED2
ITGA1	7.10165e-31	0.479279	0.52	0.4	2.23936e-26	hPeri	ITGA1
RGL1	1.10016e-30	0.587289	0.225	0.126	3.46915e-26	hPeri	RGL1
EZR	1.23762e-30	0.569655	0.17	0.085	3.90257e-26	hPeri	EZR
GALNT17	2.00781e-30	0.606126	0.119	0.05	6.33124e-26	hPeri	GALNT17
RETREG1	2.01201e-30	0.615069	0.126	0.055	6.34447e-26	hPeri	RETREG1
MYL9	2.39294e-30	0.468917	0.254	0.146	7.54566e-26	hPeri	MYL9
ZNF618	6.04933e-30	0.563425	0.194	0.103	1.90754e-25	hPeri	ZNF618
SHPRH	9.73472e-30	0.621032	0.46	0.356	3.06965e-25	hPeri	SHPRH
LINC02202	1.13678e-29	0.433706	0.102	0.04	3.58462e-25	hPeri	LINC02202
NEURL1B	1.78924e-29	0.545397	0.285	0.174	5.64202e-25	hPeri	NEURL1B
CHSY3	2.12487e-29	0.558852	0.332	0.213	6.70035e-25	hPeri	CHSY3
KLHL23	2.14674e-29	0.577376	0.206	0.112	6.7693e-25	hPeri	KLHL23
GTDC1	2.15701e-29	0.713702	0.326	0.218	6.80169e-25	hPeri	GTDC1
FAM13C	4.66212e-29	0.498151	0.237	0.134	1.47011e-24	hPeri	FAM13C
ROCK2	6.10484e-29	0.718554	0.554	0.476	1.92504e-24	hPeri	ROCK2
PDE3B	8.91945e-29	0.882576	0.337	0.228	2.81257e-24	hPeri	PDE3B
RAB31	9.42912e-29	0.555228	0.191	0.102	2.97329e-24	hPeri	RAB31
ANGPTL2	9.51308e-29	0.437595	0.171	0.086	2.99976e-24	hPeri	ANGPTL2
NR2F1-AS1	9.76901e-29	0.410228	0.263	0.152	3.08046e-24	hPeri	NR2F1-AS1
MPRIP	2.2776e-28	0.62572	0.381	0.272	7.18195e-24	hPeri	MPRIP
NRP1	2.48064e-28	0.284747	0.654	0.531	7.82222e-24	hPeri	NRP1
APOE	2.85772e-28	0.653764	0.219	0.125	9.01126e-24	hPeri	APOE
DSE	3.63442e-28	0.537111	0.197	0.107	1.14604e-23	hPeri	DSE
SLC2A13	5.86468e-28	0.663989	0.219	0.125	1.84931e-23	hPeri	SLC2A13
SNTB1	7.66308e-28	0.613042	0.15	0.073	2.4164e-23	hPeri	SNTB1
CNTN4	1.16758e-27	0.590378	0.184	0.097	3.68175e-23	hPeri	CNTN4
GPM6B	1.19194e-27	0.473383	0.137	0.064	3.75855e-23	hPeri	GPM6B
BCAR3	1.45223e-27	0.644672	0.343	0.238	4.57932e-23	hPeri	BCAR3
ASAH1	1.45928e-27	0.579424	0.221	0.128	4.60154e-23	hPeri	ASAH1
TNRC6A	3.76154e-27	0.548264	0.587	0.527	1.18613e-22	hPeri	TNRC6A
TESC	3.98002e-27	0.507286	0.105	0.044	1.25502e-22	hPeri	TESC
THRB	4.5772e-27	0.664037	0.402	0.295	1.44333e-22	hPeri	THRB
PLEKHH3	9.99683e-27	0.424099	0.102	0.042	3.1523e-22	hPeri	PLEKHH3
PAK1	1.38583e-26	0.405089	0.106	0.045	4.36995e-22	hPeri	PAK1
KIAA0040	1.49511e-26	0.467516	0.141	0.068	4.71452e-22	hPeri	KIAA0040
ZBTB46	1.75872e-26	0.585076	0.395	0.289	5.54577e-22	hPeri	ZBTB46
RARB	4.0827e-26	0.588525	0.15	0.076	1.2874e-21	hPeri	RARB
ADAMTSL3	1.32244e-25	0.652756	0.183	0.1	4.17006e-21	hPeri	ADAMTSL3
PRICKLE1	1.46562e-25	0.659773	0.179	0.098	4.62153e-21	hPeri	PRICKLE1
PCOLCE2	7.12377e-25	0.56896	0.189	0.106	2.24634e-20	hPeri	PCOLCE2
FHL5	7.21593e-25	0.263122	0.13	0.06	2.2754e-20	hPeri	FHL5
PBX1	7.51906e-25	0.454376	0.54	0.437	2.37099e-20	hPeri	PBX1
CLMAT3	9.8667e-25	0.374161	0.111	0.049	3.11127e-20	hPeri	CLMAT3
RNF24	1.40063e-24	0.438634	0.133	0.064	4.41661e-20	hPeri	RNF24
CRTC3	1.65246e-24	0.565923	0.359	0.26	5.21071e-20	hPeri	CRTC3
MEIS2	1.87216e-24	0.485743	0.367	0.254	5.90349e-20	hPeri	MEIS2
KIF21A	4.69713e-24	0.532306	0.133	0.066	1.48115e-19	hPeri	KIF21A
MX2	9.18878e-24	0.430242	0.133	0.065	2.8975e-19	hPeri	MX2
EVL	1.64082e-23	0.570091	0.24	0.151	5.17401e-19	hPeri	EVL
MSC-AS1	1.71822e-23	0.454505	0.116	0.054	5.41806e-19	hPeri	MSC-AS1
NAALADL2	2.26059e-23	0.622899	0.5	0.41	7.12832e-19	hPeri	NAALADL2
RORA	2.54981e-23	0.457786	0.686	0.622	8.04032e-19	hPeri	RORA
DOCK7	2.86738e-23	0.578552	0.236	0.149	9.04171e-19	hPeri	DOCK7
RBMS3-AS3	5.22216e-23	0.503197	0.57	0.493	1.6467e-18	hPeri	RBMS3-AS3
MAP2K1	5.24236e-23	0.548666	0.251	0.161	1.65307e-18	hPeri	MAP2K1
SLC8A1	5.29914e-23	0.500242	0.444	0.332	1.67098e-18	hPeri	SLC8A1
PDE7B	6.42327e-23	0.308417	0.412	0.286	2.02545e-18	hPeri	PDE7B
RBMS1	1.42255e-22	0.49647	0.567	0.508	4.48573e-18	hPeri	RBMS1
CFD	1.60596e-22	0.402242	0.635	0.555	5.06407e-18	hPeri	CFD
DPYD-AS1	1.99242e-22	0.598786	0.245	0.154	6.28271e-18	hPeri	DPYD-AS1
NABP1	2.36948e-22	0.479681	0.137	0.071	7.47169e-18	hPeri	NABP1
AC007114.2	2.65484e-22	0.439336	0.104	0.047	8.37151e-18	hPeri	AC007114.2
TRAK1	3.15765e-22	0.556658	0.408	0.316	9.95703e-18	hPeri	TRAK1
SERPINF1	3.86478e-22	0.438639	0.143	0.075	1.21868e-17	hPeri	SERPINF1
ITGB1	6.27027e-22	0.532934	0.473	0.396	1.9772e-17	hPeri	ITGB1
SOX4	3.41596e-21	0.475873	0.149	0.08	1.07716e-16	hPeri	SOX4
PLEKHG2	3.73499e-21	0.378716	0.105	0.049	1.17775e-16	hPeri	PLEKHG2
GARNL3	3.90542e-21	0.43907	0.186	0.108	1.2315e-16	hPeri	GARNL3
DPYSL2	1.00306e-20	0.546368	0.391	0.303	3.16295e-16	hPeri	DPYSL2
Z99289.1	1.47942e-20	0.451382	0.117	0.058	4.66505e-16	hPeri	Z99289.1
LINC01184	4.11689e-20	0.565549	0.287	0.201	1.29818e-15	hPeri	LINC01184
DLG5	6.41103e-20	0.429164	0.152	0.084	2.02159e-15	hPeri	DLG5
AMOTL1	7.48283e-20	0.616509	0.296	0.214	2.35956e-15	hPeri	AMOTL1
UVRAG	8.0442e-20	0.5617	0.568	0.517	2.53658e-15	hPeri	UVRAG
ABI2	1.56354e-19	0.605334	0.35	0.266	4.9303e-15	hPeri	ABI2
ARHGAP1	1.56373e-19	0.438768	0.137	0.074	4.93091e-15	hPeri	ARHGAP1
VCL	3.64436e-19	0.485442	0.355	0.263	1.14918e-14	hPeri	VCL
LURAP1L-AS1	5.10338e-19	0.434984	0.107	0.053	1.60925e-14	hPeri	LURAP1L-AS1
FAM49A	5.36765e-19	0.393529	0.154	0.086	1.69258e-14	hPeri	FAM49A
ANGPTL1	8.37547e-19	0.503383	0.115	0.059	2.64104e-14	hPeri	ANGPTL1
JAK1	1.06219e-18	0.510095	0.433	0.352	3.34942e-14	hPeri	JAK1
SGIP1	1.48572e-17	0.529869	0.242	0.16	4.68493e-13	hPeri	SGIP1
LURAP1L	1.54705e-17	0.412641	0.122	0.065	4.87832e-13	hPeri	LURAP1L
LINC01197	3.88524e-17	0.462104	0.303	0.214	1.22513e-12	hPeri	LINC01197
LAMB1	5.97781e-17	0.754236	0.367	0.294	1.88498e-12	hPeri	LAMB1
AP001347.1	6.8763e-17	0.488831	0.163	0.098	2.1683e-12	hPeri	AP001347.1
MYLK	7.33533e-17	0.350444	0.208	0.132	2.31305e-12	hPeri	MYLK
AC100830.1	7.87054e-17	0.419243	0.109	0.057	2.48182e-12	hPeri	AC100830.1
WARS2	9.38662e-17	0.447234	0.162	0.098	2.95988e-12	hPeri	WARS2
SNRK	1.47175e-16	0.556921	0.481	0.422	4.64088e-12	hPeri	SNRK
MAP7D3	1.62731e-16	0.403246	0.156	0.092	5.13141e-12	hPeri	MAP7D3
XKR6	1.67128e-16	0.501193	0.18	0.112	5.27005e-12	hPeri	XKR6
PTPRS	2.23886e-16	0.410109	0.145	0.084	7.05981e-12	hPeri	PTPRS
NR3C1	2.27375e-16	0.389613	0.551	0.489	7.16982e-12	hPeri	NR3C1
LIMD1	2.51986e-16	0.498095	0.169	0.105	7.94588e-12	hPeri	LIMD1
LOXL2	2.8894e-16	0.382654	0.16	0.096	9.11113e-12	hPeri	LOXL2
MOB3B	3.78909e-16	0.496403	0.251	0.175	1.19482e-11	hPeri	MOB3B
DENND5A	4.73667e-16	0.449347	0.307	0.23	1.49361e-11	hPeri	DENND5A
MACROD2	5.32072e-16	0.42847	0.35	0.264	1.67778e-11	hPeri	MACROD2
ABCA1	6.35293e-16	0.480307	0.281	0.202	2.00327e-11	hPeri	ABCA1
ARHGAP32	6.40797e-16	0.465521	0.247	0.172	2.02062e-11	hPeri	ARHGAP32
PTBP2	8.83786e-16	0.445376	0.492	0.437	2.78684e-11	hPeri	PTBP2
AKNA	1.18304e-15	0.380459	0.15	0.09	3.73048e-11	hPeri	AKNA
CDC14B	1.40182e-15	0.433831	0.191	0.123	4.42037e-11	hPeri	CDC14B
HES4	1.78298e-15	0.447396	0.194	0.126	5.62226e-11	hPeri	HES4
ANTXR2	4.33824e-15	0.360538	0.208	0.137	1.36798e-10	hPeri	ANTXR2
AC087286.2	5.00551e-15	0.559869	0.186	0.123	1.57839e-10	hPeri	AC087286.2
LRRC8B	5.12008e-15	0.465206	0.135	0.079	1.61452e-10	hPeri	LRRC8B
GPX3	7.01733e-15	0.37332	0.139	0.082	2.21278e-10	hPeri	GPX3
MIR99AHG	9.12208e-15	0.337887	0.442	0.353	2.87647e-10	hPeri	MIR99AHG
NCOA2	1.00288e-14	0.471203	0.464	0.413	3.16239e-10	hPeri	NCOA2
CAMK2D	1.13774e-14	0.443061	0.562	0.509	3.58763e-10	hPeri	CAMK2D
CREB3L2	1.61721e-14	0.541925	0.227	0.161	5.09954e-10	hPeri	CREB3L2
FRMD4A	1.81498e-14	0.321913	0.556	0.486	5.72318e-10	hPeri	FRMD4A
IL16	1.9349e-14	0.331232	0.103	0.055	6.10131e-10	hPeri	IL16
AC008014.1	2.14924e-14	0.543734	0.291	0.218	6.7772e-10	hPeri	AC008014.1
RHOQ	2.44945e-14	0.375535	0.136	0.081	7.72386e-10	hPeri	RHOQ
MICU3	3.50772e-14	0.417974	0.282	0.209	1.10609e-09	hPeri	MICU3
PLAC9	3.97664e-14	0.383637	0.197	0.13	1.25395e-09	hPeri	PLAC9
PRKACB	4.35991e-14	0.534797	0.208	0.144	1.37481e-09	hPeri	PRKACB
ARHGEF6	4.36175e-14	0.400589	0.228	0.159	1.37539e-09	hPeri	ARHGEF6
LINC00513	5.96999e-14	0.566192	0.395	0.326	1.88252e-09	hPeri	LINC00513
CENPP	7.31733e-14	0.505179	0.232	0.163	2.30737e-09	hPeri	CENPP
GATS	7.90368e-14	0.327837	0.116	0.066	2.49227e-09	hPeri	GATS
LONRF1	9.12546e-14	0.670842	0.184	0.124	2.87753e-09	hPeri	LONRF1
GREB1L	1.02689e-13	0.488483	0.13	0.078	3.23809e-09	hPeri	GREB1L
MAGED1	1.03795e-13	0.440795	0.139	0.084	3.27297e-09	hPeri	MAGED1
GABBR1	1.07259e-13	0.412752	0.169	0.109	3.38221e-09	hPeri	GABBR1
IGF2R	1.0787e-13	0.436404	0.288	0.219	3.40147e-09	hPeri	IGF2R
FAM102B	1.9999e-13	0.371837	0.115	0.066	6.30629e-09	hPeri	FAM102B
AKAP1	2.62079e-13	0.361043	0.134	0.081	8.26413e-09	hPeri	AKAP1
DLEU2	4.24876e-13	0.342889	0.628	0.591	1.33976e-08	hPeri	DLEU2
NCOA1	4.52204e-13	0.38002	0.557	0.512	1.42593e-08	hPeri	NCOA1
AL359915.2	4.82925e-13	0.530287	0.238	0.175	1.52281e-08	hPeri	AL359915.2
WASHC4	5.18387e-13	0.491119	0.339	0.277	1.63463e-08	hPeri	WASHC4
SON	5.30194e-13	0.375646	0.576	0.538	1.67186e-08	hPeri	SON
PLCL2	5.42484e-13	0.35393	0.223	0.155	1.71062e-08	hPeri	PLCL2
DOCK8	5.9577e-13	0.412446	0.24	0.171	1.87864e-08	hPeri	DOCK8
LAPTM4A	6.70191e-13	0.475339	0.3	0.231	2.11331e-08	hPeri	LAPTM4A
IGFBP2	6.90165e-13	0.370309	0.117	0.069	2.1763e-08	hPeri	IGFBP2
PPP1R12A	1.07686e-12	0.371322	0.554	0.517	3.39567e-08	hPeri	PPP1R12A
DENND2A	1.44263e-12	0.331801	0.219	0.15	4.54906e-08	hPeri	DENND2A
HOXB-AS1	1.61297e-12	0.332968	0.103	0.059	5.08619e-08	hPeri	HOXB-AS1
BNIP3L	1.83235e-12	0.47989	0.198	0.138	5.77794e-08	hPeri	BNIP3L
LGALS3BP	1.85519e-12	0.310783	0.108	0.062	5.84996e-08	hPeri	LGALS3BP
DUBR	2.13452e-12	0.325956	0.115	0.069	6.73079e-08	hPeri	DUBR
TLE4	2.16967e-12	0.461779	0.262	0.198	6.84162e-08	hPeri	TLE4
GRAMD2B	2.22453e-12	0.340165	0.178	0.12	7.01461e-08	hPeri	GRAMD2B
FBLN1	2.78904e-12	0.382803	0.169	0.112	8.79468e-08	hPeri	FBLN1
DYNC2LI1	4.1283e-12	0.362847	0.177	0.119	1.30178e-07	hPeri	DYNC2LI1
PLAGL1	4.25711e-12	0.466167	0.201	0.142	1.34239e-07	hPeri	PLAGL1
ASAP2	4.53314e-12	0.477515	0.385	0.329	1.42944e-07	hPeri	ASAP2
CLSTN2	6.0375e-12	0.320636	0.126	0.077	1.90381e-07	hPeri	CLSTN2
MEIS1	7.17424e-12	0.396796	0.165	0.109	2.26225e-07	hPeri	MEIS1
RBMS3-AS2	7.54704e-12	0.450674	0.367	0.302	2.37981e-07	hPeri	RBMS3-AS2
TNS1	7.65388e-12	0.367736	0.492	0.444	2.4135e-07	hPeri	TNS1
SPATS2L	1.09395e-11	0.451485	0.346	0.284	3.44955e-07	hPeri	SPATS2L
AL445426.1	1.52143e-11	0.374677	0.207	0.147	4.79752e-07	hPeri	AL445426.1
AC012404.1	2.13371e-11	0.506147	0.208	0.15	6.72824e-07	hPeri	AC012404.1
SH3PXD2A	2.2666e-11	0.307404	0.238	0.174	7.14728e-07	hPeri	SH3PXD2A
FOXN2	2.57389e-11	0.491845	0.24	0.182	8.11626e-07	hPeri	FOXN2
AC008440.2	4.44587e-11	0.405411	0.111	0.067	1.40192e-06	hPeri	AC008440.2
UGGT2	5.09277e-11	0.417532	0.438	0.385	1.6059e-06	hPeri	UGGT2
SERPING1	9.03745e-11	0.37635	0.242	0.181	2.84978e-06	hPeri	SERPING1
NHS	9.64946e-11	0.404706	0.198	0.14	3.04276e-06	hPeri	NHS
STIM1	1.21406e-10	0.420172	0.31	0.253	3.82828e-06	hPeri	STIM1
MIR181A1HG	1.71325e-10	0.325753	0.153	0.102	5.40239e-06	hPeri	MIR181A1HG
HIBADH	2.2997e-10	0.436144	0.249	0.191	7.25164e-06	hPeri	HIBADH
CDH11	2.4771e-10	0.367829	0.146	0.098	7.81104e-06	hPeri	CDH11
SLC40A1	2.94372e-10	0.444962	0.185	0.133	9.28244e-06	hPeri	SLC40A1
AL109930.1	3.10855e-10	0.292177	0.397	0.328	9.80221e-06	hPeri	AL109930.1
COL5A1	3.19894e-10	0.26981	0.109	0.066	1.00872e-05	hPeri	COL5A1
SMARCA1	5.56373e-10	0.413968	0.166	0.116	1.75441e-05	hPeri	SMARCA1
SVEP1	5.87103e-10	0.388579	0.178	0.126	1.85131e-05	hPeri	SVEP1
DCN	6.2444e-10	0.30548	0.485	0.434	1.96905e-05	hPeri	DCN
PMP22	7.07667e-10	0.347162	0.22	0.164	2.23149e-05	hPeri	PMP22
DLEU1	7.51097e-10	0.401076	0.343	0.283	2.36843e-05	hPeri	DLEU1
DPH6-AS1	1.06933e-09	0.442647	0.155	0.108	3.37192e-05	hPeri	DPH6-AS1
LUC7L3	1.30049e-09	0.294204	0.643	0.627	4.10085e-05	hPeri	LUC7L3
HLTF	1.37668e-09	0.364422	0.165	0.117	4.34108e-05	hPeri	HLTF
SYN3	1.3904e-09	0.313899	0.367	0.303	4.38435e-05	hPeri	SYN3
PLD1	1.52655e-09	0.34743	0.344	0.285	4.81368e-05	hPeri	PLD1
PHC2	2.19689e-09	0.395873	0.212	0.159	6.92746e-05	hPeri	PHC2
GOPC	2.8041e-09	0.541689	0.222	0.175	8.84218e-05	hPeri	GOPC
EIF2B3	3.45995e-09	0.396508	0.185	0.136	0.000109103	hPeri	EIF2B3
CST3	4.44005e-09	0.410282	0.403	0.353	0.000140008	hPeri	CST3
MAP2	4.47704e-09	0.328076	0.282	0.222	0.000141174	hPeri	MAP2
ABCA10	5.64335e-09	0.37761	0.171	0.123	0.000177952	hPeri	ABCA10
SMTN	5.66531e-09	0.253297	0.133	0.09	0.000178644	hPeri	SMTN
ACADVL	7.22911e-09	0.341503	0.159	0.113	0.000227955	hPeri	ACADVL
RXRA	8.11054e-09	0.329606	0.111	0.072	0.00025575	hPeri	RXRA
FAM13A	8.74482e-09	0.251872	0.397	0.336	0.00027575	hPeri	FAM13A
CHPT1	8.8986e-09	0.272742	0.158	0.111	0.0002806	hPeri	CHPT1
ZBTB37	1.1803e-08	0.304819	0.101	0.065	0.000372184	hPeri	ZBTB37
ETS1	1.35158e-08	0.255459	0.408	0.352	0.000426195	hPeri	ETS1
TMEM178B	1.94198e-08	0.445974	0.101	0.065	0.000612365	hPeri	TMEM178B
TTC7B	2.2112e-08	0.367437	0.27	0.221	0.000697257	hPeri	TTC7B
C14orf166	2.23132e-08	0.316182	0.117	0.078	0.000703601	hPeri	C14orf166
C2CD2	2.38733e-08	0.465716	0.219	0.171	0.000752798	hPeri	C2CD2
TLN1	2.39063e-08	0.307973	0.22	0.169	0.000753838	hPeri	TLN1
CELF2	2.95593e-08	0.359231	0.418	0.374	0.000932093	hPeri	CELF2
CYBA	3.21698e-08	0.316661	0.145	0.102	0.00101441	hPeri	CYBA
DTWD1	3.48491e-08	0.361898	0.221	0.173	0.0010989	hPeri	DTWD1
RBMS3	4.00158e-08	0.340141	0.538	0.509	0.00126182	hPeri	RBMS3
ASTN2	5.02964e-08	0.28951	0.139	0.097	0.001586	hPeri	ASTN2
SGK1	5.16359e-08	0.291949	0.111	0.073	0.00162823	hPeri	SGK1
MYADM	5.36066e-08	0.40286	0.125	0.086	0.00169038	hPeri	MYADM
LGALS1	6.07332e-08	0.408386	0.241	0.192	0.0019151	hPeri	LGALS1
SMC6	6.12632e-08	0.36358	0.24	0.192	0.00193181	hPeri	SMC6
CCDC91	6.49853e-08	0.287263	0.322	0.27	0.00204918	hPeri	CCDC91
SRPX	6.92564e-08	0.313501	0.128	0.088	0.00218386	hPeri	SRPX
AC019197.1	7.17005e-08	0.491111	0.12	0.082	0.00226093	hPeri	AC019197.1
OSMR-AS1	9.78574e-08	0.346744	0.165	0.122	0.00308574	hPeri	OSMR-AS1
ABHD2	1.12014e-07	0.325172	0.225	0.178	0.00353213	hPeri	ABHD2
CD63	1.27144e-07	0.391409	0.419	0.383	0.00400922	hPeri	CD63
PBX3	1.31556e-07	0.358774	0.259	0.209	0.00414836	hPeri	PBX3
CCDC92	1.37869e-07	0.371576	0.157	0.116	0.00434742	hPeri	CCDC92
AKAP13	1.56079e-07	0.279985	0.563	0.543	0.00492164	hPeri	AKAP13
YAP1	1.68587e-07	0.387454	0.366	0.324	0.00531605	hPeri	YAP1
WDFY3	1.7496e-07	0.290815	0.516	0.493	0.00551701	hPeri	WDFY3
EPHX1	1.96316e-07	0.341388	0.173	0.13	0.00619044	hPeri	EPHX1
TSEN2	2.17281e-07	0.338057	0.163	0.122	0.00685152	hPeri	TSEN2
HERC1	2.69895e-07	0.288605	0.512	0.486	0.00851061	hPeri	HERC1
PKD2	3.16287e-07	0.387629	0.335	0.292	0.00997347	hPeri	PKD2
DOCK11	3.6484e-07	0.360128	0.285	0.228	0.0115045	hPeri	DOCK11
ANKS1B	3.99191e-07	0.474508	0.171	0.13	0.0125877	hPeri	ANKS1B
AL139260.1	4.26595e-07	0.268434	0.119	0.082	0.0134518	hPeri	AL139260.1
TMED5	4.77676e-07	0.305508	0.154	0.114	0.0150626	hPeri	TMED5
SLC39A11	9.24514e-07	0.46122	0.286	0.247	0.0291527	hPeri	SLC39A11
ADH1B	9.69827e-07	0.285834	0.18	0.137	0.0305816	hPeri	ADH1B
SLC38A2	9.91754e-07	0.440285	0.326	0.289	0.031273	hPeri	SLC38A2
OTUD7A	1.05935e-06	0.299297	0.12	0.084	0.0334046	hPeri	OTUD7A
RAP2C-AS1	1.06529e-06	0.342154	0.126	0.09	0.0335919	hPeri	RAP2C-AS1
PROCR	1.21109e-06	0.393923	0.212	0.171	0.0381892	hPeri	PROCR
AC008731.1	1.42327e-06	0.271974	0.101	0.069	0.0448801	hPeri	AC008731.1
PRKN	1.43138e-06	0.37272	0.495	0.475	0.0451358	hPeri	PRKN
KAT6B	1.64271e-06	0.297696	0.325	0.285	0.0517997	hPeri	KAT6B
PDK4	1.81147e-06	0.348024	0.393	0.35	0.057121	hPeri	PDK4
TMEM135	1.82431e-06	0.338306	0.445	0.417	0.0575259	hPeri	TMEM135
DYNC2H1	1.97039e-06	0.45589	0.286	0.248	0.0621324	hPeri	DYNC2H1
CSNK1E	2.14528e-06	0.286177	0.121	0.087	0.0676472	hPeri	CSNK1E
KLF12	2.40025e-06	0.250374	0.329	0.28	0.075687	hPeri	KLF12
SRRM2	2.95714e-06	0.26861	0.488	0.468	0.0932475	hPeri	SRRM2
SERPINH1	2.95733e-06	0.26821	0.123	0.088	0.0932536	hPeri	SERPINH1
MBNL3	3.05548e-06	0.276298	0.111	0.078	0.0963484	hPeri	MBNL3
PTPN1	3.24102e-06	0.337413	0.197	0.158	0.102199	hPeri	PTPN1
C20orf194	4.61885e-06	0.317432	0.442	0.419	0.145646	hPeri	C20orf194
LINC01359	4.90437e-06	0.265697	0.126	0.092	0.154649	hPeri	LINC01359
PTPN9	5.27642e-06	0.274701	0.113	0.081	0.166381	hPeri	PTPN9
SEC24D	5.30984e-06	0.38466	0.171	0.135	0.167435	hPeri	SEC24D
TBC1D1	5.56735e-06	0.339637	0.346	0.313	0.175555	hPeri	TBC1D1
S100A4	5.68583e-06	0.31831	0.168	0.131	0.179291	hPeri	S100A4
ST3GAL6	5.9838e-06	0.399443	0.191	0.153	0.188687	hPeri	ST3GAL6
HES1	6.0485e-06	0.274423	0.102	0.072	0.190727	hPeri	HES1
COPG2	6.73192e-06	0.30919	0.12	0.088	0.212278	hPeri	COPG2
GABPB2	7.28278e-06	0.26012	0.116	0.084	0.229648	hPeri	GABPB2
FILIP1L	9.88483e-06	0.404245	0.407	0.381	0.311698	hPeri	FILIP1L
SLC8A1-AS1	1.14676e-05	0.29869	0.158	0.122	0.361607	hPeri	SLC8A1-AS1
CUL1	1.20715e-05	0.388216	0.303	0.27	0.380651	hPeri	CUL1
SIK2	1.20975e-05	0.271332	0.413	0.379	0.381469	hPeri	SIK2
AEBP2	1.32844e-05	0.36589	0.319	0.286	0.418897	hPeri	AEBP2
HLCS	1.40774e-05	0.338317	0.166	0.13	0.443903	hPeri	HLCS
NHSL1	1.57258e-05	0.343545	0.253	0.213	0.495883	hPeri	NHSL1
MARCKS	1.99084e-05	0.253815	0.157	0.121	0.627771	hPeri	MARCKS
CAPS2	1.99158e-05	0.256489	0.148	0.114	0.628005	hPeri	CAPS2
PWWP2A	2.30579e-05	0.296319	0.192	0.157	0.727083	hPeri	PWWP2A
TET1	2.61683e-05	0.2926	0.113	0.083	0.825166	hPeri	TET1
AL356599.1	3.41103e-05	0.366836	0.21	0.176	1	hPeri	AL356599.1
PPP2R1B	3.44952e-05	0.319325	0.176	0.142	1	hPeri	PPP2R1B
ROCK1	4.32342e-05	0.284464	0.482	0.476	1	hPeri	ROCK1
RNLS	4.43786e-05	0.324312	0.128	0.097	1	hPeri	RNLS
SELENOP	4.56403e-05	0.332753	0.314	0.282	1	hPeri	SELENOP
FRY	5.00063e-05	0.273024	0.419	0.392	1	hPeri	FRY
GLIS3	5.93333e-05	0.314828	0.32	0.285	1	hPeri	GLIS3
INPP5B	6.39601e-05	0.266255	0.155	0.123	1	hPeri	INPP5B
PHLPP2	6.63821e-05	0.256632	0.114	0.086	1	hPeri	PHLPP2
TSPAN14	7.84665e-05	0.304661	0.318	0.287	1	hPeri	TSPAN14
PTMS	7.93549e-05	0.26992	0.163	0.13	1	hPeri	PTMS
RNF180	8.18048e-05	0.316441	0.212	0.179	1	hPeri	RNF180
FHL1	8.2691e-05	0.308251	0.253	0.219	1	hPeri	FHL1
ZNF81	8.35248e-05	0.285431	0.15	0.118	1	hPeri	ZNF81
FTH1	9.41452e-05	0.290427	0.304	0.274	1	hPeri	FTH1
HHAT	9.80354e-05	0.272646	0.106	0.079	1	hPeri	HHAT
FERMT2	9.84464e-05	0.277392	0.337	0.309	1	hPeri	FERMT2
OXNAD1	9.86544e-05	0.323564	0.178	0.147	1	hPeri	OXNAD1
GTF2E2	0.000108152	0.305297	0.145	0.115	1	hPeri	GTF2E2
MKL1	0.000113448	0.355915	0.374	0.356	1	hPeri	MKL1
FNBP1L	0.000145512	0.350715	0.337	0.313	1	hPeri	FNBP1L
MIR100HG	0.000145787	0.356587	0.152	0.123	1	hPeri	MIR100HG
EIF4G3	0.000146528	0.250863	0.532	0.529	1	hPeri	EIF4G3
TUBA1A	0.000148174	0.311942	0.129	0.101	1	hPeri	TUBA1A
TUBA1C	0.000148377	0.3305	0.124	0.097	1	hPeri	TUBA1C
CAT	0.000159425	0.271239	0.232	0.198	1	hPeri	CAT
PRICKLE2	0.000166542	0.270373	0.307	0.275	1	hPeri	PRICKLE2
MGST3	0.000167116	0.269503	0.303	0.272	1	hPeri	MGST3
ABCA5	0.000178163	0.337636	0.264	0.235	1	hPeri	ABCA5
ACYP2	0.000184783	0.265756	0.342	0.313	1	hPeri	ACYP2
RUFY3	0.000187249	0.352474	0.36	0.342	1	hPeri	RUFY3
C1QA	0.000224872	0.257574	0.156	0.126	1	hPeri	C1QA
CDK8	0.000238298	0.376807	0.232	0.202	1	hPeri	CDK8
TBC1D2B	0.000243933	0.278271	0.152	0.123	1	hPeri	TBC1D2B
SESN1	0.000262578	0.323706	0.236	0.204	1	hPeri	SESN1
ARID5B	0.000284685	0.310492	0.332	0.301	1	hPeri	ARID5B
AKAP8L	0.000297664	0.283038	0.17	0.141	1	hPeri	AKAP8L
TMEM63A	0.000323204	0.295361	0.156	0.128	1	hPeri	TMEM63A
STX12	0.000364723	0.350599	0.299	0.275	1	hPeri	STX12
WDR41	0.000397252	0.329231	0.169	0.141	1	hPeri	WDR41
FTL	0.000408048	0.277253	0.474	0.46	1	hPeri	FTL
C1R	0.000441782	0.30242	0.156	0.128	1	hPeri	C1R
PTPRA	0.000492513	0.28925	0.389	0.375	1	hPeri	PTPRA
TNS2	0.000494381	0.322216	0.255	0.23	1	hPeri	TNS2
TBC1D16	0.000535412	0.25726	0.143	0.117	1	hPeri	TBC1D16
TRAF3IP2-AS1	0.000585113	0.272834	0.283	0.256	1	hPeri	TRAF3IP2-AS1
UBE2E1	0.000712678	0.279149	0.292	0.268	1	hPeri	UBE2E1
PCYOX1	0.000826821	0.319259	0.121	0.097	1	hPeri	PCYOX1
GCC2	0.000838905	0.30509	0.299	0.275	1	hPeri	GCC2
ZNF638	0.00100704	0.267717	0.557	0.575	1	hPeri	ZNF638
MAT2A	0.00101408	0.276795	0.146	0.121	1	hPeri	MAT2A
C1QB	0.00107587	0.329735	0.154	0.127	1	hPeri	C1QB
SUPT3H	0.00113975	0.332632	0.278	0.253	1	hPeri	SUPT3H
FZD4	0.00114312	0.32569	0.25	0.227	1	hPeri	FZD4
AL050403.2	0.00117335	0.398324	0.129	0.105	1	hPeri	AL050403.2
AC058791.1	0.00119674	0.257949	0.12	0.097	1	hPeri	AC058791.1
HBB	0.00123207	0.764947	0.35	0.325	1	hPeri	HBB
RUNX1T1	0.00128422	0.272313	0.496	0.483	1	hPeri	RUNX1T1
KIF16B	0.00134064	0.306845	0.209	0.183	1	hPeri	KIF16B
TMOD1	0.00151177	0.281454	0.169	0.144	1	hPeri	TMOD1
C7orf50	0.00179324	0.271872	0.12	0.098	1	hPeri	C7orf50
AAK1	0.00192474	0.251181	0.42	0.409	1	hPeri	AAK1
ITLN1	0.00223793	0.251248	0.15	0.125	1	hPeri	ITLN1
MDM2	0.00232175	0.26021	0.169	0.145	1	hPeri	MDM2
SETD7	0.00251933	0.289308	0.144	0.122	1	hPeri	SETD7
TBL1XR1	0.00319035	0.258479	0.408	0.398	1	hPeri	TBL1XR1
PDS5B	0.0036085	0.305348	0.368	0.361	1	hPeri	PDS5B
AHCYL1	0.00390889	0.270465	0.153	0.131	1	hPeri	AHCYL1
TAOK3	0.00392286	0.308751	0.348	0.336	1	hPeri	TAOK3
SPATA6	0.00395175	0.285701	0.227	0.205	1	hPeri	SPATA6
S100A11	0.00477064	0.255964	0.141	0.12	1	hPeri	S100A11
HP1BP3	0.00498549	0.316088	0.336	0.326	1	hPeri	HP1BP3
PPP2CB	0.00541607	0.256558	0.206	0.184	1	hPeri	PPP2CB
DLG2	0.00554234	0.259166	0.412	0.396	1	hPeri	DLG2
FBXW8	0.00829897	0.291426	0.171	0.151	1	hPeri	FBXW8
MSI2	0.00922628	0.252209	0.259	0.239	1	hPeri	MSI2
NAA35	0.00923502	0.257181	0.225	0.205	1	hPeri	NAA35
AC073167.1	0.00997815	0.29894	0.148	0.129	1	hPeri	AC073167.1
ZNF385D	0	2.17525	0.826	0.318	0	hEndoS1	ZNF385D
ACKR1	0	2.16412	0.557	0.062	0	hEndoS1	ACKR1
TPO	0	2.11576	0.568	0.143	0	hEndoS1	TPO
RAB3C	0	1.96935	0.428	0.051	0	hEndoS1	RAB3C
TLL1	0	1.96877	0.755	0.225	0	hEndoS1	TLL1
TMTC2	0	1.78418	0.625	0.195	0	hEndoS1	TMTC2
CPXM2	0	1.68032	0.548	0.149	0	hEndoS1	CPXM2
ELOVL7	0	1.6423	0.471	0.107	0	hEndoS1	ELOVL7
IL1R1	0	1.57016	0.538	0.142	0	hEndoS1	IL1R1
RYR3	0	1.50684	0.475	0.17	0	hEndoS1	RYR3
VCAN	0	1.49406	0.37	0.094	0	hEndoS1	VCAN
FAM155A	0	1.4699	0.622	0.289	0	hEndoS1	FAM155A
PLEKHA7	0	1.44938	0.595	0.206	0	hEndoS1	PLEKHA7
TSHZ2	0	1.43987	0.895	0.523	0	hEndoS1	TSHZ2
DOCK111	0	1.41847	0.568	0.158	0	hEndoS1	DOCK11
CADM3-AS1	0	1.39565	0.348	0.028	0	hEndoS1	CADM3-AS1
PDIA5	0	1.36294	0.45	0.116	0	hEndoS1	PDIA5
MLPH	0	1.33931	0.347	0.03	0	hEndoS1	MLPH
PLCXD3	0	1.32698	0.332	0.064	0	hEndoS1	PLCXD3
LRRC1	0	1.32021	0.495	0.14	0	hEndoS1	LRRC1
AQP1	0	1.30662	0.474	0.155	0	hEndoS1	AQP1
CCSER1	0	1.28347	0.821	0.433	0	hEndoS1	CCSER1
DNM3	0	1.28119	0.654	0.305	0	hEndoS1	DNM3
SNTG2	0	1.27271	0.64	0.338	0	hEndoS1	SNTG2
MMP16	0	1.25894	0.387	0.144	0	hEndoS1	MMP16
PLVAP	0	1.24603	0.437	0.108	0	hEndoS1	PLVAP
ADARB2	0	1.2444	0.177	0.022	0	hEndoS1	ADARB2
SEMA3E	0	1.17462	0.266	0.041	0	hEndoS1	SEMA3E
RAMP3	0	1.16993	0.396	0.1	0	hEndoS1	RAMP3
FRMPD4	0	1.1628	0.268	0.06	0	hEndoS1	FRMPD4
AL109930.11	0	1.16037	0.611	0.271	0	hEndoS1	AL109930.1
LHX6	0	1.15922	0.306	0.036	0	hEndoS1	LHX6
PITPNC1	0	1.15429	0.743	0.455	0	hEndoS1	PITPNC1
FLI1	0	1.14862	0.779	0.454	0	hEndoS1	FLI1
TRABD2B	0	1.13954	0.316	0.085	0	hEndoS1	TRABD2B
EPB41L3	0	1.13281	0.45	0.156	0	hEndoS1	EPB41L3
TGFBR3	0	1.1217	0.638	0.309	0	hEndoS1	TGFBR3
ALDH1A2	0	1.10532	0.353	0.107	0	hEndoS1	ALDH1A2
PCDH19	0	1.10437	0.252	0.038	0	hEndoS1	PCDH19
PKP4	0	1.08092	0.765	0.482	0	hEndoS1	PKP4
JAM2	0	1.07535	0.592	0.291	0	hEndoS1	JAM2
NOSTRIN	0	1.06574	0.599	0.229	0	hEndoS1	NOSTRIN
MCTP1	0	1.0619	0.842	0.555	0	hEndoS1	MCTP1
LIFR	0	1.01339	0.729	0.456	0	hEndoS1	LIFR
LYST	0	1.01143	0.752	0.493	0	hEndoS1	LYST
MKL2	0	1.0079	0.794	0.535	0	hEndoS1	MKL2
CMIP	0	0.961682	0.693	0.42	0	hEndoS1	CMIP
VWF	0	0.954702	0.841	0.501	0	hEndoS1	VWF
SELP	0	0.945608	0.259	0.041	0	hEndoS1	SELP
AP005203.1	0	0.940863	0.204	0.027	0	hEndoS1	AP005203.1
SPNS2	0	0.93824	0.328	0.084	0	hEndoS1	SPNS2
TMEM178B1	0	0.93369	0.208	0.036	0	hEndoS1	TMEM178B
ABLIM1	0	0.903461	0.831	0.576	0	hEndoS1	ABLIM1
PECAM1	0	0.901684	0.84	0.56	0	hEndoS1	PECAM1
AIM2	0	0.898779	0.17	0.015	0	hEndoS1	AIM2
ADGRG6	0	0.876861	0.305	0.074	0	hEndoS1	ADGRG6
PREX2	0	0.867587	0.759	0.502	0	hEndoS1	PREX2
CYSLTR1	0	0.836765	0.185	0.024	0	hEndoS1	CYSLTR1
CADM3	0	0.745381	0.169	0.019	0	hEndoS1	CADM3
CORO2A	0	0.742173	0.18	0.022	0	hEndoS1	CORO2A
AL136985.3	0	0.608239	0.126	0.008	0	hEndoS1	AL136985.3
DOC2B	7.80128e-308	0.815656	0.297	0.086	2.45998e-303	hEndoS1	DOC2B
ANO2	1.23474e-306	0.788904	0.769	0.465	3.89351e-302	hEndoS1	ANO2
HDAC9	2.32159e-304	1.01482	0.609	0.317	7.32066e-300	hEndoS1	HDAC9
PLAT	1.46083e-303	1.05353	0.335	0.109	4.60643e-299	hEndoS1	PLAT
HIPK3	3.1252e-297	1.05989	0.667	0.411	9.85468e-293	hEndoS1	HIPK3
ARHGEF3	1.159e-293	1.01558	0.577	0.302	3.65469e-289	hEndoS1	ARHGEF3
COL15A1	1.17539e-287	0.897657	0.458	0.186	3.70635e-283	hEndoS1	COL15A1
ITGA6	2.56175e-283	0.864257	0.64	0.361	8.07798e-279	hEndoS1	ITGA6
MYOF	6.42723e-280	0.861589	0.615	0.332	2.0267e-275	hEndoS1	MYOF
NAV3	1.73701e-276	1.04484	0.586	0.317	5.47731e-272	hEndoS1	NAV3
BNC2	9.01096e-274	0.955775	0.51	0.244	2.84142e-269	hEndoS1	BNC2
MEOX1	2.30437e-266	0.80515	0.312	0.101	7.26637e-262	hEndoS1	MEOX1
TACR1	8.82182e-262	1.07016	0.536	0.274	2.78178e-257	hEndoS1	TACR1
PRKAG2	3.01843e-259	0.873205	0.545	0.28	9.51803e-255	hEndoS1	PRKAG2
PLCB4	3.38168e-259	0.680509	0.822	0.569	1.06634e-254	hEndoS1	PLCB4
CXorf36	3.55927e-254	0.805355	0.621	0.349	1.12234e-249	hEndoS1	CXorf36
ICAM1	4.45031e-254	1.63999	0.21	0.053	1.40331e-249	hEndoS1	ICAM1
LPCAT4	1.57757e-253	0.633294	0.212	0.052	4.97456e-249	hEndoS1	LPCAT4
SAMD5	2.27369e-251	0.811763	0.194	0.044	7.16964e-247	hEndoS1	SAMD5
RNF165	1.19286e-244	0.692971	0.199	0.047	3.76144e-240	hEndoS1	RNF165
CCDC69	2.23741e-243	0.697834	0.263	0.081	7.05521e-239	hEndoS1	CCDC69
PTK2B	6.84637e-243	0.740497	0.241	0.07	2.15887e-238	hEndoS1	PTK2B
SEMA6A	1.43292e-241	0.796812	0.589	0.316	4.51843e-237	hEndoS1	SEMA6A
RALGAPA2	1.85348e-240	0.719035	0.833	0.641	5.84459e-236	hEndoS1	RALGAPA2
AC016642.1	5.03742e-240	0.597849	0.104	0.011	1.58845e-235	hEndoS1	AC016642.1
DLGAP1	5.17075e-238	1.04704	0.342	0.134	1.63049e-233	hEndoS1	DLGAP1
GABRA2	7.31888e-236	0.608844	0.105	0.011	2.30786e-231	hEndoS1	GABRA2
PLSCR1	7.55851e-235	0.85983	0.514	0.268	2.38342e-230	hEndoS1	PLSCR1
SCARB1	2.80875e-234	0.752739	0.394	0.162	8.85683e-230	hEndoS1	SCARB1
TRPM6	2.71898e-231	0.699859	0.204	0.052	8.57375e-227	hEndoS1	TRPM6
RASAL2	6.17364e-231	0.722709	0.797	0.589	1.94673e-226	hEndoS1	RASAL2
CLDN11	9.32879e-230	0.758829	0.242	0.072	2.94165e-225	hEndoS1	CLDN11
NPDC1	5.03372e-229	0.784837	0.421	0.19	1.58728e-224	hEndoS1	NPDC1
LDB2	2.47376e-220	0.601151	0.91	0.759	7.8005e-216	hEndoS1	LDB2
PRKCH	8.36241e-216	0.784745	0.707	0.489	2.63692e-211	hEndoS1	PRKCH
ADGRL4	1.2492e-213	0.587839	0.712	0.439	3.9391e-209	hEndoS1	ADGRL4
CELF21	3.73692e-212	0.84445	0.571	0.334	1.17836e-207	hEndoS1	CELF2
ARHGAP28	2.42776e-211	0.769296	0.275	0.097	7.65547e-207	hEndoS1	ARHGAP28
MYRIP	8.24847e-211	0.719182	0.616	0.347	2.60099e-206	hEndoS1	MYRIP
ADAMTS9	3.5802e-210	1.65658	0.539	0.318	1.12894e-205	hEndoS1	ADAMTS9
C10orf128	1.12e-204	0.661709	0.26	0.09	3.53169e-200	hEndoS1	C10orf128
CADPS2	9.71623e-204	0.742296	0.699	0.483	3.06382e-199	hEndoS1	CADPS2
IL6	9.61017e-200	1.3748	0.148	0.032	3.03038e-195	hEndoS1	IL6
PTAFR	3.79803e-198	0.461261	0.115	0.019	1.19763e-193	hEndoS1	PTAFR
CYTH1	5.83391e-198	0.747248	0.459	0.234	1.83961e-193	hEndoS1	CYTH1
ETS2	5.98639e-198	0.799347	0.35	0.152	1.88769e-193	hEndoS1	ETS2
NCOA7	4.17097e-196	0.8197	0.53	0.302	1.31523e-191	hEndoS1	NCOA7
TESC1	2.07205e-195	0.500623	0.138	0.028	6.53379e-191	hEndoS1	TESC
DOCK4	1.94806e-194	0.591154	0.798	0.583	6.14282e-190	hEndoS1	DOCK4
DNAH14	2.17277e-194	0.742825	0.272	0.1	6.85139e-190	hEndoS1	DNAH14
DAAM1	1.3566e-192	0.873235	0.491	0.273	4.27777e-188	hEndoS1	DAAM1
SPC25	4.09046e-192	0.646931	0.338	0.138	1.28984e-187	hEndoS1	SPC25
AFAP1	6.74884e-192	0.794042	0.362	0.164	2.12811e-187	hEndoS1	AFAP1
MYO5C	1.50813e-191	0.720748	0.526	0.296	4.75559e-187	hEndoS1	MYO5C
CYYR1	1.51288e-190	0.673455	0.637	0.383	4.77057e-186	hEndoS1	CYYR1
HLA-DQA1	2.12477e-183	0.538471	0.157	0.038	6.70003e-179	hEndoS1	HLA-DQA1
ZNF521	7.91287e-183	0.605643	0.657	0.407	2.49516e-178	hEndoS1	ZNF521
SH3RF3	2.04728e-180	0.963079	0.522	0.306	6.45569e-176	hEndoS1	SH3RF3
PRCP	4.25106e-180	0.667927	0.304	0.124	1.34049e-175	hEndoS1	PRCP
HRH1	7.94719e-180	0.774703	0.276	0.108	2.50599e-175	hEndoS1	HRH1
GSE1	2.36367e-178	0.894827	0.568	0.36	7.45336e-174	hEndoS1	GSE1
NPAS3	1.10722e-177	0.983621	0.549	0.338	3.49141e-173	hEndoS1	NPAS3
FAR2	3.00988e-176	0.761457	0.438	0.227	9.49105e-172	hEndoS1	FAR2
MMP28	1.19174e-174	0.74444	0.355	0.164	3.75791e-170	hEndoS1	MMP28
PITPNM3	1.0812e-173	0.541672	0.153	0.039	3.40935e-169	hEndoS1	PITPNM3
ASAP3	4.11522e-173	0.514722	0.168	0.046	1.29765e-168	hEndoS1	ASAP3
AL033504.1	8.77207e-173	0.623725	0.13	0.028	2.7661e-168	hEndoS1	AL033504.1
CD34	1.26518e-172	0.680746	0.5	0.28	3.9895e-168	hEndoS1	CD34
CIITA	1.44987e-171	0.572746	0.209	0.068	4.57188e-167	hEndoS1	CIITA
PCAT19	3.50318e-170	0.706422	0.333	0.15	1.10466e-165	hEndoS1	PCAT19
AC011511.2	6.70794e-169	1.13144	0.148	0.038	2.11522e-164	hEndoS1	AC011511.2
CD74	1.31763e-168	0.829915	0.548	0.33	4.15488e-164	hEndoS1	CD74
AL359220.1	1.11184e-165	0.663471	0.273	0.11	3.50596e-161	hEndoS1	AL359220.1
SLC2A3	1.80643e-165	0.740904	0.229	0.081	5.69622e-161	hEndoS1	SLC2A3
UCK2	2.27635e-165	0.603724	0.238	0.087	7.17803e-161	hEndoS1	UCK2
NR5A2	2.91452e-165	0.576556	0.396	0.189	9.19035e-161	hEndoS1	NR5A2
RAPGEF3	4.87798e-164	0.59254	0.348	0.159	1.53817e-159	hEndoS1	RAPGEF3
EMCN	1.00591e-163	0.582045	0.75	0.531	3.17193e-159	hEndoS1	EMCN
IL6ST	6.17481e-163	0.671783	0.598	0.385	1.9471e-158	hEndoS1	IL6ST
MGAT4A	1.74073e-161	0.637283	0.39	0.196	5.48906e-157	hEndoS1	MGAT4A
BAIAP2L1	6.2444e-161	0.573094	0.261	0.102	1.96905e-156	hEndoS1	BAIAP2L1
PPL	3.1026e-160	0.562366	0.197	0.064	9.78343e-156	hEndoS1	PPL
IFI16	2.53191e-159	0.695464	0.506	0.303	7.98387e-155	hEndoS1	IFI16
EVA1C	8.01249e-157	0.809006	0.604	0.401	2.52658e-152	hEndoS1	EVA1C
UPP1	2.01307e-154	0.643636	0.165	0.049	6.3478e-150	hEndoS1	UPP1
AL365295.1	2.96599e-152	0.828561	0.311	0.143	9.35266e-148	hEndoS1	AL365295.1
EHD4	2.4528e-150	0.665749	0.331	0.157	7.7344e-146	hEndoS1	EHD4
TPD52L1	1.26333e-149	0.534436	0.368	0.177	3.98365e-145	hEndoS1	TPD52L1
ARHGAP31	7.00538e-149	0.571116	0.704	0.499	2.20901e-144	hEndoS1	ARHGAP31
FLT1	1.72421e-147	0.449995	0.599	0.36	5.43695e-143	hEndoS1	FLT1
ELMO1	2.33182e-147	0.48404	0.838	0.641	7.35293e-143	hEndoS1	ELMO1
ENG	2.66198e-147	0.657347	0.489	0.285	8.39402e-143	hEndoS1	ENG
HEG1	6.57323e-147	0.685398	0.571	0.365	2.07274e-142	hEndoS1	HEG1
ADAMTS4	8.5777e-147	0.902257	0.117	0.027	2.70481e-142	hEndoS1	ADAMTS4
SPATA6L	1.57545e-144	0.579663	0.274	0.117	4.96785e-140	hEndoS1	SPATA6L
APLNR	4.08734e-144	0.402208	0.127	0.032	1.28886e-139	hEndoS1	APLNR
PDE7B1	5.31032e-143	0.654154	0.461	0.257	1.6745e-138	hEndoS1	PDE7B
FOXP1	1.6713e-142	0.525766	0.826	0.695	5.27011e-138	hEndoS1	FOXP1
OSBPL101	2.03714e-142	0.662684	0.46	0.266	6.42371e-138	hEndoS1	OSBPL10
EPB41L4A	2.41396e-142	0.5534	0.663	0.467	7.61196e-138	hEndoS1	EPB41L4A
LMCD1	3.63235e-142	0.720335	0.476	0.283	1.14539e-137	hEndoS1	LMCD1
RHOU	6.1666e-142	0.551921	0.181	0.061	1.94451e-137	hEndoS1	RHOU
HLA-DRB1	4.9536e-141	0.695153	0.425	0.235	1.56202e-136	hEndoS1	HLA-DRB1
SH3BGRL2	9.67124e-141	0.671366	0.322	0.154	3.04963e-136	hEndoS1	SH3BGRL2
GULP1	3.2572e-140	0.656002	0.457	0.266	1.02709e-135	hEndoS1	GULP1
CLIC2	3.54699e-140	0.57132	0.235	0.094	1.11847e-135	hEndoS1	CLIC2
THSD7A	6.02907e-140	0.644677	0.659	0.45	1.90115e-135	hEndoS1	THSD7A
TMTC1	1.10677e-137	0.879382	0.706	0.558	3.48999e-133	hEndoS1	TMTC1
BIRC3	3.86748e-137	0.650641	0.135	0.037	1.21953e-132	hEndoS1	BIRC3
AL033384.2	7.17528e-137	0.424561	0.132	0.035	2.26258e-132	hEndoS1	AL033384.2
FBXO31	2.38339e-136	0.618964	0.274	0.122	7.51556e-132	hEndoS1	FBXO31
SH3BP5	1.20305e-135	0.656673	0.403	0.222	3.79358e-131	hEndoS1	SH3BP5
ITGB4	8.91584e-135	0.594179	0.316	0.153	2.81143e-130	hEndoS1	ITGB4
PIM3	3.64727e-134	0.50183	0.209	0.079	1.15009e-129	hEndoS1	PIM3
IRAK3	2.43016e-133	0.687279	0.527	0.333	7.66304e-129	hEndoS1	IRAK3
OLFM1	4.45732e-133	0.395407	0.122	0.032	1.40553e-128	hEndoS1	OLFM1
CHN2	1.76998e-132	0.578644	0.382	0.2	5.58128e-128	hEndoS1	CHN2
FAM171A1	1.00115e-131	0.628687	0.313	0.153	3.15692e-127	hEndoS1	FAM171A1
ERG	3.046e-131	0.522299	0.724	0.526	9.60494e-127	hEndoS1	ERG
CD109	7.43931e-129	0.600141	0.316	0.155	2.34584e-124	hEndoS1	CD109
EBF11	9.05121e-129	0.566154	0.81	0.681	2.85412e-124	hEndoS1	EBF1
EBF3	1.07417e-128	0.558157	0.4	0.216	3.38717e-124	hEndoS1	EBF3
GLCE	4.19319e-128	0.55816	0.216	0.087	1.32224e-123	hEndoS1	GLCE
PBX11	5.55567e-128	0.667704	0.596	0.411	1.75187e-123	hEndoS1	PBX1
PTPRB	2.3202e-127	0.359297	0.795	0.552	7.31629e-123	hEndoS1	PTPRB
IL15	5.58706e-127	0.56721	0.313	0.152	1.76177e-122	hEndoS1	IL15
BMPR2	3.40984e-126	0.615179	0.699	0.527	1.07523e-121	hEndoS1	BMPR2
CDH23	4.41711e-126	0.763369	0.305	0.152	1.39285e-121	hEndoS1	CDH23
PIK3C2A	1.12196e-125	0.619876	0.577	0.395	3.53789e-121	hEndoS1	PIK3C2A
VAV2	2.71091e-124	0.466432	0.17	0.059	8.5483e-120	hEndoS1	VAV2
PVT1	7.71273e-124	0.682975	0.282	0.134	2.43205e-119	hEndoS1	PVT1
SLC8A11	8.42263e-122	0.637317	0.493	0.306	2.65591e-117	hEndoS1	SLC8A1
LHFPL2	1.01474e-121	0.568132	0.287	0.137	3.19979e-117	hEndoS1	LHFPL2
GNB4	5.03061e-120	0.566751	0.401	0.227	1.5863e-115	hEndoS1	GNB4
PPP1R13B	2.49813e-119	0.584156	0.48	0.299	7.87735e-115	hEndoS1	PPP1R13B
GNAQ	3.18764e-119	0.536288	0.748	0.601	1.00516e-114	hEndoS1	GNAQ
ADCY4	1.66027e-117	0.530096	0.312	0.158	5.23533e-113	hEndoS1	ADCY4
HLA-DQB1	2.43602e-117	0.457352	0.184	0.069	7.6815e-113	hEndoS1	HLA-DQB1
PTPRM	6.80158e-117	0.367405	0.908	0.758	2.14474e-112	hEndoS1	PTPRM
FGD4	2.75675e-115	0.506381	0.656	0.47	8.69287e-111	hEndoS1	FGD4
RAB27A	1.14436e-112	0.59221	0.304	0.157	3.60851e-108	hEndoS1	RAB27A
STARD9	1.1778e-112	0.59787	0.559	0.391	3.71395e-108	hEndoS1	STARD9
CFI	1.62378e-112	0.527855	0.329	0.173	5.12027e-108	hEndoS1	CFI
DISC1	3.92514e-112	0.574674	0.316	0.164	1.23771e-107	hEndoS1	DISC1
ADAM15	1.75828e-111	0.524976	0.339	0.181	5.5444e-107	hEndoS1	ADAM15
ZNF423	8.05302e-111	0.590339	0.44	0.272	2.53936e-106	hEndoS1	ZNF423
SEMA6A-AS1	1.08981e-110	0.563318	0.387	0.216	3.43649e-106	hEndoS1	SEMA6A-AS1
TNFRSF10A	2.68843e-110	0.447499	0.198	0.081	8.47744e-106	hEndoS1	TNFRSF10A
MCF2L	2.49636e-109	0.50474	0.374	0.204	7.87178e-105	hEndoS1	MCF2L
IL18R1	2.69992e-109	0.365136	0.128	0.039	8.51366e-105	hEndoS1	IL18R1
CLEC1A	5.9512e-109	0.487344	0.334	0.177	1.87659e-104	hEndoS1	CLEC1A
ZNF462	9.76491e-109	0.535618	0.333	0.177	3.07917e-104	hEndoS1	ZNF462
CHST11	1.22607e-108	0.56033	0.337	0.182	3.86618e-104	hEndoS1	CHST11
SLCO4A1	1.27452e-108	0.395823	0.119	0.035	4.01896e-104	hEndoS1	SLCO4A1
ITPKC	5.01077e-108	0.937631	0.187	0.078	1.58005e-103	hEndoS1	ITPKC
TPM3	8.86266e-108	0.745762	0.337	0.187	2.79466e-103	hEndoS1	TPM3
STEAP1B	2.67967e-107	0.435562	0.123	0.038	8.44981e-103	hEndoS1	STEAP1B
AC007681.1	3.17854e-107	0.736982	0.301	0.156	1.00229e-102	hEndoS1	AC007681.1
ACTN1	1.46702e-106	0.526404	0.387	0.221	4.62597e-102	hEndoS1	ACTN1
PLK2	4.058e-106	0.414202	0.151	0.054	1.27961e-101	hEndoS1	PLK2
IGFBP4	4.87199e-106	0.561923	0.436	0.266	1.53628e-101	hEndoS1	IGFBP4
AC130650.1	2.02625e-105	0.577286	0.229	0.104	6.38938e-101	hEndoS1	AC130650.1
ARNTL2	4.87864e-105	0.400779	0.121	0.037	1.53838e-100	hEndoS1	ARNTL2
FAM110D	6.14151e-105	0.337571	0.11	0.031	1.9366e-100	hEndoS1	FAM110D
SPHK1	3.01449e-104	0.34297	0.116	0.035	9.5056e-100	hEndoS1	SPHK1
TBC1D30	9.65702e-104	0.383913	0.121	0.038	3.04515e-99	hEndoS1	TBC1D30
MEOX2	2.82967e-102	0.667355	0.536	0.379	8.9228e-98	hEndoS1	MEOX2
HLA-DPB1	7.73344e-101	0.455001	0.283	0.144	2.43859e-96	hEndoS1	HLA-DPB1
PGM5	3.56013e-100	0.35812	0.471	0.285	1.12262e-95	hEndoS1	PGM5
STOX2	6.68894e-100	0.370156	0.591	0.393	2.10922e-95	hEndoS1	STOX2
RAPGEF4	2.28704e-99	0.513985	0.389	0.224	7.21172e-95	hEndoS1	RAPGEF4
MATN2	1.59549e-98	0.444321	0.244	0.116	5.03106e-94	hEndoS1	MATN2
VCAM1	2.76932e-98	0.801066	0.141	0.051	8.73251e-94	hEndoS1	VCAM1
PXN	4.24439e-98	0.500018	0.402	0.242	1.33838e-93	hEndoS1	PXN
CHN1	4.75182e-98	0.580148	0.457	0.297	1.49839e-93	hEndoS1	CHN1
PDE9A	3.76509e-97	0.48328	0.308	0.166	1.18724e-92	hEndoS1	PDE9A
FAM124A	5.51215e-97	0.454205	0.177	0.073	1.73815e-92	hEndoS1	FAM124A
LDLRAD4	5.97865e-97	0.522845	0.648	0.486	1.88525e-92	hEndoS1	LDLRAD4
NEAT1	6.70854e-97	0.363955	0.919	0.874	2.1154e-92	hEndoS1	NEAT1
HLA-DRA	1.34563e-96	0.651984	0.424	0.265	4.24316e-92	hEndoS1	HLA-DRA
DNAJC18	1.36118e-96	0.519618	0.292	0.155	4.29221e-92	hEndoS1	DNAJC18
KLF7	4.26523e-96	0.716053	0.49	0.337	1.34495e-91	hEndoS1	KLF7
STC1	1.27198e-95	0.869056	0.113	0.036	4.01093e-91	hEndoS1	STC1
SYNE2	3.15871e-95	0.490817	0.784	0.659	9.96037e-91	hEndoS1	SYNE2
ICA1	8.52397e-95	0.484261	0.488	0.322	2.68786e-90	hEndoS1	ICA1
MRRF	1.7246e-94	0.475412	0.26	0.131	5.4382e-90	hEndoS1	MRRF
TNFRSF10D	2.73374e-94	0.49609	0.211	0.097	8.62029e-90	hEndoS1	TNFRSF10D
BCL3	1.92238e-92	0.312896	0.103	0.031	6.06183e-88	hEndoS1	BCL3
CEP112	1.97969e-92	0.484642	0.664	0.519	6.24257e-88	hEndoS1	CEP112
ABCD4	1.28748e-90	0.393024	0.202	0.091	4.05981e-86	hEndoS1	ABCD4
RRBP1	8.88791e-90	0.526465	0.344	0.201	2.80262e-85	hEndoS1	RRBP1
NDRG1	5.62601e-89	0.750989	0.322	0.189	1.77405e-84	hEndoS1	NDRG1
ALCAM	2.22093e-88	0.559234	0.202	0.093	7.00327e-84	hEndoS1	ALCAM
LRRFIP1	4.16138e-88	0.469645	0.713	0.563	1.31221e-83	hEndoS1	LRRFIP1
STXBP1	1.28378e-87	0.475499	0.286	0.156	4.04814e-83	hEndoS1	STXBP1
ATP8A1	3.21356e-87	0.464923	0.427	0.273	1.01333e-82	hEndoS1	ATP8A1
EPB41	1.76096e-86	0.474227	0.373	0.226	5.55285e-82	hEndoS1	EPB41
RNF122	7.07721e-86	0.571064	0.135	0.051	2.23166e-81	hEndoS1	RNF122
FGR	1.28681e-85	0.382772	0.12	0.042	4.05769e-81	hEndoS1	FGR
EGLN1	4.46237e-85	0.503063	0.317	0.182	1.40712e-80	hEndoS1	EGLN1
RASSF9	6.07743e-85	0.439144	0.224	0.11	1.9164e-80	hEndoS1	RASSF9
MCUB	7.52439e-85	0.448279	0.235	0.118	2.37267e-80	hEndoS1	MCUB
FAAH2	1.04626e-84	0.387433	0.114	0.039	3.29918e-80	hEndoS1	FAAH2
ANXA4	1.7011e-84	0.476643	0.376	0.229	5.36407e-80	hEndoS1	ANXA4
MET	8.69274e-84	0.42863	0.405	0.246	2.74108e-79	hEndoS1	MET
DIXDC1	8.99919e-84	0.46017	0.217	0.106	2.83771e-79	hEndoS1	DIXDC1
IL33	1.51683e-83	0.395788	0.323	0.182	4.78301e-79	hEndoS1	IL33
C21orf91	1.57441e-83	0.322786	0.148	0.059	4.96459e-79	hEndoS1	C21orf91
AC083923.2	1.97947e-83	0.392393	0.117	0.041	6.24187e-79	hEndoS1	AC083923.2
TIAM1	4.45277e-83	0.328344	0.135	0.052	1.40409e-78	hEndoS1	TIAM1
KL	1.48206e-82	0.365526	0.147	0.059	4.67339e-78	hEndoS1	KL
RNF115	2.02598e-82	0.602029	0.452	0.306	6.38852e-78	hEndoS1	RNF115
ZFYVE28	5.16303e-82	0.44509	0.203	0.096	1.62806e-77	hEndoS1	ZFYVE28
SHROOM4	6.87534e-82	0.484095	0.393	0.246	2.168e-77	hEndoS1	SHROOM4
SFMBT2	9.85989e-82	0.4105	0.333	0.193	3.10912e-77	hEndoS1	SFMBT2
HLA-DPA1	1.09194e-81	0.427956	0.272	0.146	3.4432e-77	hEndoS1	HLA-DPA1
LMNA	1.68737e-81	0.55674	0.371	0.232	5.32079e-77	hEndoS1	LMNA
HSPG2	2.03114e-81	0.400144	0.672	0.515	6.40481e-77	hEndoS1	HSPG2
MLLT3	2.16748e-81	0.593992	0.423	0.28	6.83473e-77	hEndoS1	MLLT3
BACE2	2.82576e-81	0.524462	0.46	0.31	8.91047e-77	hEndoS1	BACE2
AC008014.11	1.36892e-80	0.62569	0.332	0.199	4.31663e-76	hEndoS1	AC008014.1
MALT1	3.06743e-80	0.451705	0.306	0.175	9.67252e-76	hEndoS1	MALT1
NFKBIA	5.90215e-79	0.98977	0.273	0.157	1.86113e-74	hEndoS1	NFKBIA
TSPAN12	1.06868e-78	0.335392	0.156	0.066	3.36988e-74	hEndoS1	TSPAN12
CBLB	3.69463e-78	0.540388	0.511	0.366	1.16503e-73	hEndoS1	CBLB
ATP11C	5.83108e-78	0.481869	0.309	0.18	1.83871e-73	hEndoS1	ATP11C
CPVL	7.41098e-78	0.370865	0.169	0.075	2.3369e-73	hEndoS1	CPVL
BAIAP2	9.82479e-78	0.393114	0.169	0.075	3.09805e-73	hEndoS1	BAIAP2
CPNE8	1.60587e-77	0.433906	0.58	0.426	5.0638e-73	hEndoS1	CPNE8
GRASP	3.30353e-77	0.430033	0.209	0.103	1.0417e-72	hEndoS1	GRASP
FBLN2	3.55486e-77	0.387913	0.339	0.2	1.12096e-72	hEndoS1	FBLN2
ADAM23	3.75236e-77	0.355558	0.107	0.037	1.18323e-72	hEndoS1	ADAM23
MCTP2	1.33654e-76	0.364617	0.172	0.077	4.21452e-72	hEndoS1	MCTP2
SEMA3F	1.51935e-76	0.425953	0.171	0.078	4.79097e-72	hEndoS1	SEMA3F
ASRGL1	2.61214e-76	0.424905	0.173	0.079	8.23686e-72	hEndoS1	ASRGL1
SSBP3	2.73405e-76	0.50128	0.355	0.218	8.62127e-72	hEndoS1	SSBP3
TNFAIP3	4.94254e-76	0.621303	0.117	0.044	1.55853e-71	hEndoS1	TNFAIP3
TBC1D2	6.52279e-76	0.308531	0.107	0.038	2.05683e-71	hEndoS1	TBC1D2
PROS1	3.96764e-75	0.417531	0.254	0.137	1.25112e-70	hEndoS1	PROS1
AP001605.1	8.7167e-75	0.469027	0.227	0.117	2.74864e-70	hEndoS1	AP001605.1
TSPAN7	1.1898e-74	0.43768	0.166	0.076	3.75179e-70	hEndoS1	TSPAN7
SIK21	1.21381e-74	0.598513	0.498	0.356	3.82749e-70	hEndoS1	SIK2
SLC7A1	1.50715e-74	0.421879	0.181	0.085	4.7525e-70	hEndoS1	SLC7A1
ENTPD1	1.80933e-74	0.516399	0.405	0.263	5.70535e-70	hEndoS1	ENTPD1
AC018742.1	2.13178e-74	0.39968	0.142	0.058	6.72214e-70	hEndoS1	AC018742.1
PKP4-AS1	4.63624e-74	0.370353	0.175	0.08	1.46195e-69	hEndoS1	PKP4-AS1
TNFRSF10B	6.91837e-74	0.523418	0.218	0.113	2.18157e-69	hEndoS1	TNFRSF10B
GFOD2	9.38204e-74	0.397325	0.222	0.115	2.95844e-69	hEndoS1	GFOD2
FAM129B	9.45906e-74	0.358622	0.164	0.074	2.98273e-69	hEndoS1	FAM129B
ARAP2	2.24297e-73	0.444435	0.225	0.117	7.07276e-69	hEndoS1	ARAP2
NAMPT	2.47494e-73	0.750717	0.305	0.184	7.80424e-69	hEndoS1	NAMPT
PALLD	3.87035e-73	0.497743	0.414	0.275	1.22044e-68	hEndoS1	PALLD
TBC1D22A	5.69762e-73	0.438583	0.554	0.413	1.79663e-68	hEndoS1	TBC1D22A
CHD1	5.81146e-73	0.447528	0.422	0.281	1.83253e-68	hEndoS1	CHD1
LAMA3	6.0235e-73	0.469332	0.495	0.345	1.89939e-68	hEndoS1	LAMA3
SPARCL1	7.55744e-73	0.480721	0.801	0.661	2.38309e-68	hEndoS1	SPARCL1
CERNA1	9.78262e-73	0.346978	0.185	0.088	3.08475e-68	hEndoS1	CERNA1
NOS3	1.58239e-72	0.384474	0.159	0.071	4.98974e-68	hEndoS1	NOS3
ITPR1	2.22079e-72	0.455432	0.491	0.342	7.00283e-68	hEndoS1	ITPR1
ARRB1	7.7725e-72	0.404634	0.332	0.201	2.4509e-67	hEndoS1	ARRB1
LDHA	8.26729e-72	0.434492	0.178	0.085	2.60693e-67	hEndoS1	LDHA
AC008537.1	8.39827e-72	0.385069	0.188	0.092	2.64823e-67	hEndoS1	AC008537.1
PLEKHG1	1.21442e-71	0.765946	0.596	0.457	3.82943e-67	hEndoS1	PLEKHG1
CCND3	2.98738e-71	0.465879	0.406	0.267	9.42011e-67	hEndoS1	CCND3
TNFRSF1B	5.09243e-71	0.422212	0.333	0.202	1.6058e-66	hEndoS1	TNFRSF1B
NUAK1	1.03995e-70	0.566387	0.414	0.28	3.27927e-66	hEndoS1	NUAK1
ARFGEF3	2.30581e-70	0.427732	0.17	0.08	7.27092e-66	hEndoS1	ARFGEF3
PARP4	3.72378e-70	0.406533	0.358	0.227	1.17422e-65	hEndoS1	PARP4
ITGA5	4.57946e-70	0.439741	0.308	0.185	1.44404e-65	hEndoS1	ITGA5
SHROOM2	1.43383e-69	0.327487	0.103	0.037	4.52129e-65	hEndoS1	SHROOM2
AL359075.2	1.7221e-69	0.398867	0.224	0.118	5.43031e-65	hEndoS1	AL359075.2
CLU	2.87393e-69	0.517121	0.457	0.312	9.06236e-65	hEndoS1	CLU
PDE2A	4.00303e-69	0.343487	0.299	0.172	1.26228e-64	hEndoS1	PDE2A
MAP3K8	5.04329e-69	0.488551	0.246	0.136	1.5903e-64	hEndoS1	MAP3K8
GUK1	5.67454e-69	0.39283	0.221	0.116	1.78935e-64	hEndoS1	GUK1
DLL1	1.48637e-68	0.274646	0.125	0.05	4.68696e-64	hEndoS1	DLL1
ADGRL21	3.04002e-68	0.337791	0.368	0.228	9.5861e-64	hEndoS1	ADGRL2
ANXA11	3.33238e-68	0.376512	0.279	0.16	1.0508e-63	hEndoS1	ANXA11
LDLRAD31	3.53235e-68	0.402737	0.265	0.149	1.11386e-63	hEndoS1	LDLRAD3
TMCC3	3.67052e-68	0.398033	0.272	0.155	1.15743e-63	hEndoS1	TMCC3
STIM2	6.82104e-68	0.430084	0.41	0.275	2.15088e-63	hEndoS1	STIM2
BZW2	7.16762e-68	0.390057	0.172	0.082	2.26017e-63	hEndoS1	BZW2
MLKL	1.37122e-67	0.431913	0.189	0.095	4.32386e-63	hEndoS1	MLKL
NKTR	1.40365e-67	0.373037	0.743	0.626	4.42613e-63	hEndoS1	NKTR
ITGA2	8.70889e-67	0.370558	0.148	0.066	2.74617e-62	hEndoS1	ITGA2
FGD5	2.01216e-66	0.401452	0.499	0.357	6.34494e-62	hEndoS1	FGD5
SERPINB1	5.07324e-66	0.474063	0.173	0.085	1.59974e-61	hEndoS1	SERPINB1
ANKS1A	5.50632e-66	0.340055	0.502	0.352	1.73631e-61	hEndoS1	ANKS1A
F13A1	6.3434e-66	0.399317	0.156	0.072	2.00027e-61	hEndoS1	F13A1
EMP1	6.89116e-66	0.625794	0.484	0.35	2.17299e-61	hEndoS1	EMP1
PHKB	1.89074e-65	0.423944	0.546	0.414	5.96208e-61	hEndoS1	PHKB
EPHB4	6.28966e-65	0.331946	0.225	0.121	1.98332e-60	hEndoS1	EPHB4
AC136489.1	8.49819e-65	0.348441	0.194	0.098	2.67973e-60	hEndoS1	AC136489.1
CAST	1.09332e-64	0.411589	0.562	0.426	3.44758e-60	hEndoS1	CAST
AC139713.2	1.73287e-64	0.40801	0.151	0.07	5.46426e-60	hEndoS1	AC139713.2
MBOAT2	2.3449e-64	0.381076	0.182	0.091	7.39416e-60	hEndoS1	MBOAT2
IGF2BP2	4.20169e-64	0.416984	0.228	0.125	1.32492e-59	hEndoS1	IGF2BP2
SDCBP	2.2322e-63	0.449624	0.367	0.242	7.03878e-59	hEndoS1	SDCBP
NUP50-AS1	2.73992e-63	0.373141	0.198	0.103	8.6398e-59	hEndoS1	NUP50-AS1
PPP2R5A	3.04832e-63	0.379486	0.399	0.267	9.61226e-59	hEndoS1	PPP2R5A
TRIM25	3.21265e-63	0.345901	0.197	0.103	1.01304e-58	hEndoS1	TRIM25
RYBP	2.39113e-62	0.391248	0.284	0.169	7.53996e-58	hEndoS1	RYBP
COTL1	2.7734e-62	0.343087	0.102	0.039	8.74538e-58	hEndoS1	COTL1
KLHL3	2.93184e-62	0.373917	0.316	0.196	9.24498e-58	hEndoS1	KLHL3
SLC12A6	3.00472e-62	0.38319	0.289	0.174	9.4748e-58	hEndoS1	SLC12A6
SLC16A7	3.84868e-62	0.386665	0.288	0.173	1.21361e-57	hEndoS1	SLC16A7
RPGR	5.05415e-62	0.483095	0.335	0.216	1.59372e-57	hEndoS1	RPGR
ZNRF3	5.36178e-62	0.377419	0.164	0.08	1.69073e-57	hEndoS1	ZNRF3
KLF3-AS1	1.05034e-61	0.413804	0.184	0.095	3.31204e-57	hEndoS1	KLF3-AS1
AC004594.1	2.25308e-61	0.402837	0.282	0.167	7.10464e-57	hEndoS1	AC004594.1
BAZ1A	2.65094e-61	0.4525	0.324	0.205	8.35922e-57	hEndoS1	BAZ1A
UBN1	3.29507e-61	0.399278	0.25	0.144	1.03903e-56	hEndoS1	UBN1
RAI14	3.32806e-61	0.459509	0.332	0.211	1.04944e-56	hEndoS1	RAI14
ELF2	9.55756e-61	0.393934	0.619	0.5	3.01379e-56	hEndoS1	ELF2
GNA14	2.12806e-60	0.425656	0.273	0.163	6.71042e-56	hEndoS1	GNA14
NUDCD1	2.8633e-60	0.361978	0.208	0.112	9.02884e-56	hEndoS1	NUDCD1
AC078881.1	9.01833e-60	0.414458	0.17	0.085	2.84375e-55	hEndoS1	AC078881.1
TMEM255B	1.58112e-59	0.300671	0.187	0.097	4.98574e-55	hEndoS1	TMEM255B
CNKSR3	1.78511e-59	0.59483	0.291	0.18	5.62899e-55	hEndoS1	CNKSR3
EGFL7	2.18815e-59	0.342215	0.597	0.448	6.89989e-55	hEndoS1	EGFL7
SRGAP1	3.0819e-59	0.439757	0.374	0.249	9.71816e-55	hEndoS1	SRGAP1
ZBTB20	4.77597e-59	0.275945	0.916	0.889	1.50601e-54	hEndoS1	ZBTB20
TLN2	5.13265e-59	0.321398	0.397	0.263	1.61848e-54	hEndoS1	TLN2
ADAMTS18	5.1391e-59	0.34271	0.244	0.137	1.62051e-54	hEndoS1	ADAMTS18
SLC1A1	7.04999e-59	0.353106	0.22	0.12	2.22307e-54	hEndoS1	SLC1A1
CDC42BPB	1.54969e-58	0.415368	0.428	0.304	4.88664e-54	hEndoS1	CDC42BPB
ESYT2	3.10084e-58	0.424551	0.524	0.393	9.77788e-54	hEndoS1	ESYT2
ZNF366	1.93122e-57	0.315152	0.257	0.15	6.08972e-53	hEndoS1	ZNF366
FBN1	2.32262e-57	0.470207	0.539	0.417	7.32391e-53	hEndoS1	FBN1
TBCD	2.32767e-57	0.328416	0.414	0.282	7.33984e-53	hEndoS1	TBCD
SAMHD1	4.60915e-57	0.359982	0.216	0.12	1.4534e-52	hEndoS1	SAMHD1
CYYR1-AS1	5.12372e-57	0.378666	0.362	0.236	1.61566e-52	hEndoS1	CYYR1-AS1
CHSY1	5.64435e-57	0.402841	0.304	0.192	1.77983e-52	hEndoS1	CHSY1
CFLAR	6.5542e-57	0.356319	0.612	0.486	2.06673e-52	hEndoS1	CFLAR
PIGC	9.69143e-57	0.412082	0.213	0.119	3.056e-52	hEndoS1	PIGC
ARHGEF28	1.03175e-56	0.367321	0.379	0.254	3.25342e-52	hEndoS1	ARHGEF28
TMOD3	1.43363e-56	0.393633	0.482	0.35	4.52066e-52	hEndoS1	TMOD3
FBXW81	1.87434e-56	0.405421	0.233	0.135	5.91037e-52	hEndoS1	FBXW8
ATP1A1	1.88336e-56	0.508498	0.323	0.212	5.9388e-52	hEndoS1	ATP1A1
LAMA5	2.16468e-56	0.293031	0.221	0.123	6.8259e-52	hEndoS1	LAMA5
SPTLC2	4.41256e-56	0.344109	0.473	0.338	1.39141e-51	hEndoS1	SPTLC2
AC078883.1	1.60771e-55	0.298201	0.167	0.085	5.06958e-51	hEndoS1	AC078883.1
CLIP1	2.28079e-55	0.429715	0.339	0.223	7.19201e-51	hEndoS1	CLIP1
CD93	2.84994e-55	0.401499	0.284	0.176	8.98672e-51	hEndoS1	CD93
AC010531.5	5.96212e-55	0.267208	0.101	0.041	1.88003e-50	hEndoS1	AC010531.5
BOC1	6.65168e-55	0.251902	0.138	0.064	2.09747e-50	hEndoS1	BOC
INPP1	8.60693e-55	0.330103	0.209	0.117	2.71402e-50	hEndoS1	INPP1
TNFRSF1A	9.67796e-55	0.355001	0.246	0.145	3.05175e-50	hEndoS1	TNFRSF1A
STK38	2.83599e-54	0.329971	0.352	0.232	8.94273e-50	hEndoS1	STK38
NECTIN2	3.0527e-54	0.368824	0.258	0.156	9.62607e-50	hEndoS1	NECTIN2
TMEM1351	6.04589e-54	0.34813	0.524	0.395	1.90645e-49	hEndoS1	TMEM135
DDX60L	1.07641e-53	0.422682	0.345	0.232	3.39424e-49	hEndoS1	DDX60L
TPST2	1.11888e-53	0.347849	0.211	0.119	3.52817e-49	hEndoS1	TPST2
KLF8	9.41815e-53	0.323717	0.223	0.129	2.96982e-48	hEndoS1	KLF8
PPARD	1.27671e-52	0.318978	0.185	0.1	4.02585e-48	hEndoS1	PPARD
NXPE3	1.61923e-52	0.285412	0.15	0.075	5.10591e-48	hEndoS1	NXPE3
TGFBR2	1.71036e-52	0.321098	0.691	0.563	5.39328e-48	hEndoS1	TGFBR2
SHANK3	2.14415e-52	0.251047	0.557	0.407	6.76115e-48	hEndoS1	SHANK3
CDC25B	3.58e-52	0.28117	0.126	0.058	1.12888e-47	hEndoS1	CDC25B
PRPSAP1	4.959e-52	0.313956	0.209	0.118	1.56372e-47	hEndoS1	PRPSAP1
PARVB	1.6281e-51	0.395704	0.305	0.197	5.13387e-47	hEndoS1	PARVB
SLCO2A1	2.26838e-51	0.322001	0.212	0.12	7.15287e-47	hEndoS1	SLCO2A1
NRN1	2.45425e-51	0.298106	0.172	0.091	7.739e-47	hEndoS1	NRN1
TPD52	4.18215e-51	0.343568	0.17	0.091	1.31876e-46	hEndoS1	TPD52
ABCG1	7.04121e-51	0.318141	0.261	0.159	2.2203e-46	hEndoS1	ABCG1
GALNT10	2.27507e-50	0.391297	0.336	0.225	7.17398e-46	hEndoS1	GALNT10
ANKRD28	9.96209e-50	0.329681	0.427	0.303	3.14135e-45	hEndoS1	ANKRD28
B4GALT5	1.40968e-49	0.374768	0.309	0.203	4.44515e-45	hEndoS1	B4GALT5
AC008914.1	2.13619e-49	0.289118	0.103	0.045	6.73604e-45	hEndoS1	AC008914.1
FBXL2	2.78395e-49	0.360535	0.308	0.2	8.77863e-45	hEndoS1	FBXL2
OSMR	3.06078e-49	0.478548	0.362	0.251	9.65156e-45	hEndoS1	OSMR
AC142391.1	3.35142e-49	0.286215	0.131	0.063	1.0568e-44	hEndoS1	AC142391.1
HLA-DRB5	4.05202e-49	0.29608	0.143	0.072	1.27772e-44	hEndoS1	HLA-DRB5
HLA-DMA	5.00818e-49	0.286468	0.148	0.075	1.57923e-44	hEndoS1	HLA-DMA
RBMS2	5.82919e-49	0.364439	0.427	0.309	1.83812e-44	hEndoS1	RBMS2
CFAP161	5.94415e-49	0.362562	0.155	0.081	1.87437e-44	hEndoS1	CFAP161
AL138828.11	8.56165e-49	0.395647	0.264	0.162	2.69974e-44	hEndoS1	AL138828.1
SOCS3	1.0414e-48	0.340967	0.118	0.055	3.28386e-44	hEndoS1	SOCS3
ETV6	1.98611e-48	0.40185	0.585	0.473	6.2628e-44	hEndoS1	ETV6
PPM1F	4.14355e-48	0.316777	0.232	0.139	1.30658e-43	hEndoS1	PPM1F
STAT3	6.66418e-48	0.373023	0.518	0.401	2.10142e-43	hEndoS1	STAT3
CDC42EP3	1.52461e-47	0.326662	0.259	0.161	4.80755e-43	hEndoS1	CDC42EP3
LIN52	1.9791e-47	0.370268	0.2	0.115	6.24071e-43	hEndoS1	LIN52
PMM2	2.07219e-47	0.297882	0.227	0.136	6.53423e-43	hEndoS1	PMM2
USP36	2.87881e-47	0.314303	0.189	0.107	9.07775e-43	hEndoS1	USP36
TPK1	4.30209e-47	0.36767	0.263	0.166	1.35658e-42	hEndoS1	TPK1
HAPLN3	4.58549e-47	0.265619	0.101	0.044	1.44594e-42	hEndoS1	HAPLN3
DIAPH1	9.07606e-47	0.371908	0.29	0.19	2.86195e-42	hEndoS1	DIAPH1
ST6GAL1	1.02479e-46	0.279678	0.474	0.349	3.23146e-42	hEndoS1	ST6GAL1
GPCPD1	1.07138e-46	0.320249	0.354	0.243	3.37837e-42	hEndoS1	GPCPD1
NHSL2	1.39884e-46	0.313345	0.312	0.207	4.41096e-42	hEndoS1	NHSL2
LMBR1	1.5421e-46	0.326316	0.453	0.336	4.86269e-42	hEndoS1	LMBR1
COMMD10	1.83434e-46	0.333464	0.545	0.421	5.78424e-42	hEndoS1	COMMD10
YBX3	2.59446e-46	0.557522	0.377	0.275	8.1811e-42	hEndoS1	YBX3
SNTB2	2.95023e-46	0.298499	0.304	0.196	9.30296e-42	hEndoS1	SNTB2
SASH1	2.96411e-46	0.287582	0.725	0.6	9.34673e-42	hEndoS1	SASH1
AC098617.1	7.34058e-46	0.405545	0.178	0.1	2.3147e-41	hEndoS1	AC098617.1
PLXNA4	1.02157e-45	0.341947	0.262	0.165	3.22131e-41	hEndoS1	PLXNA4
DDX21	1.07016e-45	0.595246	0.216	0.131	3.37453e-41	hEndoS1	DDX21
SLFN5	3.11594e-45	0.297328	0.284	0.184	9.82551e-41	hEndoS1	SLFN5
UHRF2	4.72835e-45	0.466868	0.353	0.249	1.49099e-40	hEndoS1	UHRF2
FAM177A1	8.1081e-45	0.308426	0.256	0.162	2.55673e-40	hEndoS1	FAM177A1
NFKBIZ	1.21819e-44	0.365595	0.194	0.113	3.84132e-40	hEndoS1	NFKBIZ
HIVEP1	1.36385e-44	0.450804	0.292	0.195	4.30064e-40	hEndoS1	HIVEP1
RELB	1.38394e-44	0.344983	0.116	0.056	4.36396e-40	hEndoS1	RELB
ATP11A	3.72063e-44	0.348162	0.337	0.232	1.17323e-39	hEndoS1	ATP11A
MYO18A	4.55632e-44	0.258955	0.203	0.119	1.43675e-39	hEndoS1	MYO18A
SLF1	4.94906e-44	0.394546	0.317	0.217	1.56059e-39	hEndoS1	SLF1
KLHL2	5.20905e-44	0.314958	0.24	0.149	1.64257e-39	hEndoS1	KLHL2
PDLIM1	5.77484e-44	0.524566	0.314	0.221	1.82098e-39	hEndoS1	PDLIM1
IL4R	7.70323e-44	0.365098	0.187	0.109	2.42906e-39	hEndoS1	IL4R
PLOD2	7.7515e-44	0.341192	0.266	0.171	2.44428e-39	hEndoS1	PLOD2
RORA1	9.29524e-44	0.315248	0.705	0.609	2.93107e-39	hEndoS1	RORA
ABLIM2	2.07414e-43	0.255494	0.178	0.1	6.54037e-39	hEndoS1	ABLIM2
SBNO2	3.86635e-43	0.281248	0.135	0.07	1.21918e-38	hEndoS1	SBNO2
APBB21	5.69656e-43	0.269132	0.744	0.658	1.7963e-38	hEndoS1	APBB2
SRSF4	7.92809e-43	0.327461	0.48	0.372	2.49996e-38	hEndoS1	SRSF4
C16orf45	1.19888e-42	0.362127	0.279	0.183	3.78042e-38	hEndoS1	C16orf45
SUSD6	2.19226e-42	0.30948	0.326	0.223	6.91285e-38	hEndoS1	SUSD6
PABPC1	2.19808e-42	0.514648	0.355	0.254	6.93119e-38	hEndoS1	PABPC1
SHC1	2.63782e-42	0.278014	0.194	0.114	8.31782e-38	hEndoS1	SHC1
AF241726.2	2.87578e-42	0.343345	0.294	0.195	9.0682e-38	hEndoS1	AF241726.2
ZFP36L2	3.23658e-42	0.364273	0.38	0.271	1.02059e-37	hEndoS1	ZFP36L2
KMT2E	4.76492e-42	0.377562	0.642	0.546	1.50252e-37	hEndoS1	KMT2E
ZNRF1	4.81938e-42	0.31817	0.277	0.181	1.51969e-37	hEndoS1	ZNRF1
PIP4K2A	6.06855e-42	0.277991	0.388	0.275	1.9136e-37	hEndoS1	PIP4K2A
WWP1	1.24748e-41	0.323918	0.478	0.366	3.93368e-37	hEndoS1	WWP1
RFX3	1.50839e-41	0.32857	0.52	0.403	4.7564e-37	hEndoS1	RFX3
CDON	1.71559e-41	0.330532	0.208	0.126	5.40977e-37	hEndoS1	CDON
CCDC68	1.80845e-41	0.267919	0.191	0.112	5.70259e-37	hEndoS1	CCDC68
RPS6KA2	1.49438e-40	0.318665	0.505	0.388	4.71223e-36	hEndoS1	RPS6KA2
KCNMB3	2.30624e-40	0.266938	0.135	0.071	7.27225e-36	hEndoS1	KCNMB3
LIMS1	2.31108e-40	0.283975	0.415	0.303	7.28752e-36	hEndoS1	LIMS1
GRB10	2.36096e-40	0.287468	0.462	0.346	7.44482e-36	hEndoS1	GRB10
AC018816.1	2.57254e-40	0.329134	0.232	0.147	8.11198e-36	hEndoS1	AC018816.1
ADAMTS9-AS1	3.05569e-40	0.353941	0.138	0.073	9.63551e-36	hEndoS1	ADAMTS9-AS1
VRK2	4.23968e-40	0.308463	0.344	0.242	1.3369e-35	hEndoS1	VRK2
CDC37	4.58337e-40	0.292617	0.369	0.264	1.44528e-35	hEndoS1	CDC37
KLF4	6.53707e-40	0.277882	0.153	0.085	2.06133e-35	hEndoS1	KLF4
RELL1	1.03642e-39	0.350365	0.252	0.166	3.26814e-35	hEndoS1	RELL1
LRP1B	1.05793e-39	0.423028	0.236	0.152	3.33596e-35	hEndoS1	LRP1B
MAP1LC3B	1.34846e-39	0.279793	0.156	0.088	4.25211e-35	hEndoS1	MAP1LC3B
TMEFF2	1.79621e-39	0.431388	0.118	0.06	5.664e-35	hEndoS1	TMEFF2
HIBCH	3.59413e-39	0.363894	0.434	0.33	1.13334e-34	hEndoS1	HIBCH
AC090630.1	5.72163e-39	0.298601	0.217	0.134	1.8042e-34	hEndoS1	AC090630.1
PMP221	8.20455e-39	0.331888	0.238	0.152	2.58714e-34	hEndoS1	PMP22
RALGDS	8.39757e-39	0.301366	0.179	0.106	2.64801e-34	hEndoS1	RALGDS
ANKRD29	1.02801e-38	0.250278	0.396	0.286	3.24163e-34	hEndoS1	ANKRD29
MYH9	2.20364e-38	0.294866	0.57	0.46	6.94874e-34	hEndoS1	MYH9
PELI2	6.13182e-38	0.448127	0.438	0.338	1.93355e-33	hEndoS1	PELI2
NNMT	6.46177e-38	0.39218	0.257	0.171	2.03759e-33	hEndoS1	NNMT
RASA2	7.37085e-38	0.345538	0.447	0.343	2.32425e-33	hEndoS1	RASA2
ITM2A	7.75788e-38	0.261936	0.162	0.093	2.44629e-33	hEndoS1	ITM2A
AC009690.1	8.14786e-38	0.272755	0.292	0.198	2.56927e-33	hEndoS1	AC009690.1
AC104365.1	1.09802e-37	0.31498	0.192	0.116	3.4624e-33	hEndoS1	AC104365.1
NT5DC1	1.65192e-37	0.321613	0.264	0.177	5.20899e-33	hEndoS1	NT5DC1
CCNG2	2.67772e-37	0.282799	0.101	0.05	8.44367e-33	hEndoS1	CCNG2
MT1X	4.13614e-37	0.567753	0.101	0.05	1.30425e-32	hEndoS1	MT1X
ENSA	4.4692e-37	0.311218	0.304	0.211	1.40927e-32	hEndoS1	ENSA
CNTNAP3B	5.05437e-37	0.321831	0.282	0.193	1.5938e-32	hEndoS1	CNTNAP3B
FOXO1	7.8645e-37	0.284703	0.622	0.506	2.47991e-32	hEndoS1	FOXO1
PDK41	9.26635e-37	0.336138	0.439	0.333	2.92196e-32	hEndoS1	PDK4
TSPAN9	1.99016e-36	0.28735	0.491	0.382	6.27558e-32	hEndoS1	TSPAN9
LINC01876	3.72255e-36	0.45198	0.157	0.091	1.17383e-31	hEndoS1	LINC01876
ACAP2	4.23226e-36	0.311952	0.48	0.376	1.33456e-31	hEndoS1	ACAP2
ARHGAP26	6.05381e-36	0.304166	0.601	0.497	1.90895e-31	hEndoS1	ARHGAP26
EEF2K	6.18713e-36	0.291096	0.389	0.288	1.95099e-31	hEndoS1	EEF2K
LINC01090	7.35261e-36	0.302034	0.133	0.073	2.3185e-31	hEndoS1	LINC01090
SERTAD2	9.19992e-36	0.318187	0.23	0.149	2.90101e-31	hEndoS1	SERTAD2
2021-09-10	9.76544e-36	0.265105	0.291	0.199	3.07934e-31	hEndoS1	2021-09-10
IKBKB	1.21224e-35	0.296744	0.352	0.254	3.82254e-31	hEndoS1	IKBKB
SULF2	1.62086e-35	0.258912	0.403	0.296	5.11106e-31	hEndoS1	SULF2
AC005550.3	6.73719e-35	0.266161	0.266	0.177	2.12444e-30	hEndoS1	AC005550.3
SNCAIP	8.09926e-35	0.304888	0.285	0.197	2.55394e-30	hEndoS1	SNCAIP
DNAJA1	1.20464e-34	0.415019	0.196	0.124	3.79858e-30	hEndoS1	DNAJA1
WDR60	1.26588e-34	0.289107	0.353	0.255	3.9917e-30	hEndoS1	WDR60
WNK1	1.43339e-34	0.321895	0.625	0.527	4.51992e-30	hEndoS1	WNK1
EYA3	1.59231e-34	0.268696	0.313	0.221	5.02105e-30	hEndoS1	EYA3
AL360091.3	1.84472e-34	0.263466	0.225	0.144	5.81694e-30	hEndoS1	AL360091.3
MVB12B	1.92518e-34	0.281691	0.312	0.22	6.07068e-30	hEndoS1	MVB12B
MSRA	2.40817e-34	0.288203	0.328	0.234	7.59367e-30	hEndoS1	MSRA
ATG7	3.56613e-34	0.287657	0.448	0.345	1.12451e-29	hEndoS1	ATG7
FAM120B	6.55297e-34	0.281336	0.451	0.35	2.06635e-29	hEndoS1	FAM120B
VPS13A	6.6268e-34	0.277927	0.373	0.274	2.08963e-29	hEndoS1	VPS13A
TAF15	6.69179e-34	0.299863	0.51	0.406	2.11012e-29	hEndoS1	TAF15
MIR222HG	7.14312e-34	0.342961	0.144	0.083	2.25244e-29	hEndoS1	MIR222HG
HDGFL3	8.63038e-34	0.284584	0.429	0.324	2.72142e-29	hEndoS1	HDGFL3
HPCAL1	1.91061e-33	0.258724	0.29	0.203	6.02473e-29	hEndoS1	HPCAL1
TXNIP	2.63717e-33	0.341623	0.702	0.609	8.3158e-29	hEndoS1	TXNIP
CCDC50	3.26361e-33	0.266018	0.365	0.27	1.02912e-28	hEndoS1	CCDC50
THRB1	1.61226e-32	0.318031	0.379	0.285	5.08395e-28	hEndoS1	THRB
CALCRL	2.02047e-32	0.377778	0.466	0.372	6.37114e-28	hEndoS1	CALCRL
SWAP70	4.05959e-32	0.267833	0.439	0.337	1.28011e-27	hEndoS1	SWAP70
GNG12	4.48536e-32	0.294605	0.328	0.236	1.41437e-27	hEndoS1	GNG12
ALPK1	8.30429e-32	0.250196	0.285	0.198	2.61859e-27	hEndoS1	ALPK1
RPS6	1.26636e-31	0.72103	0.354	0.271	3.9932e-27	hEndoS1	RPS6
RAP1B	1.27945e-31	0.283158	0.521	0.423	4.0345e-27	hEndoS1	RAP1B
DISC1FP1	1.34755e-31	0.304357	0.306	0.218	4.24922e-27	hEndoS1	DISC1FP1
GNA14-AS1	1.35423e-31	0.322058	0.159	0.096	4.27029e-27	hEndoS1	GNA14-AS1
SLC8A1-AS11	1.52843e-31	0.263218	0.18	0.112	4.81961e-27	hEndoS1	SLC8A1-AS1
MTM1	2.76092e-31	0.261483	0.23	0.154	8.70602e-27	hEndoS1	MTM1
TRIM22	2.89366e-31	0.269957	0.216	0.143	9.12459e-27	hEndoS1	TRIM22
CASP4	2.9673e-31	0.287417	0.254	0.175	9.35679e-27	hEndoS1	CASP4
EFCAB13	3.09896e-31	0.268189	0.268	0.186	9.77196e-27	hEndoS1	EFCAB13
AHI1	3.16897e-31	0.281247	0.418	0.319	9.9927e-27	hEndoS1	AHI1
ZSWIM6	4.2489e-31	0.402409	0.498	0.41	1.3398e-26	hEndoS1	ZSWIM6
CNN3	4.68885e-31	0.267517	0.23	0.154	1.47853e-26	hEndoS1	CNN3
KPNA3	5.10359e-31	0.277085	0.296	0.21	1.60931e-26	hEndoS1	KPNA3
SOD2	5.10745e-31	0.524486	0.389	0.304	1.61053e-26	hEndoS1	SOD2
TNIP1	6.93625e-31	0.309954	0.141	0.083	2.18721e-26	hEndoS1	TNIP1
HIF1A	7.04949e-31	0.364439	0.269	0.19	2.22292e-26	hEndoS1	HIF1A
SEMA6D	1.40363e-30	0.308692	0.275	0.195	4.42608e-26	hEndoS1	SEMA6D
NFATC2	1.51287e-30	0.410307	0.201	0.131	4.77054e-26	hEndoS1	NFATC2
NEDD4	1.77024e-30	0.251127	0.377	0.281	5.58211e-26	hEndoS1	NEDD4
TMSB10	2.06385e-30	0.671592	0.401	0.312	6.50793e-26	hEndoS1	TMSB10
LINC00486	3.20156e-30	0.719999	0.165	0.104	1.00955e-25	hEndoS1	LINC00486
ASPH1	3.75964e-30	0.274205	0.508	0.414	1.18553e-25	hEndoS1	ASPH
CNIH3	4.65365e-30	0.261057	0.161	0.099	1.46744e-25	hEndoS1	CNIH3
PCAT1	5.35643e-30	0.271998	0.131	0.076	1.68904e-25	hEndoS1	PCAT1
MYO9A	6.08011e-30	0.280878	0.541	0.444	1.91724e-25	hEndoS1	MYO9A
ATP8B1	1.27751e-29	0.298594	0.493	0.394	4.02836e-25	hEndoS1	ATP8B1
CDC14A	1.32241e-29	0.266053	0.262	0.183	4.16994e-25	hEndoS1	CDC14A
LINC01515	1.43685e-29	0.300445	0.27	0.188	4.53082e-25	hEndoS1	LINC01515
MYO1E	2.39493e-29	0.28335	0.513	0.413	7.55194e-25	hEndoS1	MYO1E
C22orf34	3.3607e-29	0.294406	0.32	0.234	1.05973e-24	hEndoS1	C22orf34
RPL4	4.74588e-29	0.363661	0.149	0.091	1.49652e-24	hEndoS1	RPL4
FAM13C1	7.37675e-29	0.30695	0.196	0.128	2.32611e-24	hEndoS1	FAM13C
CORO1C	7.78695e-29	0.271968	0.258	0.18	2.45546e-24	hEndoS1	CORO1C
RPS2	1.03048e-28	0.356398	0.185	0.12	3.24942e-24	hEndoS1	RPS2
FOSL2	1.0971e-28	0.250416	0.173	0.11	3.45947e-24	hEndoS1	FOSL2
FAM49B	1.38819e-28	0.254401	0.262	0.184	4.37738e-24	hEndoS1	FAM49B
EXOC1	1.56222e-28	0.30345	0.362	0.274	4.92614e-24	hEndoS1	EXOC1
IRF1	1.83367e-28	0.307878	0.146	0.089	5.78211e-24	hEndoS1	IRF1
PCED1B	1.83977e-28	0.253819	0.366	0.276	5.80134e-24	hEndoS1	PCED1B
CD55	1.88473e-28	0.315897	0.281	0.203	5.94311e-24	hEndoS1	CD55
HLA-E	2.23702e-28	0.422775	0.551	0.453	7.054e-24	hEndoS1	HLA-E
SSH2	3.2675e-28	0.268852	0.486	0.395	1.03034e-23	hEndoS1	SSH2
UGCG	3.78354e-28	0.27406	0.214	0.144	1.19306e-23	hEndoS1	UGCG
KTN1	1.08832e-27	0.292762	0.557	0.464	3.4318e-23	hEndoS1	KTN1
RIN2	1.17798e-27	0.311162	0.465	0.375	3.71454e-23	hEndoS1	RIN2
CTNNAL1	2.43414e-27	0.253343	0.217	0.146	7.67557e-23	hEndoS1	CTNNAL1
LRIG1	2.957e-27	0.2978	0.275	0.197	9.3243e-23	hEndoS1	LRIG1
TOP1	3.16944e-27	0.271483	0.41	0.319	9.99419e-23	hEndoS1	TOP1
MSN	4.00044e-27	0.308995	0.367	0.283	1.26146e-22	hEndoS1	MSN
UNC5C1	4.53695e-27	0.387517	0.222	0.153	1.43064e-22	hEndoS1	UNC5C
TRIM5	5.12137e-27	0.325485	0.258	0.183	1.61492e-22	hEndoS1	TRIM5
2021-03-03	6.95523e-27	0.273399	0.185	0.12	2.19319e-22	hEndoS1	2021-03-03
CCDC149	7.19334e-27	0.267706	0.206	0.139	2.26828e-22	hEndoS1	CCDC149
UBE3D	8.77902e-27	0.275789	0.192	0.127	2.76829e-22	hEndoS1	UBE3D
HSP90AB1	9.04843e-27	0.581923	0.233	0.165	2.85324e-22	hEndoS1	HSP90AB1
AGPAT4	1.19907e-26	0.252535	0.223	0.154	3.78102e-22	hEndoS1	AGPAT4
RBM25	1.35371e-26	0.346674	0.489	0.401	4.26866e-22	hEndoS1	RBM25
ADAMTS1	2.63891e-26	0.547098	0.249	0.18	8.32129e-22	hEndoS1	ADAMTS1
VGLL4	3.4567e-26	0.280448	0.451	0.363	1.09e-21	hEndoS1	VGLL4
RPL26	3.49624e-26	0.412788	0.175	0.116	1.10247e-21	hEndoS1	RPL26
LINC-PINT	6.17353e-26	0.351745	0.663	0.595	1.9467e-21	hEndoS1	LINC-PINT
HSPD1	1.95783e-25	0.311327	0.166	0.108	6.17363e-21	hEndoS1	HSPD1
AKAP131	3.35316e-25	0.256804	0.619	0.528	1.05735e-20	hEndoS1	AKAP13
LMCD1-AS1	9.98517e-25	0.263045	0.379	0.292	3.14862e-20	hEndoS1	LMCD1-AS1
SPRY1	1.41571e-24	0.255499	0.192	0.13	4.46416e-20	hEndoS1	SPRY1
ACER3	2.10518e-24	0.257107	0.407	0.325	6.63828e-20	hEndoS1	ACER3
BCR	2.7687e-24	0.28521	0.291	0.217	8.73054e-20	hEndoS1	BCR
GBP4	2.87497e-24	0.269329	0.133	0.082	9.06564e-20	hEndoS1	GBP4
AC004160.1	4.43181e-24	0.286692	0.259	0.187	1.39748e-19	hEndoS1	AC004160.1
DENND1A	7.60659e-24	0.25436	0.436	0.352	2.39859e-19	hEndoS1	DENND1A
SLC4A7	8.61802e-24	0.441349	0.239	0.175	2.71752e-19	hEndoS1	SLC4A7
PRRC2C	1.18031e-23	0.291725	0.524	0.435	3.72187e-19	hEndoS1	PRRC2C
LOXL21	1.94515e-23	0.351059	0.142	0.091	6.13365e-19	hEndoS1	LOXL2
NCL	2.0005e-23	0.546988	0.243	0.178	6.30819e-19	hEndoS1	NCL
RPS24	3.71332e-23	0.332673	0.313	0.238	1.17092e-18	hEndoS1	RPS24
RPL32	3.7499e-23	0.408157	0.244	0.178	1.18246e-18	hEndoS1	RPL32
FOS	1.66501e-22	0.345009	0.195	0.135	5.25027e-18	hEndoS1	FOS
RPL12	6.31987e-22	0.382298	0.199	0.141	1.99285e-17	hEndoS1	RPL12
AP000787.1	8.20126e-22	0.252148	0.245	0.178	2.5861e-17	hEndoS1	AP000787.1
GAPDH	3.27817e-21	0.264667	0.136	0.088	1.0337e-16	hEndoS1	GAPDH
ADIRF	5.00041e-21	0.252146	0.361	0.283	1.57678e-16	hEndoS1	ADIRF
IFI27	1.02315e-20	0.281533	0.278	0.208	3.22629e-16	hEndoS1	IFI27
TBC1D4	1.12581e-20	0.253318	0.289	0.219	3.55003e-16	hEndoS1	TBC1D4
CCNL1	1.28374e-20	0.254503	0.4	0.322	4.04801e-16	hEndoS1	CCNL1
CAVIN1	2.13499e-20	0.310166	0.307	0.237	6.73227e-16	hEndoS1	CAVIN1
EYS	2.57529e-20	0.252493	0.187	0.131	8.12068e-16	hEndoS1	EYS
RPL24	3.97208e-20	0.278164	0.227	0.167	1.25252e-15	hEndoS1	RPL24
ANKRD12	5.44634e-20	0.270323	0.43	0.353	1.7174e-15	hEndoS1	ANKRD12
KLF9	6.34729e-20	0.264753	0.202	0.146	2.00149e-15	hEndoS1	KLF9
RPS17	7.58168e-20	0.332145	0.167	0.115	2.39073e-15	hEndoS1	RPS17
RPL37	8.53658e-20	0.310089	0.31	0.241	2.69184e-15	hEndoS1	RPL37
GALNT18	1.01419e-19	0.251772	0.484	0.407	3.19806e-15	hEndoS1	GALNT18
RPL10	1.35326e-19	0.309097	0.26	0.196	4.26723e-15	hEndoS1	RPL10
RPS28	2.0753e-19	0.302073	0.103	0.064	6.54404e-15	hEndoS1	RPS28
AL133480.1	5.96441e-19	0.28763	0.141	0.094	1.88076e-14	hEndoS1	AL133480.1
RPL31	1.52585e-18	0.341752	0.259	0.198	4.81145e-14	hEndoS1	RPL31
RPL3	5.38782e-18	0.305717	0.113	0.073	1.69894e-13	hEndoS1	RPL3
RPL34	9.74963e-18	0.571	0.326	0.266	3.07435e-13	hEndoS1	RPL34
RPL13A	1.64139e-17	0.327903	0.175	0.125	5.1758e-13	hEndoS1	RPL13A
EIF5B	1.79412e-17	0.307734	0.269	0.209	5.65739e-13	hEndoS1	EIF5B
EDN1	7.6348e-17	0.423984	0.123	0.083	2.40748e-12	hEndoS1	EDN1
RPLP0	2.70049e-16	0.27984	0.161	0.115	8.51545e-12	hEndoS1	RPLP0
RPS27A	5.08756e-16	0.350597	0.216	0.164	1.60426e-11	hEndoS1	RPS27A
RPL23	8.7228e-16	0.316765	0.232	0.179	2.75056e-11	hEndoS1	RPL23
RPS8	2.21479e-15	0.462109	0.302	0.247	6.98391e-11	hEndoS1	RPS8
JUNB	2.62724e-15	0.334866	0.16	0.116	8.28447e-11	hEndoS1	JUNB
MT2A	3.29721e-15	1.09761	0.21	0.165	1.03971e-10	hEndoS1	MT2A
ZFP36	5.56791e-15	0.294807	0.179	0.133	1.75573e-10	hEndoS1	ZFP36
TMSB4X	8.276e-15	0.420382	0.457	0.391	2.60967e-10	hEndoS1	TMSB4X
S100A10	9.74383e-15	0.277147	0.295	0.235	3.07252e-10	hEndoS1	S100A10
RPS12	2.16142e-14	0.387523	0.286	0.232	6.8156e-10	hEndoS1	RPS12
TPT1	3.8698e-14	0.355919	0.487	0.421	1.22026e-09	hEndoS1	TPT1
RPS19	5.68996e-14	0.324823	0.316	0.258	1.79422e-09	hEndoS1	RPS19
RPLP2	5.40116e-13	0.304518	0.333	0.277	1.70315e-08	hEndoS1	RPLP2
PTMA	1.50953e-12	0.499031	0.278	0.229	4.76001e-08	hEndoS1	PTMA
RPL13	1.58676e-12	0.383288	0.383	0.328	5.00354e-08	hEndoS1	RPL13
EEF1A1	1.65116e-12	0.250973	0.113	0.079	5.2066e-08	hEndoS1	EEF1A1
RPS14	2.72082e-12	0.362066	0.348	0.294	8.57955e-08	hEndoS1	RPS14
RPL8	5.04495e-12	0.272584	0.256	0.207	1.59082e-07	hEndoS1	RPL8
RPL11	8.41197e-12	0.321218	0.386	0.333	2.65255e-07	hEndoS1	RPL11
RPS18	1.96331e-11	0.2889	0.348	0.294	6.19091e-07	hEndoS1	RPS18
IFITM3	4.65286e-11	0.335922	0.209	0.168	1.46719e-06	hEndoS1	IFITM3
EIF3A	4.98356e-11	0.250198	0.273	0.223	1.57147e-06	hEndoS1	EIF3A
RPS29	5.55143e-10	0.263371	0.196	0.157	1.75053e-05	hEndoS1	RPS29
RPL27A	2.71103e-09	0.291063	0.215	0.178	8.54868e-05	hEndoS1	RPL27A
RPLP1	8.05045e-08	0.2624	0.39	0.349	0.00253855	hEndoS1	RPLP1
SAMD4A	2.75693e-07	0.365689	0.315	0.28	0.00869342	hEndoS1	SAMD4A
HSP90AA1	2.17064e-06	0.29049	0.335	0.298	0.0684468	hEndoS1	HSP90AA1
SSH1	4.19089e-06	0.347782	0.238	0.211	0.132151	hEndoS1	SSH1
UBC	6.45912e-06	0.254632	0.21	0.181	0.203675	hEndoS1	UBC
HIVEP2	8.13535e-06	0.257326	0.314	0.283	0.256532	hEndoS1	HIVEP2
AL357507.1	0	3.95704	0.616	0.034	0	hLEC1	AL357507.1
RELN	0	3.74803	0.711	0.043	0	hLEC1	RELN
PKHD1L1	0	3.64599	0.857	0.081	0	hLEC1	PKHD1L1
MMRN1	0	3.64454	0.838	0.081	0	hLEC1	MMRN1
CCL21	0	3.46414	0.503	0.017	0	hLEC1	CCL21
MPP7	0	3.41151	0.761	0.071	0	hLEC1	MPP7
EFNA5	0	3.39096	0.839	0.182	0	hLEC1	EFNA5
NRG3	0	3.17771	0.668	0.051	0	hLEC1	NRG3
PROX1	0	3.166	0.674	0.023	0	hLEC1	PROX1
STON2	0	2.98661	0.693	0.058	0	hLEC1	STON2
PIEZO2	0	2.9494	0.668	0.043	0	hLEC1	PIEZO2
DOCK5	0	2.91646	0.768	0.134	0	hLEC1	DOCK5
COLEC12	0	2.86775	0.711	0.07	0	hLEC1	COLEC12
TFPI	0	2.82033	0.898	0.313	0	hLEC1	TFPI
TSPAN5	0	2.76152	0.639	0.05	0	hLEC1	TSPAN5
PPFIBP1	0	2.70655	0.904	0.416	0	hLEC1	PPFIBP1
LINC02147	0	2.67406	0.759	0.095	0	hLEC1	LINC02147
STAB2	0	2.64686	0.512	0.021	0	hLEC1	STAB2
GPM6A	0	2.6442	0.73	0.105	0	hLEC1	GPM6A
VAV3	0	2.58602	0.682	0.082	0	hLEC1	VAV3
KLHL4	0	2.5688	0.509	0.031	0	hLEC1	KLHL4
SEMA3A	0	2.55784	0.623	0.092	0	hLEC1	SEMA3A
NRP2	0	2.50278	0.711	0.166	0	hLEC1	NRP2
FOXP2	0	2.43609	0.618	0.087	0	hLEC1	FOXP2
PTPRE	0	2.37029	0.841	0.283	0	hLEC1	PTPRE
SEMA3D	0	2.35888	0.515	0.036	0	hLEC1	SEMA3D
PARD6G	0	2.31655	0.57	0.028	0	hLEC1	PARD6G
TBX1	0	2.2875	0.576	0.04	0	hLEC1	TBX1
PDE1A1	0	2.22775	0.72	0.177	0	hLEC1	PDE1A
AC008691.1	0	2.22538	0.397	0.011	0	hLEC1	AC008691.1
GNAT3	0	2.13379	0.355	0.006	0	hLEC1	GNAT3
SCN3A	0	2.13274	0.424	0.028	0	hLEC1	SCN3A
DLGAP2	0	2.11897	0.386	0.023	0	hLEC1	DLGAP2
STK32B	0	2.09021	0.476	0.055	0	hLEC1	STK32B
EFEMP1	0	2.06308	0.582	0.116	0	hLEC1	EFEMP1
FLRT2	0	2.04454	0.622	0.192	0	hLEC1	FLRT2
AC007319.1	0	2.03205	0.796	0.445	0	hLEC1	AC007319.1
LYVE1	0	1.98229	0.519	0.082	0	hLEC1	LYVE1
PGM51	0	1.98187	0.721	0.264	0	hLEC1	PGM5
AL356277.3	0	1.97785	0.273	0.007	0	hLEC1	AL356277.3
STOX21	0	1.96418	0.841	0.373	0	hLEC1	STOX2
ZDHHC14	0	1.9464	0.647	0.193	0	hLEC1	ZDHHC14
PDE4B	0	1.93926	0.49	0.124	0	hLEC1	PDE4B
RASGRP3	0	1.91993	0.609	0.13	0	hLEC1	RASGRP3
PIK3C2G	0	1.90624	0.342	0.01	0	hLEC1	PIK3C2G
NALCN	0	1.89861	0.38	0.014	0	hLEC1	NALCN
KCNIP1	0	1.85983	0.354	0.023	0	hLEC1	KCNIP1
IL7	0	1.85645	0.567	0.156	0	hLEC1	IL7
RHOJ	0	1.8472	0.728	0.283	0	hLEC1	RHOJ
BMP2K	0	1.81211	0.612	0.204	0	hLEC1	BMP2K
SRGAP3	0	1.79743	0.343	0.027	0	hLEC1	SRGAP3
FLT4	0	1.78606	0.488	0.058	0	hLEC1	FLT4
LINC01748	0	1.78132	0.325	0.003	0	hLEC1	LINC01748
NR2F1-AS11	0	1.7794	0.548	0.107	0	hLEC1	NR2F1-AS1
AC099792.1	0	1.76857	0.344	0.004	0	hLEC1	AC099792.1
TSPEAR	0	1.75976	0.359	0.006	0	hLEC1	TSPEAR
SLC22A23	0	1.7582	0.609	0.182	0	hLEC1	SLC22A23
TFF3	0	1.74354	0.263	0.008	0	hLEC1	TFF3
PROX1-AS1	0	1.73904	0.34	0.008	0	hLEC1	PROX1-AS1
KIF26B	0	1.73068	0.373	0.035	0	hLEC1	KIF26B
SMAD1	0	1.70869	0.683	0.261	0	hLEC1	SMAD1
LINC00923	0	1.69901	0.27	0.008	0	hLEC1	LINC00923
AKAP12	0	1.66281	0.58	0.187	0	hLEC1	AKAP12
AC004862.1	0	1.64543	0.249	0.003	0	hLEC1	AC004862.1
ADD3	0	1.6385	0.668	0.23	0	hLEC1	ADD3
SMYD2	0	1.62505	0.349	0.04	0	hLEC1	SMYD2
SNCA	0	1.61979	0.341	0.041	0	hLEC1	SNCA
FRMD6	0	1.59201	0.426	0.078	0	hLEC1	FRMD6
EYA1	0	1.58792	0.256	0.006	0	hLEC1	EYA1
NRXN3	0	1.58439	0.297	0.045	0	hLEC1	NRXN3
ZNF5211	0	1.57961	0.811	0.404	0	hLEC1	ZNF521
NTN1	0	1.5543	0.396	0.115	0	hLEC1	NTN1
CHST15	0	1.55423	0.469	0.114	0	hLEC1	CHST15
MRC1	0	1.54551	0.459	0.079	0	hLEC1	MRC1
NHSL11	0	1.54411	0.535	0.173	0	hLEC1	NHSL1
SLC9A91	0	1.5392	0.542	0.175	0	hLEC1	SLC9A9
ITGA9	0	1.53768	0.676	0.306	0	hLEC1	ITGA9
LYN	0	1.5289	0.471	0.099	0	hLEC1	LYN
SLCO2B1	0	1.51934	0.376	0.04	0	hLEC1	SLCO2B1
FRMD4B	0	1.49951	0.727	0.333	0	hLEC1	FRMD4B
PLCE1	0	1.49862	0.515	0.136	0	hLEC1	PLCE1
MGAT4C	0	1.49262	0.218	0.015	0	hLEC1	MGAT4C
OSBP2	0	1.48077	0.391	0.067	0	hLEC1	OSBP2
ABI3BP	0	1.48074	0.603	0.21	0	hLEC1	ABI3BP
CATSPERB	0	1.46951	0.284	0.026	0	hLEC1	CATSPERB
GAS7	0	1.4586	0.374	0.06	0	hLEC1	GAS7
NXN	0	1.45801	0.701	0.337	0	hLEC1	NXN
AGBL4	0	1.4542	0.269	0.039	0	hLEC1	AGBL4
TC2N	0	1.42607	0.345	0.062	0	hLEC1	TC2N
AUTS21	0	1.41951	0.794	0.431	0	hLEC1	AUTS2
TTN	0	1.41095	0.498	0.173	0	hLEC1	TTN
SLC38A1	0	1.41023	0.441	0.091	0	hLEC1	SLC38A1
AC005064.1	0	1.40593	0.248	0.017	0	hLEC1	AC005064.1
CCDC102B1	0	1.3955	0.474	0.128	0	hLEC1	CCDC102B
PRR5L	0	1.38046	0.32	0.051	0	hLEC1	PRR5L
NR2F1	0	1.3703	0.324	0.033	0	hLEC1	NR2F1
RHAG	0	1.363	0.273	0.021	0	hLEC1	RHAG
PCSK6	0	1.35744	0.309	0.025	0	hLEC1	PCSK6
TNFRSF11A	0	1.35706	0.319	0.016	0	hLEC1	TNFRSF11A
SGCD	0	1.35617	0.325	0.068	0	hLEC1	SGCD
ZFPM2-AS11	0	1.35523	0.299	0.047	0	hLEC1	ZFPM2-AS1
RAB11FIP1	0	1.35224	0.39	0.065	0	hLEC1	RAB11FIP1
IGF1	0	1.35162	0.298	0.06	0	hLEC1	IGF1
KIAA1456	0	1.34451	0.357	0.052	0	hLEC1	KIAA1456
FAM107B	0	1.34089	0.428	0.119	0	hLEC1	FAM107B
FAM189A2	0	1.33273	0.405	0.097	0	hLEC1	FAM189A2
ZFPM2	0	1.31803	0.883	0.597	0	hLEC1	ZFPM2
MAP3K1	0	1.3133	0.572	0.256	0	hLEC1	MAP3K1
PDE7B2	0	1.31318	0.643	0.247	0	hLEC1	PDE7B
ZNF831	0	1.31168	0.268	0.007	0	hLEC1	ZNF831
CCDC141	0	1.30803	0.321	0.038	0	hLEC1	CCDC141
SGIP11	0	1.29404	0.431	0.129	0	hLEC1	SGIP1
SCNN1B	0	1.2928	0.325	0.045	0	hLEC1	SCNN1B
LINC011971	0	1.289	0.539	0.177	0	hLEC1	LINC01197
C6orf141	0	1.28672	0.418	0.085	0	hLEC1	C6orf141
MICAL2	0	1.2822	0.408	0.1	0	hLEC1	MICAL2
ENOSF1	0	1.27161	0.517	0.191	0	hLEC1	ENOSF1
STXBP6	0	1.26989	0.395	0.094	0	hLEC1	STXBP6
PALD1	0	1.2679	0.394	0.093	0	hLEC1	PALD1
SNTG21	0	1.26566	0.763	0.343	0	hLEC1	SNTG2
DCDC2C	0	1.26538	0.193	0.003	0	hLEC1	DCDC2C
HECW2	0	1.26096	0.468	0.135	0	hLEC1	HECW2
CDKL1	0	1.25094	0.356	0.084	0	hLEC1	CDKL1
CNKSR31	0	1.24741	0.474	0.163	0	hLEC1	CNKSR3
MIR99AHG1	0	1.2441	0.704	0.313	0	hLEC1	MIR99AHG
SYT1	0	1.22241	0.475	0.133	0	hLEC1	SYT1
AC097478.1	0	1.22046	0.199	0.009	0	hLEC1	AC097478.1
LAMA41	0	1.21705	0.76	0.438	0	hLEC1	LAMA4
PLD11	0	1.21123	0.571	0.251	0	hLEC1	PLD1
PRKAA2	0	1.20771	0.308	0.04	0	hLEC1	PRKAA2
2021-03-31	0	1.20138	0.361	0.101	0	hLEC1	2021-03-03
REEP1	0	1.18445	0.327	0.058	0	hLEC1	REEP1
GLIS31	0	1.17476	0.579	0.248	0	hLEC1	GLIS3
SCN3B	0	1.15806	0.269	0.023	0	hLEC1	SCN3B
LINC01524	0	1.15272	0.185	0.01	0	hLEC1	LINC01524
FAM160A1	0	1.14297	0.208	0.017	0	hLEC1	FAM160A1
ADAM19	0	1.1385	0.268	0.033	0	hLEC1	ADAM19
EPB41L21	0	1.13583	0.76	0.419	0	hLEC1	EPB41L2
PTPN3	0	1.13398	0.283	0.034	0	hLEC1	PTPN3
DANT2	0	1.13066	0.323	0.077	0	hLEC1	DANT2
SEMA6A1	0	1.13019	0.679	0.323	0	hLEC1	SEMA6A
AC010127.1	0	1.11756	0.17	0.02	0	hLEC1	AC010127.1
SCN9A	0	1.09403	0.232	0.039	0	hLEC1	SCN9A
ART4	0	1.09221	0.24	0.016	0	hLEC1	ART4
FAM102A	0	1.07069	0.232	0.017	0	hLEC1	FAM102A
MAF	0	1.05724	0.292	0.063	0	hLEC1	MAF
HS3ST1	0	1.04414	0.212	0.024	0	hLEC1	HS3ST1
DENND2A1	0	1.02942	0.413	0.119	0	hLEC1	DENND2A
AC139100.1	0	1.02869	0.196	0.006	0	hLEC1	AC139100.1
DPP4	0	1.02136	0.249	0.048	0	hLEC1	DPP4
DSP	0	1.00822	0.224	0.034	0	hLEC1	DSP
CHRDL1	0	0.995071	0.28	0.054	0	hLEC1	CHRDL1
DKK3	0	0.979037	0.231	0.038	0	hLEC1	DKK3
OAF1	0	0.967446	0.297	0.066	0	hLEC1	OAF
AP001636.3	0	0.96363	0.178	0.013	0	hLEC1	AP001636.3
C5orf64	0	0.947479	0.17	0.003	0	hLEC1	C5orf64
AL353616.2	0	0.93062	0.152	0.014	0	hLEC1	AL353616.2
NR2F2-AS11	0	0.926643	0.748	0.344	0	hLEC1	NR2F2-AS1
DTX1	0	0.911838	0.195	0.006	0	hLEC1	DTX1
PDPN	0	0.895766	0.189	0.009	0	hLEC1	PDPN
ADAMTS121	0	0.89429	0.407	0.117	0	hLEC1	ADAMTS12
PRKCZ	0	0.872906	0.196	0.016	0	hLEC1	PRKCZ
LINC02456	0	0.869232	0.147	0.012	0	hLEC1	LINC02456
TSPAN11	0	0.868644	0.196	0.011	0	hLEC1	TSPAN11
APBA2	0	0.841187	0.18	0.011	0	hLEC1	APBA2
PARD6G-AS1	0	0.832672	0.17	0.014	0	hLEC1	PARD6G-AS1
KRTAP10-4	0	0.829655	0.124	0.001	0	hLEC1	KRTAP10-4
ADGRG3	0	0.819175	0.151	0.005	0	hLEC1	ADGRG3
ADD3-AS1	0	0.815879	0.182	0.01	0	hLEC1	ADD3-AS1
LAYN	0	0.807556	0.187	0.023	0	hLEC1	LAYN
POF1B	0	0.778706	0.157	0.015	0	hLEC1	POF1B
GRIA1	0	0.775778	0.135	0.008	0	hLEC1	GRIA1
CYP8B1	0	0.765673	0.134	0.003	0	hLEC1	CYP8B1
SYT17	0	0.761913	0.161	0.018	0	hLEC1	SYT17
PLIN5	0	0.755467	0.165	0.018	0	hLEC1	PLIN5
GPR1	0	0.750001	0.14	0.005	0	hLEC1	GPR1
CYB5RL	0	0.748987	0.136	0.009	0	hLEC1	CYB5RL
KBTBD11	0	0.715503	0.162	0.008	0	hLEC1	KBTBD11
LINC00976	0	0.708461	0.114	0.001	0	hLEC1	LINC00976
PTX3	0	0.669965	0.123	0.003	0	hLEC1	PTX3
SMOC1	0	0.663469	0.123	0.007	0	hLEC1	SMOC1
TNFAIP8L3	0	0.626046	0.141	0.013	0	hLEC1	TNFAIP8L3
LINC01237	1.13673e-306	0.772972	0.206	0.034	3.58445e-302	hLEC1	LINC01237
PRKAG21	1.5736e-306	1.13118	0.614	0.289	4.96204e-302	hLEC1	PRKAG2
MIR4713HG	1.07857e-305	0.724666	0.144	0.014	3.40104e-301	hLEC1	MIR4713HG
MAP4K2	1.23551e-301	0.858262	0.231	0.044	3.89592e-297	hLEC1	MAP4K2
EFCC1	1.41925e-301	0.856297	0.217	0.038	4.47531e-297	hLEC1	EFCC1
ABHD17B	1.13747e-298	1.05083	0.339	0.096	3.58678e-294	hLEC1	ABHD17B
KLHL14	7.72998e-298	0.702122	0.161	0.02	2.4375e-293	hLEC1	KLHL14
ABCA4	3.69065e-295	0.590441	0.111	0.007	1.16377e-290	hLEC1	ABCA4
PCLO	4.69018e-295	1.16767	0.275	0.065	1.47896e-290	hLEC1	PCLO
KALRN	4.12769e-290	0.884132	0.857	0.615	1.30159e-285	hLEC1	KALRN
ARL4A	1.62115e-288	1.09793	0.313	0.086	5.11198e-284	hLEC1	ARL4A
AL035401.1	1.93028e-287	1.08766	0.158	0.02	6.08675e-283	hLEC1	AL035401.1
DMTN	6.8483e-287	0.690798	0.161	0.021	2.15947e-282	hLEC1	DMTN
LINC01558	6.78542e-283	0.874528	0.214	0.04	2.13965e-278	hLEC1	LINC01558
USP31	1.18649e-281	1.11639	0.405	0.142	3.74134e-277	hLEC1	USP31
ANTXR21	7.9993e-280	1.13938	0.359	0.112	2.52242e-275	hLEC1	ANTXR2
PRKG11	3.02612e-276	0.306086	0.758	0.351	9.54227e-272	hLEC1	PRKG1
ACSM5	5.5433e-276	0.518367	0.102	0.006	1.74797e-271	hLEC1	ACSM5
UBTD1	6.8369e-273	0.801866	0.206	0.038	2.15588e-268	hLEC1	UBTD1
ST8SIA1	6.30538e-272	0.76911	0.16	0.022	1.98827e-267	hLEC1	ST8SIA1
CPNE5	8.62243e-271	0.969783	0.254	0.06	2.71891e-266	hLEC1	CPNE5
NFAT5	3.41602e-269	1.04419	0.788	0.574	1.07717e-264	hLEC1	NFAT5
NINL	1.76172e-268	0.772078	0.206	0.039	5.55523e-264	hLEC1	NINL
PPP1R2	1.39847e-267	1.07826	0.398	0.141	4.40979e-263	hLEC1	PPP1R2
GLYATL1	1.4994e-265	0.652108	0.105	0.008	4.72805e-261	hLEC1	GLYATL1
CELSR1	3.23296e-263	0.849174	0.254	0.061	1.01945e-258	hLEC1	CELSR1
MBOAT1	1.70925e-260	0.97319	0.283	0.075	5.38978e-256	hLEC1	MBOAT1
RADIL	2.00386e-259	0.754379	0.188	0.033	6.31877e-255	hLEC1	RADIL
MRVI1-AS1	2.00444e-255	0.769435	0.175	0.028	6.3206e-251	hLEC1	MRVI1-AS1
ENPP3	2.99585e-255	0.703848	0.151	0.021	9.44681e-251	hLEC1	ENPP3
LRCH2	3.02426e-255	0.913013	0.314	0.093	9.53641e-251	hLEC1	LRCH2
SNTB21	5.189e-255	1.04494	0.455	0.183	1.63625e-250	hLEC1	SNTB2
KIAA1671	1.65618e-254	1.14795	0.619	0.344	5.22245e-250	hLEC1	KIAA1671
CCDC39	1.29668e-252	1.02856	0.307	0.09	4.08883e-248	hLEC1	CCDC39
ELK3	3.82762e-252	1.0425	0.673	0.398	1.20696e-247	hLEC1	ELK3
HIVEP3	8.67366e-248	1.0509	0.415	0.155	2.73507e-243	hLEC1	HIVEP3
TANC2	9.83723e-245	1.00659	0.619	0.323	3.10197e-240	hLEC1	TANC2
MGAT5	8.84401e-244	1.15159	0.513	0.24	2.78878e-239	hLEC1	MGAT5
PAPLN	2.61914e-242	0.634478	0.142	0.019	8.25894e-238	hLEC1	PAPLN
THSD4	1.00223e-236	1.09833	0.434	0.17	3.16034e-232	hLEC1	THSD4
CEP162	3.61289e-236	1.3192	0.407	0.163	1.13925e-231	hLEC1	CEP162
SHC11	2.70837e-233	0.871935	0.32	0.102	8.54029e-229	hLEC1	SHC1
LINC015151	2.85523e-233	1.00687	0.434	0.172	9.00339e-229	hLEC1	LINC01515
MAN1A1	2.64075e-231	1.10553	0.62	0.353	8.32706e-227	hLEC1	MAN1A1
PRKAR1B	1.21834e-230	0.907639	0.322	0.104	3.8418e-226	hLEC1	PRKAR1B
CD38	8.90535e-230	0.630353	0.104	0.01	2.80812e-225	hLEC1	CD38
GRIN2B	1.02227e-229	0.748315	0.149	0.023	3.22352e-225	hLEC1	GRIN2B
NECTIN3	1.78575e-224	0.969288	0.352	0.126	5.63099e-220	hLEC1	NECTIN3
DAPK1	2.26619e-224	0.949934	0.473	0.204	7.14597e-220	hLEC1	DAPK1
DPEP2	5.00503e-224	0.661057	0.14	0.021	1.57824e-219	hLEC1	DPEP2
DOCK81	9.20915e-224	0.80407	0.396	0.145	2.90392e-219	hLEC1	DOCK8
RECK	3.47608e-223	0.953498	0.359	0.13	1.09611e-218	hLEC1	RECK
ADAMTSL31	1.30363e-222	0.875126	0.28	0.082	4.11074e-218	hLEC1	ADAMTSL3
TLL11	2.83953e-222	0.696974	0.61	0.281	8.95388e-218	hLEC1	TLL1
DNMBP	1.1416e-220	0.958775	0.363	0.134	3.59981e-216	hLEC1	DNMBP
LINC01948	1.12985e-219	0.586798	0.136	0.02	3.56275e-215	hLEC1	LINC01948
UGP2	3.792e-219	1.26486	0.479	0.229	1.19573e-214	hLEC1	UGP2
KCNN3	4.99689e-217	0.914903	0.35	0.125	1.57567e-212	hLEC1	KCNN3
AFAP1L1	9.30991e-216	0.940311	0.469	0.209	2.93569e-211	hLEC1	AFAP1L1
L3MBTL4	2.33626e-214	1.02436	0.607	0.343	7.36694e-210	hLEC1	L3MBTL4
WFS1	1.58057e-212	0.629812	0.187	0.039	4.984e-208	hLEC1	WFS1
CSGALNACT1	4.95067e-208	0.982851	0.622	0.349	1.56109e-203	hLEC1	CSGALNACT1
KLHL31	3.44513e-207	0.957984	0.43	0.189	1.08635e-202	hLEC1	KLHL3
ITGB8	1.48491e-206	0.794899	0.203	0.048	4.68236e-202	hLEC1	ITGB8
AC012409.21	1.83501e-206	0.624059	0.555	0.255	5.78633e-202	hLEC1	AC012409.2
PLSCR4	2.19501e-205	1.09932	0.688	0.468	6.92152e-201	hLEC1	PLSCR4
MITF1	2.2347e-205	0.864903	0.326	0.112	7.04668e-201	hLEC1	MITF
PLEKHG3	2.01087e-202	0.644085	0.172	0.035	6.34086e-198	hLEC1	PLEKHG3
PTCHD4	4.39227e-202	0.962503	0.145	0.025	1.38501e-197	hLEC1	PTCHD4
CTDSPL	3.88204e-201	0.963917	0.432	0.191	1.22412e-196	hLEC1	CTDSPL
TGFB2	8.35829e-201	0.769695	0.165	0.033	2.63562e-196	hLEC1	TGFB2
MEGF6	6.04138e-200	0.671296	0.193	0.045	1.90503e-195	hLEC1	MEGF6
DSCAML11	4.27382e-199	0.868913	0.21	0.052	1.34766e-194	hLEC1	DSCAML1
MICAL3	2.31375e-198	0.937376	0.477	0.23	7.29595e-194	hLEC1	MICAL3
REPS2	6.57595e-198	0.700556	0.195	0.046	2.07359e-193	hLEC1	REPS2
C1QTNF3-AMACR	3.6391e-197	0.894862	0.312	0.11	1.14752e-192	hLEC1	C1QTNF3-AMACR
CREB5	1.56158e-193	0.792257	0.46	0.204	4.92414e-189	hLEC1	CREB5
FXYD6	2.38902e-191	0.518944	0.133	0.022	7.53331e-187	hLEC1	FXYD6
ANKDD1B	1.11339e-189	0.651252	0.152	0.03	3.51085e-185	hLEC1	ANKDD1B
TSHZ21	1.29352e-189	0.617392	0.851	0.554	4.07886e-185	hLEC1	TSHZ2
SLC24A1	2.8784e-189	0.75671	0.233	0.067	9.07647e-185	hLEC1	SLC24A1
BHMT2	2.05275e-186	0.481401	0.121	0.018	6.47293e-182	hLEC1	BHMT2
RAPGEF41	1.12039e-185	0.902772	0.47	0.224	3.53291e-181	hLEC1	RAPGEF4
ITGBL1	1.74719e-184	0.704681	0.127	0.021	5.50941e-180	hLEC1	ITGBL1
CABLES1	1.04094e-183	0.817582	0.26	0.083	3.28239e-179	hLEC1	CABLES1
NFATC1	8.35701e-182	0.807674	0.3	0.107	2.63521e-177	hLEC1	NFATC1
DTX4	1.50385e-180	0.701202	0.185	0.045	4.7421e-176	hLEC1	DTX4
CERS61	2.54436e-177	0.736219	0.391	0.165	8.02313e-173	hLEC1	CERS6
MDFIC	3.68492e-174	0.948817	0.543	0.307	1.16197e-169	hLEC1	MDFIC
ITGA9-AS1	8.22296e-174	0.870355	0.309	0.115	2.59295e-169	hLEC1	ITGA9-AS1
KIF3C	1.25258e-173	0.598303	0.149	0.031	3.94976e-169	hLEC1	KIF3C
GCNT2	1.31484e-172	0.815039	0.291	0.104	4.1461e-168	hLEC1	GCNT2
JUP	7.9384e-172	0.704747	0.225	0.067	2.50322e-167	hLEC1	JUP
KANK3	1.24869e-170	0.797114	0.447	0.214	3.93751e-166	hLEC1	KANK3
ADAM10	5.67575e-167	0.84344	0.542	0.311	1.78974e-162	hLEC1	ADAM10
ACSM3	8.57059e-167	0.740223	0.219	0.064	2.70256e-162	hLEC1	ACSM3
AL022323.4	1.72658e-165	0.890128	0.303	0.115	5.44442e-161	hLEC1	AL022323.4
NR6A1	9.8748e-163	0.836785	0.294	0.109	3.11382e-158	hLEC1	NR6A1
DYSF	4.61205e-162	0.820165	0.404	0.185	1.45432e-157	hLEC1	DYSF
SYNM	1.16377e-161	0.564183	0.15	0.033	3.66971e-157	hLEC1	SYNM
AL138828.12	1.22911e-161	0.93413	0.366	0.156	3.87576e-157	hLEC1	AL138828.1
GPRC5D-AS1	8.69053e-161	0.631461	0.18	0.047	2.74038e-156	hLEC1	GPRC5D-AS1
GAB1	9.03797e-161	0.99425	0.518	0.291	2.84994e-156	hLEC1	GAB1
ST6GALNAC3	8.59731e-160	0.731309	0.817	0.586	2.71099e-155	hLEC1	ST6GALNAC3
SEMA6A-AS11	3.10141e-159	0.957909	0.444	0.22	9.77968e-155	hLEC1	SEMA6A-AS1
CEP85L	4.10919e-159	0.894544	0.532	0.303	1.29575e-154	hLEC1	CEP85L
RAB11FIP5	1.56825e-158	0.612941	0.174	0.045	4.94516e-154	hLEC1	RAB11FIP5
EDNRB1	2.79069e-157	0.605563	0.21	0.061	8.79987e-153	hLEC1	EDNRB
IQSEC1	2.44972e-156	0.732629	0.251	0.086	7.72469e-152	hLEC1	IQSEC1
MAP4K5	7.23674e-155	0.872154	0.538	0.322	2.28196e-150	hLEC1	MAP4K5
ZFHX41	7.77757e-155	0.639311	0.198	0.056	2.4525e-150	hLEC1	ZFHX4
PIEZO1	1.49697e-154	0.822568	0.371	0.169	4.72041e-150	hLEC1	PIEZO1
C3orf52	2.8328e-154	0.497244	0.108	0.018	8.93267e-150	hLEC1	C3orf52
TSPAN18	5.87138e-154	0.812871	0.373	0.167	1.85142e-149	hLEC1	TSPAN18
SLC38A4	2.79544e-152	0.481283	0.127	0.025	8.81487e-148	hLEC1	SLC38A4
RAB11A	5.82958e-152	0.889268	0.594	0.368	1.83824e-147	hLEC1	RAB11A
ANKRD6	7.82415e-151	0.75195	0.307	0.122	2.46719e-146	hLEC1	ANKRD6
PPP1R9A	6.97306e-150	0.92392	0.424	0.212	2.19881e-145	hLEC1	PPP1R9A
DENND4A	8.71677e-150	0.821606	0.553	0.336	2.74866e-145	hLEC1	DENND4A
ADAM22	5.95389e-148	0.645381	0.211	0.065	1.87744e-143	hLEC1	ADAM22
KIAA1522	1.73456e-147	0.59904	0.165	0.043	5.46958e-143	hLEC1	KIAA1522
ANKS1A1	8.98662e-147	0.965512	0.572	0.353	2.83375e-142	hLEC1	ANKS1A
PARD3B	1.49673e-146	0.728215	0.741	0.563	4.71963e-142	hLEC1	PARD3B
LOX	1.1312e-145	0.553447	0.149	0.036	3.567e-141	hLEC1	LOX
LAPTM5	3.40166e-145	0.622141	0.212	0.067	1.07264e-140	hLEC1	LAPTM5
RCSD11	3.42116e-144	0.668398	0.24	0.082	1.07879e-139	hLEC1	RCSD1
BACE21	2.42861e-143	0.875463	0.529	0.311	7.65813e-139	hLEC1	BACE2
DYNC1I1	7.06624e-143	0.837842	0.277	0.105	2.2282e-138	hLEC1	DYNC1I1
SMAD1-AS2	1.88138e-142	0.680228	0.161	0.041	5.93256e-138	hLEC1	SMAD1-AS2
SSH11	2.05748e-142	0.681359	0.4	0.191	6.48786e-138	hLEC1	SSH1
NR2F21	1.37922e-140	0.694089	0.375	0.172	4.34909e-136	hLEC1	NR2F2
GNAS	2.3789e-140	0.821078	0.589	0.386	7.50139e-136	hLEC1	GNAS
LONRF3	1.83835e-139	0.48467	0.111	0.021	5.79688e-135	hLEC1	LONRF3
GYPC	2.04402e-139	0.60277	0.235	0.08	6.4454e-135	hLEC1	GYPC
KDR	5.00146e-139	0.635012	0.35	0.152	1.57711e-134	hLEC1	KDR
AL161457.2	5.81682e-139	0.694623	0.154	0.039	1.83422e-134	hLEC1	AL161457.2
PHLDB21	2.55488e-138	0.64503	0.55	0.315	8.0563e-134	hLEC1	PHLDB2
ANKDD1A	6.19139e-138	0.706186	0.24	0.087	1.95233e-133	hLEC1	ANKDD1A
CD9	7.18015e-138	0.960198	0.42	0.22	2.26412e-133	hLEC1	CD9
RNF1521	1.39607e-137	0.640687	0.384	0.176	4.40224e-133	hLEC1	RNF152
DLG1	2.92917e-137	0.792126	0.592	0.394	9.23656e-133	hLEC1	DLG1
TNXB	4.0439e-137	0.736362	0.28	0.113	1.27516e-132	hLEC1	TNXB
USP13	4.30973e-137	0.736016	0.302	0.125	1.35899e-132	hLEC1	USP13
GALNT1	3.20265e-136	0.769644	0.423	0.219	1.00989e-131	hLEC1	GALNT1
FAM126A	6.88613e-135	0.895327	0.393	0.198	2.1714e-130	hLEC1	FAM126A
PCCA	1.49974e-132	0.80422	0.647	0.469	4.72912e-128	hLEC1	PCCA
NARF	1.55163e-132	0.693465	0.235	0.086	4.89277e-128	hLEC1	NARF
AC020594.1	9.8203e-131	0.497014	0.112	0.023	3.09664e-126	hLEC1	AC020594.1
SMAD9	2.46221e-130	0.768814	0.338	0.156	7.76409e-126	hLEC1	SMAD9
EPS15	6.3418e-130	0.725782	0.634	0.451	1.99976e-125	hLEC1	EPS15
ATP9A	1.98876e-129	0.705755	0.272	0.11	6.27116e-125	hLEC1	ATP9A
PHLDB3	6.27845e-129	0.419082	0.108	0.021	1.97978e-124	hLEC1	PHLDB3
PEPD	2.46264e-127	0.606899	0.209	0.071	7.76544e-123	hLEC1	PEPD
C1orf21	4.00679e-127	0.765351	0.558	0.351	1.26346e-122	hLEC1	C1orf21
SPHK11	5.49588e-127	0.50719	0.142	0.037	1.73302e-122	hLEC1	SPHK1
MAML21	1.76839e-126	0.615283	0.735	0.533	5.57627e-122	hLEC1	MAML2
TRG-AS1	5.10256e-126	0.438911	0.104	0.02	1.60899e-121	hLEC1	TRG-AS1
GLT8D2	2.13512e-124	0.51804	0.149	0.04	6.73268e-120	hLEC1	GLT8D2
ZDHHC17	3.36805e-124	0.71959	0.483	0.282	1.06205e-119	hLEC1	ZDHHC17
SNX2	5.00084e-124	0.660455	0.314	0.141	1.57691e-119	hLEC1	SNX2
FAM49A1	7.4076e-124	0.593361	0.213	0.074	2.33584e-119	hLEC1	FAM49A
PAQR3	1.25362e-123	0.712847	0.197	0.067	3.95304e-119	hLEC1	PAQR3
RAB311	4.55937e-123	0.609137	0.238	0.09	1.43771e-118	hLEC1	RAB31
DHODH	1.6253e-121	0.455957	0.111	0.024	5.12506e-117	hLEC1	DHODH
SLC38A21	6.26044e-121	0.637419	0.472	0.267	1.9741e-116	hLEC1	SLC38A2
BCAR1	8.18724e-121	0.651703	0.236	0.091	2.58168e-116	hLEC1	BCAR1
KAT2B	3.35825e-120	0.77479	0.421	0.231	1.05896e-115	hLEC1	KAT2B
SGSM1	5.81831e-119	0.701936	0.223	0.084	1.83469e-114	hLEC1	SGSM1
GNG121	2.04461e-118	0.695842	0.422	0.23	6.44727e-114	hLEC1	GNG12
ANXA2	2.89099e-118	0.73709	0.491	0.293	9.11617e-114	hLEC1	ANXA2
MAGI1	4.51063e-118	0.427316	0.875	0.742	1.42234e-113	hLEC1	MAGI1
UNC5B	2.01158e-117	0.560674	0.165	0.05	6.34312e-113	hLEC1	UNC5B
EPHB1	1.61641e-116	0.678817	0.201	0.071	5.09704e-112	hLEC1	EPHB1
SBF2	1.7427e-116	0.616649	0.766	0.63	5.49525e-112	hLEC1	SBF2
NIPAL2	1.09094e-115	0.700395	0.281	0.122	3.44007e-111	hLEC1	NIPAL2
NUMB	1.28492e-115	0.684189	0.618	0.433	4.05174e-111	hLEC1	NUMB
CMTM7	5.51786e-114	0.593817	0.254	0.104	1.73995e-109	hLEC1	CMTM7
AC103853.1	6.43536e-114	0.719775	0.219	0.083	2.02926e-109	hLEC1	AC103853.1
GJA1	1.81951e-113	0.620911	0.217	0.081	5.73746e-109	hLEC1	GJA1
APP	3.43349e-112	0.69875	0.723	0.575	1.08268e-107	hLEC1	APP
CTTNBP2	1.4476e-110	0.664577	0.283	0.125	4.56471e-106	hLEC1	CTTNBP2
WASF3	6.75329e-110	0.567044	0.212	0.08	2.12952e-105	hLEC1	WASF3
MIR4435-2HG1	8.38197e-110	0.627013	0.364	0.183	2.64309e-105	hLEC1	MIR4435-2HG
ANGPT2	5.60007e-109	0.994245	0.405	0.226	1.76587e-104	hLEC1	ANGPT2
STX7	1.44581e-108	0.708366	0.419	0.238	4.55908e-104	hLEC1	STX7
TRIM24	1.90961e-108	0.646807	0.339	0.168	6.02156e-104	hLEC1	TRIM24
EVC2	3.00498e-108	0.429295	0.132	0.036	9.4756e-104	hLEC1	EVC2
AC008937.2	1.34732e-107	0.636149	0.171	0.057	4.2485e-103	hLEC1	AC008937.2
ERICH1	1.40018e-107	0.708504	0.479	0.293	4.41519e-103	hLEC1	ERICH1
AC015923.1	3.17753e-107	0.813685	0.268	0.118	1.00197e-102	hLEC1	AC015923.1
TGFBRAP1	3.6712e-107	0.475229	0.155	0.048	1.15764e-102	hLEC1	TGFBRAP1
RASSF91	6.37206e-107	0.727332	0.259	0.113	2.0093e-102	hLEC1	RASSF9
NPAS31	1.62441e-106	0.5656	0.562	0.351	5.12224e-102	hLEC1	NPAS3
ASB13	2.7011e-106	0.495171	0.136	0.039	8.51738e-102	hLEC1	ASB13
SLC7A11	5.41002e-106	0.673084	0.219	0.087	1.70594e-101	hLEC1	SLC7A1
AC005699.1	2.19377e-105	0.748114	0.127	0.034	6.91763e-101	hLEC1	AC005699.1
IPCEF1	6.09503e-105	0.53056	0.132	0.037	1.92195e-100	hLEC1	IPCEF1
AP2A2	1.93008e-104	0.697686	0.39	0.216	6.08611e-100	hLEC1	AP2A2
ZNF420	2.38839e-104	0.636472	0.239	0.1	7.53132e-100	hLEC1	ZNF420
PALM	1.01433e-103	0.524644	0.189	0.069	3.19849e-99	hLEC1	PALM
JMJD1C	1.15588e-103	0.472776	0.82	0.697	3.64482e-99	hLEC1	JMJD1C
SERPINB9	1.62191e-103	0.574136	0.181	0.064	5.11437e-99	hLEC1	SERPINB9
COL4A5	2.58285e-103	0.453302	0.281	0.122	8.14451e-99	hLEC1	COL4A5
ST3GAL61	4.59378e-103	0.62753	0.295	0.137	1.44856e-98	hLEC1	ST3GAL6
PSMG4	5.4407e-103	0.693837	0.239	0.101	1.71562e-98	hLEC1	PSMG4
BCL7C	1.78902e-102	0.569825	0.193	0.071	5.6413e-98	hLEC1	BCL7C
PLXDC2	1.15708e-101	0.514392	0.787	0.603	3.64861e-97	hLEC1	PLXDC2
CAVIN2	1.41161e-101	0.778349	0.345	0.176	4.45122e-97	hLEC1	CAVIN2
GABRE	5.02458e-101	0.543697	0.183	0.066	1.5844e-96	hLEC1	GABRE
B3GNT5	5.09836e-101	0.359122	0.167	0.055	1.60767e-96	hLEC1	B3GNT5
RAI141	1.05112e-100	0.840077	0.38	0.213	3.31451e-96	hLEC1	RAI14
SCRN1	6.38383e-100	0.408279	0.117	0.031	2.01301e-95	hLEC1	SCRN1
AC019197.11	1.73052e-99	0.587934	0.191	0.07	5.45686e-95	hLEC1	AC019197.1
NUDT4	1.97735e-99	0.669248	0.226	0.094	6.23517e-95	hLEC1	NUDT4
ABCG11	3.54505e-99	0.663981	0.318	0.159	1.11786e-94	hLEC1	ABCG1
TMEM65	1.06708e-98	0.612731	0.321	0.16	3.36482e-94	hLEC1	TMEM65
LOXHD1	2.32426e-98	0.40572	0.104	0.025	7.32908e-94	hLEC1	LOXHD1
AL109930.12	3.12406e-97	0.605262	0.512	0.308	9.85108e-93	hLEC1	AL109930.1
SSH21	3.55265e-97	0.653404	0.569	0.39	1.12026e-92	hLEC1	SSH2
LMO2	4.74145e-97	0.65053	0.261	0.12	1.49512e-92	hLEC1	LMO2
RPS6KA21	8.3224e-97	0.592222	0.576	0.387	2.6243e-92	hLEC1	RPS6KA2
MBP	1.45992e-96	0.499309	0.159	0.053	4.60355e-92	hLEC1	MBP
AP001021.2	1.46498e-96	0.747353	0.247	0.108	4.61951e-92	hLEC1	AP001021.2
FGD6	3.24436e-96	0.572777	0.242	0.105	1.02305e-91	hLEC1	FGD6
MID1	8.84327e-96	0.631594	0.343	0.178	2.78855e-91	hLEC1	MID1
DNMBP-AS1	1.07827e-95	0.484583	0.119	0.033	3.4001e-91	hLEC1	DNMBP-AS1
MYH10	1.09687e-94	0.555257	0.42	0.24	3.45875e-90	hLEC1	MYH10
P4HA1	1.97414e-94	0.734551	0.266	0.124	6.22506e-90	hLEC1	P4HA1
WDR49	4.72802e-94	0.426872	0.101	0.025	1.49089e-89	hLEC1	WDR49
ODF2L	5.29213e-94	0.609437	0.461	0.285	1.66877e-89	hLEC1	ODF2L
GNG12-AS1	6.93175e-94	0.739095	0.346	0.185	2.18579e-89	hLEC1	GNG12-AS1
MSR1	8.78885e-94	0.626586	0.145	0.047	2.77139e-89	hLEC1	MSR1
TPCN1	8.79612e-94	0.597109	0.277	0.132	2.77368e-89	hLEC1	TPCN1
LIMS11	1.96138e-93	0.63633	0.479	0.302	6.18483e-89	hLEC1	LIMS1
TIMP1	2.29673e-93	0.632597	0.409	0.225	7.24229e-89	hLEC1	TIMP1
F8	5.23651e-93	0.47257	0.334	0.168	1.65123e-88	hLEC1	F8
ADAM231	1.08856e-92	0.483664	0.129	0.039	3.43255e-88	hLEC1	ADAM23
TXNL4B	1.83676e-92	0.515105	0.139	0.044	5.79186e-88	hLEC1	TXNL4B
SPSB1	3.44293e-92	0.513839	0.175	0.064	1.08566e-87	hLEC1	SPSB1
P4HA3	2.72335e-91	0.572809	0.183	0.07	8.58752e-87	hLEC1	P4HA3
FOXP11	3.21523e-91	0.459753	0.839	0.702	1.01386e-86	hLEC1	FOXP1
TRIOBP	3.73717e-90	0.574214	0.303	0.153	1.17844e-85	hLEC1	TRIOBP
MIR762HG	8.4889e-90	0.566124	0.16	0.057	2.6768e-85	hLEC1	MIR762HG
SHC2	9.08635e-90	0.470186	0.138	0.045	2.8652e-85	hLEC1	SHC2
DLG21	1.37981e-89	0.61499	0.563	0.374	4.35094e-85	hLEC1	DLG2
FBXL7	1.51767e-89	0.533101	0.804	0.681	4.78565e-85	hLEC1	FBXL7
PTPN14	2.74134e-89	0.603771	0.59	0.416	8.64426e-85	hLEC1	PTPN14
ARHGAP27	3.82078e-89	0.546859	0.202	0.083	1.20481e-84	hLEC1	ARHGAP27
P3H21	6.37805e-89	0.64895	0.208	0.086	2.01119e-84	hLEC1	P3H2
HS3ST2	1.41297e-88	0.584734	0.114	0.032	4.45552e-84	hLEC1	HS3ST2
ADAM9	1.44466e-88	0.571749	0.273	0.132	4.55543e-84	hLEC1	ADAM9
GUSB	1.86781e-88	0.539016	0.201	0.082	5.88977e-84	hLEC1	GUSB
COL23A11	2.31491e-88	0.464149	0.122	0.036	7.29962e-84	hLEC1	COL23A1
LINC00924	6.29227e-88	0.512047	0.112	0.031	1.98414e-83	hLEC1	LINC00924
SULF21	7.75783e-88	0.578213	0.469	0.294	2.44628e-83	hLEC1	SULF2
PLA2G4C	1.70294e-87	0.533987	0.207	0.086	5.36988e-83	hLEC1	PLA2G4C
ALOX12-AS1	6.88305e-87	0.551895	0.21	0.089	2.17043e-82	hLEC1	ALOX12-AS1
SNX25	1.92648e-86	0.571474	0.346	0.189	6.07476e-82	hLEC1	SNX25
OBSCN1	2.44438e-86	0.435562	0.12	0.036	7.70787e-82	hLEC1	OBSCN
IGFBP71	3.75286e-86	0.486864	0.744	0.569	1.18339e-81	hLEC1	IGFBP7
ASAP11	4.60101e-86	0.457926	0.789	0.646	1.45084e-81	hLEC1	ASAP1
SPATA6L1	8.00469e-86	0.538519	0.268	0.128	2.52412e-81	hLEC1	SPATA6L
ABO	1.3964e-85	0.548298	0.261	0.125	4.40326e-81	hLEC1	ABO
TRPS11	1.53581e-85	0.624957	0.378	0.214	4.84288e-81	hLEC1	TRPS1
HOMER1	9.98812e-85	0.448209	0.112	0.032	3.14956e-80	hLEC1	HOMER1
CD47	3.0262e-84	0.576642	0.354	0.199	9.54253e-80	hLEC1	CD47
TMEM51	6.45051e-84	0.374973	0.133	0.043	2.03404e-79	hLEC1	TMEM51
AGFG2	1.33156e-83	0.398566	0.131	0.043	4.1988e-79	hLEC1	AGFG2
SNCAIP1	1.57038e-83	0.856414	0.346	0.195	4.95187e-79	hLEC1	SNCAIP
SH3D191	5.04715e-83	0.512019	0.659	0.495	1.59152e-78	hLEC1	SH3D19
PRPSAP11	1.0655e-82	0.536984	0.25	0.119	3.35984e-78	hLEC1	PRPSAP1
GRIK1	1.22998e-81	0.440405	0.116	0.035	3.87848e-77	hLEC1	GRIK1
GLS	2.56274e-81	0.573262	0.622	0.473	8.08108e-77	hLEC1	GLS
FGL2	5.35566e-81	0.59745	0.166	0.064	1.6888e-76	hLEC1	FGL2
EXOC4	1.08863e-80	0.521163	0.736	0.603	3.43277e-76	hLEC1	EXOC4
MEDAG	1.29811e-80	0.504001	0.143	0.05	4.09334e-76	hLEC1	MEDAG
RAB11FIP3	3.3145e-80	0.555347	0.254	0.124	1.04516e-75	hLEC1	RAB11FIP3
BCHE	4.40069e-80	0.400841	0.127	0.041	1.38767e-75	hLEC1	BCHE
AC106869.1	4.55554e-80	0.408597	0.162	0.061	1.4365e-75	hLEC1	AC106869.1
SLC9C1	4.69978e-80	0.473914	0.158	0.058	1.48198e-75	hLEC1	SLC9C1
LRRC11	5.98416e-80	0.621124	0.34	0.185	1.88698e-75	hLEC1	LRRC1
DMGDH	9.57267e-80	0.45699	0.179	0.072	3.01855e-75	hLEC1	DMGDH
AOAH	2.24676e-79	0.55215	0.161	0.062	7.0847e-75	hLEC1	AOAH
MCF2L2	8.5002e-79	0.464661	0.159	0.06	2.68037e-74	hLEC1	MCF2L2
NT5E	1.44716e-78	0.487904	0.135	0.047	4.56334e-74	hLEC1	NT5E
FAM110B1	1.68191e-78	0.509112	0.202	0.087	5.30357e-74	hLEC1	FAM110B
CALCRL1	2.04653e-78	0.533317	0.543	0.368	6.45332e-74	hLEC1	CALCRL
NTAN1	2.43005e-78	0.501941	0.171	0.069	7.66268e-74	hLEC1	NTAN1
NRK	3.93279e-78	0.373153	0.118	0.037	1.24013e-73	hLEC1	NRK
MARCKS1	1.24707e-77	0.554285	0.232	0.108	3.93239e-73	hLEC1	MARCKS
ATXN3	2.37176e-77	0.586386	0.485	0.325	7.47887e-73	hLEC1	ATXN3
WWTR1	2.72119e-77	0.538771	0.553	0.387	8.58073e-73	hLEC1	WWTR1
DENND2C	3.30964e-77	0.451765	0.155	0.059	1.04363e-72	hLEC1	DENND2C
PRKCE	5.45045e-77	0.514282	0.54	0.373	1.71869e-72	hLEC1	PRKCE
ANKS1B1	6.57015e-76	0.461597	0.247	0.117	2.07177e-71	hLEC1	ANKS1B
CDC42SE2	2.42408e-75	0.569655	0.395	0.241	7.64386e-71	hLEC1	CDC42SE2
ZFHX3	3.82544e-75	0.341116	0.402	0.232	1.20628e-70	hLEC1	ZFHX3
UBAP2	7.98065e-75	0.585299	0.366	0.218	2.51654e-70	hLEC1	UBAP2
SIRPA	1.09962e-74	0.492029	0.192	0.083	3.46744e-70	hLEC1	SIRPA
LRP5	4.29563e-74	0.515423	0.295	0.157	1.35454e-69	hLEC1	LRP5
FAM43A	5.6441e-74	0.403873	0.138	0.05	1.77975e-69	hLEC1	FAM43A
ACTN11	1.92102e-73	0.537471	0.387	0.233	6.05756e-69	hLEC1	ACTN1
UTRN	2.82043e-73	0.331605	0.903	0.836	8.89365e-69	hLEC1	UTRN
LINC02360	6.32861e-73	0.498552	0.121	0.04	1.9956e-68	hLEC1	LINC02360
DPYSL3	6.6463e-73	0.581069	0.383	0.232	2.09578e-68	hLEC1	DPYSL3
ADAMTS15	1.25849e-72	0.359628	0.11	0.034	3.9684e-68	hLEC1	ADAMTS15
LINC01117	3.74983e-72	0.5153	0.172	0.072	1.18243e-67	hLEC1	LINC01117
REEP3	4.04387e-72	0.563658	0.393	0.241	1.27515e-67	hLEC1	REEP3
FHIT	4.10879e-72	0.641885	0.413	0.26	1.29563e-67	hLEC1	FHIT
ARHGAP29	1.04585e-71	0.514931	0.703	0.565	3.29788e-67	hLEC1	ARHGAP29
YPEL1	1.90601e-71	0.40385	0.13	0.046	6.01023e-67	hLEC1	YPEL1
GNG11	1.98107e-71	0.723863	0.333	0.191	6.24692e-67	hLEC1	GNG11
MAGED11	2.14956e-71	0.433779	0.179	0.075	6.77821e-67	hLEC1	MAGED1
ECSCR	5.14764e-71	0.547562	0.182	0.08	1.62321e-66	hLEC1	ECSCR
SNX16	1.05014e-70	0.410813	0.136	0.05	3.31141e-66	hLEC1	SNX16
SMTN1	2.91485e-70	0.44325	0.185	0.08	9.19139e-66	hLEC1	SMTN
CORO1C1	3.67766e-70	0.506267	0.317	0.178	1.15968e-65	hLEC1	CORO1C
TNFAIP8L1	4.02539e-70	0.342316	0.115	0.038	1.26933e-65	hLEC1	TNFAIP8L1
TUBB6	2.17244e-69	0.588913	0.325	0.188	6.85035e-65	hLEC1	TUBB6
ITLN11	8.30392e-69	0.504666	0.235	0.112	2.61848e-64	hLEC1	ITLN1
SNED1	1.59999e-68	0.544521	0.502	0.342	5.04524e-64	hLEC1	SNED1
DUS2	1.85824e-68	0.381779	0.12	0.042	5.85958e-64	hLEC1	DUS2
AC005162.3	2.7537e-68	0.391407	0.119	0.041	8.68324e-64	hLEC1	AC005162.3
TENM3	2.93991e-68	0.545604	0.176	0.077	9.27042e-64	hLEC1	TENM3
NOTCH1	4.26648e-68	0.568992	0.303	0.171	1.34535e-63	hLEC1	NOTCH1
MIR181A2HG	6.90829e-68	0.485308	0.144	0.056	2.17839e-63	hLEC1	MIR181A2HG
RERE	7.34995e-68	0.454379	0.721	0.602	2.31766e-63	hLEC1	RERE
ITSN11	7.53004e-68	0.453664	0.473	0.309	2.37445e-63	hLEC1	ITSN1
KHDRBS31	1.41638e-67	0.391865	0.176	0.075	4.46628e-63	hLEC1	KHDRBS3
NFIX	1.94132e-67	0.53537	0.23	0.115	6.12155e-63	hLEC1	NFIX
S100A101	1.98687e-67	0.762369	0.37	0.229	6.26519e-63	hLEC1	S100A10
CCDC88A	2.28676e-67	0.468712	0.43	0.276	7.21084e-63	hLEC1	CCDC88A
LRMDA	3.16634e-67	0.384277	0.861	0.76	9.98443e-63	hLEC1	LRMDA
GDPD5	4.6432e-67	0.481099	0.119	0.042	1.46414e-62	hLEC1	GDPD5
TIMP2	8.21884e-67	0.503272	0.376	0.231	2.59165e-62	hLEC1	TIMP2
PKD1L3	2.98483e-66	0.3887	0.103	0.033	9.41205e-62	hLEC1	PKD1L3
ARRB11	6.8931e-66	0.537359	0.346	0.208	2.1736e-61	hLEC1	ARRB1
PGM2L1	2.17076e-65	0.469524	0.147	0.059	6.84507e-61	hLEC1	PGM2L1
SV2B	2.75502e-65	0.372306	0.184	0.081	8.68741e-61	hLEC1	SV2B
AC002429.2	6.91187e-65	0.566323	0.155	0.065	2.17952e-60	hLEC1	AC002429.2
PAK3	2.01052e-64	0.406774	0.119	0.043	6.33977e-60	hLEC1	PAK3
KIAA1324L1	2.46231e-64	0.438978	0.313	0.176	7.7644e-60	hLEC1	KIAA1324L
PPM1F1	2.76554e-64	0.492749	0.264	0.141	8.72059e-60	hLEC1	PPM1F
EXOC6	2.76924e-64	0.355656	0.654	0.477	8.73225e-60	hLEC1	EXOC6
AP000311.11	9.89539e-64	0.464808	0.366	0.22	3.12031e-59	hLEC1	AP000311.1
HID1	1.17012e-63	0.410756	0.159	0.067	3.68974e-59	hLEC1	HID1
SPTBN1	2.61391e-63	0.351989	0.821	0.715	8.24244e-59	hLEC1	SPTBN1
GPATCH2	4.0565e-63	0.504213	0.368	0.227	1.27913e-58	hLEC1	GPATCH2
TMEM255B1	3.26757e-62	0.481907	0.206	0.101	1.03036e-57	hLEC1	TMEM255B
SERTAD21	4.91722e-62	0.510577	0.272	0.149	1.55055e-57	hLEC1	SERTAD2
TTF1	2.99332e-61	0.488678	0.213	0.106	9.43883e-57	hLEC1	TTF1
SLC18B1	3.5978e-60	0.358843	0.126	0.048	1.13449e-55	hLEC1	SLC18B1
LINC01278	1.16806e-59	0.52635	0.402	0.264	3.68326e-55	hLEC1	LINC01278
ZC2HC1A	2.11463e-59	0.575482	0.294	0.172	6.66806e-55	hLEC1	ZC2HC1A
PPARGC1B1	2.31228e-59	0.334243	0.115	0.042	7.29131e-55	hLEC1	PPARGC1B
TMCC1	3.99742e-59	0.499264	0.512	0.368	1.26051e-54	hLEC1	TMCC1
Z99289.11	4.83463e-59	0.401772	0.132	0.052	1.5245e-54	hLEC1	Z99289.1
ALDH3A2	7.48772e-59	0.449908	0.176	0.082	2.3611e-54	hLEC1	ALDH3A2
AC246817.1	8.26276e-59	0.431908	0.104	0.036	2.6055e-54	hLEC1	AC246817.1
GAB2	1.4475e-58	0.568186	0.469	0.333	4.56439e-54	hLEC1	GAB2
GNA12	2.2706e-58	0.475494	0.243	0.13	7.15989e-54	hLEC1	GNA12
REXO2	3.11087e-58	0.446068	0.166	0.076	9.8095e-54	hLEC1	REXO2
MACF1	1.03991e-57	0.397603	0.773	0.677	3.27914e-53	hLEC1	MACF1
CARD10	1.14569e-57	0.416999	0.164	0.074	3.61271e-53	hLEC1	CARD10
LPIN2	1.45804e-57	0.394983	0.197	0.096	4.59763e-53	hLEC1	LPIN2
SOX2-OT	1.81075e-57	0.530963	0.144	0.061	5.70984e-53	hLEC1	SOX2-OT
NRIP1	1.93022e-57	0.465027	0.307	0.182	6.08656e-53	hLEC1	NRIP1
CNST	3.82671e-57	0.487003	0.375	0.241	1.20668e-52	hLEC1	CNST
IL6ST1	7.854e-57	0.462359	0.547	0.407	2.4766e-52	hLEC1	IL6ST
SLC26A5	1.07601e-56	0.558109	0.164	0.075	3.39298e-52	hLEC1	SLC26A5
TGFBR21	5.61597e-56	0.407367	0.701	0.571	1.77088e-51	hLEC1	TGFBR2
CHKA	1.09346e-55	0.453532	0.25	0.137	3.44801e-51	hLEC1	CHKA
TM4SF18	1.2604e-55	0.354688	0.141	0.059	3.97442e-51	hLEC1	TM4SF18
AL591368.1	8.34553e-55	0.448192	0.108	0.04	2.63159e-50	hLEC1	AL591368.1
SERINC5	1.33701e-54	0.338483	0.354	0.218	4.21599e-50	hLEC1	SERINC5
RORA2	1.75176e-54	0.32859	0.751	0.609	5.52384e-50	hLEC1	RORA
PDE4D	1.93867e-54	0.298531	0.767	0.607	6.1132e-50	hLEC1	PDE4D
ZSWIM5	2.38363e-54	0.551286	0.212	0.111	7.51631e-50	hLEC1	ZSWIM5
GALNT181	3.46647e-54	0.491547	0.55	0.404	1.09308e-49	hLEC1	GALNT18
CTSZ	4.87716e-54	0.432014	0.208	0.107	1.53791e-49	hLEC1	CTSZ
ROBO3	8.97592e-54	0.42586	0.149	0.067	2.83038e-49	hLEC1	ROBO3
PARD31	4.51227e-53	0.343944	0.56	0.405	1.42285e-48	hLEC1	PARD3
NID11	1.4981e-52	0.546028	0.324	0.204	4.72397e-48	hLEC1	NID1
SSBP31	2.23227e-52	0.452946	0.354	0.228	7.03902e-48	hLEC1	SSBP3
RNF1651	2.78514e-52	0.35968	0.147	0.065	8.78238e-48	hLEC1	RNF165
STX3	4.22114e-52	0.381908	0.162	0.076	1.33105e-47	hLEC1	STX3
CYP4X11	9.46186e-52	0.388795	0.116	0.046	2.98361e-47	hLEC1	CYP4X1
REV3L	1.57587e-51	0.316474	0.676	0.53	4.9692e-47	hLEC1	REV3L
TLE1	1.96192e-51	0.454235	0.344	0.219	6.18654e-47	hLEC1	TLE1
RALGPS21	2.04294e-51	0.379833	0.18	0.088	6.442e-47	hLEC1	RALGPS2
ZMYND8	4.26123e-51	0.515093	0.33	0.209	1.34369e-46	hLEC1	ZMYND8
COL4A3BP	5.97996e-51	0.466185	0.418	0.288	1.88566e-46	hLEC1	COL4A3BP
TMEM241	8.99025e-51	0.563061	0.29	0.175	2.83489e-46	hLEC1	TMEM241
FAF1	1.24641e-50	0.400872	0.626	0.507	3.93032e-46	hLEC1	FAF1
CUEDC1	1.78223e-50	0.434966	0.219	0.119	5.61992e-46	hLEC1	CUEDC1
PXN1	1.79406e-50	0.429587	0.384	0.255	5.6572e-46	hLEC1	PXN
MAN1C1	2.68037e-50	0.443989	0.172	0.084	8.45201e-46	hLEC1	MAN1C1
AC092162.2	4.50376e-50	0.369131	0.107	0.041	1.42017e-45	hLEC1	AC092162.2
CGNL1	5.61567e-50	0.420553	0.191	0.097	1.77079e-45	hLEC1	CGNL1
PDLIM3	8.52078e-50	0.415904	0.177	0.088	2.68686e-45	hLEC1	PDLIM3
TBC1D22B	1.56557e-49	0.368095	0.157	0.074	4.9367e-45	hLEC1	TBC1D22B
CAMKK2	2.57843e-49	0.393428	0.196	0.102	8.13056e-45	hLEC1	CAMKK2
LRP5L	3.17527e-49	0.329568	0.108	0.042	1.00126e-44	hLEC1	LRP5L
NFIA	3.25477e-49	0.345646	0.796	0.71	1.02633e-44	hLEC1	NFIA
GMFG	4.00533e-49	0.358436	0.137	0.06	1.263e-44	hLEC1	GMFG
SON1	4.90781e-49	0.411148	0.648	0.525	1.54758e-44	hLEC1	SON
MIS18BP1	6.61625e-49	0.444929	0.342	0.22	2.0863e-44	hLEC1	MIS18BP1
GNB5	6.95335e-49	0.352298	0.143	0.065	2.1926e-44	hLEC1	GNB5
TBC1D5	9.22114e-49	0.366661	0.72	0.618	2.9077e-44	hLEC1	TBC1D5
ALDH1A1	1.42493e-48	0.327634	0.138	0.061	4.49324e-44	hLEC1	ALDH1A1
YES1	1.85514e-48	0.390939	0.393	0.263	5.84981e-44	hLEC1	YES1
IFT122	3.10869e-48	0.464314	0.195	0.104	9.80263e-44	hLEC1	IFT122
NPEPPS	5.05888e-48	0.482091	0.382	0.26	1.59522e-43	hLEC1	NPEPPS
FHL21	5.19259e-48	0.265872	0.124	0.052	1.63738e-43	hLEC1	FHL2
JMY	6.24115e-48	0.428744	0.2	0.106	1.96802e-43	hLEC1	JMY
KIAA0825	1.15792e-47	0.479416	0.268	0.159	3.65125e-43	hLEC1	KIAA0825
CTSL	1.19089e-47	0.442028	0.226	0.125	3.75525e-43	hLEC1	CTSL
SH2D3C	1.77637e-47	0.448629	0.353	0.231	5.60141e-43	hLEC1	SH2D3C
LY96	1.86618e-47	0.339458	0.11	0.044	5.88462e-43	hLEC1	LY96
SLC16A1-AS1	3.22659e-47	0.442251	0.239	0.136	1.01744e-42	hLEC1	SLC16A1-AS1
BAALC-AS1	3.25535e-47	0.366704	0.261	0.151	1.02651e-42	hLEC1	BAALC-AS1
SQSTM1	4.66708e-47	0.472807	0.34	0.22	1.47167e-42	hLEC1	SQSTM1
RALGDS1	5.96129e-47	0.425875	0.201	0.108	1.87977e-42	hLEC1	RALGDS
TRIO	7.47887e-47	0.371196	0.675	0.57	2.35831e-42	hLEC1	TRIO
PUDP	1.12224e-46	0.352733	0.159	0.077	3.53876e-42	hLEC1	PUDP
PDE2A1	2.17651e-46	0.336716	0.3	0.18	6.86319e-42	hLEC1	PDE2A
ATP11A1	3.11087e-46	0.480168	0.354	0.237	9.80951e-42	hLEC1	ATP11A
PLXNA41	3.7939e-46	0.39298	0.283	0.169	1.19633e-41	hLEC1	PLXNA4
CNN31	4.15822e-46	0.366766	0.263	0.155	1.31121e-41	hLEC1	CNN3
AC011287.1	4.93099e-46	0.605428	0.103	0.041	1.55489e-41	hLEC1	AC011287.1
SLC43A2	7.55995e-46	0.342287	0.112	0.046	2.38388e-41	hLEC1	SLC43A2
HMBOX1	1.19649e-45	0.459868	0.457	0.334	3.77289e-41	hLEC1	HMBOX1
CDC14B1	1.62062e-45	0.363003	0.213	0.116	5.11031e-41	hLEC1	CDC14B
CNTNAP3	2.33037e-45	0.41603	0.246	0.145	7.34837e-41	hLEC1	CNTNAP3
FLCN	3.39576e-45	0.28754	0.102	0.04	1.07078e-40	hLEC1	FLCN
ARHGAP27P1-BPTFP1-KPNA2P3	3.43305e-45	0.426723	0.202	0.111	1.08254e-40	hLEC1	ARHGAP27P1-BPTFP1-KPNA2P3
ST3GAL1	4.42624e-45	0.390718	0.312	0.197	1.39573e-40	hLEC1	ST3GAL1
LIMK2	6.25656e-45	0.449988	0.293	0.183	1.97288e-40	hLEC1	LIMK2
CDYL2	7.0407e-45	0.359807	0.13	0.059	2.22014e-40	hLEC1	CDYL2
PCNX4	1.82378e-44	0.464359	0.389	0.271	5.75094e-40	hLEC1	PCNX4
PEAR1	1.90913e-44	0.406811	0.203	0.112	6.02005e-40	hLEC1	PEAR1
HEBP1	2.75136e-44	0.298995	0.116	0.05	8.67587e-40	hLEC1	HEBP1
CHST12	3.34948e-44	0.381563	0.155	0.076	1.05619e-39	hLEC1	CHST12
VSTM41	4.72175e-44	0.338127	0.162	0.08	1.48891e-39	hLEC1	VSTM4
AFDN	1.00377e-43	0.36663	0.605	0.475	3.16518e-39	hLEC1	AFDN
CSRNP31	1.6924e-43	0.257211	0.148	0.07	5.33665e-39	hLEC1	CSRNP3
SH3TC1	3.84106e-43	0.329687	0.105	0.043	1.2112e-38	hLEC1	SH3TC1
TMOD2	5.08382e-43	0.358809	0.174	0.09	1.60308e-38	hLEC1	TMOD2
CYP39A1	1.08811e-42	0.305134	0.105	0.043	3.43115e-38	hLEC1	CYP39A1
CRACR2B	1.34845e-42	0.322878	0.104	0.043	4.25207e-38	hLEC1	CRACR2B
APLP2	1.90125e-42	0.412079	0.398	0.279	5.99522e-38	hLEC1	APLP2
STAG3L5P-PVRIG2P-PILRB	2.34348e-42	0.466413	0.323	0.215	7.3897e-38	hLEC1	STAG3L5P-PVRIG2P-PILRB
SYNE1	2.49897e-42	0.39493	0.674	0.57	7.88002e-38	hLEC1	SYNE1
TDRP	2.85602e-42	0.377912	0.218	0.124	9.00588e-38	hLEC1	TDRP
ANKH	3.13935e-42	0.398716	0.36	0.244	9.89931e-38	hLEC1	ANKH
HDAC4	1.95279e-41	0.452471	0.327	0.219	6.15774e-37	hLEC1	HDAC4
UBE2E21	4.23581e-41	0.277646	0.533	0.393	1.33568e-36	hLEC1	UBE2E2
STK33	4.59483e-41	0.43628	0.154	0.078	1.44889e-36	hLEC1	STK33
ATF6	5.22195e-41	0.406847	0.397	0.282	1.64664e-36	hLEC1	ATF6
LRP2BP	6.25121e-41	0.386272	0.146	0.072	1.97119e-36	hLEC1	LRP2BP
RAB8B	8.29303e-41	0.398184	0.26	0.159	2.61504e-36	hLEC1	RAB8B
DAB2	1.00375e-40	0.377821	0.221	0.127	3.16511e-36	hLEC1	DAB2
AC027288.3	1.55678e-40	0.42671	0.124	0.057	4.90901e-36	hLEC1	AC027288.3
FAM174B	7.18781e-40	0.365128	0.232	0.137	2.26653e-35	hLEC1	FAM174B
TANK	8.35827e-40	0.388411	0.372	0.259	2.63561e-35	hLEC1	TANK
BPTF	1.51325e-39	0.361747	0.588	0.47	4.77174e-35	hLEC1	BPTF
PRUNE2	3.27548e-39	0.327269	0.166	0.087	1.03286e-34	hLEC1	PRUNE2
MCPH1	4.02081e-39	0.522779	0.418	0.307	1.26788e-34	hLEC1	MCPH1
DDR21	4.32243e-39	0.348128	0.22	0.127	1.36299e-34	hLEC1	DDR2
AGPAT41	6.0959e-39	0.414528	0.251	0.155	1.92222e-34	hLEC1	AGPAT4
C9orf85	6.71406e-39	0.404226	0.262	0.164	2.11715e-34	hLEC1	C9orf85
MAP1B1	1.0413e-38	0.32271	0.263	0.16	3.28355e-34	hLEC1	MAP1B
RFC1	7.14464e-38	0.391447	0.289	0.189	2.25292e-33	hLEC1	RFC1
SGCE	9.65077e-38	0.362113	0.197	0.112	3.04318e-33	hLEC1	SGCE
MPDZ	1.52168e-37	0.368636	0.519	0.404	4.79831e-33	hLEC1	MPDZ
MIGA1	2.01246e-37	0.410684	0.315	0.212	6.34588e-33	hLEC1	MIGA1
EFNA1	2.36064e-37	0.312701	0.159	0.084	7.44381e-33	hLEC1	EFNA1
LAMC1	3.66529e-37	0.443142	0.478	0.365	1.15578e-32	hLEC1	LAMC1
TM4SF1	4.04831e-37	0.408131	0.415	0.298	1.27655e-32	hLEC1	TM4SF1
AL357055.3	6.79449e-37	0.324498	0.114	0.053	2.14251e-32	hLEC1	AL357055.3
MSRB3	9.64436e-37	0.304382	0.561	0.433	3.04116e-32	hLEC1	MSRB3
CEP170	2.08857e-36	0.416473	0.296	0.197	6.5859e-32	hLEC1	CEP170
ZNF706	2.74017e-36	0.411006	0.244	0.153	8.64057e-32	hLEC1	ZNF706
PDXDC1	2.93526e-36	0.387182	0.41	0.301	9.25575e-32	hLEC1	PDXDC1
OSBPL6	3.33987e-36	0.296638	0.104	0.047	1.05316e-31	hLEC1	OSBPL6
TANC1	3.93095e-36	0.35872	0.598	0.495	1.23955e-31	hLEC1	TANC1
C1QB1	5.30909e-36	0.339191	0.207	0.119	1.67411e-31	hLEC1	C1QB
TSPAN141	1.03217e-35	0.36544	0.384	0.276	3.25475e-31	hLEC1	TSPAN14
DNAJC181	1.03837e-35	0.40677	0.263	0.169	3.27429e-31	hLEC1	DNAJC18
PPP3CA	2.87645e-35	0.256532	0.713	0.592	9.07032e-31	hLEC1	PPP3CA
CCDC80	3.27907e-35	0.350041	0.399	0.284	1.03399e-30	hLEC1	CCDC80
RASA3	4.258e-35	0.287026	0.137	0.07	1.34268e-30	hLEC1	RASA3
CDC42EP5	5.9341e-35	0.281046	0.112	0.053	1.8712e-30	hLEC1	CDC42EP5
LINC01060	1.88477e-34	0.296414	0.132	0.065	5.94326e-30	hLEC1	LINC01060
IPO11	1.94702e-34	0.408255	0.258	0.168	6.13954e-30	hLEC1	IPO11
TSC22D4	2.20587e-34	0.263945	0.108	0.05	6.95578e-30	hLEC1	TSC22D4
FAM222B	2.62954e-34	0.383234	0.302	0.204	8.29173e-30	hLEC1	FAM222B
NR1H31	3.28215e-34	0.27409	0.143	0.074	1.03496e-29	hLEC1	NR1H3
WDFY21	4.50872e-34	0.319812	0.303	0.203	1.42173e-29	hLEC1	WDFY2
CLIP21	5.2504e-34	0.293079	0.151	0.081	1.65561e-29	hLEC1	CLIP2
MAN2A1	6.1991e-34	0.422446	0.333	0.235	1.95476e-29	hLEC1	MAN2A1
TTC28-AS1	9.11008e-34	0.357076	0.223	0.136	2.87268e-29	hLEC1	TTC28-AS1
CDYL	9.14141e-34	0.319248	0.313	0.214	2.88256e-29	hLEC1	CDYL
ATP5S	1.33798e-33	0.294681	0.119	0.059	4.21904e-29	hLEC1	ATP5S
SCARA3	1.67147e-33	0.325949	0.104	0.048	5.27066e-29	hLEC1	SCARA3
RALA	2.16585e-33	0.323162	0.239	0.15	6.82959e-29	hLEC1	RALA
PDGFC	2.64544e-33	0.474605	0.217	0.133	8.34186e-29	hLEC1	PDGFC
MTSS1	3.03393e-33	0.380466	0.314	0.214	9.5669e-29	hLEC1	MTSS1
ATF7IP	3.87224e-33	0.335287	0.488	0.378	1.22103e-28	hLEC1	ATF7IP
MMP161	4.15201e-33	0.350025	0.275	0.176	1.30925e-28	hLEC1	MMP16
SH2B3	4.97019e-33	0.408682	0.255	0.168	1.56725e-28	hLEC1	SH2B3
RSRP1	6.82531e-33	0.341887	0.543	0.442	2.15223e-28	hLEC1	RSRP1
ST51	7.12543e-33	0.261583	0.24	0.148	2.24686e-28	hLEC1	ST5
FAM3C	1.43951e-32	0.337033	0.162	0.091	4.5392e-28	hLEC1	FAM3C
NFATC3	1.46197e-32	0.372506	0.336	0.237	4.61002e-28	hLEC1	NFATC3
CNTNAP3B1	1.47263e-32	0.316121	0.294	0.197	4.64366e-28	hLEC1	CNTNAP3B
SH3BP2	2.09455e-32	0.378411	0.189	0.113	6.60474e-28	hLEC1	SH3BP2
RREB1	3.25915e-32	0.329064	0.417	0.311	1.02771e-27	hLEC1	RREB1
C1QA1	4.76188e-32	0.332567	0.2	0.118	1.50156e-27	hLEC1	C1QA
BACH1	7.39001e-32	0.389432	0.282	0.19	2.33029e-27	hLEC1	BACH1
SLC5A4-AS1	1.13954e-31	0.320755	0.205	0.124	3.59331e-27	hLEC1	SLC5A4-AS1
LYRM2	1.26194e-31	0.380647	0.145	0.079	3.97928e-27	hLEC1	LYRM2
XXYLT1	1.50186e-31	0.304443	0.156	0.087	4.7358e-27	hLEC1	XXYLT1
MLLT10	1.84287e-31	0.3192	0.522	0.42	5.81112e-27	hLEC1	MLLT10
HECTD2	2.17866e-31	0.350593	0.279	0.189	6.86998e-27	hLEC1	HECTD2
PHIP	4.80214e-31	0.311223	0.509	0.4	1.51426e-26	hLEC1	PHIP
WIPF1	6.34729e-31	0.329378	0.335	0.235	2.00149e-26	hLEC1	WIPF1
ST6GAL11	1.14414e-30	0.275174	0.475	0.357	3.60782e-26	hLEC1	ST6GAL1
PRSS48	1.85084e-30	0.318809	0.139	0.075	5.83624e-26	hLEC1	PRSS48
SASH11	2.15782e-30	0.279136	0.705	0.612	6.80425e-26	hLEC1	SASH1
MVB12B1	2.39508e-30	0.380112	0.317	0.226	7.55242e-26	hLEC1	MVB12B
OSBPL9	2.51292e-30	0.323135	0.415	0.314	7.92399e-26	hLEC1	OSBPL9
AP003086.2	2.83863e-30	0.441203	0.397	0.295	8.95106e-26	hLEC1	AP003086.2
ATE1	3.84648e-30	0.297647	0.391	0.289	1.21291e-25	hLEC1	ATE1
MTUS1	3.96969e-30	0.31306	0.496	0.386	1.25176e-25	hLEC1	MTUS1
BICD1	4.27733e-30	0.342775	0.416	0.313	1.34877e-25	hLEC1	BICD1
OSBP	4.41243e-30	0.343997	0.179	0.107	1.39137e-25	hLEC1	OSBP
AGAP3	5.04822e-30	0.281527	0.147	0.081	1.59185e-25	hLEC1	AGAP3
BLCAP	5.25711e-30	0.354915	0.204	0.128	1.65772e-25	hLEC1	BLCAP
HNRNPH1	6.50936e-30	0.351678	0.478	0.381	2.0526e-25	hLEC1	HNRNPH1
AC142391.11	7.74293e-30	0.30598	0.128	0.068	2.44158e-25	hLEC1	AC142391.1
SCARB2	9.80288e-30	0.287728	0.304	0.21	3.09114e-25	hLEC1	SCARB2
BCL2L11	1.21206e-29	0.27579	0.109	0.054	3.82198e-25	hLEC1	BCL2L11
FARS2	1.21961e-29	0.334448	0.465	0.36	3.84579e-25	hLEC1	FARS2
SESN3	2.01389e-29	0.296155	0.3	0.205	6.35041e-25	hLEC1	SESN3
ATP5E	2.09428e-29	0.533692	0.218	0.138	6.6039e-25	hLEC1	ATP5E
MYO1D	2.37997e-29	0.253869	0.512	0.397	7.50475e-25	hLEC1	MYO1D
ALDH2	2.46553e-29	0.284492	0.166	0.095	7.77457e-25	hLEC1	ALDH2
PEAK1	2.88791e-29	0.294687	0.587	0.488	9.10645e-25	hLEC1	PEAK1
RUFY1	3.85394e-29	0.325039	0.235	0.152	1.21526e-24	hLEC1	RUFY1
CYTOR1	5.79474e-29	0.330168	0.15	0.085	1.82725e-24	hLEC1	CYTOR
ULK2	6.39984e-29	0.312927	0.19	0.116	2.01806e-24	hLEC1	ULK2
ZNF273	1.06347e-28	0.264508	0.115	0.06	3.35344e-24	hLEC1	ZNF273
SH3GL1	1.09906e-28	0.312208	0.149	0.085	3.46565e-24	hLEC1	SH3GL1
PELI21	1.14253e-28	0.343772	0.445	0.344	3.60274e-24	hLEC1	PELI2
KIF2A	1.49346e-28	0.322437	0.28	0.191	4.70933e-24	hLEC1	KIF2A
TPBG	1.85806e-28	0.267253	0.109	0.055	5.85902e-24	hLEC1	TPBG
ANKAR	2.03583e-28	0.323145	0.373	0.275	6.41957e-24	hLEC1	ANKAR
FARP1	2.21808e-28	0.278943	0.424	0.318	6.99428e-24	hLEC1	FARP1
FDPS	2.45509e-28	0.334482	0.234	0.152	7.74162e-24	hLEC1	FDPS
FAM200B	3.86794e-28	0.285906	0.115	0.06	1.21968e-23	hLEC1	FAM200B
MARCO	4.10786e-28	0.277359	0.125	0.066	1.29533e-23	hLEC1	MARCO
EPHB41	4.65761e-28	0.352364	0.206	0.131	1.46869e-23	hLEC1	EPHB4
SVIP	4.83616e-28	0.338102	0.212	0.135	1.52498e-23	hLEC1	SVIP
ARHGEF11	5.0223e-28	0.309958	0.205	0.129	1.58368e-23	hLEC1	ARHGEF11
ZFYVE16	5.1622e-28	0.307606	0.319	0.226	1.6278e-23	hLEC1	ZFYVE16
KDM5B	6.35011e-28	0.299487	0.21	0.133	2.00238e-23	hLEC1	KDM5B
PPP1R13L	8.10827e-28	0.275056	0.119	0.063	2.55678e-23	hLEC1	PPP1R13L
ZNF827	8.72261e-28	0.317431	0.155	0.09	2.7505e-23	hLEC1	ZNF827
KLRD1	9.6479e-28	0.314058	0.147	0.083	3.04227e-23	hLEC1	KLRD1
UHRF21	1.70233e-27	0.345736	0.348	0.257	5.36796e-23	hLEC1	UHRF2
DAZAP2	1.96073e-27	0.392467	0.213	0.138	6.18277e-23	hLEC1	DAZAP2
C9orf84	2.34323e-27	0.395395	0.25	0.167	7.38892e-23	hLEC1	C9orf84
ACBD6	2.5404e-27	0.288078	0.39	0.292	8.01065e-23	hLEC1	ACBD6
FBXO28	2.93819e-27	0.34063	0.249	0.168	9.26498e-23	hLEC1	FBXO28
AP000561.1	3.22471e-27	0.303091	0.11	0.056	1.01685e-22	hLEC1	AP000561.1
SOX41	5.25399e-27	0.352495	0.138	0.077	1.65674e-22	hLEC1	SOX4
ERRFI1	6.22884e-27	0.335759	0.129	0.071	1.96414e-22	hLEC1	ERRFI1
FCGRT	8.38658e-27	0.323784	0.298	0.208	2.64454e-22	hLEC1	FCGRT
SLC27A3	9.47413e-27	0.252831	0.105	0.053	2.98748e-22	hLEC1	SLC27A3
LRPAP1	1.10609e-26	0.290949	0.149	0.086	3.48782e-22	hLEC1	LRPAP1
SMC4	1.20445e-26	0.269999	0.154	0.09	3.79798e-22	hLEC1	SMC4
GATS1	1.37155e-26	0.252637	0.118	0.063	4.3249e-22	hLEC1	GATS
VPS36	1.50293e-26	0.352447	0.353	0.264	4.73918e-22	hLEC1	VPS36
AL157871.4	1.64514e-26	0.262222	0.178	0.107	5.18763e-22	hLEC1	AL157871.4
EDEM3	2.0626e-26	0.317566	0.247	0.167	6.50401e-22	hLEC1	EDEM3
DOCK6	2.49548e-26	0.291654	0.358	0.265	7.86898e-22	hLEC1	DOCK6
PTBP21	2.68899e-26	0.259876	0.528	0.429	8.47919e-22	hLEC1	PTBP2
HOXD3	2.70873e-26	0.303739	0.225	0.148	8.54143e-22	hLEC1	HOXD3
TBL1XR11	3.26644e-26	0.321241	0.482	0.388	1.03001e-21	hLEC1	TBL1XR1
ULK4	3.66695e-26	0.298442	0.376	0.28	1.1563e-21	hLEC1	ULK4
AL445472.1	4.09239e-26	0.31222	0.189	0.118	1.29045e-21	hLEC1	AL445472.1
TLK1	4.10909e-26	0.306574	0.379	0.286	1.29572e-21	hLEC1	TLK1
SLC41A3	4.2019e-26	0.280813	0.12	0.065	1.32499e-21	hLEC1	SLC41A3
SETD3	4.59455e-26	0.308941	0.254	0.173	1.4488e-21	hLEC1	SETD3
ZNF33B	4.99946e-26	0.330832	0.254	0.173	1.57648e-21	hLEC1	ZNF33B
SDCCAG8	7.98869e-26	0.26378	0.48	0.38	2.51907e-21	hLEC1	SDCCAG8
PACSIN2	8.02011e-26	0.321626	0.349	0.258	2.52898e-21	hLEC1	PACSIN2
COMMD101	8.78024e-26	0.324846	0.526	0.432	2.76867e-21	hLEC1	COMMD10
C3	1.01036e-25	0.327138	0.29	0.2	3.18596e-21	hLEC1	C3
RHD	1.38535e-25	0.260276	0.107	0.055	4.36841e-21	hLEC1	RHD
MID2	1.39777e-25	0.270705	0.124	0.068	4.40758e-21	hLEC1	MID2
ZNF254	1.77834e-25	0.303508	0.262	0.181	5.60763e-21	hLEC1	ZNF254
CHD7	1.78187e-25	0.265255	0.264	0.18	5.61876e-21	hLEC1	CHD7
DNAJC5	1.9157e-25	0.253997	0.155	0.092	6.04079e-21	hLEC1	DNAJC5
AC010260.1	2.42395e-25	0.254132	0.13	0.072	7.64343e-21	hLEC1	AC010260.1
TUBA1A1	3.12043e-25	0.319203	0.158	0.095	9.83965e-21	hLEC1	TUBA1A
DNAH141	7.29051e-25	0.271448	0.195	0.123	2.29892e-20	hLEC1	DNAH14
ZSWIM61	1.07468e-24	0.271172	0.512	0.415	3.3888e-20	hLEC1	ZSWIM6
TBC1D12	1.09955e-24	0.300106	0.203	0.132	3.4672e-20	hLEC1	TBC1D12
ELK4	1.17721e-24	0.300711	0.194	0.126	3.71209e-20	hLEC1	ELK4
VKORC1L1	2.51882e-24	0.322352	0.219	0.145	7.9426e-20	hLEC1	VKORC1L1
CCT5	3.06261e-24	0.273428	0.135	0.078	9.65733e-20	hLEC1	CCT5
RAI1	3.81444e-24	0.284251	0.139	0.082	1.20281e-19	hLEC1	RAI1
SIPA1L3	4.92297e-24	0.285086	0.267	0.187	1.55236e-19	hLEC1	SIPA1L3
TMEM123	5.50702e-24	0.284516	0.211	0.139	1.73653e-19	hLEC1	TMEM123
VPS13A1	6.9684e-24	0.303591	0.37	0.281	2.19735e-19	hLEC1	VPS13A
ITGB1BP1	7.00106e-24	0.307702	0.241	0.166	2.20764e-19	hLEC1	ITGB1BP1
DST	7.95749e-24	0.254248	0.704	0.616	2.50923e-19	hLEC1	DST
KPNA31	1.06358e-23	0.334314	0.297	0.216	3.35378e-19	hLEC1	KPNA3
SWT1	1.11158e-23	0.328767	0.193	0.125	3.50515e-19	hLEC1	SWT1
SPDYE3	1.23665e-23	0.264171	0.101	0.053	3.89954e-19	hLEC1	SPDYE3
RAP1GDS1	1.31191e-23	0.282988	0.384	0.294	4.13683e-19	hLEC1	RAP1GDS1
LINC01376	1.3769e-23	0.363633	0.168	0.105	4.34179e-19	hLEC1	LINC01376
NT5C2	1.43915e-23	0.294998	0.445	0.355	4.53807e-19	hLEC1	NT5C2
GRN	1.53106e-23	0.262825	0.199	0.129	4.82788e-19	hLEC1	GRN
CDC25B1	1.65919e-23	0.259945	0.116	0.064	5.23193e-19	hLEC1	CDC25B
NOD1	1.70814e-23	0.331138	0.37	0.283	5.38627e-19	hLEC1	NOD1
TBC1D41	3.06095e-23	0.268247	0.306	0.222	9.65209e-19	hLEC1	TBC1D4
PAK2	3.33946e-23	0.322158	0.372	0.288	1.05303e-18	hLEC1	PAK2
USP33	4.14694e-23	0.310681	0.391	0.304	1.30765e-18	hLEC1	USP33
FAXDC2	4.80242e-23	0.28938	0.21	0.139	1.51435e-18	hLEC1	FAXDC2
CLIC21	5.64433e-23	0.296018	0.176	0.112	1.77983e-18	hLEC1	CLIC2
FAM171A11	6.05506e-23	0.253903	0.25	0.172	1.90934e-18	hLEC1	FAM171A1
PCMTD2	7.90834e-23	0.264045	0.182	0.117	2.49374e-18	hLEC1	PCMTD2
BTBD3	8.65102e-23	0.302105	0.189	0.123	2.72793e-18	hLEC1	BTBD3
MAP3K3	1.45313e-22	0.349292	0.356	0.275	4.58215e-18	hLEC1	MAP3K3
2021-09-06	1.47456e-22	0.288706	0.142	0.085	4.64974e-18	hLEC1	2021-09-06
MAGI1-AS1	1.65268e-22	0.262175	0.252	0.174	5.2114e-18	hLEC1	MAGI1-AS1
WASHC41	2.58394e-22	0.264311	0.355	0.272	8.14794e-18	hLEC1	WASHC4
GABPB1	3.36421e-22	0.2903	0.22	0.15	1.06083e-17	hLEC1	GABPB1
PDCD6IP	3.75554e-22	0.290495	0.398	0.314	1.18423e-17	hLEC1	PDCD6IP
TSPAN4	4.85642e-22	0.258245	0.198	0.13	1.53137e-17	hLEC1	TSPAN4
RHOU1	6.27326e-22	0.251424	0.13	0.076	1.97815e-17	hLEC1	RHOU
ULK1	7.56084e-22	0.261357	0.136	0.081	2.38416e-17	hLEC1	ULK1
TMEM50A	7.68412e-22	0.271578	0.196	0.13	2.42303e-17	hLEC1	TMEM50A
KIAA0556	8.01075e-22	0.290654	0.188	0.123	2.52603e-17	hLEC1	KIAA0556
SOGA1	8.08602e-22	0.331849	0.22	0.152	2.54976e-17	hLEC1	SOGA1
DMTF1	8.55531e-22	0.268067	0.381	0.299	2.69775e-17	hLEC1	DMTF1
AKAP9	9.07679e-22	0.289517	0.566	0.477	2.86218e-17	hLEC1	AKAP9
CLCN3	1.17198e-21	0.279276	0.244	0.171	3.69562e-17	hLEC1	CLCN3
TIE1	1.44873e-21	0.250781	0.356	0.271	4.56828e-17	hLEC1	TIE1
HES11	2.2215e-21	0.358848	0.118	0.068	7.00506e-17	hLEC1	HES1
VPS13C	2.84929e-21	0.269998	0.559	0.478	8.98467e-17	hLEC1	VPS13C
KLF6	2.96649e-21	0.415466	0.317	0.24	9.35422e-17	hLEC1	KLF6
ARL6IP1	3.80233e-21	0.277213	0.137	0.083	1.19899e-16	hLEC1	ARL6IP1
MAPK1	4.51824e-21	0.27473	0.312	0.234	1.42474e-16	hLEC1	MAPK1
OSBPL5	4.9819e-21	0.283808	0.238	0.167	1.57094e-16	hLEC1	OSBPL5
FAR21	5.39732e-21	0.284776	0.337	0.255	1.70194e-16	hLEC1	FAR2
2021-09-09	5.53991e-21	0.322508	0.275	0.202	1.7469e-16	hLEC1	2021-09-09
ZNF609	5.60808e-21	0.285741	0.434	0.348	1.7684e-16	hLEC1	ZNF609
CCDC1491	9.88549e-21	0.264646	0.209	0.143	3.11719e-16	hLEC1	CCDC149
PRDM2	1.00195e-20	0.267262	0.312	0.234	3.15944e-16	hLEC1	PRDM2
ACAT1	1.26043e-20	0.2613	0.201	0.135	3.9745e-16	hLEC1	ACAT1
APBA1	1.34396e-20	0.250223	0.127	0.075	4.23792e-16	hLEC1	APBA1
KIZ	1.40237e-20	0.311741	0.186	0.123	4.42209e-16	hLEC1	KIZ
BBS9	1.73416e-20	0.279712	0.407	0.323	5.46832e-16	hLEC1	BBS9
CUBN	1.81589e-20	0.273155	0.153	0.096	5.72604e-16	hLEC1	CUBN
LINC01004	1.81738e-20	0.271766	0.357	0.278	5.73073e-16	hLEC1	LINC01004
ARSB	2.53813e-20	0.28402	0.111	0.064	8.00348e-16	hLEC1	ARSB
MTHFD1L	2.93922e-20	0.291587	0.235	0.165	9.26826e-16	hLEC1	MTHFD1L
XIAP	3.54827e-20	0.252733	0.258	0.185	1.11888e-15	hLEC1	XIAP
CTSH	5.10489e-20	0.276676	0.179	0.118	1.60973e-15	hLEC1	CTSH
FZD6	5.39899e-20	0.293182	0.307	0.232	1.70246e-15	hLEC1	FZD6
REL	6.3914e-20	0.26137	0.221	0.154	2.0154e-15	hLEC1	REL
COG7	7.12853e-20	0.255465	0.175	0.116	2.24784e-15	hLEC1	COG7
RAP1A	8.39775e-20	0.263174	0.43	0.347	2.64806e-15	hLEC1	RAP1A
TMEM117	1.10806e-19	0.253036	0.246	0.175	3.49404e-15	hLEC1	TMEM117
OTULIN	1.18217e-19	0.295505	0.175	0.117	3.72774e-15	hLEC1	OTULIN
WDR26	1.23742e-19	0.251806	0.297	0.222	3.90197e-15	hLEC1	WDR26
TBC1D8	2.36153e-19	0.298172	0.313	0.24	7.4466e-15	hLEC1	TBC1D8
POLB	3.87488e-19	0.268178	0.162	0.106	1.22187e-14	hLEC1	POLB
RGS12	4.28458e-19	0.263798	0.257	0.188	1.35106e-14	hLEC1	RGS12
TET11	5.10947e-19	0.265725	0.129	0.079	1.61117e-14	hLEC1	TET1
ATP2B1	5.48293e-19	0.307862	0.301	0.229	1.72893e-14	hLEC1	ATP2B1
ASXL1	7.18971e-19	0.262948	0.408	0.331	2.26713e-14	hLEC1	ASXL1
HP1BP31	7.23078e-19	0.278732	0.394	0.318	2.28008e-14	hLEC1	HP1BP3
BCAP29	8.05719e-19	0.296014	0.299	0.228	2.54067e-14	hLEC1	BCAP29
ABHD15-AS1	1.1189e-18	0.295367	0.2	0.139	3.52821e-14	hLEC1	ABHD15-AS1
METTL8	1.3778e-18	0.265021	0.15	0.097	4.34463e-14	hLEC1	METTL8
SLC35G2	1.75921e-18	0.261608	0.22	0.155	5.54731e-14	hLEC1	SLC35G2
AC093110.1	1.79554e-18	0.277065	0.248	0.18	5.66187e-14	hLEC1	AC093110.1
RCBTB1	3.36372e-18	0.25384	0.118	0.071	1.06068e-13	hLEC1	RCBTB1
ADD1	3.67512e-18	0.274983	0.437	0.362	1.15888e-13	hLEC1	ADD1
TRAPPC10	3.86179e-18	0.255185	0.251	0.185	1.21774e-13	hLEC1	TRAPPC10
ZNF586	6.38417e-18	0.263535	0.228	0.164	2.01312e-13	hLEC1	ZNF586
AC010894.3	2.09787e-17	0.26336	0.226	0.161	6.6152e-13	hLEC1	AC010894.3
SHE	4.07096e-17	0.26604	0.317	0.247	1.2837e-12	hLEC1	SHE
THBD	4.79187e-17	0.404997	0.123	0.078	1.51102e-12	hLEC1	THBD
DLGAP4	9.73776e-17	0.270555	0.224	0.164	3.07061e-12	hLEC1	DLGAP4
GAK	1.27287e-16	0.321561	0.196	0.14	4.01374e-12	hLEC1	GAK
ARFGEF2	1.32133e-16	0.276669	0.326	0.258	4.16654e-12	hLEC1	ARFGEF2
DIP2A	2.80665e-16	0.262881	0.309	0.242	8.85022e-12	hLEC1	DIP2A
GABPB1-AS1	4.67711e-16	0.256388	0.228	0.167	1.47483e-11	hLEC1	GABPB1-AS1
UBE2E11	4.8029e-16	0.262184	0.329	0.261	1.5145e-11	hLEC1	UBE2E1
TCTN3	5.81867e-15	0.325447	0.138	0.093	1.8348e-10	hLEC1	TCTN3
RPS281	1.31579e-14	0.496777	0.105	0.066	4.14907e-10	hLEC1	RPS28
CD59	1.99365e-14	0.335105	0.401	0.341	6.28657e-10	hLEC1	CD59
ANKRD36	2.12915e-14	0.254841	0.301	0.239	6.71384e-10	hLEC1	ANKRD36
AP001442.1	3.55285e-14	0.255537	0.14	0.095	1.12032e-09	hLEC1	AP001442.1
LENG8	4.99967e-14	0.271683	0.218	0.164	1.57655e-09	hLEC1	LENG8
BACH2	6.23371e-13	0.849275	0.257	0.197	1.96567e-08	hLEC1	BACH2
CYB5R3	2.35024e-12	0.28276	0.211	0.162	7.41103e-08	hLEC1	CYB5R3
CDON1	2.64967e-12	0.270841	0.183	0.135	8.3552e-08	hLEC1	CDON
RBM3	6.04183e-12	0.266829	0.186	0.14	1.90517e-07	hLEC1	RBM3
HSP90B1	4.9187e-11	0.318231	0.317	0.263	1.55101e-06	hLEC1	HSP90B1
RPL311	1.01855e-10	0.410313	0.252	0.203	3.21178e-06	hLEC1	RPL31
RPL22	3.11668e-08	0.279017	0.123	0.091	0.000982784	hLEC1	RPL22
MT2A1	9.66599e-08	0.325381	0.135	0.179	0.00304798	hLEC1	MT2A
LINC004861	1.5885e-07	0.78348	0.142	0.111	0.00500902	hLEC1	LINC00486
S100A6	2.30579e-07	0.251599	0.416	0.37	0.00727083	hLEC1	S100A6
RPS21	2.59716e-07	0.29198	0.235	0.195	0.00818962	hLEC1	RPS21
RPL6	5.81533e-07	0.27594	0.125	0.096	0.0183375	hLEC1	RPL6
TAOK1	2.091e-06	0.579914	0.387	0.345	0.0659357	hLEC1	TAOK1
RPS27	3.36755e-06	0.34881	0.148	0.12	0.106189	hLEC1	RPS27
RPL19	3.42287e-06	0.290812	0.251	0.213	0.107933	hLEC1	RPL19
RPS121	6.14814e-06	0.367367	0.273	0.238	0.193869	hLEC1	RPS12
VIM	1.07335e-05	0.3184	0.66	0.626	0.338458	hLEC1	VIM
RPL27	3.20313e-05	0.255256	0.188	0.159	1	hLEC1	RPL27
TPT11	3.71756e-05	0.279847	0.464	0.429	1	hLEC1	TPT1
RPL23A	3.87708e-05	0.256815	0.169	0.142	1	hLEC1	RPL23A
RPS81	6.64055e-05	0.394857	0.285	0.253	1	hLEC1	RPS8
NTN4	6.65768e-05	0.344318	0.235	0.206	1	hLEC1	NTN4
RPL13A1	7.37008e-05	0.477285	0.155	0.131	1	hLEC1	RPL13A
RPL231	8.79036e-05	0.508336	0.212	0.185	1	hLEC1	RPL23
RPS171	9.27266e-05	0.280377	0.146	0.122	1	hLEC1	RPS17
RPS15	0.000308159	0.293742	0.127	0.106	1	hLEC1	RPS15
RPS291	0.000395267	0.37961	0.183	0.161	1	hLEC1	RPS29
RPL341	0.000540375	0.329123	0.301	0.274	1	hLEC1	RPL34
RPS15A	0.000887382	0.338865	0.185	0.163	1	hLEC1	RPS15A
RPS25	0.00222787	0.279623	0.158	0.138	1	hLEC1	RPS25
HSP90AA11	0.00380524	0.284564	0.325	0.302	1	hLEC1	HSP90AA1
PABPC11	0.00482362	0.306475	0.289	0.27	1	hLEC1	PABPC1
RPL35A	0.00771446	0.256048	0.244	0.224	1	hLEC1	RPL35A
RPS20	0.00793506	0.310547	0.196	0.179	1	hLEC1	RPS20
ABCB1	0	3.37268	0.865	0.132	0	hEndoS3	ABCB1
RUNDC3B	0	2.92792	0.754	0.115	0	hEndoS3	RUNDC3B
KYNU	1.01656e-153	1.80627	0.277	0.031	3.2055e-149	hEndoS3	KYNU
FAM13C2	1.46437e-152	1.92706	0.575	0.133	4.61759e-148	hEndoS3	FAM13C
ADAMTSL1	4.42887e-116	2.03686	0.37	0.071	1.39655e-111	hEndoS3	ADAMTSL1
FAP	1.74986e-105	1.08877	0.215	0.026	5.51784e-101	hEndoS3	FAP
EMCN1	3.46939e-90	1.5838	0.878	0.565	1.094e-85	hEndoS3	EMCN
CACHD1	9.18978e-84	1.63149	0.663	0.271	2.89781e-79	hEndoS3	CACHD1
PLCB1	9.3138e-80	1.42045	0.891	0.652	2.93692e-75	hEndoS3	PLCB1
LIFR-AS1	2.13881e-67	1.59747	0.256	0.054	6.7443e-63	hEndoS3	LIFR-AS1
PHYHIPL	3.20029e-67	1.11566	0.231	0.043	1.00915e-62	hEndoS3	PHYHIPL
COL15A11	1.84882e-61	1.08032	0.58	0.229	5.82989e-57	hEndoS3	COL15A1
RAPGEF42	4.60504e-61	1.38829	0.58	0.248	1.45211e-56	hEndoS3	RAPGEF4
PCDH17	1.83187e-57	1.26184	0.311	0.085	5.77642e-53	hEndoS3	PCDH17
NR5A21	6.45893e-57	1.29384	0.539	0.221	2.0367e-52	hEndoS3	NR5A2
EHD41	6.48247e-54	1.25186	0.469	0.184	2.04412e-49	hEndoS3	EHD4
LIFR1	2.10302e-51	1.37955	0.756	0.501	6.63146e-47	hEndoS3	LIFR
ITGA61	3.1092e-47	1.09173	0.705	0.406	9.80424e-43	hEndoS3	ITGA6
AC008050.1	2.7426e-45	1.28306	0.301	0.093	8.64825e-41	hEndoS3	AC008050.1
DACH1	3.52172e-44	1.15125	0.645	0.341	1.1105e-39	hEndoS3	DACH1
TPO1	2.70842e-43	1.06936	0.503	0.215	8.54045e-39	hEndoS3	TPO
RASGRF2	4.73696e-41	1.00278	0.658	0.359	1.49371e-36	hEndoS3	RASGRF2
NOSTRIN1	6.88647e-41	0.84134	0.609	0.29	2.17151e-36	hEndoS3	NOSTRIN
FLT11	7.34369e-41	0.937579	0.687	0.398	2.31568e-36	hEndoS3	FLT1
PKP41	4.49168e-40	1.02165	0.777	0.529	1.41636e-35	hEndoS3	PKP4
DNM31	1.94818e-39	1.00129	0.642	0.363	6.14319e-35	hEndoS3	DNM3
A2M	4.86093e-39	0.914209	0.826	0.586	1.5328e-34	hEndoS3	A2M
EXOC3L2	5.24211e-37	0.604952	0.145	0.03	1.653e-32	hEndoS3	EXOC3L2
AC091940.1	1.85323e-35	0.589173	0.114	0.02	5.84378e-31	hEndoS3	AC091940.1
ARHGEF31	1.99902e-35	1.03863	0.598	0.347	6.30352e-31	hEndoS3	ARHGEF3
CALCRL2	2.11299e-35	1.33879	0.617	0.385	6.66288e-31	hEndoS3	CALCRL
TMC1	3.07382e-35	0.673262	0.158	0.036	9.69269e-31	hEndoS3	TMC1
NRP11	5.43727e-35	0.85001	0.788	0.534	1.71454e-30	hEndoS3	NRP1
CYYR1-AS11	2.93514e-34	1.06213	0.516	0.255	9.25537e-30	hEndoS3	CYYR1-AS1
TM4SF181	4.50244e-34	0.795006	0.223	0.066	1.41976e-29	hEndoS3	TM4SF18
FLI11	8.37983e-34	0.712796	0.777	0.508	2.64241e-29	hEndoS3	FLI1
CD341	1.033e-33	1.00766	0.565	0.316	3.25736e-29	hEndoS3	CD34
CCDC178	5.70162e-31	0.89114	0.482	0.237	1.79789e-26	hEndoS3	CCDC178
NCOA71	3.8221e-30	0.973282	0.573	0.339	1.20522e-25	hEndoS3	NCOA7
ADGRL41	2.20162e-27	0.734555	0.725	0.484	6.94238e-23	hEndoS3	ADGRL4
CYYR11	2.5626e-27	0.836864	0.658	0.425	8.08066e-23	hEndoS3	CYYR1
AL583785.1	4.11233e-27	0.578391	0.137	0.034	1.29674e-22	hEndoS3	AL583785.1
MCTP11	4.17248e-27	0.724394	0.808	0.603	1.31571e-22	hEndoS3	MCTP1
MAGI11	6.18986e-27	0.593269	0.891	0.756	1.95185e-22	hEndoS3	MAGI1
ETS11	8.6149e-27	0.909549	0.573	0.352	2.71654e-22	hEndoS3	ETS1
DCLK2	7.8571e-26	0.963819	0.37	0.179	2.47758e-21	hEndoS3	DCLK2
PKP4-AS11	1.03759e-25	0.771077	0.251	0.095	3.27185e-21	hEndoS3	PKP4-AS1
ZNF385D1	1.29575e-25	0.601313	0.658	0.405	4.08589e-21	hEndoS3	ZNF385D
SPC251	1.50675e-25	0.819916	0.37	0.17	4.75124e-21	hEndoS3	SPC25
PLVAP1	2.91525e-25	0.775881	0.36	0.164	9.19266e-21	hEndoS3	PLVAP
FLRT21	5.90435e-24	0.889852	0.448	0.239	1.86182e-19	hEndoS3	FLRT2
AC007040.2	1.09601e-23	0.630054	0.14	0.039	3.45604e-19	hEndoS3	AC007040.2
MEF2C	1.38417e-23	0.637485	0.821	0.676	4.36469e-19	hEndoS3	MEF2C
DOCK41	2.74047e-23	0.55622	0.829	0.618	8.64152e-19	hEndoS3	DOCK4
TPST1	3.11428e-23	0.844881	0.484	0.276	9.82025e-19	hEndoS3	TPST1
PRKCH1	1.19998e-22	0.705961	0.71	0.525	3.7839e-18	hEndoS3	PRKCH
NAV31	1.30011e-22	1.14048	0.552	0.362	4.09963e-18	hEndoS3	NAV3
LMCD11	3.68798e-22	0.668345	0.528	0.314	1.16293e-17	hEndoS3	LMCD1
SMAD11	4.72774e-22	0.692825	0.523	0.308	1.4908e-17	hEndoS3	SMAD1
SCARB11	1.23087e-21	0.670018	0.396	0.201	3.88129e-17	hEndoS3	SCARB1
EGLN11	1.56785e-21	0.899143	0.383	0.203	4.94389e-17	hEndoS3	EGLN1
EML1	2.13869e-21	0.706526	0.319	0.148	6.74392e-17	hEndoS3	EML1
AC007681.11	3.03671e-21	0.9051	0.355	0.179	9.57566e-17	hEndoS3	AC007681.1
GPCPD11	4.10647e-21	0.717682	0.451	0.259	1.29489e-16	hEndoS3	GPCPD1
SLCO2A11	4.58164e-21	0.839055	0.293	0.134	1.44473e-16	hEndoS3	SLCO2A1
SFMBT21	5.07356e-21	0.705864	0.402	0.215	1.59985e-16	hEndoS3	SFMBT2
LDB21	1.26027e-20	0.4689	0.948	0.783	3.97401e-16	hEndoS3	LDB2
CADPS21	1.65786e-20	0.573943	0.712	0.518	5.22773e-16	hEndoS3	CADPS2
CPNE4	2.03578e-20	0.676284	0.117	0.032	6.41941e-16	hEndoS3	CPNE4
SESN31	6.02157e-20	1.00481	0.391	0.214	1.89878e-15	hEndoS3	SESN3
RASAL21	6.21526e-20	0.566929	0.793	0.624	1.95986e-15	hEndoS3	RASAL2
STIM21	1.21268e-19	0.776852	0.482	0.296	3.82394e-15	hEndoS3	STIM2
JAM21	1.55956e-19	0.753922	0.547	0.341	4.91777e-15	hEndoS3	JAM2
EEPD1	2.17339e-19	0.62093	0.547	0.34	6.85334e-15	hEndoS3	EEPD1
MKL21	2.5611e-19	0.637575	0.736	0.579	8.07593e-15	hEndoS3	MKL2
HECW21	2.68507e-19	0.806643	0.339	0.171	8.46684e-15	hEndoS3	HECW2
THSD7A1	3.40331e-19	0.771946	0.666	0.485	1.07317e-14	hEndoS3	THSD7A
TGFBR22	3.4527e-19	0.658076	0.738	0.584	1.08874e-14	hEndoS3	TGFBR2
GNG7	4.96699e-19	0.534822	0.184	0.067	1.56624e-14	hEndoS3	GNG7
CXorf361	5.8963e-19	0.626329	0.601	0.394	1.85928e-14	hEndoS3	CXorf36
CSGALNACT11	1.97453e-18	0.766341	0.57	0.378	6.22629e-14	hEndoS3	CSGALNACT1
ST8SIA4	2.03657e-18	0.592457	0.231	0.096	6.42192e-14	hEndoS3	ST8SIA4
DYSF1	2.36836e-18	0.927113	0.37	0.208	7.46817e-14	hEndoS3	DYSF
TACR11	3.09958e-18	0.792489	0.508	0.318	9.77392e-14	hEndoS3	TACR1
LNX1	5.59931e-18	0.675874	0.42	0.232	1.76563e-13	hEndoS3	LNX1
PTPRK	1.26528e-17	0.652088	0.658	0.488	3.9898e-13	hEndoS3	PTPRK
AC078883.11	1.31494e-17	0.659994	0.225	0.097	4.14641e-13	hEndoS3	AC078883.1
KCNQ1OT1	1.38871e-17	0.650111	0.381	0.207	4.37903e-13	hEndoS3	KCNQ1OT1
RDX	1.48426e-17	0.697712	0.477	0.297	4.68033e-13	hEndoS3	RDX
LPAR6	1.78002e-17	0.677706	0.417	0.243	5.61294e-13	hEndoS3	LPAR6
MCC	1.72864e-16	0.635204	0.472	0.292	5.45092e-12	hEndoS3	MCC
IQCK	3.25598e-16	0.666255	0.329	0.175	1.02671e-11	hEndoS3	IQCK
CPLX1	4.48794e-16	0.501602	0.174	0.068	1.41518e-11	hEndoS3	CPLX1
KIFC3	9.79213e-16	0.58538	0.218	0.096	3.08775e-11	hEndoS3	KIFC3
PHLPP1	1.21931e-15	0.685898	0.37	0.213	3.84484e-11	hEndoS3	PHLPP1
ZHX3	1.26616e-15	0.582039	0.49	0.319	3.9926e-11	hEndoS3	ZHX3
CFI1	1.37992e-15	0.610578	0.355	0.198	4.35129e-11	hEndoS3	CFI
SEMA6D1	2.30721e-15	0.911483	0.355	0.207	7.27532e-11	hEndoS3	SEMA6D
LMCD1-AS11	2.85532e-15	0.627655	0.482	0.304	9.00369e-11	hEndoS3	LMCD1-AS1
EBF12	3.58312e-15	0.451107	0.839	0.702	1.12987e-10	hEndoS3	EBF1
ZNF4621	4.28167e-15	0.637311	0.358	0.202	1.35014e-10	hEndoS3	ZNF462
KDR1	4.77106e-15	0.665267	0.324	0.173	1.50446e-10	hEndoS3	KDR
RAI142	8.3249e-15	0.769652	0.376	0.231	2.62509e-10	hEndoS3	RAI14
PDE10A	9.90188e-15	0.67406	0.36	0.209	3.12236e-10	hEndoS3	PDE10A
SPARCL11	1.24687e-14	0.37371	0.832	0.684	3.93176e-10	hEndoS3	SPARCL1
ETS21	2.14933e-14	0.628617	0.329	0.185	6.77747e-10	hEndoS3	ETS2
ARHGAP311	2.54746e-14	0.456217	0.699	0.533	8.0329e-10	hEndoS3	ARHGAP31
FGD61	2.57704e-14	0.430083	0.246	0.119	8.12618e-10	hEndoS3	FGD6
NFIB	3.77927e-14	0.484763	0.798	0.712	1.19172e-09	hEndoS3	NFIB
LEPR	5.33521e-14	0.726122	0.417	0.265	1.68235e-09	hEndoS3	LEPR
SOX6	6.31104e-14	0.729723	0.36	0.209	1.99006e-09	hEndoS3	SOX6
ST6GAL12	6.72857e-14	0.635549	0.531	0.368	2.12172e-09	hEndoS3	ST6GAL1
PDGFD	1.06985e-13	1.14087	0.313	0.177	3.37357e-09	hEndoS3	PDGFD
VOPP1	1.30533e-13	0.615235	0.368	0.221	4.1161e-09	hEndoS3	VOPP1
AC058822.1	1.31742e-13	0.48558	0.534	0.364	4.15422e-09	hEndoS3	AC058822.1
LRCH1	1.5232e-13	0.54877	0.575	0.417	4.80312e-09	hEndoS3	LRCH1
TSHZ22	1.57138e-13	0.517224	0.751	0.587	4.95503e-09	hEndoS3	TSHZ2
PRKD1	1.57238e-13	0.708807	0.399	0.25	4.95819e-09	hEndoS3	PRKD1
PITPNC11	1.92522e-13	0.311517	0.697	0.503	6.07078e-09	hEndoS3	PITPNC1
AL807761.4	4.96569e-13	0.561932	0.127	0.048	1.56583e-08	hEndoS3	AL807761.4
AC130650.11	5.81182e-13	0.65792	0.244	0.125	1.83264e-08	hEndoS3	AC130650.1
TCF4	6.99444e-13	0.412625	0.86	0.739	2.20556e-08	hEndoS3	TCF4
NTN41	7.12164e-13	0.577553	0.358	0.207	2.24567e-08	hEndoS3	NTN4
GNAQ1	8.86547e-13	0.534207	0.775	0.625	2.79555e-08	hEndoS3	GNAQ
PRTG	9.55036e-13	0.384398	0.119	0.043	3.01151e-08	hEndoS3	PRTG
EBF31	1.25724e-12	0.515413	0.399	0.247	3.96447e-08	hEndoS3	EBF3
TRIO1	2.74868e-12	0.483769	0.684	0.581	8.66741e-08	hEndoS3	TRIO
AP000787.11	2.82106e-12	0.857433	0.316	0.188	8.89566e-08	hEndoS3	AP000787.1
AC079380.1	2.9327e-12	0.355413	0.127	0.048	9.24767e-08	hEndoS3	AC079380.1
AQP11	2.95324e-12	0.408758	0.363	0.21	9.31245e-08	hEndoS3	AQP1
MGAT4A1	3.46967e-12	0.525061	0.373	0.228	1.09409e-07	hEndoS3	MGAT4A
RGCC	4.69525e-12	0.52825	0.158	0.068	1.48055e-07	hEndoS3	RGCC
ARHGAP18	4.87373e-12	0.465002	0.332	0.193	1.53683e-07	hEndoS3	ARHGAP18
ADD2	1.03439e-11	0.278798	0.104	0.037	3.26173e-07	hEndoS3	ADD2
CASC19	1.44037e-11	0.705125	0.207	0.104	4.54191e-07	hEndoS3	CASC19
ABCG2	1.75008e-11	0.512169	0.135	0.056	5.51854e-07	hEndoS3	ABCG2
GAB11	3.95184e-11	0.701282	0.453	0.316	1.24613e-06	hEndoS3	GAB1
RFTN2	4.02726e-11	0.533433	0.231	0.121	1.26991e-06	hEndoS3	RFTN2
SLCO2B11	4.08992e-11	0.435841	0.171	0.078	1.28968e-06	hEndoS3	SLCO2B1
RAPGEF31	5.98132e-11	0.38775	0.326	0.191	1.88609e-06	hEndoS3	RAPGEF3
AC004594.11	7.27192e-11	0.671287	0.308	0.186	2.29305e-06	hEndoS3	AC004594.1
AL109930.13	8.92044e-11	0.600188	0.477	0.33	2.81288e-06	hEndoS3	AL109930.1
MGMT	9.41619e-11	0.525489	0.425	0.287	2.96921e-06	hEndoS3	MGMT
TDRP1	1.07562e-10	0.480169	0.244	0.133	3.39175e-06	hEndoS3	TDRP
CYSLTR11	1.1598e-10	0.498896	0.124	0.051	3.65721e-06	hEndoS3	CYSLTR1
AL138828.13	1.21414e-10	0.579873	0.301	0.178	3.82855e-06	hEndoS3	AL138828.1
AC007319.11	1.25302e-10	0.521733	0.635	0.484	3.95114e-06	hEndoS3	AC007319.1
LRMDA1	1.30602e-10	0.352024	0.855	0.771	4.11828e-06	hEndoS3	LRMDA
PHACTR1	1.6941e-10	0.476783	0.417	0.275	5.342e-06	hEndoS3	PHACTR1
GRB101	1.80619e-10	0.730389	0.492	0.365	5.69546e-06	hEndoS3	GRB10
PRSS23	1.94841e-10	0.514521	0.606	0.478	6.14394e-06	hEndoS3	PRSS23
PDE9A1	2.55459e-10	0.44632	0.313	0.189	8.05537e-06	hEndoS3	PDE9A
CPVL1	3.00975e-10	0.560166	0.181	0.09	9.49066e-06	hEndoS3	CPVL
C17orf67	3.39247e-10	0.481072	0.215	0.114	1.06975e-05	hEndoS3	C17orf67
IGFBP72	3.99346e-10	0.568457	0.694	0.588	1.25926e-05	hEndoS3	IGFBP7
ITGA11	4.31838e-10	0.506575	0.541	0.405	1.36172e-05	hEndoS3	ITGA1
MIR181A1HG1	4.74074e-10	0.487733	0.199	0.103	1.4949e-05	hEndoS3	MIR181A1HG
AL359220.11	4.77291e-10	0.479703	0.246	0.137	1.50504e-05	hEndoS3	AL359220.1
NDST1	5.25461e-10	0.546337	0.233	0.129	1.65694e-05	hEndoS3	NDST1
SLC1A11	5.31121e-10	0.475359	0.244	0.136	1.67478e-05	hEndoS3	SLC1A1
RNF144A	5.69116e-10	0.482479	0.373	0.24	1.79459e-05	hEndoS3	RNF144A
C31	5.94044e-10	0.506906	0.334	0.208	1.8732e-05	hEndoS3	C3
CD200	6.49973e-10	0.468972	0.184	0.092	2.04956e-05	hEndoS3	CD200
KCNC4	6.65564e-10	0.253485	0.137	0.06	2.09872e-05	hEndoS3	KCNC4
SPNS21	7.91274e-10	0.367053	0.233	0.126	2.49513e-05	hEndoS3	SPNS2
MARK4	8.76519e-10	0.881415	0.272	0.167	2.76393e-05	hEndoS3	MARK4
NPDC11	9.22343e-10	0.423471	0.358	0.229	2.90842e-05	hEndoS3	NPDC1
RASGRP31	1.00624e-09	0.343597	0.313	0.185	3.17297e-05	hEndoS3	RASGRP3
ZNF608	1.10334e-09	0.584885	0.269	0.16	3.47916e-05	hEndoS3	ZNF608
CDC14A1	1.29191e-09	0.567393	0.311	0.195	4.07379e-05	hEndoS3	CDC14A
RB1	1.40861e-09	0.552569	0.591	0.488	4.44176e-05	hEndoS3	RB1
MLEC	1.59154e-09	0.408825	0.171	0.085	5.01861e-05	hEndoS3	MLEC
KITLG	1.80648e-09	0.660102	0.246	0.145	5.69639e-05	hEndoS3	KITLG
DIP2B	1.82214e-09	0.511234	0.425	0.299	5.74576e-05	hEndoS3	DIP2B
MDFIC1	2.20089e-09	0.427321	0.472	0.332	6.94007e-05	hEndoS3	MDFIC
ENTPD11	2.2321e-09	0.480885	0.417	0.286	7.03847e-05	hEndoS3	ENTPD1
GPRC5B	2.38231e-09	0.444361	0.215	0.117	7.51212e-05	hEndoS3	GPRC5B
ENAH	2.56573e-09	0.483818	0.415	0.286	8.09053e-05	hEndoS3	ENAH
PPM1H	3.38821e-09	0.386103	0.176	0.09	0.00010684	hEndoS3	PPM1H
PVT11	3.77986e-09	0.537995	0.264	0.158	0.00011919	hEndoS3	PVT1
C21orf911	4.02516e-09	0.373701	0.153	0.074	0.000126926	hEndoS3	C21orf91
SPRY11	4.35918e-09	0.467323	0.244	0.139	0.000137458	hEndoS3	SPRY1
NCOA7-AS1	5.80067e-09	0.447471	0.106	0.045	0.000182912	hEndoS3	NCOA7-AS1
PTK2B1	6.69586e-09	0.371	0.189	0.099	0.00021114	hEndoS3	PTK2B
PITPNM2	6.81421e-09	0.308144	0.233	0.131	0.000214872	hEndoS3	PITPNM2
AC024619.3	7.2481e-09	0.365894	0.114	0.049	0.000228554	hEndoS3	AC024619.3
SLFN51	7.73989e-09	0.388371	0.316	0.2	0.000244062	hEndoS3	SLFN5
ERG1	8.11242e-09	0.355643	0.705	0.559	0.000255809	hEndoS3	ERG
CLEC1A1	8.73713e-09	0.34639	0.321	0.204	0.000275508	hEndoS3	CLEC1A
TMEM150C	9.49953e-09	0.420787	0.148	0.073	0.000299549	hEndoS3	TMEM150C
CXCL12	9.88355e-09	0.59782	0.262	0.158	0.000311658	hEndoS3	CXCL12
RFX31	1.0573e-08	0.496313	0.539	0.422	0.000333399	hEndoS3	RFX3
RARRES1	1.07782e-08	0.458844	0.28	0.169	0.000339868	hEndoS3	RARRES1
SMAD1-AS21	1.13724e-08	0.328022	0.122	0.054	0.000358607	hEndoS3	SMAD1-AS2
FBXO311	1.18649e-08	0.424111	0.249	0.147	0.000374136	hEndoS3	FBXO31
C1orf54	1.19548e-08	0.326878	0.13	0.06	0.00037697	hEndoS3	C1orf54
RALGAPA21	1.26831e-08	0.254816	0.803	0.673	0.000399935	hEndoS3	RALGAPA2
TCF12	1.46331e-08	0.304662	0.754	0.66	0.000461425	hEndoS3	TCF12
HRH11	1.76702e-08	0.35945	0.236	0.137	0.000557196	hEndoS3	HRH1
HMBOX11	2.0531e-08	0.49718	0.469	0.347	0.000647405	hEndoS3	HMBOX1
F81	2.30359e-08	0.269989	0.301	0.186	0.00072639	hEndoS3	F8
CTNNAL11	2.61044e-08	0.51852	0.256	0.157	0.000823149	hEndoS3	CTNNAL1
SLC6A6	2.93352e-08	0.281144	0.114	0.051	0.000925028	hEndoS3	SLC6A6
CDS2	3.38597e-08	0.350557	0.277	0.172	0.0010677	hEndoS3	CDS2
MAGI1-AS11	3.5295e-08	0.55366	0.285	0.182	0.00111296	hEndoS3	MAGI1-AS1
PCAT11	3.79162e-08	0.59429	0.161	0.085	0.00119561	hEndoS3	PCAT1
TBCD1	4.16816e-08	0.354211	0.43	0.304	0.00131435	hEndoS3	TBCD
HDAC91	4.65979e-08	0.46383	0.492	0.368	0.00146937	hEndoS3	HDAC9
TMCC31	5.11774e-08	0.361318	0.28	0.174	0.00161378	hEndoS3	TMCC3
CD1091	5.58892e-08	0.441154	0.285	0.183	0.00176235	hEndoS3	CD109
SOCS2-AS1	5.9272e-08	0.425385	0.132	0.065	0.00186902	hEndoS3	SOCS2-AS1
CTSC1	6.30165e-08	0.469845	0.251	0.153	0.0019871	hEndoS3	CTSC
ELOVL71	9.97038e-08	0.47793	0.269	0.171	0.00314396	hEndoS3	ELOVL7
CRYBG3	1.12203e-07	0.411865	0.466	0.347	0.00353809	hEndoS3	CRYBG3
FRYL	1.29986e-07	0.314659	0.681	0.578	0.00409885	hEndoS3	FRYL
DGKE	1.36436e-07	0.401834	0.285	0.183	0.00430223	hEndoS3	DGKE
LAMA31	1.47428e-07	0.438223	0.487	0.37	0.00464884	hEndoS3	LAMA3
HLA-DMA1	1.49864e-07	0.311371	0.163	0.087	0.00472566	hEndoS3	HLA-DMA
PALMD	1.52188e-07	0.258457	0.661	0.503	0.00479894	hEndoS3	PALMD
AC136489.11	1.57619e-07	0.36946	0.199	0.114	0.0049702	hEndoS3	AC136489.1
MYO5C1	1.62326e-07	0.480114	0.456	0.335	0.00511861	hEndoS3	MYO5C
IVNS1ABP	1.69149e-07	0.604235	0.199	0.12	0.00533376	hEndoS3	IVNS1ABP
TIMP11	1.83312e-07	0.461637	0.36	0.245	0.00578037	hEndoS3	TIMP1
ITPKB	1.89094e-07	0.364352	0.37	0.258	0.00596269	hEndoS3	ITPKB
CADM3-AS11	2.20053e-07	0.384943	0.158	0.084	0.00693892	hEndoS3	CADM3-AS1
CIITA1	2.21511e-07	0.391498	0.168	0.092	0.00698489	hEndoS3	CIITA
CEP1121	2.45063e-07	0.315224	0.645	0.543	0.00772758	hEndoS3	CEP112
RGL11	2.49886e-07	0.399413	0.22	0.131	0.00787967	hEndoS3	RGL1
ARHGEF15	2.56253e-07	0.257115	0.269	0.168	0.00808041	hEndoS3	ARHGEF15
ELK31	2.86771e-07	0.325953	0.549	0.429	0.00904276	hEndoS3	ELK3
ADGRL22	2.88599e-07	0.287477	0.368	0.251	0.00910038	hEndoS3	ADGRL2
KCNQ1	3.00353e-07	0.365744	0.215	0.128	0.00947102	hEndoS3	KCNQ1
RFC3	3.46344e-07	0.453436	0.238	0.148	0.0109213	hEndoS3	RFC3
IGFBP21	3.51441e-07	0.365639	0.137	0.071	0.011082	hEndoS3	IGFBP2
SH3BGRL21	3.73846e-07	0.480107	0.277	0.183	0.0117885	hEndoS3	SH3BGRL2
ELMO11	4.27564e-07	0.290037	0.808	0.674	0.0134824	hEndoS3	ELMO1
ZNF3661	4.9673e-07	0.450974	0.262	0.168	0.0156634	hEndoS3	ZNF366
TSPAN13	5.26798e-07	0.253876	0.13	0.065	0.0166115	hEndoS3	TSPAN13
HP	5.35348e-07	0.367237	0.104	0.048	0.0168811	hEndoS3	HP
CDH111	5.52303e-07	0.675397	0.174	0.1	0.0174158	hEndoS3	CDH11
DLEU21	5.67742e-07	0.305828	0.702	0.592	0.0179026	hEndoS3	DLEU2
C4orf32	5.85064e-07	0.267396	0.479	0.357	0.0184488	hEndoS3	C4orf32
AL359075.21	5.85422e-07	0.360641	0.223	0.136	0.0184601	hEndoS3	AL359075.2
C9orf841	6.38391e-07	0.558791	0.267	0.175	0.0201304	hEndoS3	C9orf84
PHKB1	6.58401e-07	0.382105	0.536	0.436	0.0207614	hEndoS3	PHKB
AL391097.1	6.88316e-07	0.461574	0.104	0.049	0.0217047	hEndoS3	AL391097.1
TEX9	6.89807e-07	0.366023	0.127	0.065	0.0217517	hEndoS3	TEX9
VASH1	7.18305e-07	0.335295	0.163	0.091	0.0226503	hEndoS3	VASH1
ITLN12	7.24776e-07	0.43507	0.21	0.126	0.0228544	hEndoS3	ITLN1
MAP2K6	7.91421e-07	0.256606	0.181	0.102	0.0249559	hEndoS3	MAP2K6
AC090630.11	8.33098e-07	0.445423	0.233	0.147	0.0262701	hEndoS3	AC090630.1
RNF220	8.75074e-07	0.328616	0.293	0.193	0.0275937	hEndoS3	RNF220
RAPGEF2	8.95031e-07	0.434494	0.611	0.513	0.028223	hEndoS3	RAPGEF2
FAT4	9.38296e-07	0.331359	0.433	0.326	0.0295873	hEndoS3	FAT4
FBXW7	9.39773e-07	0.456649	0.464	0.356	0.0296339	hEndoS3	FBXW7
TRAK2	1.02319e-06	0.382677	0.233	0.147	0.0322644	hEndoS3	TRAK2
PIGC1	1.13501e-06	0.455412	0.218	0.134	0.0357903	hEndoS3	PIGC
SOCS2	1.16743e-06	0.30688	0.171	0.097	0.0368124	hEndoS3	SOCS2
RIN21	1.17003e-06	0.435195	0.487	0.39	0.0368947	hEndoS3	RIN2
FAM198B	1.18479e-06	0.421891	0.212	0.132	0.03736	hEndoS3	FAM198B
NMRK1	1.19908e-06	0.505502	0.202	0.123	0.0378105	hEndoS3	NMRK1
MATN21	1.25576e-06	0.367443	0.22	0.138	0.039598	hEndoS3	MATN2
AC083923.21	1.27316e-06	0.509236	0.109	0.053	0.0401465	hEndoS3	AC083923.2
AC025180.1	1.2815e-06	0.417393	0.161	0.09	0.0404095	hEndoS3	AC025180.1
CARD8	1.47495e-06	0.362942	0.404	0.3	0.0465097	hEndoS3	CARD8
STARD4-AS1	1.48762e-06	0.369467	0.218	0.135	0.046909	hEndoS3	STARD4-AS1
ZFP36L21	1.59775e-06	0.417015	0.389	0.289	0.0503818	hEndoS3	ZFP36L2
FCHO2	1.69372e-06	0.281011	0.503	0.383	0.0534079	hEndoS3	FCHO2
MLKL1	1.79827e-06	0.281868	0.187	0.11	0.056705	hEndoS3	MLKL
ZNF280D	1.86428e-06	0.40266	0.528	0.445	0.0587865	hEndoS3	ZNF280D
MAML3	1.87769e-06	0.311816	0.593	0.493	0.0592093	hEndoS3	MAML3
ENTPD1-AS1	2.1667e-06	0.501945	0.539	0.435	0.0683226	hEndoS3	ENTPD1-AS1
IL331	2.27805e-06	0.425863	0.301	0.206	0.0718336	hEndoS3	IL33
LINC02328	2.38694e-06	0.325969	0.119	0.06	0.0752675	hEndoS3	LINC02328
FGD51	2.95673e-06	0.355535	0.484	0.381	0.0932346	hEndoS3	FGD5
ST3GAL62	4.08072e-06	0.27785	0.241	0.154	0.128677	hEndoS3	ST3GAL6
DISC11	4.10927e-06	0.434542	0.277	0.19	0.129578	hEndoS3	DISC1
ABLIM21	4.29786e-06	0.308306	0.187	0.113	0.135524	hEndoS3	ABLIM2
CTNNB1	4.47531e-06	0.430436	0.492	0.399	0.14112	hEndoS3	CTNNB1
AL360091.31	4.47772e-06	0.502227	0.241	0.157	0.141196	hEndoS3	AL360091.3
CYP39A11	4.79777e-06	0.283069	0.101	0.05	0.151288	hEndoS3	CYP39A1
CLASP1	4.95396e-06	0.413799	0.513	0.434	0.156213	hEndoS3	CLASP1
OSBPL1A	5.56209e-06	0.405384	0.386	0.291	0.175389	hEndoS3	OSBPL1A
FYN1	5.67793e-06	0.409862	0.51	0.424	0.179042	hEndoS3	FYN
CHSY11	5.68614e-06	0.375026	0.301	0.21	0.179301	hEndoS3	CHSY1
HCP5	5.6881e-06	0.28899	0.181	0.109	0.179363	hEndoS3	HCP5
PREX21	5.89518e-06	0.289927	0.64	0.547	0.185893	hEndoS3	PREX2
SLPI	6.0215e-06	0.439803	0.117	0.061	0.189876	hEndoS3	SLPI
HSD17B11	6.21736e-06	0.289881	0.241	0.156	0.196052	hEndoS3	HSD17B11
ADGRF51	6.38378e-06	0.320609	0.453	0.344	0.2013	hEndoS3	ADGRF5
CCDC186	6.47644e-06	0.339585	0.238	0.155	0.204222	hEndoS3	CCDC186
CLMAT31	7.15457e-06	0.367716	0.104	0.053	0.225605	hEndoS3	CLMAT3
KCNB1	7.1726e-06	0.328531	0.137	0.076	0.226174	hEndoS3	KCNB1
TRPM61	7.45205e-06	0.314273	0.14	0.078	0.234986	hEndoS3	TRPM6
RPA3	7.64727e-06	0.397709	0.189	0.116	0.241141	hEndoS3	RPA3
STOX22	8.18049e-06	0.303231	0.536	0.427	0.257956	hEndoS3	STOX2
ADAMTS6	8.50902e-06	0.512672	0.225	0.146	0.268315	hEndoS3	ADAMTS6
C1orf131	8.75432e-06	0.271624	0.122	0.065	0.27605	hEndoS3	C1orf131
MARCO1	9.56504e-06	0.328936	0.132	0.072	0.301614	hEndoS3	MARCO
MLLT31	9.81243e-06	0.408237	0.402	0.304	0.309415	hEndoS3	MLLT3
AP001528.2	1.07319e-05	0.279935	0.386	0.288	0.33841	hEndoS3	AP001528.2
UACA	1.10494e-05	0.310265	0.624	0.522	0.348421	hEndoS3	UACA
TXNIP1	1.11018e-05	0.287	0.697	0.624	0.350073	hEndoS3	TXNIP
NEURL1B1	1.14334e-05	0.300486	0.272	0.18	0.360528	hEndoS3	NEURL1B
TMEFF21	1.14375e-05	0.485148	0.127	0.07	0.360659	hEndoS3	TMEFF2
GPHN	1.14704e-05	0.352739	0.635	0.544	0.361697	hEndoS3	GPHN
IGFBP41	1.15212e-05	0.434092	0.389	0.295	0.363298	hEndoS3	IGFBP4
PTPN4	1.22343e-05	0.373541	0.332	0.242	0.385783	hEndoS3	PTPN4
TMEM245	1.37787e-05	0.361103	0.373	0.283	0.434483	hEndoS3	TMEM245
AC098617.11	1.45462e-05	0.380936	0.184	0.113	0.458684	hEndoS3	AC098617.1
TJP1	1.50612e-05	0.292359	0.614	0.541	0.474924	hEndoS3	TJP1
CRYBG1	1.52753e-05	0.360524	0.148	0.086	0.481675	hEndoS3	CRYBG1
NEDD41	1.68951e-05	0.332698	0.389	0.297	0.532752	hEndoS3	NEDD4
CERNA11	1.69331e-05	0.376686	0.168	0.104	0.53395	hEndoS3	CERNA1
LIPE-AS1	1.7744e-05	0.279096	0.412	0.306	0.559521	hEndoS3	LIPE-AS1
NOTCH4	1.8632e-05	0.302009	0.365	0.27	0.587523	hEndoS3	NOTCH4
EVL1	2.1233e-05	0.434508	0.231	0.155	0.669539	hEndoS3	EVL
EPHA4	2.40667e-05	0.305082	0.394	0.293	0.758895	hEndoS3	EPHA4
MYO18A1	2.47804e-05	0.276683	0.205	0.132	0.781401	hEndoS3	MYO18A
MBD5	2.55661e-05	0.275423	0.684	0.588	0.806175	hEndoS3	MBD5
TTC28	2.60439e-05	0.255715	0.725	0.656	0.821242	hEndoS3	TTC28
MYCT1	2.63352e-05	0.414201	0.249	0.171	0.830428	hEndoS3	MYCT1
SHROOM41	2.68469e-05	0.305474	0.365	0.271	0.846563	hEndoS3	SHROOM4
SYNE21	2.73875e-05	0.254011	0.728	0.681	0.863611	hEndoS3	SYNE2
DHRS3	2.88259e-05	0.331571	0.241	0.165	0.908967	hEndoS3	DHRS3
SLF11	2.91092e-05	0.408522	0.321	0.233	0.917901	hEndoS3	SLF1
TGFBR31	2.98623e-05	0.348905	0.464	0.367	0.941646	hEndoS3	TGFBR3
GIMAP8	3.08579e-05	0.329366	0.319	0.231	0.973042	hEndoS3	GIMAP8
WDR73	3.23357e-05	0.452965	0.184	0.116	1	hEndoS3	WDR73
RCBTB2	3.35852e-05	0.382535	0.194	0.127	1	hEndoS3	RCBTB2
C4orf36	3.84773e-05	0.265921	0.122	0.069	1	hEndoS3	C4orf36
RAD51B	4.02687e-05	0.269551	0.526	0.431	1	hEndoS3	RAD51B
MEOX21	4.08745e-05	0.348498	0.505	0.405	1	hEndoS3	MEOX2
CEP135	4.15989e-05	0.432649	0.176	0.114	1	hEndoS3	CEP135
RNASE1	4.22491e-05	0.305849	0.345	0.256	1	hEndoS3	RNASE1
C7	4.39277e-05	0.43999	0.158	0.097	1	hEndoS3	C7
MIRLET7DHG	4.49257e-05	0.300305	0.106	0.057	1	hEndoS3	MIRLET7DHG
ADARB1	4.94264e-05	0.271309	0.355	0.265	1	hEndoS3	ADARB1
PLAT1	5.00919e-05	0.441707	0.218	0.149	1	hEndoS3	PLAT
AC004160.11	5.03111e-05	0.526672	0.272	0.199	1	hEndoS3	AC004160.1
FAM219A	5.15624e-05	0.324023	0.231	0.158	1	hEndoS3	FAM219A
MBOAT21	5.43597e-05	0.410586	0.168	0.106	1	hEndoS3	MBOAT2
SGK11	5.60066e-05	0.336985	0.13	0.075	1	hEndoS3	SGK1
RBFOX2	5.70894e-05	0.28805	0.547	0.482	1	hEndoS3	RBFOX2
ZSCAN30	5.73644e-05	0.409442	0.153	0.096	1	hEndoS3	ZSCAN30
RAMP31	5.74937e-05	0.359201	0.225	0.152	1	hEndoS3	RAMP3
CPNE81	6.10547e-05	0.305437	0.531	0.452	1	hEndoS3	CPNE8
FMNL2	6.27699e-05	0.421775	0.402	0.316	1	hEndoS3	FMNL2
SELP1	6.90146e-05	0.430286	0.132	0.079	1	hEndoS3	SELP
CNOT6	7.171e-05	0.295631	0.148	0.089	1	hEndoS3	CNOT6
USP46	7.25712e-05	0.304421	0.109	0.061	1	hEndoS3	USP46
MFSD6	7.31444e-05	0.31861	0.264	0.185	1	hEndoS3	MFSD6
SLX4IP	7.56879e-05	0.373219	0.199	0.134	1	hEndoS3	SLX4IP
SLC12A61	7.68625e-05	0.420757	0.267	0.193	1	hEndoS3	SLC12A6
AC131571.1	7.83e-05	0.396163	0.197	0.129	1	hEndoS3	AC131571.1
NR3C2	8.20872e-05	0.392792	0.539	0.466	1	hEndoS3	NR3C2
SPATS2	8.97866e-05	0.314413	0.28	0.202	1	hEndoS3	SPATS2
NLRC5	9.087e-05	0.321833	0.269	0.192	1	hEndoS3	NLRC5
ELMO1-AS1	9.81814e-05	0.437102	0.215	0.146	1	hEndoS3	ELMO1-AS1
CD741	9.84461e-05	0.294878	0.459	0.368	1	hEndoS3	CD74
CTSH1	9.8695e-05	0.269266	0.189	0.124	1	hEndoS3	CTSH
MGST2	0.000100229	0.354528	0.358	0.275	1	hEndoS3	MGST2
CKMT2-AS1	0.000102049	0.482341	0.238	0.17	1	hEndoS3	CKMT2-AS1
PACS1	0.000102639	0.297182	0.386	0.304	1	hEndoS3	PACS1
ESR2	0.000105449	0.417588	0.352	0.273	1	hEndoS3	ESR2
C1QB2	0.000105973	0.333214	0.194	0.128	1	hEndoS3	C1QB
ANKRD291	0.000106303	0.32636	0.394	0.304	1	hEndoS3	ANKRD29
ARHGAP31-AS1	0.000108787	0.410579	0.135	0.082	1	hEndoS3	ARHGAP31-AS1
LTA4H	0.000109474	0.277246	0.153	0.095	1	hEndoS3	LTA4H
PTPRG1	0.000112984	0.428004	0.668	0.586	1	hEndoS3	PTPRG
LCORL	0.00012035	0.326992	0.342	0.261	1	hEndoS3	LCORL
ZNRF11	0.000121222	0.295985	0.275	0.197	1	hEndoS3	ZNRF1
FAM172A	0.000125358	0.296313	0.617	0.539	1	hEndoS3	FAM172A
AC027097.2	0.000127393	0.279787	0.282	0.206	1	hEndoS3	AC027097.2
ITM2A1	0.000131669	0.28309	0.163	0.104	1	hEndoS3	ITM2A
HOXB3	0.000142376	0.28365	0.241	0.17	1	hEndoS3	HOXB3
CLIC5	0.000151728	0.394905	0.225	0.157	1	hEndoS3	CLIC5
FTL1	0.000156882	0.294164	0.549	0.459	1	hEndoS3	FTL
NREP	0.000162613	0.316776	0.233	0.165	1	hEndoS3	NREP
C20orf196	0.00016286	0.298838	0.148	0.093	1	hEndoS3	C20orf196
SLC39A10	0.000163241	0.383302	0.215	0.15	1	hEndoS3	SLC39A10
DTNB	0.000164498	0.302775	0.259	0.186	1	hEndoS3	DTNB
PGM52	0.000165215	0.27659	0.409	0.317	1	hEndoS3	PGM5
MYO5A	0.000167975	0.26982	0.29	0.212	1	hEndoS3	MYO5A
STXBP11	0.000176075	0.430818	0.241	0.178	1	hEndoS3	STXBP1
HDAC7	0.000177266	0.31093	0.342	0.266	1	hEndoS3	HDAC7
C1QA2	0.000180822	0.385142	0.189	0.127	1	hEndoS3	C1QA
GLCE1	0.000215064	0.320291	0.166	0.109	1	hEndoS3	GLCE
TFPI2	0.000230686	0.269183	0.132	0.081	1	hEndoS3	TFPI2
CMIP1	0.000230755	0.283835	0.554	0.468	1	hEndoS3	CMIP
KATNAL2	0.000235538	0.353044	0.122	0.074	1	hEndoS3	KATNAL2
AC068533.3	0.000238501	0.369014	0.142	0.089	1	hEndoS3	AC068533.3
TCF4-AS1	0.000241873	0.293707	0.174	0.115	1	hEndoS3	TCF4-AS1
ZDHHC20	0.000243636	0.277104	0.301	0.224	1	hEndoS3	ZDHHC20
IFT140	0.000248355	0.291173	0.197	0.134	1	hEndoS3	IFT140
MIS18BP11	0.000275381	0.258049	0.311	0.233	1	hEndoS3	MIS18BP1
NUAK11	0.000277796	0.341972	0.381	0.302	1	hEndoS3	NUAK1
PPP3CA1	0.000286558	0.252717	0.671	0.606	1	hEndoS3	PPP3CA
ICA11	0.000316385	0.282743	0.433	0.351	1	hEndoS3	ICA1
PDIA51	0.000318567	0.26999	0.244	0.175	1	hEndoS3	PDIA5
AC117834.1	0.000321088	0.432114	0.181	0.121	1	hEndoS3	AC117834.1
HLA-DRB11	0.000334955	0.316948	0.345	0.268	1	hEndoS3	HLA-DRB1
AP001347.11	0.000366259	0.283228	0.158	0.102	1	hEndoS3	AP001347.1
ZMIZ1	0.000370649	0.304283	0.376	0.301	1	hEndoS3	ZMIZ1
MCU	0.000385409	0.326211	0.422	0.349	1	hEndoS3	MCU
VSIR	0.000385551	0.334106	0.205	0.144	1	hEndoS3	VSIR
WDR601	0.000386689	0.369024	0.342	0.272	1	hEndoS3	WDR60
XIST	0.000388028	0.253712	0.642	0.558	1	hEndoS3	XIST
SNHG14	0.000392352	0.326436	0.49	0.421	1	hEndoS3	SNHG14
TMEM178B2	0.0004066	0.384946	0.111	0.067	1	hEndoS3	TMEM178B
RPS23	0.000424664	0.273556	0.306	0.234	1	hEndoS3	RPS23
TYW5	0.000428908	0.275081	0.124	0.077	1	hEndoS3	TYW5
CRADD	0.000448917	0.281998	0.337	0.263	1	hEndoS3	CRADD
RFTN11	0.000450324	0.271719	0.352	0.273	1	hEndoS3	RFTN1
HLA-DQA11	0.000470372	0.300355	0.101	0.059	1	hEndoS3	HLA-DQA1
SCFD2	0.000494204	0.283906	0.355	0.279	1	hEndoS3	SCFD2
LNX2	0.000496102	0.281344	0.122	0.075	1	hEndoS3	LNX2
ANKUB1	0.000505442	0.293085	0.402	0.324	1	hEndoS3	ANKUB1
ATP8A11	0.000528227	0.407612	0.378	0.299	1	hEndoS3	ATP8A1
BTBD31	0.000565814	0.261646	0.189	0.13	1	hEndoS3	BTBD3
TBC1D51	0.000589704	0.302084	0.687	0.629	1	hEndoS3	TBC1D5
DIAPH2-AS1	0.000599952	0.292179	0.295	0.223	1	hEndoS3	DIAPH2-AS1
LMBR11	0.000605255	0.283112	0.427	0.356	1	hEndoS3	LMBR1
ITFG1	0.000641848	0.304292	0.541	0.477	1	hEndoS3	ITFG1
TSPAN181	0.000654182	0.299977	0.256	0.19	1	hEndoS3	TSPAN18
HEATR5B	0.000656439	0.302607	0.313	0.245	1	hEndoS3	HEATR5B
FANCL	0.000662184	0.256077	0.262	0.195	1	hEndoS3	FANCL
STXBP5-AS1	0.000665131	0.268382	0.13	0.082	1	hEndoS3	STXBP5-AS1
AC093157.1	0.000680534	0.265946	0.158	0.106	1	hEndoS3	AC093157.1
MMP162	0.000739362	0.647636	0.241	0.187	1	hEndoS3	MMP16
MID11	0.000757565	0.405163	0.262	0.197	1	hEndoS3	MID1
GALK2	0.000759755	0.339623	0.275	0.211	1	hEndoS3	GALK2
PPP2R5A1	0.000807834	0.379989	0.352	0.29	1	hEndoS3	PPP2R5A
ERMP1	0.000827655	0.29963	0.135	0.088	1	hEndoS3	ERMP1
TBC1D22A1	0.000848719	0.278393	0.505	0.437	1	hEndoS3	TBC1D22A
AKAP7	0.000928671	0.306627	0.155	0.105	1	hEndoS3	AKAP7
DLEU11	0.000957888	0.302674	0.355	0.285	1	hEndoS3	DLEU1
CHN11	0.000968148	0.306709	0.394	0.325	1	hEndoS3	CHN1
AC012085.2	0.000970944	0.395129	0.168	0.117	1	hEndoS3	AC012085.2
BNC21	0.000985569	0.315082	0.363	0.291	1	hEndoS3	BNC2
HNRNPH11	0.00105788	0.263071	0.472	0.391	1	hEndoS3	HNRNPH1
ZNF532	0.00106657	0.381441	0.259	0.201	1	hEndoS3	ZNF532
TMOD31	0.00125246	0.253343	0.443	0.373	1	hEndoS3	TMOD3
TMEM161B-AS1	0.0012536	0.285002	0.254	0.191	1	hEndoS3	TMEM161B-AS1
TMEM2	0.00125383	0.326481	0.288	0.221	1	hEndoS3	TMEM2
SPATA6L2	0.00133014	0.296528	0.199	0.144	1	hEndoS3	SPATA6L
NBR1	0.00139081	0.255723	0.184	0.129	1	hEndoS3	NBR1
CFAP1611	0.00143244	0.260477	0.14	0.093	1	hEndoS3	CFAP161
ELP4	0.00157	0.263521	0.319	0.252	1	hEndoS3	ELP4
CAMKMT	0.00166092	0.338581	0.378	0.306	1	hEndoS3	CAMKMT
RARRES2	0.00180733	0.271223	0.166	0.116	1	hEndoS3	RARRES2
SDCCAG81	0.00184452	0.25051	0.459	0.391	1	hEndoS3	SDCCAG8
TMEM243	0.00185147	0.269691	0.145	0.098	1	hEndoS3	TMEM243
PTPRG-AS1	0.00189	0.327455	0.135	0.09	1	hEndoS3	PTPRG-AS1
CTSB	0.00189208	0.273324	0.272	0.209	1	hEndoS3	CTSB
RPL28	0.00197044	0.272983	0.264	0.205	1	hEndoS3	RPL28
AP001831.1	0.0020053	0.328671	0.205	0.15	1	hEndoS3	AP001831.1
PRCP1	0.00212552	0.295793	0.21	0.155	1	hEndoS3	PRCP
IGF1R	0.00220867	0.276742	0.56	0.497	1	hEndoS3	IGF1R
ATXN7L1	0.00223554	0.266415	0.321	0.26	1	hEndoS3	ATXN7L1
SLC12A21	0.00239823	0.275579	0.199	0.145	1	hEndoS3	SLC12A2
ZEB1	0.00249492	0.278653	0.663	0.619	1	hEndoS3	ZEB1
TNFAIP1	0.00268731	0.252203	0.13	0.087	1	hEndoS3	TNFAIP1
DCP2	0.00273419	0.290821	0.228	0.176	1	hEndoS3	DCP2
AC009690.2	0.00306409	0.308119	0.176	0.128	1	hEndoS3	AC009690.2
LINC005131	0.0031523	0.262696	0.396	0.329	1	hEndoS3	LINC00513
ERBIN	0.00316595	0.309994	0.459	0.412	1	hEndoS3	ERBIN
ARHGEF12	0.00321117	0.253502	0.541	0.468	1	hEndoS3	ARHGEF12
SSFA2	0.00328603	0.333543	0.272	0.216	1	hEndoS3	SSFA2
EPB411	0.00332982	0.258137	0.308	0.251	1	hEndoS3	EPB41
CEACAM1	0.00340928	0.307432	0.223	0.166	1	hEndoS3	CEACAM1
C22orf341	0.00342439	0.256606	0.311	0.249	1	hEndoS3	C22orf34
CFLAR-AS1	0.00354176	0.251944	0.251	0.195	1	hEndoS3	CFLAR-AS1
VEZT	0.00381472	0.294017	0.391	0.329	1	hEndoS3	VEZT
MEF2C-AS1	0.00389382	0.262298	0.352	0.286	1	hEndoS3	MEF2C-AS1
MYO6	0.00394661	0.296184	0.383	0.326	1	hEndoS3	MYO6
PHF12	0.00454212	0.335728	0.127	0.088	1	hEndoS3	PHF12
AUH	0.0046089	0.263915	0.311	0.25	1	hEndoS3	AUH
C14orf37	0.0046593	0.251863	0.332	0.271	1	hEndoS3	C14orf37
SGO1-AS1	0.00477281	0.361684	0.135	0.094	1	hEndoS3	SGO1-AS1
AC027018.1	0.00506219	0.360003	0.197	0.152	1	hEndoS3	AC027018.1
AC106869.11	0.00530485	0.251552	0.109	0.072	1	hEndoS3	AC106869.1
ZFP30	0.00531103	0.262759	0.137	0.097	1	hEndoS3	ZFP30
AL031428.1	0.00581857	0.268592	0.176	0.13	1	hEndoS3	AL031428.1
NEK11	0.00646415	0.281992	0.135	0.095	1	hEndoS3	NEK11
CHN21	0.00673001	0.294322	0.288	0.232	1	hEndoS3	CHN2
CAMK1D	0.00731487	0.270252	0.321	0.266	1	hEndoS3	CAMK1D
CDK10	0.00744733	0.271127	0.106	0.072	1	hEndoS3	CDK10
R3HDM1	0.00812813	0.287926	0.334	0.285	1	hEndoS3	R3HDM1
AP001011.1	0.00824718	0.28923	0.319	0.269	1	hEndoS3	AP001011.1
LYPLAL1	0.00942695	0.280433	0.249	0.204	1	hEndoS3	LYPLAL1
AL157938.2	0.00952182	0.378148	0.288	0.24	1	hEndoS3	AL157938.2
RPS6KA3	0.00963193	0.269403	0.332	0.284	1	hEndoS3	RPS6KA3
SNRNP40	0.00996637	0.275151	0.117	0.082	1	hEndoS3	SNRNP40
MYH11	0	3.84746	0.858	0.086	0	hSMC1	MYH11
RCAN2	0	3.50561	0.854	0.092	0	hSMC1	RCAN2
CARMN1	0	3.42863	0.897	0.106	0	hSMC1	CARMN
RYR2	0	3.40892	0.766	0.069	0	hSMC1	RYR2
KCNAB11	0	3.38432	0.895	0.126	0	hSMC1	KCNAB1
ACTA2	0	3.33733	0.764	0.065	0	hSMC1	ACTA2
GPC6	0	3.151	0.639	0.1	0	hSMC1	GPC6
CACNA1C1	0	3.10558	0.859	0.147	0	hSMC1	CACNA1C
KCNMA1	0	3.08246	0.641	0.043	0	hSMC1	KCNMA1
AC087565.3	0	2.9605	0.471	0.019	0	hSMC1	AC087565.3
AKAP6	0	2.9335	0.667	0.041	0	hSMC1	AKAP6
ADGRL3	0	2.92854	0.633	0.076	0	hSMC1	ADGRL3
ITGA8	0	2.85084	0.601	0.021	0	hSMC1	ITGA8
CTNNA3	0	2.84847	0.684	0.088	0	hSMC1	CTNNA3
AC131025.21	0	2.79864	0.698	0.056	0	hSMC1	AC131025.2
NTRK3	0	2.7176	0.602	0.023	0	hSMC1	NTRK3
DMD1	0	2.69325	0.842	0.294	0	hSMC1	DMD
PRKG12	0	2.68835	0.961	0.348	0	hSMC1	PRKG1
SLIT3	0	2.62388	0.85	0.209	0	hSMC1	SLIT3
PDZRN4	0	2.56669	0.501	0.082	0	hSMC1	PDZRN4
PPFIA21	0	2.55435	0.589	0.053	0	hSMC1	PPFIA2
RGS61	0	2.5542	0.881	0.204	0	hSMC1	RGS6
SDK1	0	2.53493	0.7	0.167	0	hSMC1	SDK1
PDE3A1	0	2.52172	0.816	0.167	0	hSMC1	PDE3A
DGKG	0	2.50044	0.584	0.031	0	hSMC1	DGKG
CACNB2	0	2.49693	0.64	0.09	0	hSMC1	CACNB2
LMOD11	0	2.49294	0.654	0.064	0	hSMC1	LMOD1
ATP10A	0	2.47964	0.592	0.068	0	hSMC1	ATP10A
SORBS2	0	2.47749	0.884	0.42	0	hSMC1	SORBS2
HPSE2	0	2.46907	0.312	0.023	0	hSMC1	HPSE2
STAMBPL1	0	2.44889	0.482	0.048	0	hSMC1	STAMBPL1
RERGL	0	2.44665	0.449	0.023	0	hSMC1	RERGL
SYNPO21	0	2.43278	0.737	0.117	0	hSMC1	SYNPO2
ZBTB7C	0	2.41827	0.622	0.103	0	hSMC1	ZBTB7C
NTRK2	0	2.3843	0.63	0.081	0	hSMC1	NTRK2
MYOM11	0	2.36784	0.578	0.056	0	hSMC1	MYOM1
DGKB	0	2.36264	0.481	0.039	0	hSMC1	DGKB
SOX61	0	2.32345	0.7	0.167	0	hSMC1	SOX6
MYOCD	0	2.30545	0.482	0.017	0	hSMC1	MYOCD
ZFHX31	0	2.27766	0.727	0.209	0	hSMC1	ZFHX3
FHL51	0	2.22043	0.446	0.03	0	hSMC1	FHL5
TAGLN	0	2.17252	0.398	0.084	0	hSMC1	TAGLN
AC012409.22	0	2.1596	0.759	0.249	0	hSMC1	AC012409.2
TTLL7	0	2.13123	0.544	0.063	0	hSMC1	TTLL7
EDNRA1	0	2.10037	0.547	0.059	0	hSMC1	EDNRA
TNC	0	2.0941	0.322	0.02	0	hSMC1	TNC
LDB3	0	2.08496	0.482	0.021	0	hSMC1	LDB3
COL4A51	0	2.02951	0.564	0.102	0	hSMC1	COL4A5
CLMN1	0	2.02163	0.669	0.145	0	hSMC1	CLMN
ANTXR11	0	2.02075	0.542	0.073	0	hSMC1	ANTXR1
SLC22A3	0	2.01676	0.436	0.014	0	hSMC1	SLC22A3
PPM1L	0	2.01423	0.55	0.121	0	hSMC1	PPM1L
CDH61	0	2.00184	0.491	0.046	0	hSMC1	CDH6
PIP5K1B1	0	2.0014	0.492	0.077	0	hSMC1	PIP5K1B
EDIL31	0	1.98767	0.481	0.045	0	hSMC1	EDIL3
DSTN	0	1.97988	0.643	0.242	0	hSMC1	DSTN
AFF3	0	1.97587	0.511	0.091	0	hSMC1	AFF3
LRRTM3	0	1.96871	0.325	0.021	0	hSMC1	LRRTM3
LBH	0	1.9664	0.403	0.026	0	hSMC1	LBH
ARHGEF10L	0	1.94357	0.461	0.036	0	hSMC1	ARHGEF10L
MRVI11	0	1.92695	0.538	0.053	0	hSMC1	MRVI1
MYL91	0	1.9058	0.555	0.117	0	hSMC1	MYL9
RNF150	0	1.90152	0.452	0.081	0	hSMC1	RNF150
ANGPT11	0	1.87297	0.517	0.092	0	hSMC1	ANGPT1
MCAM	0	1.85827	0.634	0.186	0	hSMC1	MCAM
NR2F2-AS12	0	1.8489	0.835	0.352	0	hSMC1	NR2F2-AS1
CASQ2	0	1.84762	0.395	0.005	0	hSMC1	CASQ2
TPM2	0	1.83564	0.466	0.102	0	hSMC1	TPM2
CNNM2	0	1.83264	0.422	0.099	0	hSMC1	CNNM2
FRK	0	1.81232	0.365	0.013	0	hSMC1	FRK
RBPMS1	0	1.81032	0.847	0.531	0	hSMC1	RBPMS
TEX411	0	1.80086	0.474	0.064	0	hSMC1	TEX41
PPP1R12B	0	1.79253	0.708	0.297	0	hSMC1	PPP1R12B
NOTCH31	0	1.79174	0.538	0.063	0	hSMC1	NOTCH3
SYTL21	0	1.78908	0.482	0.062	0	hSMC1	SYTL2
NET1	0	1.77847	0.46	0.111	0	hSMC1	NET1
AC005358.1	0	1.75219	0.298	0.008	0	hSMC1	AC005358.1
ANK21	0	1.75131	0.466	0.11	0	hSMC1	ANK2
DTNA	0	1.74081	0.565	0.137	0	hSMC1	DTNA
CCDC3	0	1.73232	0.564	0.166	0	hSMC1	CCDC3
LTBP1	0	1.72541	0.618	0.231	0	hSMC1	LTBP1
FAM129A	0	1.7253	0.549	0.143	0	hSMC1	FAM129A
ITIH51	0	1.72176	0.62	0.185	0	hSMC1	ITIH5
FRY1	0	1.71697	0.743	0.363	0	hSMC1	FRY
MYLK1	0	1.71614	0.508	0.103	0	hSMC1	MYLK
RERG1	0	1.71226	0.498	0.093	0	hSMC1	RERG
ANKS1B2	0	1.70603	0.445	0.104	0	hSMC1	ANKS1B
COL14A1	0	1.69397	0.405	0.059	0	hSMC1	COL14A1
DYNC1I11	0	1.68812	0.452	0.096	0	hSMC1	DYNC1I1
SLC38A111	0	1.67272	0.214	0.017	0	hSMC1	SLC38A11
DOCK82	0	1.6708	0.502	0.146	0	hSMC1	DOCK8
WTIP	0	1.65885	0.419	0.064	0	hSMC1	WTIP
MYO3A	0	1.64898	0.305	0.006	0	hSMC1	MYO3A
ADCY5	0	1.64889	0.373	0.022	0	hSMC1	ADCY5
ARHGAP61	0	1.63612	0.613	0.168	0	hSMC1	ARHGAP6
AC069208.11	0	1.63449	0.679	0.242	0	hSMC1	AC069208.1
CACNA1A	0	1.6244	0.347	0.034	0	hSMC1	CACNA1A
PPP2R2B	0	1.61439	0.351	0.032	0	hSMC1	PPP2R2B
GRIN2A	0	1.58771	0.312	0.019	0	hSMC1	GRIN2A
TMEM131L	0	1.58253	0.578	0.213	0	hSMC1	TMEM131L
NFASC1	0	1.57827	0.41	0.052	0	hSMC1	NFASC
TBX21	0	1.57458	0.351	0.022	0	hSMC1	TBX2
AL450332.1	0	1.57326	0.299	0.006	0	hSMC1	AL450332.1
SORBS1	0	1.56807	0.684	0.306	0	hSMC1	SORBS1
TPM11	0	1.56486	0.745	0.333	0	hSMC1	TPM1
NEXN	0	1.56018	0.446	0.104	0	hSMC1	NEXN
CPED1	0	1.55324	0.513	0.153	0	hSMC1	CPED1
NDE1	0	1.54995	0.423	0.119	0	hSMC1	NDE1
FBXO32	0	1.54925	0.316	0.039	0	hSMC1	FBXO32
CALD11	0	1.54086	0.897	0.604	0	hSMC1	CALD1
LINC01088	0	1.53484	0.285	0.054	0	hSMC1	LINC01088
SLC7A21	0	1.5311	0.416	0.062	0	hSMC1	SLC7A2
ARHGAP101	0	1.53032	0.611	0.19	0	hSMC1	ARHGAP10
IGFBP51	0	1.5292	0.635	0.25	0	hSMC1	IGFBP5
ADRA1A	0	1.51471	0.291	0.02	0	hSMC1	ADRA1A
FLNA	0	1.51163	0.492	0.168	0	hSMC1	FLNA
AC113386.11	0	1.50783	0.268	0.024	0	hSMC1	AC113386.1
SORT1	0	1.50533	0.443	0.112	0	hSMC1	SORT1
NPNT	0	1.50301	0.403	0.081	0	hSMC1	NPNT
SUSD5	0	1.49964	0.277	0.007	0	hSMC1	SUSD5
SOX51	0	1.49376	0.643	0.245	0	hSMC1	SOX5
SNTB11	0	1.48472	0.368	0.052	0	hSMC1	SNTB1
LPP1	0	1.47211	0.885	0.666	0	hSMC1	LPP
ITGA71	0	1.4716	0.434	0.073	0	hSMC1	ITGA7
MARK11	0	1.46911	0.479	0.143	0	hSMC1	MARK1
COL4A6	0	1.46419	0.286	0.011	0	hSMC1	COL4A6
UNC5C2	0	1.46362	0.49	0.136	0	hSMC1	UNC5C
AC069228.1	0	1.45686	0.207	0.01	0	hSMC1	AC069228.1
FREM1	0	1.45499	0.321	0.033	0	hSMC1	FREM1
ENTPD3	0	1.4247	0.22	0.019	0	hSMC1	ENTPD3
NHS1	0	1.41246	0.426	0.118	0	hSMC1	NHS
PDGFRB1	0	1.41023	0.544	0.108	0	hSMC1	PDGFRB
LINC01568	0	1.40235	0.194	0.005	0	hSMC1	LINC01568
PDE5A1	0	1.40076	0.596	0.236	0	hSMC1	PDE5A
AL390783.1	0	1.39019	0.245	0.009	0	hSMC1	AL390783.1
PLN	0	1.3781	0.273	0.025	0	hSMC1	PLN
LINC009891	0	1.33851	0.367	0.056	0	hSMC1	LINC00989
PLCL11	0	1.32877	0.534	0.18	0	hSMC1	PLCL1
INPP4B1	0	1.32105	0.67	0.224	0	hSMC1	INPP4B
BMPR1A1	0	1.30638	0.403	0.102	0	hSMC1	BMPR1A
CAP2	0	1.30373	0.352	0.066	0	hSMC1	CAP2
AC100830.11	0	1.29958	0.29	0.04	0	hSMC1	AC100830.1
GRIP2	0	1.25768	0.258	0.011	0	hSMC1	GRIP2
EPHA31	0	1.25258	0.404	0.1	0	hSMC1	EPHA3
JPH2	0	1.24762	0.246	0.008	0	hSMC1	JPH2
AC113383.1	0	1.23932	0.205	0.015	0	hSMC1	AC113383.1
HRH2	0	1.23717	0.258	0.015	0	hSMC1	HRH2
TMEM511	0	1.23616	0.282	0.033	0	hSMC1	TMEM51
GLDN	0	1.22773	0.352	0.068	0	hSMC1	GLDN
MFGE81	0	1.1969	0.327	0.07	0	hSMC1	MFGE8
ZEB21	0	1.18837	0.644	0.249	0	hSMC1	ZEB2
ADCY31	0	1.18696	0.333	0.066	0	hSMC1	ADCY3
TBX18	0	1.17377	0.259	0.025	0	hSMC1	TBX18
AC011389.1	0	1.16428	0.229	0.018	0	hSMC1	AC011389.1
SPEG	0	1.1617	0.264	0.018	0	hSMC1	SPEG
KBTBD12	0	1.15391	0.213	0.012	0	hSMC1	KBTBD12
C12orf75	0	1.14411	0.224	0.021	0	hSMC1	C12orf75
HACD1	0	1.1212	0.256	0.03	0	hSMC1	HACD1
WFDC1	0	1.11036	0.21	0.005	0	hSMC1	WFDC1
NKD1	0	1.10194	0.229	0.012	0	hSMC1	NKD1
DAAM21	0	1.10104	0.358	0.076	0	hSMC1	DAAM2
KCNMA1-AS1	0	1.09766	0.16	0.005	0	hSMC1	KCNMA1-AS1
ANGPT4	0	1.06953	0.178	0.008	0	hSMC1	ANGPT4
NGF	0	1.06514	0.204	0.019	0	hSMC1	NGF
COL27A11	0	1.06433	0.26	0.032	0	hSMC1	COL27A1
PDE4C	0	1.04164	0.201	0.007	0	hSMC1	PDE4C
EFHD11	0	1.03474	0.246	0.033	0	hSMC1	EFHD1
AC090531.1	0	1.0176	0.125	0.006	0	hSMC1	AC090531.1
ATP1A2	0	0.994161	0.229	0.023	0	hSMC1	ATP1A2
RBPMS2	0	0.988646	0.217	0.012	0	hSMC1	RBPMS2
PPFIA2-AS1	0	0.982924	0.159	0.006	0	hSMC1	PPFIA2-AS1
AC013565.1	0	0.97301	0.188	0.004	0	hSMC1	AC013565.1
AC004828.1	0	0.966421	0.185	0.015	0	hSMC1	AC004828.1
LINC00702	0	0.942556	0.184	0.01	0	hSMC1	LINC00702
AK5	0	0.931882	0.176	0.013	0	hSMC1	AK5
FRZB	0	0.918345	0.172	0.011	0	hSMC1	FRZB
LGR6	0	0.911375	0.179	0.008	0	hSMC1	LGR6
RASL12	0	0.908892	0.194	0.011	0	hSMC1	RASL12
SBSPON	0	0.855455	0.213	0.022	0	hSMC1	SBSPON
AC092164.1	0	0.836688	0.152	0.012	0	hSMC1	AC092164.1
GPR20	0	0.831372	0.153	0.002	0	hSMC1	GPR20
NTF3	0	0.831233	0.183	0.019	0	hSMC1	NTF3
GPRC5C	0	0.830336	0.159	0.012	0	hSMC1	GPRC5C
KCNAB1-AS2	0	0.824835	0.159	0.007	0	hSMC1	KCNAB1-AS2
WNK2	0	0.812946	0.161	0.008	0	hSMC1	WNK2
AC100803.3	0	0.801242	0.144	0.006	0	hSMC1	AC100803.3
CNN1	0	0.798726	0.143	0.006	0	hSMC1	CNN1
CACNA1H	0	0.77513	0.161	0.007	0	hSMC1	CACNA1H
HEYL	0	0.76605	0.146	0.008	0	hSMC1	HEYL
STUM	0	0.756726	0.155	0.01	0	hSMC1	STUM
ACTG2	0	0.732463	0.121	0.006	0	hSMC1	ACTG2
LINC00670	0	0.708302	0.132	0.006	0	hSMC1	LINC00670
RRAD	0	0.657093	0.129	0.007	0	hSMC1	RRAD
RAMP1	3.87852e-306	0.578606	0.121	0.007	1.22301e-301	hSMC1	RAMP1
TBC1D11	2.83399e-305	1.46196	0.633	0.286	8.93642e-301	hSMC1	TBC1D1
SMARCD3	7.5355e-303	0.882274	0.203	0.026	2.37617e-298	hSMC1	SMARCD3
FHOD3	1.20887e-302	0.862639	0.176	0.019	3.81193e-298	hSMC1	FHOD3
TBX2-AS1	1.54926e-302	0.658795	0.127	0.008	4.88529e-298	hSMC1	TBX2-AS1
AC109361.2	1.26746e-301	0.904472	0.151	0.013	3.99667e-297	hSMC1	AC109361.2
RANBP3L	1.76415e-300	0.739531	0.145	0.012	5.56291e-296	hSMC1	RANBP3L
HES41	8.16178e-299	1.32366	0.394	0.107	2.57365e-294	hSMC1	HES4
AC002066.1	1.90576e-296	1.52726	0.433	0.13	6.00943e-292	hSMC1	AC002066.1
FRMD4A1	4.94787e-295	1.34794	0.769	0.465	1.56021e-290	hSMC1	FRMD4A
BMP51	4.30623e-293	1.00508	0.155	0.015	1.35788e-288	hSMC1	BMP5
MALAT11	6.46699e-293	0.749373	0.999	1	2.03924e-288	hSMC1	MALAT1
B3GALNT2	8.35117e-293	1.28259	0.375	0.099	2.63337e-288	hSMC1	B3GALNT2
TNIK1	9.59709e-293	1.05894	0.262	0.047	3.02625e-288	hSMC1	TNIK
DACH2	1.01253e-290	1.27086	0.164	0.017	3.1928e-286	hSMC1	DACH2
DLC11	1.56043e-290	0.807824	0.756	0.377	4.92049e-286	hSMC1	DLC1
FAT11	3.8455e-283	1.01508	0.269	0.051	1.2126e-278	hSMC1	FAT1
CYP7B11	2.2315e-282	1.22902	0.325	0.075	7.03658e-278	hSMC1	CYP7B1
TMEM38B	4.88071e-282	0.87386	0.194	0.026	1.53904e-277	hSMC1	TMEM38B
ROR11	8.75683e-281	1.33513	0.427	0.128	2.76129e-276	hSMC1	ROR1
AC139720.11	2.52492e-278	1.19748	0.236	0.039	7.96183e-274	hSMC1	AC139720.1
ERBB4	1.75814e-277	1.60908	0.484	0.174	5.54395e-273	hSMC1	ERBB4
KLHL231	7.38242e-275	1.36957	0.36	0.097	2.3279e-270	hSMC1	KLHL23
NT5DC3	2.58997e-274	0.848235	0.188	0.025	8.16695e-270	hSMC1	NT5DC3
LINC02381	1.18226e-268	0.713695	0.139	0.013	3.72802e-264	hSMC1	LINC02381
PDZRN31	2.07209e-268	1.25466	0.524	0.189	6.53394e-264	hSMC1	PDZRN3
UBA21	7.59736e-268	1.24766	0.533	0.208	2.39568e-263	hSMC1	UBA2
MAMDC2-AS11	1.04326e-265	0.961524	0.2	0.03	3.28971e-261	hSMC1	MAMDC2-AS1
SORL1	1.43787e-262	0.823106	0.19	0.027	4.53405e-258	hSMC1	SORL1
MAMDC21	2.22476e-260	1.11889	0.344	0.089	7.01534e-256	hSMC1	MAMDC2
STAC1	5.1691e-258	0.808084	0.166	0.02	1.62997e-253	hSMC1	STAC
MAPRE2	9.56887e-258	1.33359	0.446	0.153	3.01735e-253	hSMC1	MAPRE2
AC007563.21	1.39177e-257	1.07746	0.263	0.053	4.38867e-253	hSMC1	AC007563.2
GRID11	2.21803e-254	0.909642	0.251	0.048	6.99411e-250	hSMC1	GRID1
MAPK4	5.06557e-252	0.634221	0.102	0.006	1.59733e-247	hSMC1	MAPK4
PPP1R12A1	1.43371e-251	1.24665	0.746	0.499	4.52093e-247	hSMC1	PPP1R12A
MAP3K20-AS11	3.71997e-250	1.25388	0.311	0.077	1.17302e-245	hSMC1	MAP3K20-AS1
C11orf96	6.28219e-246	1.05146	0.187	0.028	1.98096e-241	hSMC1	C11orf96
NPY1R	3.79143e-245	1.00939	0.27	0.059	1.19555e-240	hSMC1	NPY1R
CSPG4	3.80612e-244	0.715233	0.164	0.021	1.20018e-239	hSMC1	CSPG4
AF001548.2	2.91523e-243	0.616838	0.109	0.008	9.1926e-239	hSMC1	AF001548.2
AC004943.2	1.20326e-241	0.870907	0.187	0.028	3.79424e-237	hSMC1	AC004943.2
PRDM16	1.77247e-241	1.04205	0.394	0.12	5.58913e-237	hSMC1	PRDM16
MAP3K201	1.12709e-240	1.30176	0.539	0.231	3.55405e-236	hSMC1	MAP3K20
BAIAP2L2	3.66349e-239	0.908604	0.178	0.026	1.15521e-234	hSMC1	BAIAP2L2
NECAB1	9.03239e-239	1.02313	0.183	0.028	2.84818e-234	hSMC1	NECAB1
OCA2	6.57565e-235	0.690995	0.115	0.01	2.0735e-230	hSMC1	OCA2
GARNL31	2.24004e-232	1.11635	0.334	0.093	7.06351e-228	hSMC1	GARNL3
MAP1B2	1.02695e-229	1.15872	0.43	0.149	3.23827e-225	hSMC1	MAP1B
CAV2	1.92664e-229	1.62636	0.52	0.229	6.07529e-225	hSMC1	CAV2
INPP5A	9.03028e-227	1.10622	0.361	0.112	2.84752e-222	hSMC1	INPP5A
PRKG1-AS1	1.33797e-220	0.826611	0.142	0.017	4.21902e-216	hSMC1	PRKG1-AS1
AC027117.2	3.7544e-220	0.707453	0.157	0.022	1.18387e-215	hSMC1	AC027117.2
CNTN41	5.68827e-220	1.4115	0.309	0.084	1.79368e-215	hSMC1	CNTN4
CAMK2G	8.27302e-218	1.11725	0.387	0.13	2.60873e-213	hSMC1	CAMK2G
ARHGEF25	1.37706e-216	0.502058	0.101	0.008	4.34229e-212	hSMC1	ARHGEF25
EBF21	7.22626e-216	0.776516	0.366	0.106	2.27866e-211	hSMC1	EBF2
FIGN1	3.18622e-215	1.0454	0.335	0.097	1.00471e-210	hSMC1	FIGN
CRISPLD2	4.45887e-215	1.48095	0.194	0.035	1.40602e-210	hSMC1	CRISPLD2
PHLDB22	1.17352e-210	1.17852	0.616	0.319	3.70047e-206	hSMC1	PHLDB2
PPP1R3C	1.47549e-210	0.650694	0.117	0.012	4.65266e-206	hSMC1	PPP1R3C
PDLIM7	1.0046e-209	0.923726	0.261	0.063	3.16781e-205	hSMC1	PDLIM7
AL512638.2	1.30117e-209	0.741292	0.117	0.012	4.10299e-205	hSMC1	AL512638.2
PTPRG2	1.55888e-209	0.937315	0.848	0.564	4.91562e-205	hSMC1	PTPRG
ARHGEF7	1.36364e-208	1.18799	0.645	0.368	4.29996e-204	hSMC1	ARHGEF7
AC093879.1	4.01718e-207	0.794935	0.123	0.013	1.26674e-202	hSMC1	AC093879.1
TRPC4	2.59189e-204	0.598623	0.107	0.01	8.173e-200	hSMC1	TRPC4
GUCY1A31	1.29152e-203	1.03583	0.575	0.257	4.07255e-199	hSMC1	GUCY1A3
MTHFD2	1.47733e-203	0.702686	0.151	0.022	4.65846e-199	hSMC1	MTHFD2
PPFIBP21	3.15605e-202	0.775693	0.185	0.033	9.95198e-198	hSMC1	PPFIBP2
PTP4A3	1.1269e-198	0.723349	0.154	0.023	3.55345e-194	hSMC1	PTP4A3
CACNA2D11	4.73745e-197	1.11831	0.615	0.325	1.49386e-192	hSMC1	CACNA2D1
ARHGEF171	3.41473e-196	0.801188	0.251	0.06	1.07677e-191	hSMC1	ARHGEF17
CABP1	5.68748e-196	0.681755	0.151	0.022	1.79343e-191	hSMC1	CABP1
MSRB31	1.5328e-195	1.1204	0.684	0.427	4.83338e-191	hSMC1	MSRB3
C1QTNF11	1.63355e-194	0.853099	0.251	0.062	5.15108e-190	hSMC1	C1QTNF1
SLC24A31	7.6888e-194	0.989511	0.249	0.061	2.42451e-189	hSMC1	SLC24A3
AEBP1	1.17275e-193	0.88415	0.247	0.06	3.69803e-189	hSMC1	AEBP1
CSRP2	8.49115e-191	0.823813	0.186	0.036	2.67751e-186	hSMC1	CSRP2
MACROD21	4.06775e-190	1.56987	0.516	0.248	1.28268e-185	hSMC1	MACROD2
TSC22D1	6.26723e-190	1.23663	0.581	0.31	1.97625e-185	hSMC1	TSC22D1
SATB21	1.38998e-186	0.79464	0.178	0.033	4.38301e-182	hSMC1	SATB2
AXL1	2.74166e-186	0.811526	0.214	0.047	8.64527e-182	hSMC1	AXL
VIPR2	4.37765e-186	0.627953	0.133	0.018	1.3804e-181	hSMC1	VIPR2
DPF3	9.90969e-186	0.756629	0.16	0.027	3.12482e-181	hSMC1	DPF3
TRAF5	1.0552e-185	0.888752	0.266	0.072	3.32736e-181	hSMC1	TRAF5
DOCK3	2.73557e-184	0.842251	0.167	0.03	8.62608e-180	hSMC1	DOCK3
CDK18	7.37691e-184	0.470353	0.105	0.011	2.32616e-179	hSMC1	CDK18
ROCK11	1.12596e-183	1.09521	0.69	0.457	3.55048e-179	hSMC1	ROCK1
TEAD3	1.83592e-183	0.517918	0.119	0.014	5.78919e-179	hSMC1	TEAD3
MSC-AS11	8.0398e-182	1.01117	0.204	0.045	2.53519e-177	hSMC1	MSC-AS1
KCNQ5	2.94586e-180	0.957165	0.134	0.019	9.28918e-176	hSMC1	KCNQ5
FRAS1	1.67301e-179	0.942047	0.202	0.044	5.27551e-175	hSMC1	FRAS1
SOD3	2.35745e-179	0.72244	0.173	0.032	7.43374e-175	hSMC1	SOD3
MYO1D1	7.28539e-177	1.12211	0.642	0.39	2.2973e-172	hSMC1	MYO1D
COL18A11	4.36016e-176	1.04177	0.48	0.216	1.37489e-171	hSMC1	COL18A1
HSDL2	2.81611e-175	1.08999	0.426	0.176	8.88002e-171	hSMC1	HSDL2
NTN42	3.23583e-175	1.10854	0.447	0.188	1.02036e-170	hSMC1	NTN4
PLEKHG31	1.55998e-174	0.682222	0.187	0.039	4.9191e-170	hSMC1	PLEKHG3
ST52	1.39538e-173	0.969788	0.379	0.139	4.40004e-169	hSMC1	ST5
ADCY1	2.20264e-173	0.6003	0.127	0.018	6.94559e-169	hSMC1	ADCY1
RGS7BP	1.40125e-172	0.714058	0.139	0.022	4.41855e-168	hSMC1	RGS7BP
LMO41	1.86283e-168	1.05686	0.386	0.15	5.87407e-164	hSMC1	LMO4
NAALAD2	1.17784e-166	0.655325	0.16	0.03	3.71409e-162	hSMC1	NAALAD2
GRID2	4.73511e-166	1.41519	0.134	0.022	1.49312e-161	hSMC1	GRID2
PANK1	1.37876e-164	0.481325	0.103	0.012	4.34763e-160	hSMC1	PANK1
JAG1	1.82711e-163	1.00303	0.529	0.258	5.76143e-159	hSMC1	JAG1
PRRX11	1.96009e-163	0.854178	0.318	0.103	6.18076e-159	hSMC1	PRRX1
CSRP1	2.11039e-163	0.959988	0.25	0.072	6.65468e-159	hSMC1	CSRP1
PICALM	3.62843e-163	0.956416	0.76	0.583	1.14415e-158	hSMC1	PICALM
DOCK101	7.31824e-161	0.800319	0.292	0.09	2.30766e-156	hSMC1	DOCK10
SPINT2	1.41633e-159	0.810774	0.196	0.046	4.4661e-155	hSMC1	SPINT2
SPATA221	1.41683e-158	0.582593	0.137	0.023	4.46769e-154	hSMC1	SPATA22
C1QTNF7	5.42375e-158	0.977954	0.205	0.05	1.71027e-153	hSMC1	C1QTNF7
PDE1A2	7.0579e-158	0.463597	0.52	0.216	2.22557e-153	hSMC1	PDE1A
ZNF704	3.3001e-156	1.04316	0.523	0.267	1.04062e-151	hSMC1	ZNF704
COL6A21	3.6217e-156	0.895785	0.429	0.181	1.14203e-151	hSMC1	COL6A2
ADGRB31	9.58125e-156	0.855002	0.377	0.139	3.02125e-151	hSMC1	ADGRB3
MAP21	6.85812e-155	1.09251	0.452	0.205	2.16257e-150	hSMC1	MAP2
ARHGAP441	7.39542e-155	0.88229	0.254	0.074	2.332e-150	hSMC1	ARHGAP44
MYLK-AS1	1.23378e-154	0.757409	0.204	0.051	3.89049e-150	hSMC1	MYLK-AS1
PTPN31	1.69588e-154	0.681031	0.206	0.051	5.34761e-150	hSMC1	PTPN3
AC093535.1	2.4477e-154	0.82877	0.185	0.042	7.71834e-150	hSMC1	AC093535.1
CRIM1	3.90846e-154	1.01614	0.762	0.572	1.23245e-149	hSMC1	CRIM1
MRGPRF	5.00111e-152	0.527579	0.122	0.019	1.577e-147	hSMC1	MRGPRF
NBEAL11	8.75669e-150	0.999691	0.647	0.417	2.76125e-145	hSMC1	NBEAL1
CRTC31	3.00854e-149	1.03919	0.485	0.246	9.48682e-145	hSMC1	CRTC3
LGI41	1.73138e-148	0.613034	0.159	0.032	5.45956e-144	hSMC1	LGI4
ENTPD3-AS1	2.08056e-148	1.26736	0.215	0.059	6.56064e-144	hSMC1	ENTPD3-AS1
KIRREL11	7.25217e-148	0.890919	0.326	0.119	2.28683e-143	hSMC1	KIRREL1
TRPC61	3.42409e-146	0.65259	0.25	0.072	1.07972e-141	hSMC1	TRPC6
SRL	2.35882e-145	0.738453	0.149	0.03	7.43807e-141	hSMC1	SRL
AP005329.2	8.7331e-144	0.677509	0.116	0.018	2.75381e-139	hSMC1	AP005329.2
ANGPTL11	1.86168e-143	0.711787	0.199	0.05	5.87043e-139	hSMC1	ANGPTL1
FAM69A	7.24998e-141	1.02289	0.299	0.108	2.28614e-136	hSMC1	FAM69A
CACNA2D31	1.00425e-140	0.844757	0.194	0.049	3.1667e-136	hSMC1	CACNA2D3
AC007114.21	1.15156e-138	0.717819	0.172	0.04	3.63122e-134	hSMC1	AC007114.2
TACC2	1.87585e-138	0.872042	0.296	0.106	5.91513e-134	hSMC1	TACC2
PDGFA	5.27437e-138	0.607233	0.137	0.026	1.66317e-133	hSMC1	PDGFA
CPE1	1.57442e-136	0.856245	0.416	0.181	4.96463e-132	hSMC1	CPE
AKAP11	2.60157e-136	0.792192	0.235	0.071	8.20354e-132	hSMC1	AKAP1
SOBP1	4.62772e-136	0.769078	0.241	0.074	1.45926e-131	hSMC1	SOBP
SLC8A12	2.28452e-134	1.11589	0.561	0.32	7.20377e-130	hSMC1	SLC8A1
EMX2OS	6.94038e-134	0.526781	0.121	0.021	2.18851e-129	hSMC1	EMX2OS
PDGFC1	9.88853e-134	0.925937	0.326	0.127	3.11815e-129	hSMC1	PDGFC
REEP11	5.19117e-133	0.732898	0.244	0.076	1.63693e-128	hSMC1	REEP1
C9orf147	1.29624e-131	0.788203	0.173	0.043	4.08744e-127	hSMC1	C9orf147
NAV2	1.98974e-131	0.897301	0.501	0.259	6.27424e-127	hSMC1	NAV2
KIAA1958	8.40112e-131	0.762824	0.176	0.044	2.64912e-126	hSMC1	KIAA1958
GRAMD2B1	9.63055e-131	0.953081	0.293	0.108	3.0368e-126	hSMC1	GRAMD2B
SYT2	1.49088e-130	0.689487	0.125	0.023	4.7012e-126	hSMC1	SYT2
AC108472.1	5.39499e-129	0.682598	0.14	0.029	1.7012e-124	hSMC1	AC108472.1
DIRC3	1.44466e-128	1.17884	0.317	0.126	4.55543e-124	hSMC1	DIRC3
NCALD1	5.84212e-128	0.905525	0.444	0.207	1.8422e-123	hSMC1	NCALD
EGFLAM1	1.32158e-127	0.755471	0.14	0.029	4.16735e-123	hSMC1	EGFLAM
PTCHD1-AS	8.53626e-126	0.886214	0.109	0.018	2.69174e-121	hSMC1	PTCHD1-AS
IFT81	3.46973e-125	0.817307	0.242	0.08	1.09411e-120	hSMC1	IFT81
ECM21	1.18273e-124	0.809197	0.302	0.113	3.7295e-120	hSMC1	ECM2
AC019197.12	2.10581e-124	1.39254	0.224	0.072	6.64025e-120	hSMC1	AC019197.1
GUCY1B31	2.47466e-124	0.770884	0.234	0.075	7.80334e-120	hSMC1	GUCY1B3
ASPA1	1.46426e-123	0.563378	0.148	0.033	4.61726e-119	hSMC1	ASPA
MICU31	5.07588e-123	0.913443	0.409	0.196	1.60058e-118	hSMC1	MICU3
DNAJC6	2.90054e-122	0.734255	0.168	0.042	9.14628e-118	hSMC1	DNAJC6
MRVI1-AS11	1.88866e-120	0.579463	0.154	0.036	5.95551e-116	hSMC1	MRVI1-AS1
AC098829.1	1.15051e-119	1.14107	0.368	0.168	3.62792e-115	hSMC1	AC098829.1
FRY-AS1	1.39039e-119	0.663686	0.136	0.029	4.38432e-115	hSMC1	FRY-AS1
ADAMTS9-AS21	5.27457e-118	0.736741	0.696	0.466	1.66323e-113	hSMC1	ADAMTS9-AS2
AL139294.1	2.1579e-116	0.649959	0.112	0.021	6.8045e-112	hSMC1	AL139294.1
VCL1	1.18931e-115	0.899837	0.467	0.251	3.75025e-111	hSMC1	VCL
KCNE41	4.19618e-115	0.564297	0.108	0.019	1.32318e-110	hSMC1	KCNE4
DGKD	6.93469e-115	0.751172	0.23	0.077	2.18672e-110	hSMC1	DGKD
ITGA3	7.52806e-115	0.822923	0.268	0.101	2.37382e-110	hSMC1	ITGA3
GALNT16	2.93014e-113	0.56664	0.127	0.027	9.23961e-109	hSMC1	GALNT16
MICAL1	2.43825e-112	0.470618	0.11	0.021	7.68854e-108	hSMC1	MICAL1
HMGCLL11	1.773e-111	0.659967	0.136	0.031	5.59081e-107	hSMC1	HMGCLL1
KANK2	2.10682e-111	0.75887	0.255	0.092	6.64344e-107	hSMC1	KANK2
COL21A1	1.16547e-109	0.701725	0.304	0.122	3.67508e-105	hSMC1	COL21A1
AC066613.2	1.36045e-109	0.538578	0.133	0.03	4.28991e-105	hSMC1	AC066613.2
SERPINI1	1.64298e-109	0.758221	0.186	0.056	5.18081e-105	hSMC1	SERPINI1
SLC38A12	6.04611e-108	0.732225	0.295	0.118	1.90652e-103	hSMC1	SLC38A1
ECHDC2	9.38349e-108	0.774001	0.363	0.166	2.9589e-103	hSMC1	ECHDC2
EBF13	2.8925e-107	0.554568	0.846	0.691	9.12091e-103	hSMC1	EBF1
PLEKHH21	5.382e-107	0.64627	0.252	0.09	1.6971e-102	hSMC1	PLEKHH2
TBL1X	5.36284e-103	0.968066	0.397	0.203	1.69106e-98	hSMC1	TBL1X
TWSG1	6.94585e-103	0.657849	0.191	0.06	2.19023e-98	hSMC1	TWSG1
SORBS3	2.81686e-102	0.750751	0.249	0.094	8.8824e-98	hSMC1	SORBS3
RGL31	4.47514e-102	0.503437	0.136	0.033	1.41115e-97	hSMC1	RGL3
OLFML2B	1.39922e-100	0.438724	0.107	0.022	4.41215e-96	hSMC1	OLFML2B
ABTB2	5.69422e-100	0.542071	0.109	0.022	1.79556e-95	hSMC1	ABTB2
SDC2	1.65284e-99	0.646804	0.205	0.068	5.2119e-95	hSMC1	SDC2
RNF1801	9.84167e-99	0.837802	0.348	0.166	3.10338e-94	hSMC1	RNF180
NRGN	3.26107e-98	0.423653	0.103	0.021	1.02831e-93	hSMC1	NRGN
MAPK101	3.69868e-98	0.715434	0.343	0.155	1.1663e-93	hSMC1	MAPK10
PLS3	1.04661e-97	0.838823	0.473	0.271	3.30029e-93	hSMC1	PLS3
AL157392.2	3.29329e-97	0.653177	0.166	0.049	1.03847e-92	hSMC1	AL157392.2
ALPK3	1.21039e-96	0.55387	0.149	0.041	3.81672e-92	hSMC1	ALPK3
PCED1B1	8.22155e-96	0.915095	0.476	0.276	2.5925e-91	hSMC1	PCED1B
MICAL21	1.43489e-95	0.799773	0.29	0.123	4.52465e-91	hSMC1	MICAL2
DLG22	2.50362e-95	0.980592	0.574	0.381	7.89467e-91	hSMC1	DLG2
ARHGAP421	2.19697e-94	0.669505	0.269	0.107	6.92769e-90	hSMC1	ARHGAP42
HEY2	4.86413e-94	0.635645	0.184	0.059	1.53381e-89	hSMC1	HEY2
ENPEP1	7.95219e-94	0.763531	0.167	0.05	2.50756e-89	hSMC1	ENPEP
SLC8A1-AS12	2.37022e-93	0.985333	0.267	0.111	7.47401e-89	hSMC1	SLC8A1-AS1
TNS11	2.74395e-93	0.771602	0.605	0.433	8.6525e-89	hSMC1	TNS1
PM20D2	4.59626e-93	0.568985	0.152	0.044	1.44934e-88	hSMC1	PM20D2
NEO1	5.82477e-93	0.54885	0.196	0.066	1.83673e-88	hSMC1	NEO1
IGFBP73	1.57077e-92	0.565299	0.772	0.573	4.95311e-88	hSMC1	IGFBP7
COL12A11	3.23187e-92	0.653815	0.227	0.084	1.01911e-87	hSMC1	COL12A1
PPP1R14A	3.66213e-91	0.574069	0.136	0.036	1.15478e-86	hSMC1	PPP1R14A
PTEN1	1.53651e-90	0.791974	0.611	0.443	4.84509e-86	hSMC1	PTEN
ARID5B1	2.35275e-90	0.772145	0.487	0.287	7.41893e-86	hSMC1	ARID5B
CKMT2	7.33065e-90	0.46904	0.125	0.031	2.31157e-85	hSMC1	CKMT2
MAP7D31	5.15364e-89	0.6595	0.224	0.085	1.6251e-84	hSMC1	MAP7D3
COL6A11	8.67334e-89	0.739438	0.371	0.185	2.73496e-84	hSMC1	COL6A1
SH3BGRL	9.03259e-89	0.898293	0.422	0.243	2.84825e-84	hSMC1	SH3BGRL
NMNAT2	1.95386e-88	0.8286	0.282	0.123	6.16112e-84	hSMC1	NMNAT2
PTPRD	2.79363e-88	0.763167	0.174	0.056	8.80916e-84	hSMC1	PTPRD
ADCY9	2.1388e-87	0.829473	0.339	0.167	6.74427e-83	hSMC1	ADCY9
SPECC11	5.1151e-85	0.723986	0.44	0.245	1.61295e-80	hSMC1	SPECC1
SETBP11	9.50977e-84	0.639956	0.507	0.299	2.99872e-79	hSMC1	SETBP1
PRR161	1.1413e-83	0.550739	0.114	0.028	3.59885e-79	hSMC1	PRR16
RASGRP2	1.23117e-83	0.432373	0.119	0.03	3.88225e-79	hSMC1	RASGRP2
MEF2D	1.71408e-83	0.641345	0.209	0.079	5.40501e-79	hSMC1	MEF2D
SLC20A2	3.25915e-83	0.827848	0.35	0.182	1.02771e-78	hSMC1	SLC20A2
SLC4A71	2.64784e-82	0.625977	0.347	0.172	8.34944e-78	hSMC1	SLC4A7
PDK3	5.12696e-82	0.600032	0.186	0.066	1.61668e-77	hSMC1	PDK3
MAGI2	5.81562e-82	0.788097	0.611	0.424	1.83384e-77	hSMC1	MAGI2
C9orf3	6.26529e-82	0.742135	0.634	0.48	1.97563e-77	hSMC1	C9orf3
PARM11	1.07496e-81	0.584341	0.335	0.159	3.38966e-77	hSMC1	PARM1
MAT2A1	2.49668e-81	0.674111	0.257	0.11	7.87278e-77	hSMC1	MAT2A
CRTC3-AS1	1.75946e-80	0.627021	0.164	0.054	5.54809e-76	hSMC1	CRTC3-AS1
ROBO11	2.71047e-80	0.654235	0.284	0.127	8.54691e-76	hSMC1	ROBO1
TGFBI	3.57202e-80	0.596727	0.156	0.049	1.12636e-75	hSMC1	TGFBI
PRKCA1	5.41606e-80	0.63256	0.338	0.165	1.70785e-75	hSMC1	PRKCA
NCKAP51	1.59544e-79	0.46256	0.235	0.092	5.03089e-75	hSMC1	NCKAP5
BCAM	1.7083e-79	0.729128	0.295	0.14	5.38677e-75	hSMC1	BCAM
AOC3	2.22682e-79	0.565004	0.192	0.07	7.02182e-75	hSMC1	AOC3
RNF1522	9.14427e-79	0.906999	0.357	0.187	2.88346e-74	hSMC1	RNF152
AC026894.1	5.94266e-76	0.601282	0.123	0.034	1.8739e-71	hSMC1	AC026894.1
NOTCH21	8.35534e-76	0.528811	0.215	0.085	2.63469e-71	hSMC1	NOTCH2
ATXN11	1.61969e-75	0.677385	0.573	0.398	5.10738e-71	hSMC1	ATXN1
ENTPD1-AS11	3.22427e-75	0.68751	0.61	0.421	1.01671e-70	hSMC1	ENTPD1-AS1
ACTN12	1.34675e-74	0.746327	0.408	0.237	4.24669e-70	hSMC1	ACTN1
GALNT171	1.37325e-74	0.584844	0.146	0.046	4.33026e-70	hSMC1	GALNT17
ITPK1	1.57928e-74	0.584134	0.2	0.078	4.97994e-70	hSMC1	ITPK1
ARPC5	3.92388e-74	0.653358	0.291	0.14	1.23732e-69	hSMC1	ARPC5
DZIP1	6.10083e-74	0.444725	0.112	0.03	1.92377e-69	hSMC1	DZIP1
TINAGL11	7.86963e-74	0.692003	0.313	0.157	2.48153e-69	hSMC1	TINAGL1
PDLIM5	1.21195e-73	0.693062	0.673	0.533	3.82165e-69	hSMC1	PDLIM5
PDE4DIP	7.66255e-73	0.359575	0.104	0.027	2.41623e-68	hSMC1	PDE4DIP
JAK2	9.62686e-73	0.891573	0.413	0.254	3.03564e-68	hSMC1	JAK2
DLGAP4-AS1	2.66382e-72	0.620112	0.205	0.082	8.39982e-68	hSMC1	DLGAP4-AS1
EDA1	5.13897e-72	0.615561	0.242	0.105	1.62047e-67	hSMC1	EDA
PLCE11	5.21756e-72	0.695328	0.328	0.167	1.64525e-67	hSMC1	PLCE1
KANK1	1.83263e-71	0.738891	0.325	0.17	5.77885e-67	hSMC1	KANK1
PALLD1	3.37209e-71	0.713952	0.459	0.285	1.06332e-66	hSMC1	PALLD
FAS	3.74173e-71	0.434666	0.112	0.031	1.17988e-66	hSMC1	FAS
OAZ2	6.04677e-71	0.542077	0.196	0.077	1.90673e-66	hSMC1	OAZ2
ARHGAP17	3.91931e-70	0.752382	0.521	0.366	1.23588e-65	hSMC1	ARHGAP17
CRMP1	2.57712e-69	0.46617	0.102	0.027	8.12644e-65	hSMC1	CRMP1
SYNM1	3.89528e-69	0.524111	0.128	0.039	1.2283e-64	hSMC1	SYNM
PCGF5	9.48703e-69	0.766468	0.383	0.225	2.99155e-64	hSMC1	PCGF5
SVIL	1.08775e-68	0.690267	0.514	0.351	3.42999e-64	hSMC1	SVIL
LUC7L31	1.41407e-68	0.5969	0.732	0.618	4.45898e-64	hSMC1	LUC7L3
CDC14B2	1.45252e-68	0.655684	0.253	0.116	4.58022e-64	hSMC1	CDC14B
LCLAT1	1.9745e-68	0.73961	0.319	0.171	6.2262e-64	hSMC1	LCLAT1
RUSC2	9.11128e-68	0.663388	0.312	0.162	2.87306e-63	hSMC1	RUSC2
GLT8D21	6.05063e-67	0.472198	0.139	0.046	1.90795e-62	hSMC1	GLT8D2
BGN	1.10133e-66	0.505344	0.125	0.039	3.47281e-62	hSMC1	BGN
KLF121	1.76069e-66	0.648154	0.446	0.268	5.55199e-62	hSMC1	KLF12
CSRNP32	5.39013e-66	0.574348	0.181	0.07	1.69967e-61	hSMC1	CSRNP3
PLEKHO1	1.13704e-65	0.402226	0.115	0.034	3.58544e-61	hSMC1	PLEKHO1
AC138123.2	5.52445e-65	0.616404	0.133	0.044	1.74202e-60	hSMC1	AC138123.2
DMPK	6.83354e-65	0.506889	0.145	0.05	2.15482e-60	hSMC1	DMPK
AC025211.1	1.262e-64	0.524436	0.112	0.033	3.97946e-60	hSMC1	AC025211.1
PBX31	2.02562e-64	0.744268	0.353	0.199	6.38739e-60	hSMC1	PBX3
RNF241	3.16908e-64	0.585755	0.161	0.06	9.99307e-60	hSMC1	RNF24
HS6ST31	6.03438e-64	0.727037	0.109	0.032	1.90282e-59	hSMC1	HS6ST3
MERTK	8.76702e-64	0.618545	0.249	0.119	2.76451e-59	hSMC1	MERTK
PRICKLE11	9.51759e-63	0.786008	0.211	0.094	3.00118e-58	hSMC1	PRICKLE1
SIPA1L1	2.02254e-62	0.69862	0.454	0.296	6.37767e-58	hSMC1	SIPA1L1
OSBPL91	3.61009e-62	0.683187	0.465	0.314	1.13837e-57	hSMC1	OSBPL9
ADCY61	3.55401e-61	0.55919	0.217	0.096	1.12069e-56	hSMC1	ADCY6
ACTN4	5.2015e-61	0.662694	0.496	0.345	1.64019e-56	hSMC1	ACTN4
CLIP4	1.03793e-60	0.457202	0.143	0.051	3.27292e-56	hSMC1	CLIP4
KLHL29	1.04795e-60	0.696526	0.269	0.135	3.30449e-56	hSMC1	KLHL29
MOB3B1	1.74542e-60	0.697197	0.311	0.168	5.50383e-56	hSMC1	MOB3B
MEIS21	1.88522e-60	0.560135	0.42	0.247	5.94468e-56	hSMC1	MEIS2
COL10A1	3.73173e-60	0.607285	0.159	0.06	1.17673e-55	hSMC1	COL10A1
MAML31	6.72647e-60	0.640225	0.626	0.483	2.12106e-55	hSMC1	MAML3
IL6R	9.855e-60	0.426117	0.148	0.054	3.10758e-55	hSMC1	IL6R
SLC5A3	1.79555e-59	0.529478	0.174	0.071	5.6619e-55	hSMC1	SLC5A3
ELL2	1.92002e-59	1.05685	0.26	0.132	6.05439e-55	hSMC1	ELL2
FANCC	2.81248e-59	0.786635	0.366	0.219	8.86859e-55	hSMC1	FANCC
ARSJ	3.7375e-59	0.483232	0.118	0.038	1.17855e-54	hSMC1	ARSJ
DCLK11	4.29358e-59	0.621384	0.25	0.121	1.3539e-54	hSMC1	DCLK1
NAF1	1.27964e-58	0.645503	0.203	0.091	4.0351e-54	hSMC1	NAF1
TRPS12	2.20759e-58	0.609778	0.376	0.22	6.9612e-54	hSMC1	TRPS1
LIMD11	2.2254e-58	0.54114	0.217	0.099	7.01735e-54	hSMC1	LIMD1
AL450384.2	6.09051e-58	0.695136	0.172	0.071	1.92052e-53	hSMC1	AL450384.2
BCAS3	6.9636e-58	0.636117	0.641	0.503	2.19583e-53	hSMC1	BCAS3
ILK	8.31418e-58	0.640273	0.334	0.191	2.62171e-53	hSMC1	ILK
PDLIM31	9.24251e-58	0.62026	0.2	0.089	2.91444e-53	hSMC1	PDLIM3
AC110760.1	3.20331e-57	0.503657	0.126	0.043	1.0101e-52	hSMC1	AC110760.1
COL5A21	3.60381e-57	0.490934	0.38	0.22	1.13639e-52	hSMC1	COL5A2
TRABD2B1	6.63098e-57	0.639355	0.241	0.117	2.09095e-52	hSMC1	TRABD2B
AC005746.2	7.59511e-57	0.499101	0.118	0.039	2.39497e-52	hSMC1	AC005746.2
TENM11	3.31694e-56	0.398962	0.107	0.034	1.04593e-51	hSMC1	TENM1
IDS	3.53679e-56	0.576331	0.213	0.099	1.11526e-51	hSMC1	IDS
LINC011972	5.82821e-56	0.500316	0.365	0.207	1.83781e-51	hSMC1	LINC01197
NDUFA4	7.26353e-56	0.708347	0.209	0.096	2.29041e-51	hSMC1	NDUFA4
FILIP1	8.61364e-56	0.613558	0.454	0.291	2.71614e-51	hSMC1	FILIP1
PTPRK1	1.34509e-55	0.631245	0.617	0.479	4.24147e-51	hSMC1	PTPRK
VWA8	5.24691e-55	0.634283	0.424	0.277	1.65451e-50	hSMC1	VWA8
RARB1	1.36528e-54	0.522016	0.173	0.072	4.30515e-50	hSMC1	RARB
EGFR	1.56231e-54	0.491514	0.378	0.219	4.92644e-50	hSMC1	EGFR
C15orf41	2.72994e-54	0.708957	0.269	0.142	8.60833e-50	hSMC1	C15orf41
AC087477.2	2.80504e-54	0.511534	0.143	0.054	8.84512e-50	hSMC1	AC087477.2
TNS31	4.91913e-54	0.609686	0.225	0.108	1.55115e-49	hSMC1	TNS3
TPCN11	5.35828e-54	0.619787	0.264	0.139	1.68963e-49	hSMC1	TPCN1
LURAP1L-AS11	9.70961e-54	0.464491	0.135	0.049	3.06173e-49	hSMC1	LURAP1L-AS1
KIF13A	2.36497e-53	0.581592	0.583	0.452	7.45746e-49	hSMC1	KIF13A
THSD7B1	2.96756e-53	0.391179	0.205	0.092	9.35761e-49	hSMC1	THSD7B
1971-09-01	7.59233e-53	0.650989	0.48	0.339	2.39409e-48	hSMC1	2021-09-07
CCDC107	1.31335e-52	0.406714	0.142	0.054	4.14139e-48	hSMC1	CCDC107
XYLT1	4.97912e-52	0.529399	0.162	0.067	1.57007e-47	hSMC1	XYLT1
LINC02256	2.16783e-51	0.419554	0.13	0.048	6.83583e-47	hSMC1	LINC02256
ACSS31	4.57798e-51	0.467811	0.206	0.095	1.44357e-46	hSMC1	ACSS3
PRUNE21	2.64659e-50	0.756778	0.189	0.088	8.34548e-46	hSMC1	PRUNE2
PARD32	4.39981e-50	0.467758	0.563	0.411	1.38739e-45	hSMC1	PARD3
NMD31	6.57484e-50	0.670738	0.322	0.19	2.07324e-45	hSMC1	NMD3
SLMAP	3.25853e-49	0.715864	0.416	0.285	1.02751e-44	hSMC1	SLMAP
RABGAP1	3.45179e-49	0.593393	0.546	0.421	1.08845e-44	hSMC1	RABGAP1
TLN11	9.27147e-49	0.574079	0.289	0.162	2.92357e-44	hSMC1	TLN1
PAWR1	1.67212e-48	0.533416	0.374	0.233	5.27268e-44	hSMC1	PAWR
CAB39L	9.05121e-48	0.494079	0.176	0.079	2.85412e-43	hSMC1	CAB39L
ITFG2	1.94092e-47	0.594579	0.222	0.113	6.12029e-43	hSMC1	ITFG2
NUDT41	4.36197e-47	0.546753	0.206	0.101	1.37546e-42	hSMC1	NUDT4
AR	9.84458e-47	0.499323	0.157	0.067	3.10429e-42	hSMC1	AR
GJC11	1.05118e-46	0.372836	0.11	0.039	3.31468e-42	hSMC1	GJC1
PTPRG-AS11	1.46097e-46	0.632862	0.179	0.083	4.60687e-42	hSMC1	PTPRG-AS1
NT5DC11	1.6943e-46	0.63606	0.308	0.182	5.34264e-42	hSMC1	NT5DC1
ADGRE5	1.72663e-46	0.424526	0.133	0.052	5.44457e-42	hSMC1	ADGRE5
PRKACB1	3.61328e-46	0.612526	0.255	0.138	1.13938e-41	hSMC1	PRKACB
SUSD1	4.24191e-46	0.358704	0.123	0.046	1.3376e-41	hSMC1	SUSD1
RIPOR2	5.09525e-46	0.476727	0.237	0.122	1.60669e-41	hSMC1	RIPOR2
MFHAS1	2.60566e-45	0.530928	0.213	0.108	8.21644e-41	hSMC1	MFHAS1
ASTN21	6.8955e-45	0.639385	0.189	0.091	2.17436e-40	hSMC1	ASTN2
CPM1	7.95664e-45	0.742494	0.308	0.185	2.50897e-40	hSMC1	CPM
COL5A11	1.12829e-44	0.396235	0.147	0.062	3.55783e-40	hSMC1	COL5A1
AP001021.21	2.10943e-44	0.629856	0.223	0.116	6.65168e-40	hSMC1	AP001021.2
AC073569.2	5.01587e-44	0.447283	0.147	0.063	1.58165e-39	hSMC1	AC073569.2
ATP2A2	7.67889e-44	0.66692	0.303	0.185	2.42139e-39	hSMC1	ATP2A2
SSBP2	1.67896e-43	0.503344	0.684	0.584	5.29428e-39	hSMC1	SSBP2
ID4	9.14536e-43	0.38631	0.13	0.053	2.88381e-38	hSMC1	ID4
DDR22	1.28402e-42	0.45139	0.242	0.129	4.0489e-38	hSMC1	DDR2
AP001825.1	1.88972e-42	0.548952	0.115	0.044	5.95884e-38	hSMC1	AP001825.1
ACKR3	2.59959e-42	0.497402	0.164	0.075	8.19729e-38	hSMC1	ACKR3
PALM2-AKAP21	2.95582e-42	0.360203	0.117	0.045	9.3206e-38	hSMC1	PALM2-AKAP2
CENPP1	3.05256e-42	0.584781	0.276	0.158	9.62564e-38	hSMC1	CENPP
SLC38A22	5.09739e-42	0.572634	0.411	0.28	1.60736e-37	hSMC1	SLC38A2
ABHD21	5.09823e-42	0.624843	0.287	0.172	1.60763e-37	hSMC1	ABHD2
NR2F22	5.26365e-42	0.515688	0.31	0.186	1.65979e-37	hSMC1	NR2F2
SPOP	5.42929e-42	0.569567	0.333	0.212	1.71202e-37	hSMC1	SPOP
OAT	8.89946e-42	0.399285	0.116	0.045	2.80627e-37	hSMC1	OAT
HADH	1.14953e-41	0.35174	0.139	0.058	3.62481e-37	hSMC1	HADH
PPP1CB	7.54794e-41	0.78771	0.343	0.226	2.38009e-36	hSMC1	PPP1CB
AC104123.1	1.2984e-40	0.559104	0.127	0.053	4.09423e-36	hSMC1	AC104123.1
EHBP1L1	3.25129e-40	0.465746	0.219	0.116	1.02523e-35	hSMC1	EHBP1L1
LURAP1L1	3.28281e-40	0.383571	0.143	0.062	1.03517e-35	hSMC1	LURAP1L
SCUBE3	4.59432e-40	0.378966	0.106	0.04	1.44873e-35	hSMC1	SCUBE3
PLCL21	7.42261e-40	0.465023	0.264	0.15	2.34057e-35	hSMC1	PLCL2
ELN	9.30837e-40	0.699541	0.475	0.343	2.93521e-35	hSMC1	ELN
VPS45	1.2568e-39	0.529338	0.29	0.175	3.96307e-35	hSMC1	VPS45
SLC8B1	3.45284e-39	0.455308	0.156	0.073	1.08878e-34	hSMC1	SLC8B1
OSBPL61	4.51991e-39	0.465104	0.118	0.048	1.42526e-34	hSMC1	OSBPL6
GAREM1	7.06551e-39	0.525463	0.248	0.139	2.22797e-34	hSMC1	GAREM1
FARP11	7.8478e-39	0.505927	0.447	0.32	2.47465e-34	hSMC1	FARP1
TESK2	1.14497e-38	0.422208	0.166	0.079	3.61045e-34	hSMC1	TESK2
ADGRA3	3.44795e-38	0.404238	0.152	0.07	1.08724e-33	hSMC1	ADGRA3
LIN7A1	5.26808e-38	0.287937	0.117	0.047	1.66118e-33	hSMC1	LIN7A
SUGCT	4.38999e-37	0.533493	0.136	0.061	1.3843e-32	hSMC1	SUGCT
SYT11	4.4818e-37	0.365529	0.284	0.164	1.41325e-32	hSMC1	SYT1
FBXL21	1.0752e-36	0.537676	0.325	0.21	3.39043e-32	hSMC1	FBXL2
KLHL42	1.18698e-36	0.386539	0.143	0.065	3.74291e-32	hSMC1	KLHL42
CC2D2A	1.65289e-36	0.516061	0.3	0.185	5.21205e-32	hSMC1	CC2D2A
ANXA61	1.73396e-36	0.396248	0.174	0.086	5.46769e-32	hSMC1	ANXA6
MAP3K5	2.56976e-36	0.569799	0.335	0.218	8.10323e-32	hSMC1	MAP3K5
ADAP21	3.10676e-36	0.405783	0.108	0.044	9.79656e-32	hSMC1	ADAP2
LAMA51	7.93255e-36	0.496236	0.232	0.132	2.50137e-31	hSMC1	LAMA5
PTPN131	9.53025e-36	0.373959	0.222	0.121	3.00517e-31	hSMC1	PTPN13
ARMC2	1.16199e-35	0.407269	0.188	0.098	3.6641e-31	hSMC1	ARMC2
CLTCL11	1.69514e-35	0.392232	0.154	0.074	5.34528e-31	hSMC1	CLTCL1
SMOC2	2.50515e-35	0.488573	0.118	0.05	7.89949e-31	hSMC1	SMOC2
TPCN2	4.15245e-35	0.324876	0.117	0.05	1.30939e-30	hSMC1	TPCN2
RHOQ1	4.50196e-35	0.393471	0.16	0.078	1.4196e-30	hSMC1	RHOQ
PIP4K2A1	4.70234e-35	0.592019	0.396	0.286	1.48279e-30	hSMC1	PIP4K2A
FAM46A1	5.63479e-35	0.526889	0.158	0.077	1.77682e-30	hSMC1	FAM46A
SMTN2	6.09834e-35	0.386022	0.171	0.085	1.92299e-30	hSMC1	SMTN
MOB2	6.17136e-35	0.554903	0.212	0.119	1.94601e-30	hSMC1	MOB2
BCL21	8.15871e-35	0.528155	0.266	0.161	2.57269e-30	hSMC1	BCL2
SLC39A111	5.76973e-34	0.605192	0.351	0.24	1.81937e-29	hSMC1	SLC39A11
MITF2	8.53326e-34	0.509954	0.227	0.129	2.69079e-29	hSMC1	MITF
C11orf58	1.01997e-33	0.68079	0.324	0.222	3.21627e-29	hSMC1	C11orf58
ZNF6181	1.05049e-33	0.415321	0.191	0.102	3.31251e-29	hSMC1	ZNF618
VLDLR-AS1	1.05166e-33	0.366447	0.101	0.04	3.31619e-29	hSMC1	VLDLR-AS1
AC006030.1	2.37996e-33	0.458807	0.143	0.069	7.50472e-29	hSMC1	AC006030.1
CBL	2.46517e-33	0.502413	0.304	0.196	7.77343e-29	hSMC1	CBL
FGF11	3.31448e-33	0.30065	0.115	0.049	1.04516e-28	hSMC1	FGF1
MAGED12	7.7685e-33	0.461636	0.16	0.081	2.44964e-28	hSMC1	MAGED1
FILIP1L1	1.79372e-32	0.479667	0.49	0.373	5.65615e-28	hSMC1	FILIP1L
RAB312	1.90174e-32	0.463694	0.186	0.1	5.99675e-28	hSMC1	RAB31
NDFIP1	1.98138e-32	0.488208	0.356	0.246	6.24788e-28	hSMC1	NDFIP1
PATJ	2.01587e-32	0.527339	0.3	0.195	6.35665e-28	hSMC1	PATJ
FHL11	2.11097e-32	0.42719	0.324	0.212	6.65651e-28	hSMC1	FHL1
ATP2B4	2.37659e-32	0.345318	0.506	0.382	7.4941e-28	hSMC1	ATP2B4
AC018682.1	3.04188e-32	0.360355	0.103	0.043	9.59197e-28	hSMC1	AC018682.1
NR4A1	8.52093e-32	0.926631	0.142	0.07	2.68691e-27	hSMC1	NR4A1
FEZ2	3.80621e-31	0.75722	0.469	0.374	1.20021e-26	hSMC1	FEZ2
AL133346.1	6.27283e-31	0.494981	0.237	0.141	1.97801e-26	hSMC1	AL133346.1
GABPB21	1.44509e-30	0.371572	0.157	0.08	4.55679e-26	hSMC1	GABPB2
FCHSD2	2.08082e-30	0.396948	0.696	0.622	6.56146e-26	hSMC1	FCHSD2
SMURF1	2.81851e-30	0.530721	0.388	0.285	8.8876e-26	hSMC1	SMURF1
DOCK71	4.25329e-30	0.451705	0.24	0.147	1.34119e-25	hSMC1	DOCK7
KAZN	4.65355e-30	0.433556	0.22	0.128	1.4674e-25	hSMC1	KAZN
PTPRS1	7.38841e-30	0.388617	0.158	0.082	2.32979e-25	hSMC1	PTPRS
DYNLT1	1.73473e-29	0.404129	0.163	0.086	5.47012e-25	hSMC1	DYNLT1
THBS1	1.86311e-29	0.483981	0.127	0.061	5.87496e-25	hSMC1	THBS1
ANKRA2	2.11556e-29	0.387258	0.144	0.073	6.67101e-25	hSMC1	ANKRA2
AC008440.21	2.36636e-29	0.398115	0.132	0.064	7.46184e-25	hSMC1	AC008440.2
POLR2B	2.44768e-29	0.619354	0.32	0.221	7.71827e-25	hSMC1	POLR2B
DAPK3	1.01441e-28	0.439045	0.176	0.097	3.19874e-24	hSMC1	DAPK3
DGKH	1.2028e-28	0.41756	0.5	0.389	3.7928e-24	hSMC1	DGKH
SH3RF31	1.29495e-28	0.398971	0.45	0.335	4.08337e-24	hSMC1	SH3RF3
PBX12	1.41278e-28	0.321436	0.557	0.434	4.45493e-24	hSMC1	PBX1
PHACTR11	1.96817e-28	0.540878	0.372	0.269	6.20623e-24	hSMC1	PHACTR1
RCSD12	2.22611e-28	0.365697	0.174	0.094	7.01959e-24	hSMC1	RCSD1
JAM3	6.58347e-28	0.378544	0.191	0.108	2.07597e-23	hSMC1	JAM3
TOM1L1	9.62045e-28	0.429564	0.187	0.106	3.03362e-23	hSMC1	TOM1L1
ARHGEF9	1.34571e-27	0.387548	0.157	0.084	4.24344e-23	hSMC1	ARHGEF9
RGS51	2.61079e-27	0.358076	0.17	0.092	8.23262e-23	hSMC1	RGS5
ADAMTS10	6.53866e-27	0.460367	0.149	0.08	2.06184e-22	hSMC1	ADAMTS10
COL1A21	1.01454e-26	0.360265	0.444	0.323	3.19915e-22	hSMC1	COL1A2
MFAP4	1.30685e-26	0.279673	0.104	0.047	4.12088e-22	hSMC1	MFAP4
SACS	1.37755e-26	0.387109	0.141	0.074	4.34382e-22	hSMC1	SACS
XKR61	2.18601e-26	0.385203	0.191	0.11	6.89314e-22	hSMC1	XKR6
AL590006.1	2.59647e-26	0.367756	0.116	0.055	8.18746e-22	hSMC1	AL590006.1
MPRIP1	2.88986e-26	0.440797	0.37	0.271	9.1126e-22	hSMC1	MPRIP
PPP1R12C	2.98909e-26	0.362091	0.124	0.062	9.42548e-22	hSMC1	PPP1R12C
ESYT21	9.28189e-26	0.405299	0.508	0.408	2.92686e-21	hSMC1	ESYT2
SRSF10	9.74522e-26	0.479279	0.38	0.288	3.07296e-21	hSMC1	SRSF10
SNHG141	1.37291e-25	0.493468	0.504	0.415	4.32919e-21	hSMC1	SNHG14
AC087286.21	3.62397e-25	0.509779	0.199	0.12	1.14275e-20	hSMC1	AC087286.2
L3MBTL41	3.64493e-25	0.406663	0.467	0.366	1.14935e-20	hSMC1	L3MBTL4
AEBP21	5.00863e-25	0.478469	0.376	0.28	1.57937e-20	hSMC1	AEBP2
PLAC91	5.27909e-25	0.400071	0.211	0.127	1.66466e-20	hSMC1	PLAC9
TPM4	5.45332e-25	0.41524	0.332	0.232	1.7196e-20	hSMC1	TPM4
ITPR11	1.97351e-24	0.367276	0.469	0.36	6.22308e-20	hSMC1	ITPR1
CDS21	2.25218e-24	0.372987	0.255	0.167	7.10181e-20	hSMC1	CDS2
HOXB-AS11	2.55632e-24	0.307686	0.115	0.057	8.06085e-20	hSMC1	HOXB-AS1
AC092902.2	2.7474e-24	0.333062	0.132	0.069	8.66336e-20	hSMC1	AC092902.2
VEGFA	5.07266e-24	0.319423	0.107	0.052	1.59956e-19	hSMC1	VEGFA
GLIPR1L1	5.30052e-24	0.401821	0.101	0.048	1.67141e-19	hSMC1	GLIPR1L1
UBE2H	5.82825e-24	0.424691	0.435	0.346	1.83782e-19	hSMC1	UBE2H
AC117834.11	6.50126e-24	0.499724	0.192	0.116	2.05004e-19	hSMC1	AC117834.1
OLFML2A	1.02251e-23	0.369459	0.128	0.067	3.22428e-19	hSMC1	OLFML2A
ANGPTL41	2.00729e-23	0.438263	0.141	0.077	6.32959e-19	hSMC1	ANGPTL4
DMXL2	2.0517e-23	0.412064	0.187	0.113	6.46964e-19	hSMC1	DMXL2
MEIS11	3.06344e-23	0.471656	0.179	0.106	9.65994e-19	hSMC1	MEIS1
BARD1	3.27544e-23	0.363048	0.133	0.071	1.03284e-18	hSMC1	BARD1
RCL1	4.12491e-23	0.358168	0.173	0.101	1.30071e-18	hSMC1	RCL1
ZRANB2	5.21799e-23	0.381843	0.601	0.533	1.64539e-18	hSMC1	ZRANB2
MXI1	5.83781e-23	0.369982	0.182	0.109	1.84084e-18	hSMC1	MXI1
PCSK7	8.3939e-23	0.458857	0.215	0.137	2.64685e-18	hSMC1	PCSK7
CRYAB	8.48738e-23	0.289198	0.107	0.052	2.67632e-18	hSMC1	CRYAB
SMAP2	3.38893e-22	0.284734	0.12	0.062	1.06863e-17	hSMC1	SMAP2
CLASP2	7.87056e-22	0.500645	0.471	0.397	2.48182e-17	hSMC1	CLASP2
AL157392.3	9.03016e-22	0.423971	0.169	0.101	2.84748e-17	hSMC1	AL157392.3
HMGN3	1.0738e-21	0.407003	0.309	0.221	3.38602e-17	hSMC1	HMGN3
PAPD5	1.83759e-21	0.364355	0.181	0.11	5.79448e-17	hSMC1	PAPD5
SELENOM	1.9908e-21	0.324922	0.108	0.055	6.27759e-17	hSMC1	SELENOM
TPT1-AS1	2.84128e-21	0.426185	0.33	0.243	8.95941e-17	hSMC1	TPT1-AS1
GTDC11	3.45083e-21	0.427289	0.305	0.217	1.08815e-16	hSMC1	GTDC1
CTDSPL1	3.7102e-21	0.417768	0.299	0.212	1.16994e-16	hSMC1	CTDSPL
ZBTB10	4.06112e-21	0.277157	0.13	0.071	1.28059e-16	hSMC1	ZBTB10
TMOD11	5.28797e-21	0.296727	0.218	0.139	1.66746e-16	hSMC1	TMOD1
FAM110B2	1.01834e-20	0.33709	0.161	0.095	3.21113e-16	hSMC1	FAM110B
HIP1	2.45058e-20	0.38138	0.603	0.532	7.7274e-16	hSMC1	HIP1
LONRF11	2.76742e-20	0.330784	0.194	0.122	8.72651e-16	hSMC1	LONRF1
FAM107B1	3.41953e-20	0.356622	0.227	0.149	1.07828e-15	hSMC1	FAM107B
TBCK	3.75836e-20	0.43542	0.42	0.337	1.18512e-15	hSMC1	TBCK
NDRG3	4.81158e-20	0.327292	0.129	0.071	1.51724e-15	hSMC1	NDRG3
TNRC6A1	1.30471e-19	0.377687	0.584	0.526	4.11413e-15	hSMC1	TNRC6A
PYGB	1.3653e-19	0.260973	0.103	0.053	4.30521e-15	hSMC1	PYGB
LGR41	1.83996e-19	0.260822	0.128	0.07	5.80196e-15	hSMC1	LGR4
LNPK	1.86058e-19	0.348082	0.177	0.11	5.86697e-15	hSMC1	LNPK
NR4A2	3.00343e-19	0.332723	0.105	0.055	9.47071e-15	hSMC1	NR4A2
IKZF2	3.32638e-19	0.328626	0.136	0.077	1.04891e-14	hSMC1	IKZF2
SLC2A131	3.45257e-19	0.404651	0.195	0.125	1.0887e-14	hSMC1	SLC2A13
ACTB	3.55861e-19	0.646654	0.325	0.246	1.12213e-14	hSMC1	ACTB
NAA351	3.62965e-19	0.417355	0.277	0.2	1.14454e-14	hSMC1	NAA35
ADARB11	5.29865e-19	0.653818	0.329	0.26	1.67082e-14	hSMC1	ADARB1
SLCO3A11	7.13577e-19	0.450274	0.433	0.354	2.25012e-14	hSMC1	SLCO3A1
BCL61	8.20952e-19	0.325146	0.145	0.085	2.58871e-14	hSMC1	BCL6
CBR4	8.35828e-19	0.462176	0.405	0.323	2.63562e-14	hSMC1	CBR4
WWOX	9.21464e-19	0.380049	0.626	0.561	2.90565e-14	hSMC1	WWOX
AL360091.32	1.00923e-18	0.406402	0.226	0.153	3.1824e-14	hSMC1	AL360091.3
SMIM121	1.31122e-18	0.316692	0.174	0.108	4.13467e-14	hSMC1	SMIM12
TNFAIP8	1.37834e-18	0.423465	0.218	0.146	4.34631e-14	hSMC1	TNFAIP8
CEMIP	1.46389e-18	0.371502	0.176	0.111	4.61608e-14	hSMC1	CEMIP
CDHR31	1.56062e-18	0.290818	0.141	0.082	4.92112e-14	hSMC1	CDHR3
PLPP3	2.84619e-18	0.57266	0.326	0.247	8.97489e-14	hSMC1	PLPP3
AC026124.1	2.88459e-18	0.293695	0.105	0.056	9.09597e-14	hSMC1	AC026124.1
AC027288.31	3.3302e-18	0.491161	0.111	0.061	1.05011e-13	hSMC1	AC027288.3
DLG51	3.7818e-18	0.325391	0.142	0.084	1.19252e-13	hSMC1	DLG5
ESD	3.88102e-18	0.334681	0.167	0.104	1.2238e-13	hSMC1	ESD
FAM185A	3.97001e-18	0.449968	0.129	0.075	1.25186e-13	hSMC1	FAM185A
CCDC18-AS11	5.01245e-18	0.345727	0.332	0.25	1.58058e-13	hSMC1	CCDC18-AS1
GPNMB	6.96139e-18	0.291714	0.142	0.084	2.19514e-13	hSMC1	GPNMB
VPS13D	8.49047e-18	0.420609	0.466	0.404	2.6773e-13	hSMC1	VPS13D
PRMT9	9.10268e-18	0.596858	0.161	0.102	2.87035e-13	hSMC1	PRMT9
SNX7	9.63623e-18	0.258509	0.133	0.077	3.03859e-13	hSMC1	SNX7
ZBTB16	1.12482e-17	0.519964	0.458	0.369	3.54688e-13	hSMC1	ZBTB16
DST1	1.16343e-17	0.272023	0.68	0.622	3.66865e-13	hSMC1	DST
EPB41L5	1.29718e-17	0.318436	0.198	0.13	4.0904e-13	hSMC1	EPB41L5
CBFA2T2	1.51106e-17	0.394114	0.316	0.238	4.76482e-13	hSMC1	CBFA2T2
AC018462.1	1.7831e-17	0.383937	0.137	0.081	5.62265e-13	hSMC1	AC018462.1
GSTCD	3.23166e-17	0.465033	0.135	0.081	1.01904e-12	hSMC1	GSTCD
ZHX2	3.68132e-17	0.38876	0.296	0.218	1.16083e-12	hSMC1	ZHX2
CDC40	3.81821e-17	0.334918	0.178	0.115	1.204e-12	hSMC1	CDC40
STK38L	3.87808e-17	0.265863	0.303	0.224	1.22288e-12	hSMC1	STK38L
ASPN1	4.2364e-17	0.296441	0.101	0.054	1.33586e-12	hSMC1	ASPN
KIFAP3	4.26037e-17	0.360793	0.32	0.244	1.34342e-12	hSMC1	KIFAP3
MYL6	5.03527e-17	0.490969	0.398	0.318	1.58777e-12	hSMC1	MYL6
ROCK21	5.81011e-17	0.300339	0.54	0.476	1.8321e-12	hSMC1	ROCK2
IL1RAPL11	6.35038e-17	0.374607	0.115	0.064	2.00247e-12	hSMC1	IL1RAPL1
KIF21A1	7.27895e-17	0.289387	0.116	0.066	2.29527e-12	hSMC1	KIF21A
SESN11	8.65799e-17	0.380846	0.274	0.2	2.73012e-12	hSMC1	SESN1
TOB2	9.97243e-17	0.286644	0.122	0.071	3.14461e-12	hSMC1	TOB2
SNX18	1.13907e-16	0.292073	0.119	0.068	3.59181e-12	hSMC1	SNX18
MOB1B	1.92219e-16	0.343542	0.159	0.101	6.06123e-12	hSMC1	MOB1B
GFPT11	2.59506e-16	0.307648	0.202	0.135	8.18299e-12	hSMC1	GFPT1
KANSL1L	3.1378e-16	0.379656	0.457	0.383	9.89443e-12	hSMC1	KANSL1L
AIG1	4.36517e-16	0.37284	0.263	0.19	1.37647e-11	hSMC1	AIG1
AC068587.6	4.8359e-16	0.356781	0.2	0.135	1.5249e-11	hSMC1	AC068587.6
THRB2	5.15308e-16	0.344275	0.373	0.295	1.62492e-11	hSMC1	THRB
TAOK11	5.3959e-16	1.00673	0.266	0.358	1.70149e-11	hSMC1	TAOK1
GADD45B	6.30094e-16	0.547426	0.107	0.06	1.98688e-11	hSMC1	GADD45B
PHLPP21	6.61218e-16	0.273683	0.137	0.083	2.08502e-11	hSMC1	PHLPP2
SRSF5	6.89886e-16	0.357996	0.537	0.477	2.17542e-11	hSMC1	SRSF5
TSIX	1.18087e-15	0.331331	0.223	0.154	3.72364e-11	hSMC1	TSIX
SENP6	1.19659e-15	0.311659	0.536	0.483	3.77322e-11	hSMC1	SENP6
AL512662.2	1.41562e-15	0.326982	0.142	0.089	4.46387e-11	hSMC1	AL512662.2
SEC22A	1.46153e-15	0.401941	0.268	0.2	4.60865e-11	hSMC1	SEC22A
COL1A1	1.58941e-15	0.340398	0.275	0.197	5.01187e-11	hSMC1	COL1A1
PKD21	2.23237e-15	0.35307	0.363	0.288	7.03932e-11	hSMC1	PKD2
POGZ	2.93802e-15	0.34416	0.431	0.364	9.26446e-11	hSMC1	POGZ
AL035427.1	3.905e-15	0.354726	0.122	0.073	1.23136e-10	hSMC1	AL035427.1
MT1E	5.19321e-15	0.447347	0.119	0.069	1.63757e-10	hSMC1	MT1E
SCMH1	5.23449e-15	0.346924	0.426	0.353	1.65059e-10	hSMC1	SCMH1
FBXL13	7.71562e-15	0.383557	0.158	0.103	2.43297e-10	hSMC1	FBXL13
SPIRE1	8.19711e-15	0.365914	0.244	0.176	2.58479e-10	hSMC1	SPIRE1
LDLRAD32	8.67574e-15	0.288826	0.233	0.164	2.73572e-10	hSMC1	LDLRAD3
NRBP2	9.90231e-15	0.292297	0.122	0.074	3.1225e-10	hSMC1	NRBP2
MAP3K7CL	1.10109e-14	0.270944	0.103	0.059	3.47207e-10	hSMC1	MAP3K7CL
S100A41	1.89626e-14	0.523765	0.187	0.128	5.97948e-10	hSMC1	S100A4
ENAH1	2.24839e-14	0.278103	0.36	0.281	7.08985e-10	hSMC1	ENAH
CEP126	3.08579e-14	0.337806	0.14	0.088	9.73041e-10	hSMC1	CEP126
ATP6V0A1	3.36148e-14	0.342364	0.212	0.149	1.05998e-09	hSMC1	ATP6V0A1
GPR173	4.27676e-14	0.289042	0.104	0.061	1.34859e-09	hSMC1	GPR173
LINC012781	6.8404e-14	0.361768	0.342	0.275	2.15698e-09	hSMC1	LINC01278
ATG16L2	7.23388e-14	0.339457	0.173	0.116	2.28106e-09	hSMC1	ATG16L2
ETV61	7.24246e-14	0.322089	0.538	0.489	2.28377e-09	hSMC1	ETV6
TBCE	7.24761e-14	0.280387	0.128	0.079	2.28539e-09	hSMC1	TBCE
NAP1L1	7.66558e-14	0.280502	0.304	0.234	2.41719e-09	hSMC1	NAP1L1
FERMT21	8.20515e-14	0.275601	0.378	0.304	2.58733e-09	hSMC1	FERMT2
LARP1B	8.27679e-14	0.348089	0.206	0.146	2.60992e-09	hSMC1	LARP1B
ITGB51	8.8469e-14	0.251892	0.248	0.179	2.78969e-09	hSMC1	ITGB5
PIGU	1.22527e-13	0.272648	0.149	0.097	3.86364e-09	hSMC1	PIGU
FER	1.3789e-13	0.364738	0.54	0.49	4.34808e-09	hSMC1	FER
CC2D2B	1.91485e-13	0.362399	0.198	0.139	6.0381e-09	hSMC1	CC2D2B
SLC25A12	1.98307e-13	0.363988	0.26	0.196	6.25321e-09	hSMC1	SLC25A12
EVI5	2.70682e-13	0.373044	0.354	0.289	8.53542e-09	hSMC1	EVI5
RBM4B	3.13292e-13	0.303725	0.142	0.092	9.87904e-09	hSMC1	RBM4B
ACYP21	5.04894e-13	0.332797	0.377	0.31	1.59208e-08	hSMC1	ACYP2
DNAJC10	5.15326e-13	0.312857	0.239	0.179	1.62498e-08	hSMC1	DNAJC10
CIRBP	5.20628e-13	0.297351	0.339	0.272	1.6417e-08	hSMC1	CIRBP
LINC00894	5.74452e-13	0.324869	0.205	0.147	1.81142e-08	hSMC1	LINC00894
METAP1D	5.8441e-13	0.260381	0.111	0.067	1.84282e-08	hSMC1	METAP1D
SNCG	6.69707e-13	0.29407	0.137	0.088	2.11179e-08	hSMC1	SNCG
PTPRF	6.8785e-13	0.260381	0.146	0.095	2.169e-08	hSMC1	PTPRF
TRAF3IP2-AS11	1.09331e-12	0.296755	0.319	0.252	3.44753e-08	hSMC1	TRAF3IP2-AS1
CAPS21	1.60179e-12	0.299137	0.165	0.112	5.05093e-08	hSMC1	CAPS2
AHDC1	1.87343e-12	0.259103	0.139	0.091	5.90747e-08	hSMC1	AHDC1
DZIP3	2.01949e-12	0.283401	0.131	0.084	6.36807e-08	hSMC1	DZIP3
LINC00476	3.38328e-12	0.326176	0.171	0.119	1.06685e-07	hSMC1	LINC00476
AL024474.2	4.14935e-12	0.316689	0.251	0.189	1.30841e-07	hSMC1	AL024474.2
PLEKHA51	4.92694e-12	0.294171	0.298	0.232	1.55361e-07	hSMC1	PLEKHA5
MED14	5.58833e-12	0.284748	0.191	0.136	1.76217e-07	hSMC1	MED14
PLAGL11	5.59916e-12	0.257712	0.197	0.141	1.76558e-07	hSMC1	PLAGL1
ZRANB2-AS1	5.94919e-12	0.258758	0.196	0.14	1.87596e-07	hSMC1	ZRANB2-AS1
ARHGEF61	6.51326e-12	0.294171	0.217	0.159	2.05383e-07	hSMC1	ARHGEF6
INF2	7.62895e-12	0.265881	0.138	0.091	2.40564e-07	hSMC1	INF2
PNISR	8.1452e-12	0.260926	0.614	0.573	2.56843e-07	hSMC1	PNISR
SMG7	8.88365e-12	0.318024	0.295	0.234	2.80128e-07	hSMC1	SMG7
TERF1	1.98415e-11	0.301984	0.144	0.098	6.25661e-07	hSMC1	TERF1
CMSS1	2.99836e-11	0.331779	0.364	0.302	9.45472e-07	hSMC1	CMSS1
ETFDH	3.73084e-11	0.325768	0.193	0.142	1.17645e-06	hSMC1	ETFDH
ANO11	4.77415e-11	0.256376	0.138	0.092	1.50543e-06	hSMC1	ANO1
AC004893.2	5.038e-11	0.269736	0.16	0.112	1.58863e-06	hSMC1	AC004893.2
YAP11	6.9126e-11	0.307783	0.381	0.322	2.17975e-06	hSMC1	YAP1
DIRC2	7.15144e-11	0.29012	0.142	0.097	2.25506e-06	hSMC1	DIRC2
MLH3	1.10444e-10	0.277007	0.192	0.141	3.48262e-06	hSMC1	MLH3
IFT43	1.49014e-10	0.365244	0.215	0.163	4.69886e-06	hSMC1	IFT43
DIP2C	1.85608e-10	0.252205	0.442	0.382	5.85278e-06	hSMC1	DIP2C
TUBA1C1	2.19669e-10	0.305943	0.139	0.095	6.92684e-06	hSMC1	TUBA1C
LRP11	2.65549e-10	0.257344	0.11	0.072	8.37356e-06	hSMC1	LRP11
LAMA32	6.308e-10	0.284916	0.425	0.367	1.9891e-05	hSMC1	LAMA3
FBXL3	6.87972e-10	0.25993	0.22	0.168	2.16938e-05	hSMC1	FBXL3
INPP5B1	9.83832e-10	0.25598	0.168	0.122	3.10232e-05	hSMC1	INPP5B
ADIRF1	1.26779e-09	0.586892	0.35	0.292	3.99773e-05	hSMC1	ADIRF
EIF2S3	1.27381e-09	0.263866	0.148	0.105	4.01671e-05	hSMC1	EIF2S3
MTR	1.34092e-09	0.308853	0.289	0.236	4.22831e-05	hSMC1	MTR
MYO9B	1.36333e-09	0.281969	0.249	0.198	4.299e-05	hSMC1	MYO9B
CALM2	1.447e-09	0.405559	0.213	0.163	4.56282e-05	hSMC1	CALM2
TNRC18	1.53403e-09	0.327596	0.303	0.253	4.83725e-05	hSMC1	TNRC18
STRADB	1.85757e-09	0.262085	0.181	0.133	5.85747e-05	hSMC1	STRADB
CSAD	2.16631e-09	0.267703	0.195	0.147	6.83102e-05	hSMC1	CSAD
CCDC171	2.40288e-09	0.324735	0.204	0.157	7.577e-05	hSMC1	CCDC171
JAZF1	2.96857e-09	0.295771	0.327	0.272	9.36079e-05	hSMC1	JAZF1
ZNF248	3.34853e-09	0.283502	0.211	0.163	0.000105589	hSMC1	ZNF248
LINC013761	4.13496e-09	0.334665	0.151	0.109	0.000130388	hSMC1	LINC01376
FBXO42	5.34398e-09	0.282206	0.241	0.192	0.000168512	hSMC1	FBXO42
PACSIN21	5.8476e-09	0.310153	0.314	0.265	0.000184393	hSMC1	PACSIN2
ABCA51	5.917e-09	0.292624	0.283	0.233	0.000186581	hSMC1	ABCA5
FOXO3	6.01245e-09	0.329218	0.387	0.338	0.00018959	hSMC1	FOXO3
SLC16A4	6.16159e-09	0.267105	0.13	0.091	0.000194293	hSMC1	SLC16A4
CCDC14	6.47015e-09	0.275204	0.238	0.189	0.000204023	hSMC1	CCDC14
HNRNPDL	7.85242e-09	0.256781	0.415	0.368	0.00024761	hSMC1	HNRNPDL
C1orf132	8.68322e-09	0.272638	0.29	0.24	0.000273808	hSMC1	C1orf132
SHPRH1	8.79326e-09	0.272691	0.406	0.359	0.000277278	hSMC1	SHPRH
TARSL2	9.39219e-09	0.264938	0.171	0.127	0.000296164	hSMC1	TARSL2
MDM21	1.41392e-08	0.284814	0.187	0.143	0.00044585	hSMC1	MDM2
ST3GAL3	1.44724e-08	0.262966	0.281	0.231	0.000456359	hSMC1	ST3GAL3
ANKRD36C	1.94628e-08	0.258487	0.278	0.229	0.00061372	hSMC1	ANKRD36C
MGST31	1.97949e-08	0.271477	0.321	0.27	0.000624192	hSMC1	MGST3
WDR78	2.34224e-08	0.258592	0.114	0.079	0.000738578	hSMC1	WDR78
INTS12	2.54641e-08	0.260605	0.157	0.116	0.000802958	hSMC1	INTS12
UHRF1BP1L	3.13728e-08	0.25221	0.145	0.105	0.000989278	hSMC1	UHRF1BP1L
SEM1	4.33897e-08	0.306964	0.267	0.22	0.00136821	hSMC1	SEM1
TRIQK	4.97614e-08	0.262	0.186	0.144	0.00156913	hSMC1	TRIQK
HIF1A-AS2	6.80759e-08	0.296582	0.176	0.135	0.00214664	hSMC1	HIF1A-AS2
TASP1	6.87885e-08	0.288463	0.237	0.193	0.00216911	hSMC1	TASP1
PDXDC11	8.41697e-08	0.284752	0.355	0.31	0.00265412	hSMC1	PDXDC1
AGBL5	9.87679e-08	0.258027	0.129	0.092	0.00311445	hSMC1	AGBL5
UGGT21	1.1065e-07	0.307651	0.421	0.386	0.00348914	hSMC1	UGGT2
SEC31A	1.37874e-07	0.281987	0.39	0.349	0.00434758	hSMC1	SEC31A
UNC13B	1.91714e-07	0.263378	0.246	0.201	0.00604533	hSMC1	UNC13B
RIC1	2.23468e-07	0.260886	0.323	0.278	0.0070466	hSMC1	RIC1
TMEM131	3.15625e-07	0.261547	0.382	0.344	0.00995261	hSMC1	TMEM131
TMEM184C	3.2597e-07	0.287868	0.137	0.102	0.0102788	hSMC1	TMEM184C
PREPL	3.26921e-07	0.284264	0.17	0.132	0.0103088	hSMC1	PREPL
AL136311.1	3.5141e-07	0.257039	0.166	0.127	0.011081	hSMC1	AL136311.1
UBN2	3.73077e-07	0.258476	0.23	0.188	0.0117642	hSMC1	UBN2
AL359706.1	3.80088e-07	0.281439	0.148	0.112	0.0119853	hSMC1	AL359706.1
RASSF3	4.33461e-07	0.296387	0.263	0.221	0.0136683	hSMC1	RASSF3
PPP2R5A2	4.41202e-07	0.253942	0.329	0.287	0.0139124	hSMC1	PPP2R5A
DNHD1	5.56557e-07	0.333753	0.166	0.129	0.0175499	hSMC1	DNHD1
SEC24D1	6.01127e-07	0.254851	0.173	0.134	0.0189554	hSMC1	SEC24D
MAP2K5	6.08723e-07	1.03017	0.283	0.342	0.0191949	hSMC1	MAP2K5
RPA31	8.4638e-07	0.253227	0.15	0.114	0.0266889	hSMC1	RPA3
RAF1	9.81242e-07	0.258505	0.298	0.258	0.0309415	hSMC1	RAF1
SNRNP70	1.78354e-06	0.262048	0.259	0.219	0.0562404	hSMC1	SNRNP70
AL356599.11	4.3914e-06	0.281315	0.213	0.175	0.138474	hSMC1	AL356599.1
SPAG16	4.45227e-06	0.267488	0.17	0.134	0.140393	hSMC1	SPAG16
PPP2R3A	5.06759e-06	0.302527	0.23	0.192	0.159796	hSMC1	PPP2R3A
GPCPD12	7.75549e-06	0.261736	0.295	0.26	0.244554	hSMC1	GPCPD1
ZNF331	1.3159e-05	0.74227	0.126	0.098	0.414942	hSMC1	ZNF331
CARMIL1	2.02849e-05	0.490551	0.271	0.243	0.639644	hSMC1	CARMIL1
FKBP5	3.29222e-05	0.603106	0.302	0.263	1	hSMC1	FKBP5
RPL10A	3.30893e-05	0.319623	0.183	0.149	1	hSMC1	RPL10A
MIR100HG1	4.96753e-05	0.286919	0.151	0.122	1	hSMC1	MIR100HG
TIPARP	5.65148e-05	0.264022	0.132	0.105	1	hSMC1	TIPARP
HECTD21	5.7157e-05	0.367936	0.227	0.197	1	hSMC1	HECTD2
CCNC	0.00161052	0.254186	0.254	0.232	1	hSMC1	CCNC
NEBL	0	2.76833	0.669	0.135	0	hEndoA2	NEBL
LINC00639	0	2.72268	0.761	0.109	0	hEndoA2	LINC00639
PCSK5	0	2.47764	0.856	0.291	0	hEndoA2	PCSK5
ARL15	0	1.8833	0.952	0.653	0	hEndoA2	ARL15
SIDT1	0	1.26968	0.276	0.038	0	hEndoA2	SIDT1
SEMA3G	1.20385e-292	1.22694	0.431	0.113	3.79612e-288	hEndoA2	SEMA3G
CHRM3	6.80004e-268	1.49597	0.352	0.081	2.14426e-263	hEndoA2	CHRM3
MECOM	5.55876e-256	1.20841	0.917	0.585	1.75284e-251	hEndoA2	MECOM
CXCL121	7.9184e-254	1.32851	0.449	0.138	2.49691e-249	hEndoA2	CXCL12
VEGFC	6.3418e-243	1.5884	0.611	0.254	1.99976e-238	hEndoA2	VEGFC
ATP13A3	3.44463e-230	1.57708	0.523	0.206	1.08619e-225	hEndoA2	ATP13A3
AL392023.2	9.5582e-229	1.12075	0.21	0.034	3.01399e-224	hEndoA2	AL392023.2
PRDM161	5.44116e-223	1.17485	0.408	0.123	1.71576e-218	hEndoA2	PRDM16
EFNB2	2.9771e-215	1.28711	0.594	0.26	9.3877e-211	hEndoA2	EFNB2
LINC01697	1.02344e-210	1.16833	0.59	0.243	3.2272e-206	hEndoA2	LINC01697
CHN22	5.12543e-209	1.43459	0.52	0.212	1.6162e-204	hEndoA2	CHN2
FUT8	2.15315e-206	1.54711	0.557	0.25	6.78951e-202	hEndoA2	FUT8
AC008514.1	3.55468e-204	0.775919	0.189	0.031	1.1209e-199	hEndoA2	AC008514.1
RASGRF21	2.42425e-199	1.0821	0.682	0.34	7.6444e-195	hEndoA2	RASGRF2
MAST4	6.79785e-194	1.29864	0.746	0.464	2.14357e-189	hEndoA2	MAST4
CLIC51	7.13578e-179	1.13017	0.403	0.139	2.25012e-174	hEndoA2	CLIC5
RAPGEF1	9.58165e-149	1.07555	0.649	0.384	3.02138e-144	hEndoA2	RAPGEF1
USP54	4.14623e-146	1.02124	0.379	0.144	1.30743e-141	hEndoA2	USP54
NOTCH41	2.82789e-145	0.87531	0.544	0.251	8.9172e-141	hEndoA2	NOTCH4
LINC01695	4.26091e-145	0.819192	0.537	0.245	1.34359e-140	hEndoA2	LINC01695
ERC1	2.74306e-143	0.96886	0.761	0.544	8.64968e-139	hEndoA2	ERC1
AC093801.1	3.02753e-143	1.11552	0.277	0.084	9.5467e-139	hEndoA2	AC093801.1
PTPRG3	2.06748e-141	0.833115	0.838	0.569	6.51937e-137	hEndoA2	PTPRG
PLCG2	5.22358e-141	1.02127	0.572	0.298	1.64715e-136	hEndoA2	PLCG2
LPCAT2	3.09411e-138	1.03162	0.39	0.156	9.75665e-134	hEndoA2	LPCAT2
RNF144B	3.84024e-131	1.02494	0.403	0.166	1.21094e-126	hEndoA2	RNF144B
GABRP	2.86277e-130	0.739222	0.144	0.028	9.02718e-126	hEndoA2	GABRP
TMEM100	8.95121e-129	0.711733	0.176	0.04	2.82258e-124	hEndoA2	TMEM100
AL161751.1	1.03018e-127	0.824802	0.16	0.034	3.24848e-123	hEndoA2	AL161751.1
IGFBP3	6.86351e-127	1.08515	0.358	0.14	2.16427e-122	hEndoA2	IGFBP3
FLT12	6.54421e-126	0.861289	0.665	0.384	2.06358e-121	hEndoA2	FLT1
JAG11	7.00469e-126	1.06066	0.515	0.264	2.20879e-121	hEndoA2	JAG1
PDE10A1	4.11865e-125	1.05645	0.433	0.195	1.29873e-120	hEndoA2	PDE10A
IFI44L	2.34013e-123	0.901609	0.438	0.197	7.37913e-119	hEndoA2	IFI44L
TSPAN2	5.1974e-123	0.89491	0.331	0.123	1.6389e-118	hEndoA2	TSPAN2
PTPRM1	7.71867e-122	0.639728	0.924	0.775	2.43393e-117	hEndoA2	PTPRM
RUNDC3B1	9.39956e-121	0.942736	0.31	0.112	2.96396e-116	hEndoA2	RUNDC3B
ANXA3	3.59567e-120	0.932817	0.368	0.15	1.13382e-115	hEndoA2	ANXA3
CRYBG31	1.07413e-119	1.03879	0.568	0.333	3.38707e-115	hEndoA2	CRYBG3
PREX1	2.2052e-119	0.83962	0.271	0.09	6.95367e-115	hEndoA2	PREX1
UTRN1	3.58929e-119	0.677252	0.911	0.839	1.13181e-114	hEndoA2	UTRN
CDK141	6.28117e-117	1.03914	0.539	0.294	1.98064e-112	hEndoA2	CDK14
PODXL	2.58499e-115	0.991373	0.476	0.24	8.15124e-111	hEndoA2	PODXL
SH3PXD2B	4.74353e-115	1.04559	0.392	0.176	1.49578e-110	hEndoA2	SH3PXD2B
CPAMD8	9.31088e-115	1.03965	0.206	0.059	2.936e-110	hEndoA2	CPAMD8
ICAM2	8.32622e-114	0.900225	0.352	0.145	2.62551e-109	hEndoA2	ICAM2
ABCB9	3.73501e-112	0.738521	0.203	0.057	1.17776e-107	hEndoA2	ABCB9
NOS1AP	5.83694e-112	0.864034	0.398	0.174	1.84056e-107	hEndoA2	NOS1AP
AMD1	6.25536e-112	1.14872	0.256	0.088	1.9725e-107	hEndoA2	AMD1
PLCB11	1.17797e-111	0.785176	0.827	0.643	3.71449e-107	hEndoA2	PLCB1
MAP4	1.20837e-110	0.938494	0.719	0.522	3.81036e-106	hEndoA2	MAP4
SYNJ2	3.02049e-110	0.982551	0.331	0.135	9.52451e-106	hEndoA2	SYNJ2
CGNL11	3.59287e-110	0.763452	0.275	0.096	1.13294e-105	hEndoA2	CGNL1
JAG2	5.0581e-110	0.75846	0.235	0.075	1.59497e-105	hEndoA2	JAG2
ADAMTS61	3.41445e-109	1.26536	0.33	0.134	1.07668e-104	hEndoA2	ADAMTS6
PLCB41	5.27484e-109	0.740181	0.827	0.599	1.66331e-104	hEndoA2	PLCB4
SH3RF2	2.31792e-108	0.761486	0.317	0.12	7.3091e-104	hEndoA2	SH3RF2
A2M1	3.25769e-108	0.770424	0.786	0.576	1.02725e-103	hEndoA2	A2M
CDC42BPA	3.39276e-108	0.74756	0.796	0.628	1.06984e-103	hEndoA2	CDC42BPA
ABCB11	5.4513e-108	1.03967	0.33	0.13	1.71896e-103	hEndoA2	ABCB1
MCTP12	1.77179e-105	0.937033	0.798	0.592	5.58699e-101	hEndoA2	MCTP1
PTPRB1	3.12802e-104	0.610047	0.83	0.579	9.86358e-100	hEndoA2	PTPRB
PSD3	9.14597e-103	0.917552	0.388	0.179	2.884e-98	hEndoA2	PSD3
EPAS1	1.51624e-100	0.903789	0.714	0.509	4.78116e-96	hEndoA2	EPAS1
FBLN5	3.58213e-99	0.816059	0.228	0.076	1.12955e-94	hEndoA2	FBLN5
SOX17	1.45679e-97	0.693477	0.185	0.054	4.5937e-93	hEndoA2	SOX17
SRGN	2.3484e-95	0.938907	0.434	0.219	7.4052e-91	hEndoA2	SRGN
SLC9A3R2	1.85774e-94	0.850396	0.267	0.102	5.85801e-90	hEndoA2	SLC9A3R2
THSD41	1.67074e-93	0.944738	0.396	0.187	5.26836e-89	hEndoA2	THSD4
PIK3R3	2.86564e-91	0.775533	0.309	0.128	9.03623e-87	hEndoA2	PIK3R3
EPHA41	1.35137e-90	0.786645	0.505	0.279	4.26128e-86	hEndoA2	EPHA4
DACH11	1.62821e-90	0.832353	0.564	0.33	5.13424e-86	hEndoA2	DACH1
CTTNBP2NL	6.94518e-90	0.822555	0.513	0.3	2.19002e-85	hEndoA2	CTTNBP2NL
SIPA1L2	6.20278e-89	0.842693	0.323	0.14	1.95592e-84	hEndoA2	SIPA1L2
KCNJ2	1.45566e-87	0.484986	0.112	0.024	4.59013e-83	hEndoA2	KCNJ2
SSFA21	1.5468e-87	0.929977	0.395	0.204	4.87753e-83	hEndoA2	SSFA2
TOX2	1.96715e-86	0.844454	0.251	0.096	6.20301e-82	hEndoA2	TOX2
CFH	3.74598e-86	0.750373	0.493	0.277	1.18122e-81	hEndoA2	CFH
PDZRN32	1.86178e-84	1.09959	0.398	0.204	5.87076e-80	hEndoA2	PDZRN3
HEY1	1.73058e-83	0.598798	0.144	0.039	5.45703e-79	hEndoA2	HEY1
RFTN12	2.39953e-82	0.914222	0.459	0.261	7.56643e-78	hEndoA2	RFTN1
SMAD6	5.07384e-82	0.883587	0.324	0.149	1.59993e-77	hEndoA2	SMAD6
PIK3C2B	1.0664e-81	0.900661	0.473	0.277	3.36269e-77	hEndoA2	PIK3C2B
COBLL1	4.01319e-81	0.793468	0.688	0.507	1.26548e-76	hEndoA2	COBLL1
PLPP1	1.34757e-80	1.0299	0.66	0.482	4.24929e-76	hEndoA2	PLPP1
ENTPD1-AS12	2.10365e-80	0.909921	0.627	0.422	6.63343e-76	hEndoA2	ENTPD1-AS1
TUSC3	7.97977e-79	0.730661	0.475	0.269	2.51626e-74	hEndoA2	TUSC3
ATP6V1C2	1.06772e-78	0.470777	0.108	0.024	3.36683e-74	hEndoA2	ATP6V1C2
GJA5	2.10256e-78	0.715151	0.239	0.091	6.62999e-74	hEndoA2	GJA5
ITSN2	2.44627e-76	0.693519	0.632	0.429	7.71383e-72	hEndoA2	ITSN2
MCC1	3.94233e-76	0.721729	0.485	0.28	1.24313e-71	hEndoA2	MCC
MET1	8.52094e-76	0.820444	0.457	0.261	2.68691e-71	hEndoA2	MET
ENPP2	1.27507e-75	0.88458	0.481	0.283	4.02068e-71	hEndoA2	ENPP2
MPPED2	1.15389e-73	0.808661	0.214	0.081	3.63857e-69	hEndoA2	MPPED2
ATP8A12	4.59786e-73	0.887915	0.478	0.287	1.44984e-68	hEndoA2	ATP8A1
TLN21	2.06697e-71	0.753524	0.463	0.274	6.51779e-67	hEndoA2	TLN2
SOX13	1.02773e-69	0.735018	0.335	0.167	3.24075e-65	hEndoA2	SOX13
SYT12	3.2491e-69	1.38261	0.323	0.163	1.02454e-64	hEndoA2	SYT1
XPR1	4.2129e-68	0.713421	0.511	0.327	1.32845e-63	hEndoA2	XPR1
AC078845.1	4.01836e-67	0.559768	0.13	0.038	1.26711e-62	hEndoA2	AC078845.1
CDR2	5.77134e-67	0.744085	0.514	0.325	1.81988e-62	hEndoA2	CDR2
CAV1	3.00586e-66	0.671837	0.662	0.477	9.47837e-62	hEndoA2	CAV1
LINC00982	4.6758e-66	0.48231	0.116	0.031	1.47442e-61	hEndoA2	LINC00982
PRKX	6.3714e-65	0.755286	0.267	0.123	2.00909e-60	hEndoA2	PRKX
SPECC12	2.11126e-64	0.665748	0.436	0.248	6.65745e-60	hEndoA2	SPECC1
KYNU1	2.59846e-64	0.671876	0.111	0.03	8.19372e-60	hEndoA2	KYNU
ENTPD12	1.1053e-63	0.707217	0.463	0.275	3.48535e-59	hEndoA2	ENTPD1
SLC45A4	6.5005e-63	0.585442	0.118	0.034	2.0498e-58	hEndoA2	SLC45A4
PDCD4	1.94355e-62	0.712187	0.47	0.294	6.12859e-58	hEndoA2	PDCD4
DOCK9	2.31559e-62	0.655988	0.756	0.596	7.30175e-58	hEndoA2	DOCK9
MERTK1	2.69252e-62	0.683377	0.26	0.12	8.49031e-58	hEndoA2	MERTK
LRRC3B	3.49106e-62	0.566655	0.101	0.026	1.10084e-57	hEndoA2	LRRC3B
ITPR2	8.5489e-62	0.424115	0.678	0.452	2.69572e-57	hEndoA2	ITPR2
CLDN5	1.00951e-61	0.743417	0.503	0.315	3.1833e-57	hEndoA2	CLDN5
THSD7A2	2.09496e-61	0.839184	0.634	0.477	6.60604e-57	hEndoA2	THSD7A
TM6SF1	3.42963e-61	0.716713	0.343	0.183	1.08147e-56	hEndoA2	TM6SF1
PDZD21	3.27945e-60	0.756858	0.528	0.352	1.03411e-55	hEndoA2	PDZD2
DOCK1	5.53005e-60	0.613473	0.728	0.614	1.74379e-55	hEndoA2	DOCK1
SLC5A4-AS11	2.60524e-59	0.672443	0.265	0.124	8.21512e-55	hEndoA2	SLC5A4-AS1
PKN3	1.59607e-58	0.615959	0.291	0.145	5.03288e-54	hEndoA2	PKN3
PDE4D1	2.32449e-58	0.580068	0.773	0.615	7.32982e-54	hEndoA2	PDE4D
TMC7	2.56551e-58	0.614459	0.242	0.109	8.08981e-54	hEndoA2	TMC7
LDLR	3.05232e-58	0.599917	0.171	0.064	9.62488e-54	hEndoA2	LDLR
EMCN2	4.96336e-58	0.523147	0.741	0.558	1.5651e-53	hEndoA2	EMCN
CCDC88C	2.58713e-56	0.574619	0.248	0.116	8.15799e-52	hEndoA2	CCDC88C
AFAP1L2	2.674e-56	0.60204	0.239	0.11	8.43193e-52	hEndoA2	AFAP1L2
TM4SF11	8.95076e-56	0.585568	0.475	0.3	2.82244e-51	hEndoA2	TM4SF1
PALMD1	2.45803e-55	0.502214	0.691	0.491	7.75091e-51	hEndoA2	PALMD
TRIM2	1.15893e-54	0.72415	0.239	0.113	3.65446e-50	hEndoA2	TRIM2
FAM149A	2.84229e-54	0.431771	0.112	0.034	8.96258e-50	hEndoA2	FAM149A
GFOD1	3.77793e-54	0.631764	0.546	0.375	1.19129e-49	hEndoA2	GFOD1
HEG11	6.25269e-54	0.607315	0.569	0.39	1.97166e-49	hEndoA2	HEG1
ULK41	1.05873e-53	0.709494	0.441	0.28	3.3385e-49	hEndoA2	ULK4
CFAP36	1.59312e-53	0.612425	0.298	0.155	5.0236e-49	hEndoA2	CFAP36
PLLP	2.23509e-53	0.443549	0.13	0.043	7.04792e-49	hEndoA2	PLLP
XAF1	8.28993e-53	0.54602	0.504	0.326	2.61406e-48	hEndoA2	XAF1
DLL4	3.06498e-52	0.574726	0.19	0.08	9.6648e-48	hEndoA2	DLL4
FN1	5.37315e-52	0.573164	0.519	0.339	1.69432e-47	hEndoA2	FN1
ADAM151	1.23394e-51	0.63685	0.349	0.199	3.89098e-47	hEndoA2	ADAM15
SLC12A22	1.42954e-51	0.914706	0.27	0.137	4.50777e-47	hEndoA2	SLC12A2
GALNT182	1.88305e-51	0.607157	0.578	0.409	5.93784e-47	hEndoA2	GALNT18
LTBP4	2.61639e-51	0.634361	0.328	0.181	8.25026e-47	hEndoA2	LTBP4
ID1	3.65824e-51	0.645723	0.404	0.244	1.15355e-46	hEndoA2	ID1
ADAMTSL11	5.03758e-51	0.593523	0.171	0.069	1.5885e-46	hEndoA2	ADAMTSL1
ARHGAP4	6.53214e-51	0.527783	0.164	0.065	2.05978e-46	hEndoA2	ARHGAP4
CLEC14A	9.77622e-51	0.588234	0.378	0.22	3.08274e-46	hEndoA2	CLEC14A
AJ006995.1	2.21579e-50	0.623904	0.202	0.089	6.98705e-46	hEndoA2	AJ006995.1
ARHGAP312	2.3363e-50	0.518202	0.69	0.524	7.36706e-46	hEndoA2	ARHGAP31
AC007388.1	1.16842e-49	0.659414	0.344	0.196	3.68438e-45	hEndoA2	AC007388.1
AC025569.1	2.18344e-49	0.663227	0.369	0.216	6.88504e-45	hEndoA2	AC025569.1
F82	2.4757e-49	0.645691	0.324	0.178	7.80662e-45	hEndoA2	F8
GMDS	2.47607e-49	0.574405	0.613	0.455	7.80781e-45	hEndoA2	GMDS
STOM	3.65668e-49	0.676364	0.508	0.353	1.15306e-44	hEndoA2	STOM
RAPGEF21	5.95656e-49	0.5566	0.648	0.505	1.87828e-44	hEndoA2	RAPGEF2
ATP1A11	1.69896e-48	0.72996	0.37	0.221	5.35733e-44	hEndoA2	ATP1A1
FAM107A	2.19864e-48	0.661642	0.149	0.058	6.93297e-44	hEndoA2	FAM107A
SYNE22	5.49551e-48	0.469586	0.793	0.674	1.7329e-43	hEndoA2	SYNE2
AC004889.1	7.39558e-48	0.379441	0.111	0.036	2.33205e-43	hEndoA2	AC004889.1
CDK19	2.06955e-47	0.74168	0.343	0.202	6.52591e-43	hEndoA2	CDK19
CD58	3.97654e-47	0.648788	0.295	0.163	1.25392e-42	hEndoA2	CD58
GJA4	4.87577e-47	0.425061	0.122	0.042	1.53748e-42	hEndoA2	GJA4
MYO1E1	4.97328e-47	0.590373	0.581	0.42	1.56823e-42	hEndoA2	MYO1E
PLD12	7.35849e-47	0.542779	0.444	0.277	2.32035e-42	hEndoA2	PLD1
ARGLU1	1.90515e-46	0.463233	0.782	0.669	6.0075e-42	hEndoA2	ARGLU1
ATP2A3	2.676e-46	0.52593	0.162	0.067	8.43824e-42	hEndoA2	ATP2A3
MAP4K3	6.92451e-46	0.553178	0.559	0.41	2.18351e-41	hEndoA2	MAP4K3
ELMO12	1.21075e-45	0.376942	0.837	0.664	3.81787e-41	hEndoA2	ELMO1
ADGRF52	5.73078e-45	0.46658	0.514	0.333	1.80709e-40	hEndoA2	ADGRF5
EXOC6B	1.92743e-44	0.554955	0.693	0.571	6.07776e-40	hEndoA2	EXOC6B
ARHGAP261	1.9897e-44	0.722167	0.635	0.507	6.27411e-40	hEndoA2	ARHGAP26
ADIPOR2	8.02607e-44	0.637955	0.411	0.269	2.53086e-39	hEndoA2	ADIPOR2
TEAD4	1.60487e-43	0.538416	0.176	0.077	5.06063e-39	hEndoA2	TEAD4
WNT2B	1.7486e-43	0.640515	0.296	0.166	5.51386e-39	hEndoA2	WNT2B
PPA1	2.32171e-43	0.549744	0.251	0.131	7.32105e-39	hEndoA2	PPA1
PPP3CB-AS1	3.37284e-43	0.444839	0.121	0.044	1.06356e-38	hEndoA2	PPP3CB-AS1
MX1	4.49747e-43	0.601096	0.211	0.102	1.41819e-38	hEndoA2	MX1
MIR181A1HG2	6.15658e-43	0.633019	0.205	0.098	1.94135e-38	hEndoA2	MIR181A1HG
CLMN2	1.19813e-42	0.388607	0.326	0.178	3.77808e-38	hEndoA2	CLMN
SPTLC3	1.26239e-42	0.546262	0.187	0.086	3.98069e-38	hEndoA2	SPTLC3
HLA-B	1.63407e-42	0.528771	0.654	0.504	5.15273e-38	hEndoA2	HLA-B
NPR3	1.8062e-42	0.462516	0.111	0.038	5.6955e-38	hEndoA2	NPR3
AP001605.11	2.24268e-42	0.616948	0.249	0.129	7.07186e-38	hEndoA2	AP001605.1
IFI44	3.09286e-42	0.590621	0.314	0.183	9.75271e-38	hEndoA2	IFI44
BCL2L14	3.43899e-42	0.700664	0.357	0.217	1.08442e-37	hEndoA2	BCL2L14
PHACTR12	4.08357e-42	0.57244	0.415	0.268	1.28767e-37	hEndoA2	PHACTR1
CDH5	1.24326e-41	0.497625	0.487	0.336	3.92039e-37	hEndoA2	CDH5
LINC00840	1.19981e-40	0.478695	0.137	0.054	3.78337e-36	hEndoA2	LINC00840
DEPTOR	2.35744e-40	0.545887	0.195	0.093	7.43373e-36	hEndoA2	DEPTOR
ST6GALNAC31	3.56755e-40	0.349594	0.762	0.602	1.12496e-35	hEndoA2	ST6GALNAC3
RANBP17	1.41676e-39	0.517246	0.322	0.187	4.46746e-35	hEndoA2	RANBP17
FLNB	1.94677e-39	0.621774	0.585	0.442	6.13876e-35	hEndoA2	FLNB
CX3CL1	2.32076e-39	0.621855	0.162	0.072	7.31805e-35	hEndoA2	CX3CL1
CYYR1-AS12	3.12152e-39	0.578246	0.393	0.249	9.84309e-35	hEndoA2	CYYR1-AS1
ARHGEF281	4.8536e-39	0.579386	0.404	0.267	1.53049e-34	hEndoA2	ARHGEF28
AC004540.1	4.9268e-39	0.569093	0.182	0.086	1.55357e-34	hEndoA2	AC004540.1
ACE	7.95429e-39	0.499918	0.151	0.065	2.50823e-34	hEndoA2	ACE
LIMA1	9.16104e-39	0.457732	0.626	0.48	2.88875e-34	hEndoA2	LIMA1
KLF122	1.52802e-38	0.616425	0.41	0.273	4.81832e-34	hEndoA2	KLF12
AGTPBP1	2.15229e-38	0.574766	0.392	0.259	6.7868e-34	hEndoA2	AGTPBP1
GCH1	2.86411e-38	0.548727	0.168	0.077	9.03139e-34	hEndoA2	GCH1
HES42	5.52569e-38	0.395943	0.237	0.122	1.74242e-33	hEndoA2	HES4
GUCY1A32	1.15224e-37	0.625928	0.413	0.274	3.63335e-33	hEndoA2	GUCY1A3
CCDC1781	1.34329e-37	0.504818	0.374	0.232	4.2358e-33	hEndoA2	CCDC178
SAT1	1.96219e-37	0.981028	0.461	0.335	6.18738e-33	hEndoA2	SAT1
TEK	7.54234e-37	0.549005	0.485	0.343	2.37833e-32	hEndoA2	TEK
AIF1L	9.31336e-37	0.425762	0.192	0.093	2.93678e-32	hEndoA2	AIF1L
SHE1	1.33515e-36	0.553812	0.378	0.246	4.21014e-32	hEndoA2	SHE
AFDN1	1.52277e-36	0.442741	0.628	0.48	4.80175e-32	hEndoA2	AFDN
FGF2	1.75099e-36	0.510952	0.246	0.134	5.5214e-32	hEndoA2	FGF2
DST2	2.5687e-36	0.451942	0.722	0.62	8.09988e-32	hEndoA2	DST
DENND3	2.70018e-36	0.590295	0.287	0.17	8.51446e-32	hEndoA2	DENND3
FRYL1	3.31856e-36	0.496908	0.669	0.573	1.04644e-31	hEndoA2	FRYL
PCNX1	3.36195e-36	0.537741	0.519	0.389	1.06012e-31	hEndoA2	PCNX1
VPS37B	3.77728e-36	0.626787	0.28	0.164	1.19109e-31	hEndoA2	VPS37B
CA8	4.35245e-36	0.541922	0.159	0.072	1.37246e-31	hEndoA2	CA8
TRAK11	5.88087e-36	0.515878	0.448	0.312	1.85442e-31	hEndoA2	TRAK1
IFI6	1.56059e-35	0.481343	0.179	0.086	4.92099e-31	hEndoA2	IFI6
CYTH31	3.32724e-35	0.493172	0.386	0.25	1.04918e-30	hEndoA2	CYTH3
AC074033.2	7.49453e-35	0.552839	0.195	0.098	2.36325e-30	hEndoA2	AC074033.2
FAM135A	9.24951e-35	0.536938	0.423	0.296	2.91665e-30	hEndoA2	FAM135A
HLA-C	9.70756e-35	0.509501	0.537	0.4	3.06108e-30	hEndoA2	HLA-C
BMX	1.01379e-34	0.516628	0.277	0.16	3.19678e-30	hEndoA2	BMX
CYYR12	1.11421e-34	0.434545	0.57	0.418	3.51342e-30	hEndoA2	CYYR1
IFI271	1.14221e-34	0.478046	0.342	0.212	3.60174e-30	hEndoA2	IFI27
SYNPO	1.69017e-34	0.518455	0.267	0.154	5.32962e-30	hEndoA2	SYNPO
TTC281	1.80105e-34	0.461325	0.735	0.652	5.67926e-30	hEndoA2	TTC28
FGF12	7.62172e-34	0.404293	0.17	0.081	2.40336e-29	hEndoA2	FGF12
CMTM8	8.09999e-34	0.498323	0.377	0.246	2.55417e-29	hEndoA2	CMTM8
ANKRD281	1.02816e-33	0.5313	0.446	0.316	3.24209e-29	hEndoA2	ANKRD28
SLC16A14	1.98245e-33	0.469832	0.169	0.082	6.25126e-29	hEndoA2	SLC16A14
KCTD12	5.76578e-33	0.530847	0.29	0.175	1.81812e-28	hEndoA2	KCTD12
SLC26A2	6.957e-33	0.487389	0.136	0.06	2.19375e-28	hEndoA2	SLC26A2
CDK17	7.59743e-33	0.502394	0.568	0.443	2.3957e-28	hEndoA2	CDK17
AL606489.1	8.86156e-33	0.547219	0.205	0.109	2.79432e-28	hEndoA2	AL606489.1
KIF13B	1.10209e-32	0.602884	0.382	0.258	3.47521e-28	hEndoA2	KIF13B
GNAQ2	3.64357e-32	0.43208	0.737	0.619	1.14893e-27	hEndoA2	GNAQ
LRP6	5.70007e-32	0.524612	0.379	0.255	1.7974e-27	hEndoA2	LRP6
NAV21	1.16385e-31	0.481588	0.406	0.27	3.66998e-27	hEndoA2	NAV2
JAM22	3.16759e-31	0.434687	0.478	0.335	9.98835e-27	hEndoA2	JAM2
ELOVL72	4.07016e-31	0.365986	0.281	0.165	1.28344e-26	hEndoA2	ELOVL7
PTPN141	4.08908e-31	0.448706	0.555	0.428	1.28941e-26	hEndoA2	PTPN14
LIMCH1	5.08869e-31	0.448178	0.559	0.418	1.60462e-26	hEndoA2	LIMCH1
PTPN12	5.37698e-31	0.50491	0.554	0.444	1.69552e-26	hEndoA2	PTPN12
ARHGAP241	7.93207e-31	0.473637	0.384	0.259	2.50122e-26	hEndoA2	ARHGAP24
AL139807.1	7.98131e-31	0.608394	0.336	0.219	2.51675e-26	hEndoA2	AL139807.1
LRRFIP11	1.66561e-30	0.386693	0.7	0.582	5.25218e-26	hEndoA2	LRRFIP1
C22orf342	2.14692e-30	0.508241	0.361	0.241	6.76989e-26	hEndoA2	C22orf34
SLC6A61	3.11905e-30	0.462316	0.113	0.047	9.8353e-26	hEndoA2	SLC6A6
MEF2A	4.51983e-30	0.43934	0.709	0.604	1.42524e-25	hEndoA2	MEF2A
FBXO34	6.33822e-30	0.664995	0.332	0.221	1.99863e-25	hEndoA2	FBXO34
IGF2	2.1657e-29	0.454977	0.156	0.077	6.8291e-25	hEndoA2	IGF2
CD91	2.52194e-29	0.476986	0.357	0.235	7.95243e-25	hEndoA2	CD9
B2M	2.87863e-29	0.370903	0.889	0.835	9.07718e-25	hEndoA2	B2M
ATP1B3	3.17903e-29	0.574341	0.318	0.206	1.00244e-24	hEndoA2	ATP1B3
CC2D2B1	4.29207e-29	0.541291	0.236	0.137	1.35342e-24	hEndoA2	CC2D2B
RPS6KA5	4.69599e-29	0.568441	0.312	0.201	1.48079e-24	hEndoA2	RPS6KA5
DISC1FP11	6.6814e-29	0.496421	0.347	0.225	2.10685e-24	hEndoA2	DISC1FP1
HDGFL31	7.0211e-29	0.491873	0.456	0.335	2.21396e-24	hEndoA2	HDGFL3
LAP3	7.87018e-29	0.50844	0.256	0.155	2.4817e-24	hEndoA2	LAP3
GCNT21	8.0853e-29	0.513528	0.214	0.12	2.54954e-24	hEndoA2	GCNT2
SLFN52	8.18371e-29	0.572449	0.301	0.195	2.58057e-24	hEndoA2	SLFN5
HIP1R	1.10522e-28	0.352029	0.206	0.113	3.4851e-24	hEndoA2	HIP1R
MMRN2	1.22033e-28	0.460678	0.301	0.191	3.84807e-24	hEndoA2	MMRN2
CPNE82	1.29595e-28	0.42754	0.567	0.445	4.08653e-24	hEndoA2	CPNE8
AL133346.11	1.34276e-28	0.560966	0.242	0.142	4.23413e-24	hEndoA2	AL133346.1
TTC13	1.63778e-28	0.443639	0.212	0.119	5.1644e-24	hEndoA2	TTC13
IFNGR1	2.94215e-28	0.480537	0.363	0.247	9.27749e-24	hEndoA2	IFNGR1
AC110491.2	4.82571e-28	0.467508	0.113	0.049	1.52169e-23	hEndoA2	AC110491.2
IFNAR2	5.86184e-28	0.46142	0.359	0.246	1.84841e-23	hEndoA2	IFNAR2
BACH21	6.53611e-28	0.35173	0.306	0.197	2.06103e-23	hEndoA2	BACH2
PECAM11	8.07407e-28	0.314862	0.752	0.6	2.546e-23	hEndoA2	PECAM1
SEC14L1	8.15281e-28	0.502116	0.48	0.363	2.57083e-23	hEndoA2	SEC14L1
MAP22	9.82129e-28	0.576093	0.331	0.218	3.09695e-23	hEndoA2	MAP2
AC006160.1	1.018e-27	0.444036	0.168	0.087	3.21007e-23	hEndoA2	AC006160.1
ICA1L	1.14053e-27	0.435101	0.225	0.13	3.59643e-23	hEndoA2	ICA1L
TIE11	1.29511e-27	0.516517	0.386	0.273	4.08389e-23	hEndoA2	TIE1
ADAMTS11	1.96446e-27	0.719107	0.291	0.185	6.19453e-23	hEndoA2	ADAMTS1
ABR	2.02836e-27	0.485313	0.405	0.291	6.39602e-23	hEndoA2	ABR
TSC22D11	2.9357e-27	0.457588	0.442	0.325	9.25713e-23	hEndoA2	TSC22D1
SOS1	2.99007e-27	0.4635	0.581	0.476	9.4286e-23	hEndoA2	SOS1
PCDH1	3.43165e-27	0.390064	0.177	0.094	1.0821e-22	hEndoA2	PCDH1
ARHGEF37	4.88162e-27	0.411837	0.167	0.087	1.53932e-22	hEndoA2	ARHGEF37
PAPSS2	6.68115e-27	0.390989	0.234	0.136	2.10677e-22	hEndoA2	PAPSS2
PRICKLE21	1.08657e-26	0.498007	0.382	0.269	3.42627e-22	hEndoA2	PRICKLE2
PLXDC21	1.7062e-26	0.468263	0.716	0.618	5.38014e-22	hEndoA2	PLXDC2
LIFR2	1.86221e-26	0.366143	0.627	0.496	5.8721e-22	hEndoA2	LIFR
CSGALNACT12	2.9572e-26	0.485991	0.494	0.373	9.32494e-22	hEndoA2	CSGALNACT1
TOX	5.33784e-26	0.482528	0.205	0.117	1.68318e-21	hEndoA2	TOX
MSI21	7.97941e-26	0.495389	0.34	0.233	2.51615e-21	hEndoA2	MSI2
AAK11	8.38322e-26	0.4747	0.51	0.403	2.64348e-21	hEndoA2	AAK1
C14orf371	9.30184e-26	0.618102	0.366	0.265	2.93315e-21	hEndoA2	C14orf37
C10orf10	1.04408e-25	0.539509	0.179	0.098	3.29228e-21	hEndoA2	C10orf10
HLA-E1	1.45677e-25	0.324949	0.59	0.462	4.59364e-21	hEndoA2	HLA-E
SOX52	1.6909e-25	0.351035	0.396	0.269	5.33191e-21	hEndoA2	SOX5
EVA1C1	2.39371e-25	0.422334	0.541	0.43	7.54809e-21	hEndoA2	EVA1C
KLF2	3.63038e-25	0.485531	0.3	0.198	1.14477e-20	hEndoA2	KLF2
AC004551.1	4.25184e-25	0.412792	0.13	0.063	1.34073e-20	hEndoA2	AC004551.1
PARP14	5.72836e-25	0.448109	0.441	0.333	1.80632e-20	hEndoA2	PARP14
EXOC61	5.88054e-25	0.453944	0.606	0.49	1.85431e-20	hEndoA2	EXOC6
SERPINE2	6.04682e-25	0.471117	0.12	0.057	1.90674e-20	hEndoA2	SERPINE2
PVT12	6.18592e-25	0.406972	0.249	0.154	1.95061e-20	hEndoA2	PVT1
KCNN31	9.69162e-25	0.539701	0.235	0.145	3.05606e-20	hEndoA2	KCNN3
SRP14	1.01438e-24	0.512687	0.258	0.162	3.19865e-20	hEndoA2	SRP14
APOL3	1.02603e-24	0.420329	0.32	0.216	3.23539e-20	hEndoA2	APOL3
ABCC4	1.27049e-24	0.432483	0.305	0.2	4.00622e-20	hEndoA2	ABCC4
PLEKHG11	1.82474e-24	0.287307	0.601	0.474	5.75394e-20	hEndoA2	PLEKHG1
BCR1	1.99131e-24	0.444536	0.327	0.223	6.2792e-20	hEndoA2	BCR
CXCL2	2.64458e-24	0.44849	0.111	0.05	8.33917e-20	hEndoA2	CXCL2
STK10	2.99448e-24	0.345183	0.296	0.192	9.44249e-20	hEndoA2	STK10
SLC5A4	4.62414e-24	0.412861	0.169	0.093	1.45813e-19	hEndoA2	SLC5A4
HPCAL11	5.91747e-24	0.384073	0.317	0.211	1.86596e-19	hEndoA2	HPCAL1
GATA2-AS1	7.26581e-24	0.389492	0.177	0.099	2.29113e-19	hEndoA2	GATA2-AS1
FAM196A	9.204e-24	0.471058	0.291	0.19	2.9023e-19	hEndoA2	FAM196A
NPTN	1.11594e-23	0.429199	0.37	0.262	3.51888e-19	hEndoA2	NPTN
UNC5B1	1.25762e-23	0.381826	0.122	0.059	3.96567e-19	hEndoA2	UNC5B
LAMA2	1.36072e-23	0.453486	0.324	0.217	4.29074e-19	hEndoA2	LAMA2
DKK2	3.34391e-23	0.63286	0.12	0.058	1.05444e-18	hEndoA2	DKK2
LRCH11	4.43137e-23	0.408272	0.517	0.412	1.39734e-18	hEndoA2	LRCH1
NDRG4	6.0563e-23	0.405675	0.122	0.06	1.90973e-18	hEndoA2	NDRG4
SYN31	6.54444e-23	0.688438	0.403	0.3	2.06366e-18	hEndoA2	SYN3
SHROOM42	6.66157e-23	0.41933	0.373	0.265	2.10059e-18	hEndoA2	SHROOM4
MYEF2	6.95137e-23	0.433324	0.209	0.126	2.19198e-18	hEndoA2	MYEF2
MPP3	7.83732e-23	0.287454	0.108	0.05	2.47134e-18	hEndoA2	MPP3
FAT41	8.34332e-23	0.509359	0.422	0.321	2.6309e-18	hEndoA2	FAT4
SH3BP4	1.45821e-22	0.383354	0.203	0.121	4.59816e-18	hEndoA2	SH3BP4
CD46	2.45053e-22	0.412634	0.491	0.387	7.72725e-18	hEndoA2	CD46
SNCAIP2	3.37316e-22	0.381523	0.307	0.206	1.06366e-17	hEndoA2	SNCAIP
OXNAD11	5.04906e-22	0.440703	0.229	0.143	1.59212e-17	hEndoA2	OXNAD1
PDLIM51	8.01572e-22	0.350701	0.635	0.538	2.5276e-17	hEndoA2	PDLIM5
WDR35	1.09205e-21	0.300858	0.124	0.062	3.44355e-17	hEndoA2	WDR35
CLIC4	1.11711e-21	0.442395	0.445	0.34	3.5226e-17	hEndoA2	CLIC4
ACER31	1.56426e-21	0.39311	0.437	0.333	4.93259e-17	hEndoA2	ACER3
RGS3	1.5754e-21	0.415234	0.29	0.197	4.96772e-17	hEndoA2	RGS3
KLHL5	1.61008e-21	0.353268	0.426	0.316	5.07707e-17	hEndoA2	KLHL5
ASS1	2.176e-21	0.328908	0.133	0.069	6.86158e-17	hEndoA2	ASS1
CAMK1D1	2.81165e-21	0.417802	0.363	0.26	8.86598e-17	hEndoA2	CAMK1D
APBB22	3.5776e-21	0.253782	0.752	0.667	1.12813e-16	hEndoA2	APBB2
STX121	4.08417e-21	0.465255	0.368	0.27	1.28786e-16	hEndoA2	STX12
LEPR1	4.24865e-21	0.395488	0.363	0.261	1.33973e-16	hEndoA2	LEPR
SMAD2	4.29913e-21	0.498689	0.419	0.328	1.35564e-16	hEndoA2	SMAD2
MTUS11	4.47793e-21	0.463552	0.492	0.392	1.41203e-16	hEndoA2	MTUS1
ATP8B11	4.66013e-21	0.447471	0.506	0.404	1.46948e-16	hEndoA2	ATP8B1
AHCTF1	4.8651e-21	0.442146	0.308	0.215	1.53411e-16	hEndoA2	AHCTF1
AC024145.1	5.4202e-21	0.438442	0.206	0.125	1.70915e-16	hEndoA2	AC024145.1
FBLN21	5.51532e-21	0.359687	0.318	0.218	1.73915e-16	hEndoA2	FBLN2
KIAA1147	5.76905e-21	0.361414	0.207	0.127	1.81915e-16	hEndoA2	KIAA1147
FES	6.13551e-21	0.345061	0.122	0.062	1.93471e-16	hEndoA2	FES
GATA2	6.67245e-21	0.320961	0.12	0.06	2.10402e-16	hEndoA2	GATA2
GIPC2	6.96409e-21	0.466128	0.33	0.234	2.19599e-16	hEndoA2	GIPC2
TMEM63A1	7.96862e-21	0.424943	0.203	0.125	2.51275e-16	hEndoA2	TMEM63A
SNHG7	9.74778e-21	0.424848	0.245	0.159	3.07377e-16	hEndoA2	SNHG7
TIMP31	1.11217e-20	0.84121	0.691	0.617	3.50701e-16	hEndoA2	TIMP3
FGD52	1.18107e-20	0.364986	0.485	0.375	3.72426e-16	hEndoA2	FGD5
PELI1	1.6179e-20	0.55048	0.372	0.277	5.10173e-16	hEndoA2	PELI1
CREB51	1.92584e-20	0.622495	0.318	0.228	6.07276e-16	hEndoA2	CREB5
TBC1D13	2.01945e-20	0.329354	0.412	0.308	6.36794e-16	hEndoA2	TBC1D1
CAPZA2	2.66041e-20	0.416254	0.384	0.288	8.38907e-16	hEndoA2	CAPZA2
RALB	2.76243e-20	0.379174	0.202	0.125	8.71077e-16	hEndoA2	RALB
WWC2	3.54521e-20	0.414495	0.42	0.325	1.11791e-15	hEndoA2	WWC2
LIFR-AS11	3.71042e-20	0.401422	0.109	0.054	1.17001e-15	hEndoA2	LIFR-AS1
ZDHHC201	4.56777e-20	0.42055	0.309	0.219	1.44035e-15	hEndoA2	ZDHHC20
ADARB12	5.67228e-20	0.363789	0.358	0.259	1.78864e-15	hEndoA2	ADARB1
FGGY	7.14892e-20	0.397003	0.265	0.178	2.25427e-15	hEndoA2	FGGY
INSR	1.75403e-19	0.531238	0.376	0.288	5.53098e-15	hEndoA2	INSR
MIDN	1.82666e-19	0.362722	0.162	0.093	5.76002e-15	hEndoA2	MIDN
SREBF2	1.86029e-19	0.427324	0.233	0.152	5.86604e-15	hEndoA2	SREBF2
AC008050.11	2.04979e-19	0.572387	0.158	0.092	6.46359e-15	hEndoA2	AC008050.1
RAMP2	2.71041e-19	0.444874	0.223	0.144	8.54674e-15	hEndoA2	RAMP2
Z98749.3	3.69315e-19	0.4031	0.38	0.285	1.16456e-14	hEndoA2	Z98749.3
ASRGL11	3.97516e-19	0.369901	0.159	0.091	1.25349e-14	hEndoA2	ASRGL1
RSAD2	6.29132e-19	0.311555	0.118	0.061	1.98384e-14	hEndoA2	RSAD2
SMARCA2	6.9921e-19	0.421346	0.473	0.387	2.20482e-14	hEndoA2	SMARCA2
GCNT1	7.86031e-19	0.375377	0.154	0.089	2.47859e-14	hEndoA2	GCNT1
SMIM122	8.90502e-19	0.405844	0.179	0.108	2.80802e-14	hEndoA2	SMIM12
AL024474.21	1.05331e-18	0.49024	0.273	0.188	3.32139e-14	hEndoA2	AL024474.2
STK17B	1.1642e-18	0.292135	0.142	0.079	3.67106e-14	hEndoA2	STK17B
MX21	1.20808e-18	0.403833	0.123	0.065	3.80945e-14	hEndoA2	MX2
AC004160.12	1.37039e-18	0.320013	0.284	0.194	4.32125e-14	hEndoA2	AC004160.1
PHACTR4	2.08721e-18	0.431827	0.482	0.396	6.5816e-14	hEndoA2	PHACTR4
SEL1L3	2.48085e-18	0.286495	0.203	0.127	7.82287e-14	hEndoA2	SEL1L3
FAM89A	3.42021e-18	0.286692	0.125	0.067	1.07849e-13	hEndoA2	FAM89A
SWAP701	4.2677e-18	0.413422	0.434	0.35	1.34573e-13	hEndoA2	SWAP70
NEDD9	4.28554e-18	0.417722	0.365	0.274	1.35136e-13	hEndoA2	NEDD9
PIR	4.82948e-18	0.40523	0.209	0.133	1.52288e-13	hEndoA2	PIR
NPNT1	6.65057e-18	0.282335	0.173	0.103	2.09712e-13	hEndoA2	NPNT
PTPRG-AS12	7.83569e-18	0.354102	0.151	0.086	2.47083e-13	hEndoA2	PTPRG-AS1
GLUL	8.1623e-18	0.420191	0.209	0.136	2.57382e-13	hEndoA2	GLUL
KIAA0355	1.34938e-17	0.35117	0.54	0.455	4.25499e-13	hEndoA2	KIAA0355
CD931	1.44003e-17	0.326266	0.277	0.19	4.54084e-13	hEndoA2	CD93
SULF22	1.51113e-17	0.410884	0.402	0.309	4.76505e-13	hEndoA2	SULF2
AC017101.1	1.75213e-17	0.404553	0.184	0.114	5.52499e-13	hEndoA2	AC017101.1
USP53	1.96598e-17	0.468755	0.342	0.255	6.19932e-13	hEndoA2	USP53
MAMLD1	2.9831e-17	0.419003	0.159	0.095	9.40659e-13	hEndoA2	MAMLD1
CNDP2	3.16716e-17	0.318221	0.115	0.062	9.987e-13	hEndoA2	CNDP2
BMPR21	3.43391e-17	0.291566	0.637	0.553	1.08281e-12	hEndoA2	BMPR2
AL359094.1	3.5955e-17	0.410529	0.156	0.092	1.13377e-12	hEndoA2	AL359094.1
EGFL71	3.73015e-17	0.268516	0.578	0.467	1.17623e-12	hEndoA2	EGFL7
ESAM	3.99138e-17	0.305631	0.259	0.177	1.2586e-12	hEndoA2	ESAM
DTNB1	4.28159e-17	0.369149	0.263	0.182	1.35011e-12	hEndoA2	DTNB
ITGAV	4.47075e-17	0.405609	0.354	0.269	1.40976e-12	hEndoA2	ITGAV
AL365273.2	5.93748e-17	0.423529	0.301	0.216	1.87227e-12	hEndoA2	AL365273.2
ABO1	6.20268e-17	0.330973	0.209	0.136	1.95589e-12	hEndoA2	ABO
RCOR1	8.96052e-17	0.351714	0.221	0.146	2.82552e-12	hEndoA2	RCOR1
IKBKB1	8.97414e-17	0.347004	0.351	0.266	2.82982e-12	hEndoA2	IKBKB
ZDHHC13	1.03583e-16	0.318438	0.144	0.084	3.26629e-12	hEndoA2	ZDHHC13
CEP68	1.38415e-16	0.328239	0.358	0.269	4.36465e-12	hEndoA2	CEP68
RNF2201	1.75981e-16	0.361265	0.269	0.189	5.5492e-12	hEndoA2	RNF220
AZIN1	1.78535e-16	0.380841	0.228	0.153	5.62974e-12	hEndoA2	AZIN1
FEM1C	1.9465e-16	0.349607	0.109	0.059	6.1379e-12	hEndoA2	FEM1C
CSNK1G3	2.01846e-16	0.391671	0.311	0.228	6.36481e-12	hEndoA2	CSNK1G3
CCSER2	2.076e-16	0.385819	0.396	0.313	6.54625e-12	hEndoA2	CCSER2
ZBTB461	2.88988e-16	0.334401	0.381	0.29	9.11266e-12	hEndoA2	ZBTB46
LMCD1-AS12	3.41661e-16	0.498072	0.392	0.301	1.07736e-11	hEndoA2	LMCD1-AS1
GSN	3.46403e-16	0.259637	0.707	0.611	1.09231e-11	hEndoA2	GSN
PLS31	3.72072e-16	0.462253	0.364	0.282	1.17326e-11	hEndoA2	PLS3
DDX58	7.98817e-16	0.634465	0.281	0.203	2.51891e-11	hEndoA2	DDX58
RBFOX21	8.45668e-16	0.333943	0.553	0.478	2.66664e-11	hEndoA2	RBFOX2
CSMD1	9.60137e-16	0.540845	0.141	0.084	3.0276e-11	hEndoA2	CSMD1
INPP5D	1.02828e-15	0.399592	0.285	0.206	3.24247e-11	hEndoA2	INPP5D
NLRP1	1.05146e-15	0.29892	0.416	0.322	3.31557e-11	hEndoA2	NLRP1
TBC1D9	1.32504e-15	0.327768	0.326	0.242	4.17826e-11	hEndoA2	TBC1D9
NEK7	1.43331e-15	0.355966	0.458	0.379	4.51965e-11	hEndoA2	NEK7
DMGDH1	2.26292e-15	0.405884	0.137	0.081	7.13566e-11	hEndoA2	DMGDH
CCNY	2.8106e-15	0.325535	0.534	0.459	8.86268e-11	hEndoA2	CCNY
SESTD1	2.93907e-15	0.32211	0.355	0.271	9.26777e-11	hEndoA2	SESTD1
SLFN11	3.36085e-15	0.341842	0.156	0.096	1.05978e-10	hEndoA2	SLFN11
ALPK11	4.59365e-15	0.375783	0.286	0.209	1.44851e-10	hEndoA2	ALPK1
BST2	4.69386e-15	0.276613	0.233	0.158	1.48011e-10	hEndoA2	BST2
CD2001	6.30383e-15	0.254068	0.149	0.089	1.98779e-10	hEndoA2	CD200
DAP	6.63912e-15	0.344056	0.172	0.11	2.09351e-10	hEndoA2	DAP
FAM69B	1.56998e-14	0.258063	0.113	0.064	4.95063e-10	hEndoA2	FAM69B
CLEC2D	1.59177e-14	0.352669	0.213	0.145	5.01934e-10	hEndoA2	CLEC2D
PGRMC2	1.59721e-14	0.282905	0.187	0.123	5.03647e-10	hEndoA2	PGRMC2
ID3	1.62261e-14	0.349132	0.223	0.152	5.11658e-10	hEndoA2	ID3
AP3M2	1.64846e-14	0.310351	0.132	0.078	5.19809e-10	hEndoA2	AP3M2
CCDC911	1.71267e-14	0.381926	0.349	0.267	5.40057e-10	hEndoA2	CCDC91
WDFY31	2.09866e-14	0.355049	0.555	0.49	6.61772e-10	hEndoA2	WDFY3
TNFRSF1B1	2.21035e-14	0.295713	0.302	0.22	6.9699e-10	hEndoA2	TNFRSF1B
ARID5A	2.28005e-14	0.360169	0.123	0.072	7.18967e-10	hEndoA2	ARID5A
RFC31	2.3779e-14	0.34722	0.214	0.145	7.49824e-10	hEndoA2	RFC3
CD320	2.86017e-14	0.287579	0.146	0.09	9.01897e-10	hEndoA2	CD320
DICER1	4.37957e-14	0.306153	0.424	0.347	1.38101e-09	hEndoA2	DICER1
MLLT32	4.52914e-14	0.340366	0.385	0.299	1.42817e-09	hEndoA2	MLLT3
AC004918.1	4.65369e-14	0.26996	0.111	0.063	1.46745e-09	hEndoA2	AC004918.1
PLXNA2	5.13572e-14	0.359759	0.42	0.341	1.61945e-09	hEndoA2	PLXNA2
LRRK2	5.63023e-14	0.406127	0.198	0.134	1.77538e-09	hEndoA2	LRRK2
SP100	5.9647e-14	0.300153	0.512	0.433	1.88085e-09	hEndoA2	SP100
STARD13-AS	6.67363e-14	0.349586	0.298	0.22	2.1044e-09	hEndoA2	STARD13-AS
TMEM184B	9.01697e-14	0.326191	0.238	0.169	2.84332e-09	hEndoA2	TMEM184B
AC087521.2	1.05458e-13	0.296044	0.106	0.06	3.3254e-09	hEndoA2	AC087521.2
CNOT6L	1.16405e-13	0.353082	0.351	0.275	3.6706e-09	hEndoA2	CNOT6L
DGKE1	1.19535e-13	0.339849	0.251	0.18	3.76931e-09	hEndoA2	DGKE
TJP11	1.19714e-13	0.261257	0.61	0.538	3.77496e-09	hEndoA2	TJP1
PARP9	1.21128e-13	0.311518	0.216	0.149	3.81954e-09	hEndoA2	PARP9
TMPO	1.55221e-13	0.317809	0.221	0.154	4.89457e-09	hEndoA2	TMPO
JAZF11	1.59477e-13	0.332509	0.35	0.271	5.02878e-09	hEndoA2	JAZF1
MAPKBP1	2.44223e-13	0.330604	0.139	0.087	7.70108e-09	hEndoA2	MAPKBP1
CTSH2	2.48672e-13	0.27548	0.183	0.121	7.84139e-09	hEndoA2	CTSH
PCNX2	3.05962e-13	0.306154	0.172	0.111	9.6479e-09	hEndoA2	PCNX2
FOSL21	3.22059e-13	0.364448	0.176	0.117	1.01555e-08	hEndoA2	FOSL2
PRKD11	3.27075e-13	0.401359	0.323	0.248	1.03136e-08	hEndoA2	PRKD1
ESR21	3.57403e-13	0.342351	0.348	0.269	1.127e-08	hEndoA2	ESR2
STAT1	3.80988e-13	0.337517	0.225	0.16	1.20137e-08	hEndoA2	STAT1
MIB1	3.90008e-13	0.316954	0.341	0.265	1.22981e-08	hEndoA2	MIB1
MTSS11	4.26642e-13	0.287647	0.297	0.221	1.34533e-08	hEndoA2	MTSS1
EGFR1	4.83282e-13	0.360669	0.302	0.227	1.52393e-08	hEndoA2	EGFR
KIAA16711	4.83742e-13	0.283641	0.452	0.371	1.52538e-08	hEndoA2	KIAA1671
KLF3	5.83644e-13	0.358169	0.304	0.234	1.8404e-08	hEndoA2	KLF3
CCNYL1	6.9696e-13	0.325313	0.202	0.139	2.19773e-08	hEndoA2	CCNYL1
HIF3A	7.92773e-13	0.282412	0.363	0.28	2.49985e-08	hEndoA2	HIF3A
EPSTI1	8.88383e-13	0.290795	0.176	0.116	2.80134e-08	hEndoA2	EPSTI1
AKAP132	1.15632e-12	0.291317	0.606	0.54	3.64622e-08	hEndoA2	AKAP13
IRF9	1.16721e-12	0.258196	0.111	0.065	3.68058e-08	hEndoA2	IRF9
HERPUD1	1.2955e-12	0.378671	0.202	0.143	4.08509e-08	hEndoA2	HERPUD1
DOCK61	1.32181e-12	0.294749	0.347	0.271	4.16807e-08	hEndoA2	DOCK6
HABP4	1.42965e-12	0.356797	0.153	0.1	4.50811e-08	hEndoA2	HABP4
TJP2	1.94971e-12	0.372143	0.305	0.235	6.14802e-08	hEndoA2	TJP2
NOD11	2.31711e-12	0.254483	0.366	0.288	7.30654e-08	hEndoA2	NOD1
DDX60	2.32923e-12	0.308072	0.229	0.166	7.34476e-08	hEndoA2	DDX60
AC022217.3	2.34813e-12	0.349684	0.134	0.083	7.40435e-08	hEndoA2	AC022217.3
HMGXB3	2.41198e-12	0.285898	0.192	0.132	7.60571e-08	hEndoA2	HMGXB3
DLEU12	2.62997e-12	0.286948	0.361	0.281	8.2931e-08	hEndoA2	DLEU1
SGK12	2.63463e-12	0.330882	0.12	0.073	8.30778e-08	hEndoA2	SGK1
MAST2	2.67029e-12	0.367708	0.234	0.17	8.42023e-08	hEndoA2	MAST2
PPP1R9A1	3.41636e-12	0.319019	0.306	0.232	1.07728e-07	hEndoA2	PPP1R9A
RALGAPA1	4.83535e-12	0.299102	0.519	0.451	1.52473e-07	hEndoA2	RALGAPA1
ATP1A1-AS1	5.04579e-12	0.348735	0.123	0.077	1.59109e-07	hEndoA2	ATP1A1-AS1
RDX1	5.18514e-12	0.362627	0.365	0.295	1.63503e-07	hEndoA2	RDX
AL445426.11	6.13488e-12	0.27727	0.209	0.146	1.93451e-07	hEndoA2	AL445426.1
PARVB1	7.40509e-12	0.31386	0.279	0.212	2.33505e-07	hEndoA2	PARVB
SLF12	8.47338e-12	0.358038	0.3	0.23	2.67191e-07	hEndoA2	SLF1
EMP2	8.78674e-12	0.38395	0.322	0.254	2.77072e-07	hEndoA2	EMP2
GMDS-AS1	1.02822e-11	0.340357	0.529	0.466	3.24228e-07	hEndoA2	GMDS-AS1
AL157938.21	1.0339e-11	0.337156	0.307	0.236	3.26021e-07	hEndoA2	AL157938.2
TEAD1	1.12856e-11	0.329572	0.515	0.45	3.55869e-07	hEndoA2	TEAD1
MTURN	1.15715e-11	0.263071	0.178	0.122	3.64885e-07	hEndoA2	MTURN
SLC37A1	1.19271e-11	0.322239	0.134	0.086	3.76099e-07	hEndoA2	SLC37A1
ZDHHC9	1.2312e-11	0.260083	0.122	0.075	3.88233e-07	hEndoA2	ZDHHC9
LTA4H1	1.33481e-11	0.275921	0.144	0.093	4.20904e-07	hEndoA2	LTA4H
GIT2	1.5937e-11	0.299574	0.268	0.201	5.02542e-07	hEndoA2	GIT2
CD1092	1.77263e-11	0.28498	0.245	0.18	5.58963e-07	hEndoA2	CD109
AC018816.11	1.7789e-11	0.41602	0.218	0.158	5.60941e-07	hEndoA2	AC018816.1
FAM174B1	1.91211e-11	0.274893	0.204	0.144	6.02947e-07	hEndoA2	FAM174B
RAB30	2.43085e-11	0.26663	0.132	0.084	7.66519e-07	hEndoA2	RAB30
PPP1R16B	2.92531e-11	0.299281	0.441	0.366	9.22439e-07	hEndoA2	PPP1R16B
PRELID2	3.03637e-11	0.433579	0.306	0.241	9.57459e-07	hEndoA2	PRELID2
CSPP1	3.14959e-11	0.331896	0.366	0.297	9.93161e-07	hEndoA2	CSPP1
MAPK14	4.10368e-11	0.328428	0.338	0.271	1.29401e-06	hEndoA2	MAPK14
HLA-A	4.307e-11	0.251116	0.532	0.454	1.35813e-06	hEndoA2	HLA-A
FDFT1	6.02054e-11	0.285823	0.124	0.078	1.89846e-06	hEndoA2	FDFT1
BHLHE40	6.24953e-11	0.298395	0.115	0.072	1.97067e-06	hEndoA2	BHLHE40
PSMB9	7.23647e-11	0.265259	0.17	0.117	2.28188e-06	hEndoA2	PSMB9
EMP11	8.19697e-11	0.569651	0.438	0.37	2.58475e-06	hEndoA2	EMP1
HERC6	8.81019e-11	0.297584	0.159	0.108	2.77812e-06	hEndoA2	HERC6
ALS2CL	9.12496e-11	0.253911	0.142	0.094	2.87737e-06	hEndoA2	ALS2CL
GRASP1	9.41671e-11	0.334497	0.171	0.119	2.96937e-06	hEndoA2	GRASP
CKMT2-AS11	1.10206e-10	0.30075	0.226	0.167	3.47513e-06	hEndoA2	CKMT2-AS1
MALT11	1.50897e-10	0.283015	0.257	0.195	4.75823e-06	hEndoA2	MALT1
AC108134.3	1.56724e-10	0.275847	0.128	0.082	4.94198e-06	hEndoA2	AC108134.3
TRIM13	1.67853e-10	0.263837	0.344	0.274	5.29291e-06	hEndoA2	TRIM13
C9orf31	1.92426e-10	0.32785	0.541	0.489	6.06778e-06	hEndoA2	C9orf3
SPAG9	1.93538e-10	0.278822	0.515	0.453	6.10283e-06	hEndoA2	SPAG9
ZNF7041	2.60487e-10	0.290064	0.354	0.283	8.21393e-06	hEndoA2	ZNF704
DPH6	4.36114e-10	0.337102	0.361	0.294	1.3752e-05	hEndoA2	DPH6
SERPINB6	4.45277e-10	0.260148	0.246	0.186	1.40409e-05	hEndoA2	SERPINB6
ARHGEF2	4.49164e-10	0.25776	0.214	0.158	1.41635e-05	hEndoA2	ARHGEF2
NR4A11	4.84148e-10	0.328257	0.115	0.073	1.52666e-05	hEndoA2	NR4A1
CASKIN2	6.92752e-10	0.255135	0.104	0.065	2.18446e-05	hEndoA2	CASKIN2
IQCJ-SCHIP1	8.3388e-10	0.269119	0.225	0.167	2.62947e-05	hEndoA2	IQCJ-SCHIP1
IFNAR1	1.14887e-09	0.316587	0.229	0.173	3.62272e-05	hEndoA2	IFNAR1
ACTN41	1.20993e-09	0.266926	0.417	0.353	3.81526e-05	hEndoA2	ACTN4
GNB1	1.29454e-09	0.251932	0.508	0.447	4.08208e-05	hEndoA2	GNB1
TMLHE	1.56779e-09	0.271818	0.244	0.186	4.9437e-05	hEndoA2	TMLHE
TCHP	1.7746e-09	0.296826	0.263	0.204	5.59585e-05	hEndoA2	TCHP
NTPCR	2.35054e-09	0.261406	0.102	0.064	7.41196e-05	hEndoA2	NTPCR
SMURF2	2.39227e-09	0.263948	0.422	0.356	7.54354e-05	hEndoA2	SMURF2
BTG2	4.99657e-09	0.299182	0.216	0.162	0.000157557	hEndoA2	BTG2
ELMO1-AS11	5.00003e-09	0.29428	0.196	0.144	0.000157666	hEndoA2	ELMO1-AS1
DENND1B	5.22092e-09	0.302819	0.217	0.164	0.000164631	hEndoA2	DENND1B
CCM2L	5.32681e-09	0.266506	0.19	0.139	0.00016797	hEndoA2	CCM2L
ELF1	5.4172e-09	0.267654	0.417	0.351	0.00017082	hEndoA2	ELF1
AC023051.1	5.49443e-09	0.290353	0.156	0.109	0.000173256	hEndoA2	AC023051.1
ITPRIP	5.85752e-09	0.324264	0.132	0.09	0.000184705	hEndoA2	ITPRIP
STARD13	6.14727e-09	0.28498	0.485	0.438	0.000193842	hEndoA2	STARD13
TMEM87B	6.33386e-09	0.273286	0.261	0.206	0.000199726	hEndoA2	TMEM87B
RHOB	6.74889e-09	0.282064	0.159	0.112	0.000212813	hEndoA2	RHOB
TACC1	7.02035e-09	0.433477	0.735	0.694	0.000221373	hEndoA2	TACC1
ITPR12	7.35794e-09	0.343581	0.424	0.365	0.000232018	hEndoA2	ITPR1
AC104365.11	7.8427e-09	0.262488	0.176	0.126	0.000247304	hEndoA2	AC104365.1
LIMS2	8.92441e-09	0.278158	0.34	0.28	0.000281413	hEndoA2	LIMS2
JUNB1	1.48271e-08	0.290537	0.168	0.12	0.000467544	hEndoA2	JUNB
EXOC2	1.74988e-08	0.336209	0.293	0.241	0.000551789	hEndoA2	EXOC2
LTC4S	1.82154e-08	0.250771	0.158	0.113	0.000574386	hEndoA2	LTC4S
XKR62	1.92832e-08	0.337472	0.158	0.113	0.000608057	hEndoA2	XKR6
DHRS7B	1.95567e-08	0.256761	0.188	0.138	0.00061668	hEndoA2	DHRS7B
C14orf159	2.13876e-08	0.274593	0.265	0.212	0.000674416	hEndoA2	C14orf159
ADD11	3.01393e-08	0.277774	0.42	0.367	0.000950383	hEndoA2	ADD1
FKBP9	3.12265e-08	0.257943	0.181	0.134	0.000984665	hEndoA2	FKBP9
CDC14A2	3.16857e-08	0.321694	0.246	0.194	0.000999146	hEndoA2	CDC14A
SPTAN1	3.44904e-08	0.280354	0.421	0.365	0.00108758	hEndoA2	SPTAN1
NINJ2	3.77349e-08	0.322857	0.128	0.09	0.0011899	hEndoA2	NINJ2
PCMTD1	4.48622e-08	0.268944	0.417	0.365	0.00141464	hEndoA2	PCMTD1
GPRC5B1	4.62795e-08	0.258009	0.16	0.116	0.00145933	hEndoA2	GPRC5B
CNKSR32	4.66077e-08	0.278907	0.25	0.196	0.00146968	hEndoA2	CNKSR3
AL022323.41	5.15084e-08	0.307964	0.181	0.135	0.00162421	hEndoA2	AL022323.4
RAVER2	5.22225e-08	0.333567	0.125	0.086	0.00164673	hEndoA2	RAVER2
PDGFB	5.89796e-08	0.250853	0.151	0.108	0.0018598	hEndoA2	PDGFB
CHSY12	6.56672e-08	0.434891	0.256	0.209	0.00207068	hEndoA2	CHSY1
DIAPH2-AS11	8.49232e-08	0.327396	0.275	0.221	0.00267788	hEndoA2	DIAPH2-AS1
TCF4-AS11	9.00731e-08	0.33549	0.157	0.113	0.00284027	hEndoA2	TCF4-AS1
AL365295.11	9.85957e-08	0.353243	0.22	0.17	0.00310902	hEndoA2	AL365295.1
DAB2IP	1.02367e-07	0.284858	0.251	0.2	0.00322795	hEndoA2	DAB2IP
RNF19A	1.47374e-07	0.252635	0.394	0.339	0.00464713	hEndoA2	RNF19A
LINC011841	1.8451e-07	0.260529	0.254	0.203	0.00581815	hEndoA2	LINC01184
MTHFD2L	1.89949e-07	0.263438	0.166	0.123	0.00598965	hEndoA2	MTHFD2L
PITPNB	1.99552e-07	0.258257	0.368	0.316	0.00629247	hEndoA2	PITPNB
SMAD3	3.2191e-07	0.2549	0.265	0.216	0.0101508	hEndoA2	SMAD3
CCNL11	5.68898e-07	0.250754	0.383	0.333	0.0179391	hEndoA2	CCNL1
ADAMTSL4-AS1	6.08053e-07	0.328555	0.194	0.152	0.0191737	hEndoA2	ADAMTSL4-AS1
IL332	8.16935e-07	0.265399	0.253	0.204	0.0257604	hEndoA2	IL33
EML11	8.53255e-07	0.277814	0.192	0.148	0.0269057	hEndoA2	EML1
FAM19A2	1.09618e-06	0.287732	0.116	0.082	0.0345658	hEndoA2	FAM19A2
AC027097.21	1.1116e-06	0.289705	0.251	0.204	0.0350519	hEndoA2	AC027097.2
AC131571.11	1.25198e-06	0.28342	0.168	0.127	0.0394786	hEndoA2	AC131571.1
CASD1	1.31457e-06	0.25513	0.252	0.208	0.0414524	hEndoA2	CASD1
AFF4	3.11787e-06	0.276872	0.42	0.376	0.0983158	hEndoA2	AFF4
RELL11	3.26999e-06	0.282259	0.221	0.178	0.103113	hEndoA2	RELL1
YBX31	5.00499e-06	0.298212	0.337	0.29	0.157822	hEndoA2	YBX3
CFAP54	9.48758e-06	0.25044	0.132	0.098	0.299172	hEndoA2	CFAP54
LMCD12	1.06883e-05	0.253762	0.364	0.314	0.337035	hEndoA2	LMCD1
AC108062.1	3.6226e-05	0.257686	0.116	0.087	1	hEndoA2	AC108062.1
GNA14-AS11	7.34539e-05	0.297931	0.135	0.105	1	hEndoA2	GNA14-AS1
TRPM3	7.71896e-05	0.825258	0.118	0.092	1	hEndoA2	TRPM3
ADGRL31	0	3.4955	0.697	0.096	0	hSMC2	ADGRL3
NCKAP52	0	3.45583	0.657	0.079	0	hSMC2	NCKAP5
CLSTN21	0	3.26908	0.571	0.057	0	hSMC2	CLSTN2
INPP4B2	0	3.14934	0.892	0.232	0	hSMC2	INPP4B
TEX412	0	2.97595	0.647	0.073	0	hSMC2	TEX41
SLIT31	0	2.68079	0.777	0.239	0	hSMC2	SLIT3
CD441	0	2.60673	0.683	0.131	0	hSMC2	CD44
STEAP41	0	2.48547	0.56	0.07	0	hSMC2	STEAP4
ZEB22	0	2.47748	0.807	0.257	0	hSMC2	ZEB2
PRRX12	0	2.46344	0.598	0.099	0	hSMC2	PRRX1
SYNPO22	0	2.3536	0.718	0.143	0	hSMC2	SYNPO2
ARHGAP62	0	2.32246	0.714	0.181	0	hSMC2	ARHGAP6
SYTL22	0	2.28542	0.588	0.074	0	hSMC2	SYTL2
AC003991.11	0	2.19142	0.456	0.055	0	hSMC2	AC003991.1
SEMA5A1	0	2.19031	0.548	0.08	0	hSMC2	SEMA5A
AC139720.12	0	2.15009	0.345	0.042	0	hSMC2	AC139720.1
SLC7A22	0	2.10653	0.435	0.076	0	hSMC2	SLC7A2
CTNNA31	0	2.08816	0.562	0.118	0	hSMC2	CTNNA3
RERG2	0	2.05193	0.569	0.107	0	hSMC2	RERG
GUCY1A21	0	2.02667	0.467	0.06	0	hSMC2	GUCY1A2
COL25A11	0	2.01151	0.656	0.142	0	hSMC2	COL25A1
DMD2	0	1.96103	0.796	0.319	0	hSMC2	DMD
ARHGAP151	0	1.93264	0.521	0.114	0	hSMC2	ARHGAP15
CALD12	0	1.93062	0.922	0.615	0	hSMC2	CALD1
RCAN21	0	1.91228	0.66	0.132	0	hSMC2	RCAN2
COL14A11	0	1.89015	0.441	0.072	0	hSMC2	COL14A1
PRKG13	0	1.88728	0.926	0.375	0	hSMC2	PRKG1
PDE1C1	0	1.81067	0.425	0.056	0	hSMC2	PDE1C
LMOD12	0	1.77475	0.544	0.094	0	hSMC2	LMOD1
CARMN2	0	1.74817	0.728	0.146	0	hSMC2	CARMN
NOTCH32	0	1.72398	0.497	0.085	0	hSMC2	NOTCH3
CACNA1C2	0	1.66654	0.668	0.185	0	hSMC2	CACNA1C
ESR11	0	1.6636	0.379	0.062	0	hSMC2	ESR1
MRVI12	0	1.65401	0.48	0.075	0	hSMC2	MRVI1
ANK31	0	1.58812	0.337	0.043	0	hSMC2	ANK3
DAAM22	0	1.54213	0.449	0.084	0	hSMC2	DAAM2
LINC009892	0	1.46505	0.401	0.067	0	hSMC2	LINC00989
LGI42	0	1.34414	0.299	0.031	0	hSMC2	LGI4
ADAMTS21	4.74056e-300	1.35749	0.311	0.042	1.49484e-295	hSMC2	ADAMTS2
ANGPT12	7.48068e-297	1.82769	0.493	0.11	2.35888e-292	hSMC2	ANGPT1
PDGFRB2	1.31779e-295	1.43772	0.546	0.126	4.15538e-291	hSMC2	PDGFRB
NR2F2-AS13	6.93789e-295	1.77089	0.849	0.371	2.18772e-290	hSMC2	NR2F2-AS1
FHL52	5.42144e-293	1.52612	0.343	0.052	1.70954e-288	hSMC2	FHL5
EBF22	5.73278e-291	1.50871	0.505	0.11	1.80772e-286	hSMC2	EBF2
PAPPA	1.94934e-290	1.32859	0.243	0.026	6.14685e-286	hSMC2	PAPPA
CNTN42	5.54992e-290	2.09874	0.431	0.088	1.75006e-285	hSMC2	CNTN4
PLEKHH22	5.37348e-289	1.56312	0.435	0.088	1.69442e-284	hSMC2	PLEKHH2
EYA21	3.15034e-286	1.32652	0.253	0.029	9.93396e-282	hSMC2	EYA2
LINC02398	7.83485e-279	1.31286	0.165	0.012	2.47056e-274	hSMC2	LINC02398
DGKG1	9.93941e-279	1.68445	0.367	0.063	3.1342e-274	hSMC2	DGKG
EDIL32	2.93434e-275	1.5468	0.379	0.068	9.25285e-271	hSMC2	EDIL3
ABCC91	2.51602e-272	1.61228	0.415	0.083	7.93376e-268	hSMC2	ABCC9
MSC-AS12	1.43916e-267	1.4842	0.307	0.046	4.53809e-263	hSMC2	MSC-AS1
ARHGAP102	2.60005e-266	1.69781	0.638	0.206	8.19873e-262	hSMC2	ARHGAP10
GGT51	5.89356e-263	1.30995	0.289	0.042	1.85841e-258	hSMC2	GGT5
LINC009241	7.1083e-262	1.252	0.252	0.031	2.24146e-257	hSMC2	LINC00924
CHSY31	9.60297e-259	2.51593	0.605	0.203	3.02811e-254	hSMC2	CHSY3
DOCK102	3.90464e-257	1.5736	0.426	0.092	1.23125e-252	hSMC2	DOCK10
EPS81	1.35958e-256	1.89534	0.76	0.354	4.28716e-252	hSMC2	EPS8
TPRG1	1.21976e-251	1.73896	0.349	0.065	3.84626e-247	hSMC2	TPRG1
AC131025.22	1.06322e-248	1.37023	0.438	0.094	3.35266e-244	hSMC2	AC131025.2
ADCY32	1.30565e-247	1.41009	0.378	0.075	4.11709e-243	hSMC2	ADCY3
EMX2OS1	4.72567e-247	1.01618	0.204	0.021	1.49015e-242	hSMC2	EMX2OS
COL5A31	1.26451e-245	1.36797	0.312	0.051	3.98738e-241	hSMC2	COL5A3
GRID12	1.24697e-238	1.43754	0.315	0.053	3.93207e-234	hSMC2	GRID1
IGFBP52	1.9481e-236	1.87118	0.675	0.264	6.14293e-232	hSMC2	IGFBP5
AC008250.11	3.59194e-235	1.40422	0.24	0.031	1.13265e-230	hSMC2	AC008250.1
CNR11	5.3429e-235	1.33514	0.3	0.05	1.68478e-230	hSMC2	CNR1
TBX181	3.114e-234	1.12774	0.253	0.035	9.81936e-230	hSMC2	TBX18
ACTA21	1.55406e-233	1.56337	0.456	0.108	4.9004e-229	hSMC2	ACTA2
AC012409.23	5.94131e-232	1.64362	0.713	0.272	1.87347e-227	hSMC2	AC012409.2
PDE3A2	1.61814e-230	1.48257	0.631	0.202	5.10249e-226	hSMC2	PDE3A
RGS62	5.37249e-230	1.51703	0.695	0.241	1.69411e-225	hSMC2	RGS6
LDB31	4.40756e-229	1.23072	0.296	0.049	1.38983e-224	hSMC2	LDB3
DLC12	5.09626e-229	1.58364	0.79	0.391	1.607e-224	hSMC2	DLC1
EDNRA2	1.33516e-228	1.38603	0.399	0.086	4.21017e-224	hSMC2	EDNRA
DPY19L21	2.33468e-228	1.27235	0.382	0.081	7.36196e-224	hSMC2	DPY19L2
COL27A12	2.23801e-227	1.23727	0.268	0.041	7.05711e-223	hSMC2	COL27A1
FHL22	7.20785e-227	1.3323	0.294	0.05	2.27285e-222	hSMC2	FHL2
FGF101	5.34127e-226	1.14931	0.189	0.02	1.68426e-221	hSMC2	FGF10
PDE1A3	1.00382e-225	1.51732	0.653	0.223	3.16533e-221	hSMC2	PDE1A
OLFML2B1	3.1148e-218	0.96946	0.191	0.021	9.82189e-214	hSMC2	OLFML2B
FGF7	3.9759e-217	1.42186	0.22	0.029	1.25372e-212	hSMC2	FGF7
RYR21	2.8584e-208	1.3553	0.446	0.113	9.0134e-204	hSMC2	RYR2
CCDC102B2	2.53338e-207	1.73971	0.504	0.154	7.98849e-203	hSMC2	CCDC102B
CDH62	1.99125e-205	1.39366	0.345	0.071	6.279e-201	hSMC2	CDH6
ADAM33	7.12972e-204	0.856387	0.181	0.02	2.24821e-199	hSMC2	ADAM33
SLC6A1-AS1	2.23761e-203	0.95055	0.148	0.013	7.05584e-199	hSMC2	SLC6A1-AS1
TRPC62	5.88565e-202	1.26884	0.35	0.075	1.85592e-197	hSMC2	TRPC6
AC024901.1	2.64118e-201	1.3284	0.172	0.019	8.32842e-197	hSMC2	AC024901.1
CRISPLD21	9.83642e-195	1.59049	0.244	0.039	3.10172e-190	hSMC2	CRISPLD2
AC096558.2	1.16023e-194	0.813462	0.122	0.009	3.65854e-190	hSMC2	AC096558.2
MAPK102	1.02775e-192	1.48388	0.501	0.155	3.24081e-188	hSMC2	MAPK10
PAPPA2	2.492e-192	0.920951	0.118	0.009	7.85803e-188	hSMC2	PAPPA2
CYP7B12	3.01675e-192	1.4817	0.357	0.084	9.51271e-188	hSMC2	CYP7B1
ANTXR12	9.05809e-191	1.30371	0.397	0.099	2.85629e-186	hSMC2	ANTXR1
AC113383.11	3.90049e-190	1.09725	0.187	0.023	1.22994e-185	hSMC2	AC113383.1
FIGN2	5.70575e-187	1.37284	0.398	0.103	1.79919e-182	hSMC2	FIGN
LRRTM31	1.42079e-185	1.33941	0.234	0.037	4.48018e-181	hSMC2	LRRTM3
LINC011973	1.49691e-184	1.6264	0.562	0.205	4.72021e-180	hSMC2	LINC01197
AC092652.21	2.89634e-184	0.930157	0.128	0.011	9.13302e-180	hSMC2	AC092652.2
GALNT161	4.52284e-183	0.890621	0.2	0.028	1.42619e-178	hSMC2	GALNT16
ST53	8.04781e-183	1.50716	0.464	0.145	2.53772e-178	hSMC2	ST5
COL6A31	4.0459e-177	1.42511	0.426	0.124	1.27579e-172	hSMC2	COL6A3
LPP2	3.5537e-176	1.46337	0.856	0.676	1.12059e-171	hSMC2	LPP
ITGA72	7.74666e-174	1.17416	0.364	0.091	2.44276e-169	hSMC2	ITGA7
MYO1B1	3.45231e-173	1.52321	0.497	0.167	1.08862e-168	hSMC2	MYO1B
ADGRB32	6.32483e-172	1.44322	0.469	0.144	1.99441e-167	hSMC2	ADGRB3
AC069208.12	6.70342e-170	1.34264	0.634	0.262	2.11379e-165	hSMC2	AC069208.1
CSRNP33	2.79474e-169	1.45535	0.305	0.069	8.81264e-165	hSMC2	CSRNP3
SEMA5B	6.3077e-169	0.993892	0.163	0.02	1.98901e-164	hSMC2	SEMA5B
PCDH91	6.58302e-166	1.97254	0.518	0.201	2.07582e-161	hSMC2	PCDH9
TTLL71	1.49045e-157	1.17554	0.351	0.092	4.69983e-153	hSMC2	TTLL7
FGF10-AS1	2.17695e-157	0.693806	0.113	0.01	6.86459e-153	hSMC2	FGF10-AS1
AC079793.1	1.95208e-156	0.896868	0.109	0.009	6.15549e-152	hSMC2	AC079793.1
UBE2E22	1.03727e-154	1.54884	0.703	0.396	3.27083e-150	hSMC2	UBE2E2
ARHGAP422	5.54508e-154	1.20317	0.381	0.109	1.74853e-149	hSMC2	ARHGAP42
SORBS31	3.32373e-153	1.16439	0.349	0.095	1.04807e-148	hSMC2	SORBS3
ANK22	1.21164e-150	1.43453	0.408	0.127	3.82065e-146	hSMC2	ANK2
NTRK31	8.08532e-150	1.64887	0.275	0.061	2.54954e-145	hSMC2	NTRK3
TPM12	1.73484e-148	1.33006	0.686	0.353	5.47046e-144	hSMC2	TPM1
LIN7A2	3.38794e-147	1.14423	0.23	0.044	1.06832e-142	hSMC2	LIN7A
REM1	4.9854e-146	0.513393	0.104	0.009	1.57205e-141	hSMC2	REM1
CCDC170	7.99603e-146	0.897085	0.149	0.02	2.52139e-141	hSMC2	CCDC170
KLHL291	2.18438e-144	1.62209	0.405	0.134	6.88801e-140	hSMC2	KLHL29
SDC21	2.97479e-144	1.15506	0.29	0.07	9.3804e-140	hSMC2	SDC2
CLTCL12	6.84028e-143	1.1237	0.29	0.071	2.15695e-138	hSMC2	CLTCL1
PLPPR4	2.63848e-142	0.782577	0.154	0.021	8.31993e-138	hSMC2	PLPPR4
XYLT11	9.44478e-142	1.35296	0.275	0.066	2.97822e-137	hSMC2	XYLT1
ANO31	8.13024e-141	1.11495	0.238	0.049	2.56371e-136	hSMC2	ANO3
AC011389.11	9.33904e-141	0.995902	0.18	0.029	2.94488e-136	hSMC2	AC011389.1
MYOM12	2.12639e-139	1.07616	0.333	0.089	6.70514e-135	hSMC2	MYOM1
ENOX11	2.41163e-139	1.15658	0.336	0.091	7.60461e-135	hSMC2	ENOX1
CLMN3	1.53115e-138	1.22117	0.481	0.175	4.82816e-134	hSMC2	CLMN
MAML22	5.57388e-138	1.34719	0.799	0.545	1.75761e-133	hSMC2	MAML2
TNC1	1.36113e-137	1.80798	0.204	0.038	4.29206e-133	hSMC2	TNC
NFASC2	1.40748e-135	1.08209	0.29	0.072	4.43821e-131	hSMC2	NFASC
CNTN1	1.5055e-134	0.93143	0.127	0.015	4.7473e-130	hSMC2	CNTN1
NR2F23	2.47364e-133	1.29642	0.473	0.184	7.80012e-129	hSMC2	NR2F2
AXL2	8.94834e-132	0.962849	0.241	0.053	2.82168e-127	hSMC2	AXL
ANO12	9.80988e-131	0.974258	0.314	0.086	3.09335e-126	hSMC2	ANO1
GEM1	4.38386e-130	0.963394	0.162	0.026	1.38236e-125	hSMC2	GEM
PLEKHA21	2.18615e-129	1.08351	0.311	0.086	6.89359e-125	hSMC2	PLEKHA2
SLC6A1	5.36967e-129	0.572197	0.115	0.013	1.69322e-124	hSMC2	SLC6A1
PLCL12	2.13251e-128	1.29844	0.497	0.196	6.72446e-124	hSMC2	PLCL1
BMPR1A2	2.38924e-128	1.11657	0.367	0.116	7.53398e-124	hSMC2	BMPR1A
NHS2	3.90827e-127	1.31414	0.394	0.132	1.23239e-122	hSMC2	NHS
AEBP11	4.66387e-127	0.978712	0.269	0.066	1.47066e-122	hSMC2	AEBP1
NTRK21	7.36079e-126	1.05275	0.372	0.116	2.32108e-121	hSMC2	NTRK2
MIR100HG2	9.58327e-125	1.35215	0.355	0.114	3.02189e-120	hSMC2	MIR100HG
PALM2-AKAP22	1.64398e-124	0.951606	0.211	0.044	5.18396e-120	hSMC2	PALM2-AKAP2
MYOCD1	2.63951e-124	0.967026	0.226	0.048	8.32316e-120	hSMC2	MYOCD
PRR162	1.35365e-123	1.28441	0.17	0.029	4.26845e-119	hSMC2	PRR16
SMOC21	2.18574e-123	0.948814	0.223	0.048	6.89229e-119	hSMC2	SMOC2
GPR1761	9.2667e-122	0.963121	0.218	0.047	2.92207e-117	hSMC2	GPR176
SGIP12	1.19445e-121	1.33913	0.417	0.153	3.76645e-117	hSMC2	SGIP1
MAP1B3	4.23933e-121	1.35386	0.434	0.161	1.33679e-116	hSMC2	MAP1B
C2orf40	4.76438e-121	1.09254	0.219	0.048	1.50235e-116	hSMC2	C2orf40
EFHD12	4.08889e-120	0.846699	0.209	0.044	1.28935e-115	hSMC2	EFHD1
RALGPS22	2.84249e-118	1.14427	0.305	0.089	8.96322e-114	hSMC2	RALGPS2
LINC022371	3.48438e-118	1.30708	0.292	0.081	1.09873e-113	hSMC2	LINC02237
STUM1	1.82394e-117	0.635401	0.126	0.017	5.75142e-113	hSMC2	STUM
EPHA32	4.47529e-117	1.29306	0.357	0.114	1.41119e-112	hSMC2	EPHA3
ADAMTS122	1.50191e-115	1.05296	0.403	0.14	4.73598e-111	hSMC2	ADAMTS12
SMARCD31	9.10558e-115	0.796311	0.18	0.034	2.87126e-110	hSMC2	SMARCD3
WDR86	3.44073e-111	0.553938	0.105	0.013	1.08496e-106	hSMC2	WDR86
GRIN2A1	4.27957e-110	1.45634	0.183	0.037	1.34948e-105	hSMC2	GRIN2A
KIRREL12	4.93077e-110	1.11518	0.363	0.126	1.55482e-105	hSMC2	KIRREL1
PLD5	2.77941e-109	0.988131	0.124	0.018	8.76431e-105	hSMC2	PLD5
PTPN132	1.75777e-108	1.12016	0.351	0.119	5.54278e-104	hSMC2	PTPN13
KCNAB12	1.96766e-106	0.771286	0.469	0.177	6.20462e-102	hSMC2	KCNAB1
FAT3	2.05638e-106	0.708751	0.114	0.016	6.4844e-102	hSMC2	FAT3
IGFBP74	5.15141e-106	1.19887	0.81	0.579	1.6244e-101	hSMC2	IGFBP7
ARHGEF172	2.66962e-105	0.939631	0.253	0.068	8.41812e-101	hSMC2	ARHGEF17
ACSS32	2.09509e-104	0.947502	0.307	0.095	6.60644e-100	hSMC2	ACSS3
GTDC12	5.00941e-104	1.23075	0.476	0.213	1.57962e-99	hSMC2	GTDC1
GFRA11	6.77434e-104	0.790798	0.166	0.032	2.13615e-99	hSMC2	GFRA1
FAM162B1	1.11387e-103	0.807658	0.188	0.04	3.51236e-99	hSMC2	FAM162B
RBPMS3	2.13329e-103	1.03452	0.759	0.548	6.72691e-99	hSMC2	RBPMS
NPY1R1	3.80179e-103	0.969284	0.25	0.068	1.19882e-98	hSMC2	NPY1R
NKD11	1.07653e-102	0.698102	0.142	0.024	3.39462e-98	hSMC2	NKD1
STAT41	3.17154e-102	0.988002	0.194	0.043	1.00008e-97	hSMC2	STAT4
NMD32	2.39455e-100	1.26702	0.439	0.191	7.55074e-96	hSMC2	NMD3
PAG11	1.73873e-99	0.948891	0.231	0.06	5.48274e-95	hSMC2	PAG1
SOX53	3.45569e-99	0.992023	0.554	0.265	1.08968e-94	hSMC2	SOX5
COL6A22	5.07213e-99	1.02639	0.451	0.19	1.5994e-94	hSMC2	COL6A2
LURAP1L2	5.1251e-99	0.858302	0.234	0.061	1.6161e-94	hSMC2	LURAP1L
VGLL3	1.6638e-98	0.791289	0.169	0.035	5.24645e-94	hSMC2	VGLL3
PAWR2	2.07042e-98	1.09999	0.492	0.234	6.52865e-94	hSMC2	PAWR
AC113386.12	2.54022e-98	0.967847	0.178	0.038	8.01007e-94	hSMC2	AC113386.1
GJC12	2.43604e-97	0.715103	0.179	0.038	7.68158e-93	hSMC2	GJC1
ADAMTS9-AS22	3.04654e-97	1.05484	0.738	0.474	9.60666e-93	hSMC2	ADAMTS9-AS2
EBF14	4.68937e-97	0.927164	0.866	0.697	1.4787e-92	hSMC2	EBF1
LHFPL61	7.70066e-97	1.21241	0.757	0.55	2.42825e-92	hSMC2	LHFPL6
PPFIA22	1.07779e-96	0.867657	0.292	0.089	3.39861e-92	hSMC2	PPFIA2
COL5A22	1.53355e-96	1.15762	0.483	0.222	4.83574e-92	hSMC2	COL5A2
PDE5A2	3.41817e-96	1.06417	0.527	0.254	1.07785e-91	hSMC2	PDE5A
PARD33	4.53936e-96	1.03341	0.675	0.412	1.4314e-91	hSMC2	PARD3
PARM12	6.58176e-96	1.07508	0.409	0.163	2.07543e-91	hSMC2	PARM1
ID41	1.16159e-95	1.06896	0.208	0.052	3.66285e-91	hSMC2	ID4
AP001347.12	3.0277e-95	1.0202	0.292	0.094	9.54726e-91	hSMC2	AP001347.1
NEGR1	1.77312e-94	1.69569	0.362	0.144	5.59119e-90	hSMC2	NEGR1
HS6ST32	3.32358e-94	1.27863	0.158	0.032	1.04802e-89	hSMC2	HS6ST3
AC026894.11	3.95735e-94	0.890782	0.169	0.036	1.24787e-89	hSMC2	AC026894.1
NLGN11	3.44272e-93	1.33932	0.397	0.162	1.08559e-88	hSMC2	NLGN1
IMMP2L1	8.54775e-90	1.02697	0.817	0.655	2.69536e-85	hSMC2	IMMP2L
DZIP11	1.89645e-89	0.666391	0.152	0.031	5.98007e-85	hSMC2	DZIP1
COL6A12	2.2494e-89	0.958663	0.438	0.19	7.09305e-85	hSMC2	COL6A1
NEXN1	2.79091e-89	1.1493	0.333	0.123	8.80058e-85	hSMC2	NEXN
RBM20	1.12292e-88	0.834739	0.166	0.037	3.54091e-84	hSMC2	RBM20
MAMDC2-AS12	1.59621e-88	0.860095	0.17	0.038	5.03332e-84	hSMC2	MAMDC2-AS1
COL5A12	2.01605e-88	0.777837	0.224	0.062	6.3572e-84	hSMC2	COL5A1
CACNA2D32	6.3539e-87	0.954846	0.206	0.055	2.00357e-82	hSMC2	CACNA2D3
COL1A22	6.76725e-87	0.99278	0.579	0.322	2.13392e-82	hSMC2	COL1A2
PTH1R1	9.48551e-87	0.503095	0.114	0.019	2.99107e-82	hSMC2	PTH1R
PTEN2	1.60496e-86	1.1473	0.672	0.447	5.06091e-82	hSMC2	PTEN
EGFLAM2	1.6675e-86	0.91582	0.155	0.033	5.25812e-82	hSMC2	EGFLAM
SOBP2	1.82039e-85	0.933041	0.257	0.08	5.74023e-81	hSMC2	SOBP
SNTB12	9.08779e-85	0.84056	0.24	0.071	2.86565e-80	hSMC2	SNTB1
AL590999.11	1.55964e-84	0.549783	0.11	0.018	4.91802e-80	hSMC2	AL590999.1
LINC007021	3.67255e-84	0.609625	0.117	0.02	1.15807e-79	hSMC2	LINC00702
MAMDC22	4.02783e-84	1.06586	0.293	0.101	1.2701e-79	hSMC2	MAMDC2
TAGLN1	4.10134e-84	1.0762	0.294	0.101	1.29328e-79	hSMC2	TAGLN
BMPR1B	5.27021e-84	0.746921	0.112	0.019	1.66185e-79	hSMC2	BMPR1B
DTNA1	6.42015e-84	1.10248	0.391	0.163	2.02446e-79	hSMC2	DTNA
STAMBPL11	9.66476e-84	1.02041	0.25	0.076	3.04759e-79	hSMC2	STAMBPL1
DOCK83	1.43763e-83	1.04929	0.393	0.165	4.53327e-79	hSMC2	DOCK8
ENPEP2	1.44244e-83	0.847933	0.203	0.053	4.54844e-79	hSMC2	ENPEP
PHLDB23	2.07304e-83	1.04479	0.58	0.332	6.53692e-79	hSMC2	PHLDB2
CASC151	2.09865e-83	0.938155	0.349	0.135	6.61769e-79	hSMC2	CASC15
TBX151	5.32345e-82	0.696556	0.156	0.035	1.67864e-77	hSMC2	TBX15
HMGCLL12	1.50536e-81	0.820839	0.154	0.034	4.74685e-77	hSMC2	HMGCLL1
ITGA12	2.70632e-81	0.899967	0.652	0.396	8.53384e-77	hSMC2	ITGA1
MYLK2	6.66988e-81	0.904325	0.333	0.127	2.10321e-76	hSMC2	MYLK
NEURL1B2	6.88792e-81	1.01721	0.398	0.171	2.17197e-76	hSMC2	NEURL1B
LGR42	2.15335e-80	0.9889	0.228	0.068	6.79016e-76	hSMC2	LGR4
BCL62	9.42517e-80	0.909399	0.254	0.082	2.97204e-75	hSMC2	BCL6
ZNF385B	1.82871e-78	0.78529	0.114	0.021	5.76648e-74	hSMC2	ZNF385B
NGF1	1.85119e-78	0.787199	0.14	0.03	5.83735e-74	hSMC2	NGF
NCK21	2.32165e-78	0.999369	0.396	0.181	7.32085e-74	hSMC2	NCK2
SLCO3A12	5.95771e-78	1.11134	0.579	0.35	1.87864e-73	hSMC2	SLCO3A1
CACNB21	5.47032e-77	1.41946	0.321	0.128	1.72496e-72	hSMC2	CACNB2
KCNT2	2.86637e-76	1.14831	0.349	0.145	9.03854e-72	hSMC2	KCNT2
ATXN12	4.25881e-76	1.05971	0.617	0.403	1.34293e-71	hSMC2	ATXN1
SLC38A23	3.95841e-75	1.18298	0.503	0.282	1.24821e-70	hSMC2	SLC38A2
BCL22	4.38544e-75	1.12901	0.368	0.161	1.38286e-70	hSMC2	BCL2
AC007563.22	1.23954e-74	0.788401	0.215	0.064	3.90866e-70	hSMC2	AC007563.2
FAM13C3	1.18835e-73	0.895182	0.332	0.131	3.74723e-69	hSMC2	FAM13C
MYL92	1.52276e-73	0.949942	0.349	0.144	4.80172e-69	hSMC2	MYL9
LURAP1L-AS12	2.3599e-73	0.893106	0.185	0.05	7.44147e-69	hSMC2	LURAP1L-AS1
MACROD22	7.30629e-73	1.48332	0.484	0.26	2.30389e-68	hSMC2	MACROD2
SLC24A32	1.8019e-72	0.9257	0.223	0.07	5.68193e-68	hSMC2	SLC24A3
MOB3B2	9.95034e-72	1.05476	0.375	0.171	3.13764e-67	hSMC2	MOB3B
DCLK12	1.25296e-71	1.22119	0.31	0.124	3.95094e-67	hSMC2	DCLK1
ANGPTL12	2.77229e-71	0.86113	0.195	0.057	8.74187e-67	hSMC2	ANGPTL1
PARD3B1	9.19343e-71	0.912097	0.741	0.577	2.89896e-66	hSMC2	PARD3B
THSD7B2	1.11752e-70	1.00019	0.266	0.094	3.52387e-66	hSMC2	THSD7B
MOCS1	1.89211e-70	0.563738	0.114	0.023	5.96639e-66	hSMC2	MOCS1
COL3A11	2.03121e-70	0.975009	0.546	0.315	6.40503e-66	hSMC2	COL3A1
PCBP3	1.33937e-68	0.524587	0.104	0.019	4.22343e-64	hSMC2	PCBP3
GARNL32	1.02608e-67	0.780584	0.28	0.106	3.23555e-63	hSMC2	GARNL3
PDZRN33	4.55969e-67	0.900214	0.429	0.207	1.43781e-62	hSMC2	PDZRN3
SETBP12	1.34933e-66	0.908815	0.54	0.306	4.25486e-62	hSMC2	SETBP1
AL390783.11	1.5123e-66	0.815279	0.117	0.025	4.76874e-62	hSMC2	AL390783.1
NAALADL21	1.03132e-65	1.0039	0.621	0.406	3.25207e-61	hSMC2	NAALADL2
DNAJC61	1.95952e-65	0.699967	0.171	0.047	6.17895e-61	hSMC2	DNAJC6
ANKRD33B	2.12727e-65	0.663041	0.136	0.033	6.70793e-61	hSMC2	ANKRD33B
GPC61	4.07446e-65	1.24364	0.32	0.137	1.2848e-60	hSMC2	GPC6
HRH21	4.94877e-65	0.589064	0.131	0.03	1.5605e-60	hSMC2	HRH2
FAT12	1.67675e-64	0.722341	0.202	0.063	5.28729e-60	hSMC2	FAT1
AC005358.11	3.19712e-64	0.662655	0.125	0.028	1.00815e-59	hSMC2	AC005358.1
ADGRF53	6.58779e-64	0.809308	0.571	0.336	2.07733e-59	hSMC2	ADGRF5
TEAD31	7.5961e-64	0.436824	0.101	0.019	2.39528e-59	hSMC2	TEAD3
CPE2	1.05737e-63	0.819583	0.401	0.191	3.33422e-59	hSMC2	CPE
ATP8B4	3.88316e-63	0.733044	0.154	0.041	1.22448e-58	hSMC2	ATP8B4
AGTR11	8.87825e-63	0.847662	0.193	0.059	2.79958e-58	hSMC2	AGTR1
ARID5B2	1.8854e-62	1.02766	0.505	0.294	5.94523e-58	hSMC2	ARID5B
NID21	5.94694e-62	0.666607	0.207	0.067	1.87525e-57	hSMC2	NID2
SATB22	1.74472e-61	0.742676	0.15	0.04	5.50164e-57	hSMC2	SATB2
ADAMTS51	4.64395e-61	0.831314	0.206	0.068	1.46438e-56	hSMC2	ADAMTS5
COL4A52	8.49865e-61	0.935549	0.311	0.133	2.67988e-56	hSMC2	COL4A5
EDA2	5.08192e-60	0.99956	0.274	0.109	1.60248e-55	hSMC2	EDA
MITF3	8.56378e-60	0.874927	0.306	0.13	2.70042e-55	hSMC2	MITF
FGF141	1.2912e-59	1.16824	0.203	0.068	4.07155e-55	hSMC2	FGF14
ABCA81	5.36281e-59	0.743702	0.256	0.098	1.69106e-54	hSMC2	ABCA8
ASPN2	7.88595e-59	0.73532	0.174	0.053	2.48668e-54	hSMC2	ASPN
FHL12	8.73406e-59	0.976541	0.409	0.213	2.75411e-54	hSMC2	FHL1
PGR	1.07743e-58	0.541086	0.108	0.024	3.39745e-54	hSMC2	PGR
GUCY1B32	1.13251e-58	0.797223	0.226	0.081	3.57115e-54	hSMC2	GUCY1B3
MYH111	1.25394e-58	0.776491	0.328	0.142	3.95405e-54	hSMC2	MYH11
LINC010911	1.35683e-58	0.790009	0.105	0.023	4.27848e-54	hSMC2	LINC01091
HNMT1	2.72998e-58	0.72926	0.188	0.06	8.60845e-54	hSMC2	HNMT
PPP1R12B1	1.96683e-57	0.834176	0.533	0.322	6.20199e-53	hSMC2	PPP1R12B
ENPP1	2.35866e-57	0.569597	0.117	0.028	7.43755e-53	hSMC2	ENPP1
AVPR1A1	2.79373e-57	0.530272	0.106	0.023	8.80946e-53	hSMC2	AVPR1A
MAP3K202	5.90039e-57	0.847068	0.453	0.247	1.86057e-52	hSMC2	MAP3K20
ASAP12	7.24011e-57	0.929999	0.74	0.66	2.28302e-52	hSMC2	ASAP1
PTPRS2	7.90495e-57	0.707845	0.225	0.082	2.49267e-52	hSMC2	PTPRS
AC087477.21	2.64441e-56	0.705694	0.178	0.056	8.33861e-52	hSMC2	AC087477.2
1941-09-01	3.26059e-56	0.479289	0.113	0.026	1.02816e-51	hSMC2	2021-09-04
PHLDB11	9.02451e-56	0.790766	0.306	0.135	2.8457e-51	hSMC2	PHLDB1
C1orf198	1.77318e-55	0.471353	0.114	0.027	5.59136e-51	hSMC2	C1orf198
PODN	2.91161e-55	0.529638	0.17	0.052	9.18117e-51	hSMC2	PODN
PTGDR1	7.63077e-55	0.533769	0.122	0.031	2.40621e-50	hSMC2	PTGDR
MRGPRF1	9.41115e-55	0.489075	0.106	0.024	2.96762e-50	hSMC2	MRGPRF
SOX62	1.20042e-54	0.847527	0.399	0.203	3.78527e-50	hSMC2	SOX6
MPRIP2	6.24244e-54	0.86332	0.459	0.271	1.96843e-49	hSMC2	MPRIP
COL1A11	6.90261e-53	0.802279	0.386	0.195	2.1766e-48	hSMC2	COL1A1
TRERF11	1.21181e-52	0.695205	0.215	0.079	3.8212e-48	hSMC2	TRERF1
1972-09-01	1.59089e-52	0.846377	0.538	0.342	5.01655e-48	hSMC2	2021-09-07
DOK61	2.22845e-52	0.670461	0.133	0.037	7.02696e-48	hSMC2	DOK6
MIR4435-2HG2	3.87713e-52	0.968454	0.376	0.196	1.22258e-47	hSMC2	MIR4435-2HG
LINC022021	7.96847e-52	0.569698	0.139	0.04	2.5127e-47	hSMC2	LINC02202
VCL2	5.17462e-51	0.868027	0.449	0.26	1.63171e-46	hSMC2	VCL
PDGFA1	4.68545e-50	0.467524	0.12	0.032	1.47746e-45	hSMC2	PDGFA
RCSD13	1.0056e-49	0.690271	0.238	0.094	3.17095e-45	hSMC2	RCSD1
NCALD2	2.06915e-49	0.870383	0.408	0.219	6.52464e-45	hSMC2	NCALD
CERS62	2.67632e-49	0.833024	0.358	0.184	8.43923e-45	hSMC2	CERS6
PRKG1-AS11	4.51548e-49	0.480295	0.102	0.024	1.42387e-44	hSMC2	PRKG1-AS1
GUCY1A33	6.18385e-49	0.714609	0.481	0.274	1.94995e-44	hSMC2	GUCY1A3
NEO11	7.49727e-49	0.52163	0.198	0.071	2.36411e-44	hSMC2	NEO1
ARHGAP11	1.98091e-48	0.619706	0.197	0.072	6.2464e-44	hSMC2	ARHGAP1
AEBP22	2.13931e-48	0.964242	0.454	0.28	6.7459e-44	hSMC2	AEBP2
SPECC13	2.97657e-48	0.752333	0.448	0.252	9.38602e-44	hSMC2	SPECC1
MAP7D32	5.74805e-48	0.70535	0.227	0.09	1.81253e-43	hSMC2	MAP7D3
TGFBI1	3.63086e-47	0.719967	0.161	0.053	1.14492e-42	hSMC2	TGFBI
GPI1	4.13127e-47	0.651237	0.24	0.1	1.30271e-42	hSMC2	GPI
PRKCA2	1.73787e-46	0.770482	0.342	0.172	5.48003e-42	hSMC2	PRKCA
PIK3R11	2.78619e-46	0.890716	0.387	0.215	8.7857e-42	hSMC2	PIK3R1
DDR23	2.80916e-46	0.777275	0.285	0.132	8.85813e-42	hSMC2	DDR2
ROBO12	3.75696e-46	0.717312	0.291	0.133	1.18468e-41	hSMC2	ROBO1
CRIM11	2.57371e-45	0.869084	0.712	0.582	8.11569e-41	hSMC2	CRIM1
ASPA2	2.95788e-44	0.491301	0.129	0.039	9.32708e-40	hSMC2	ASPA
ANKS1B3	3.34105e-44	0.799378	0.276	0.126	1.05353e-39	hSMC2	ANKS1B
FRMD4A2	9.25242e-44	0.689875	0.645	0.483	2.91757e-39	hSMC2	FRMD4A
MICU32	1.28172e-43	0.723703	0.375	0.207	4.04163e-39	hSMC2	MICU3
CTSC2	1.47922e-43	0.822738	0.3	0.148	4.66442e-39	hSMC2	CTSC
CDC14B3	1.62551e-43	0.711064	0.266	0.121	5.12572e-39	hSMC2	CDC14B
AGAP11	8.19147e-43	0.794652	0.585	0.427	2.58302e-38	hSMC2	AGAP1
SMURF11	8.52436e-42	0.791322	0.452	0.287	2.68799e-37	hSMC2	SMURF1
COL12A12	1.16963e-41	0.613182	0.219	0.091	3.68821e-37	hSMC2	COL12A1
MAP3K20-AS12	1.78838e-41	0.754096	0.217	0.09	5.63928e-37	hSMC2	MAP3K20-AS1
HGF1	2.78075e-41	0.635996	0.155	0.054	8.76853e-37	hSMC2	HGF
COL21A11	3.55179e-41	0.681213	0.278	0.131	1.11999e-36	hSMC2	COL21A1
PTPRG4	8.5087e-41	0.425509	0.809	0.578	2.68305e-36	hSMC2	PTPRG
ADCY62	1.10745e-40	0.58775	0.231	0.101	3.49211e-36	hSMC2	ADCY6
RNF1523	1.15116e-40	0.854187	0.354	0.194	3.62994e-36	hSMC2	RNF152
MARK12	2.67144e-40	0.633737	0.319	0.164	8.42385e-36	hSMC2	MARK1
PMEPA11	3.99523e-40	0.791563	0.219	0.095	1.25982e-35	hSMC2	PMEPA1
FRY2	4.18322e-40	0.798762	0.55	0.387	1.3191e-35	hSMC2	FRY
SLIT2	1.32182e-39	0.999163	0.19	0.077	4.16808e-35	hSMC2	SLIT2
PPP1R12A2	1.75772e-39	0.701353	0.64	0.514	5.54261e-35	hSMC2	PPP1R12A
RGS52	2.56487e-39	0.789366	0.219	0.093	8.08782e-35	hSMC2	RGS5
VSTM42	4.37948e-39	0.614282	0.204	0.085	1.38098e-34	hSMC2	VSTM4
ECM22	9.86454e-39	0.678694	0.26	0.123	3.11059e-34	hSMC2	ECM2
KLF123	1.05713e-38	0.759264	0.445	0.275	3.33344e-34	hSMC2	KLF12
SLC35F11	2.0631e-38	0.76029	0.145	0.051	6.50558e-34	hSMC2	SLC35F1
UNC5C3	3.71947e-38	0.775509	0.311	0.159	1.17286e-33	hSMC2	UNC5C
TIMP32	5.10527e-38	0.638231	0.731	0.617	1.60984e-33	hSMC2	TIMP3
AC018682.11	3.58802e-37	0.525872	0.131	0.044	1.13141e-32	hSMC2	AC018682.1
ITIH52	1.76292e-36	0.621429	0.377	0.214	5.55901e-32	hSMC2	ITIH5
C1R1	2.75881e-36	0.59745	0.259	0.124	8.69937e-32	hSMC2	C1R
STK391	2.94603e-36	0.645724	0.292	0.149	9.28973e-32	hSMC2	STK39
TNS12	3.11792e-36	0.754244	0.577	0.441	9.83175e-32	hSMC2	TNS1
FAM46A2	3.25016e-36	0.732627	0.189	0.079	1.02487e-31	hSMC2	FAM46A
NR2F1-AS12	1.10391e-35	0.649251	0.298	0.153	3.48097e-31	hSMC2	NR2F1-AS1
DSE1	1.27739e-35	0.597658	0.231	0.107	4.02799e-31	hSMC2	DSE
PKD22	3.94998e-35	0.636932	0.446	0.287	1.24555e-30	hSMC2	PKD2
RHOQ2	1.75849e-34	0.554936	0.189	0.08	5.54505e-30	hSMC2	RHOQ
COL4A21	2.04979e-34	0.711201	0.607	0.45	6.46361e-30	hSMC2	COL4A2
UBA22	2.52511e-34	0.667726	0.381	0.228	7.96242e-30	hSMC2	UBA2
C1QTNF12	4.348e-34	0.622887	0.177	0.073	1.37106e-29	hSMC2	C1QTNF1
MAGED13	9.08346e-34	0.599686	0.192	0.083	2.86429e-29	hSMC2	MAGED1
GLI31	1.05575e-33	0.557411	0.226	0.105	3.32911e-29	hSMC2	GLI3
CACNA2D12	1.35345e-33	0.638524	0.51	0.342	4.26784e-29	hSMC2	CACNA2D1
TMEM132C	1.40129e-33	0.64299	0.192	0.082	4.4187e-29	hSMC2	TMEM132C
ITGB52	2.2852e-33	0.670245	0.32	0.178	7.20591e-29	hSMC2	ITGB5
C1S	6.92625e-33	0.645737	0.324	0.181	2.18405e-28	hSMC2	C1S
SORBS11	1.20558e-32	0.976712	0.477	0.331	3.80156e-28	hSMC2	SORBS1
MAP3K51	1.57596e-32	0.760352	0.367	0.221	4.96946e-28	hSMC2	MAP3K5
SIPA1L11	3.43591e-32	0.78827	0.45	0.302	1.08344e-27	hSMC2	SIPA1L1
KHDRBS32	4.38798e-32	0.505639	0.19	0.082	1.38366e-27	hSMC2	KHDRBS3
DUBR1	4.88882e-32	0.55899	0.163	0.067	1.54159e-27	hSMC2	DUBR
PLEKHA52	1.11068e-31	0.760965	0.38	0.231	3.50231e-27	hSMC2	PLEKHA5
MIR99AHG2	2.39007e-31	0.547613	0.528	0.351	7.53662e-27	hSMC2	MIR99AHG
COL18A12	2.39133e-31	0.794116	0.37	0.232	7.54058e-27	hSMC2	COL18A1
CYP4X12	3.03676e-31	0.445684	0.135	0.05	9.57582e-27	hSMC2	CYP4X1
LBH1	4.01512e-31	0.551426	0.141	0.054	1.26609e-26	hSMC2	LBH
PKDCC	4.53731e-31	0.338749	0.104	0.034	1.43075e-26	hSMC2	PKDCC
NPNT2	5.58683e-31	0.706495	0.214	0.103	1.76169e-26	hSMC2	NPNT
DOCK72	5.59363e-31	0.62876	0.28	0.149	1.76384e-26	hSMC2	DOCK7
AMOTL2	6.9221e-31	0.490626	0.15	0.061	2.18275e-26	hSMC2	AMOTL2
TINAGL12	9.51787e-31	0.597275	0.296	0.164	3.00127e-26	hSMC2	TINAGL1
ECHDC21	1.07437e-30	0.605064	0.314	0.176	3.3878e-26	hSMC2	ECHDC2
LARGE11	1.3407e-30	0.685735	0.51	0.36	4.22764e-26	hSMC2	LARGE1
ADCY51	1.41704e-30	0.62804	0.128	0.048	4.46835e-26	hSMC2	ADCY5
DYNC2LI11	1.57166e-30	0.573599	0.235	0.118	4.95592e-26	hSMC2	DYNC2LI1
CENPP2	3.33843e-30	0.676657	0.296	0.162	1.05271e-25	hSMC2	CENPP
KANK21	4.73574e-30	0.586167	0.211	0.101	1.49332e-25	hSMC2	KANK2
ARHGAP442	4.76343e-30	0.600411	0.187	0.085	1.50205e-25	hSMC2	ARHGAP44
FAM110B3	7.93238e-30	0.601107	0.204	0.096	2.50132e-25	hSMC2	FAM110B
PCOLCE1	8.58447e-30	0.47981	0.125	0.046	2.70694e-25	hSMC2	PCOLCE
ARHGAP20	1.5432e-29	0.638784	0.172	0.076	4.86618e-25	hSMC2	ARHGAP20
NOTCH22	6.24945e-29	0.506678	0.197	0.091	1.97064e-24	hSMC2	NOTCH2
RAP2A	8.13056e-29	0.58702	0.183	0.084	2.56381e-24	hSMC2	RAP2A
C1QTNF71	9.36383e-29	0.493131	0.146	0.059	2.9527e-24	hSMC2	C1QTNF7
AC116903.21	1.14683e-28	0.476371	0.12	0.044	3.6163e-24	hSMC2	AC116903.2
LDLRAD33	1.23307e-28	0.616919	0.296	0.164	3.88823e-24	hSMC2	LDLRAD3
ME1	1.89925e-28	0.537854	0.141	0.058	5.98891e-24	hSMC2	ME1
DTWD11	1.91964e-28	0.665304	0.296	0.17	6.05319e-24	hSMC2	DTWD1
HMCN2	3.90884e-28	0.744463	0.111	0.041	1.23258e-23	hSMC2	HMCN2
CYTOR2	5.23446e-28	0.590641	0.188	0.088	1.65058e-23	hSMC2	CYTOR
PEAK11	5.68907e-28	0.750261	0.598	0.496	1.79393e-23	hSMC2	PEAK1
ARHGEF10L1	7.58066e-28	0.404581	0.159	0.068	2.39041e-23	hSMC2	ARHGEF10L
LINC00882	8.11615e-28	0.50398	0.12	0.045	2.55926e-23	hSMC2	LINC00882
ROCK22	8.9217e-28	0.777574	0.58	0.477	2.81328e-23	hSMC2	ROCK2
EGFR2	1.10697e-27	0.718059	0.364	0.226	3.4906e-23	hSMC2	EGFR
NOVA1	1.23858e-27	0.963261	0.277	0.159	3.90561e-23	hSMC2	NOVA1
RNF1802	1.46816e-27	0.68026	0.301	0.176	4.62955e-23	hSMC2	RNF180
AP000311.12	4.29029e-27	0.66087	0.369	0.231	1.35286e-22	hSMC2	AP000311.1
JAG12	7.06869e-27	0.543032	0.419	0.275	2.22897e-22	hSMC2	JAG1
ADGRE51	8.51649e-27	0.430683	0.136	0.055	2.6855e-22	hSMC2	ADGRE5
TPM21	1.41706e-26	0.482982	0.243	0.128	4.46843e-22	hSMC2	TPM2
KCNMA11	1.93229e-26	1.24492	0.185	0.089	6.0931e-22	hSMC2	KCNMA1
GFPT12	2.40698e-26	0.629329	0.249	0.136	7.58994e-22	hSMC2	GFPT1
THBS11	1.02897e-25	0.846026	0.144	0.063	3.24467e-21	hSMC2	THBS1
ITSN12	2.72848e-25	0.626293	0.452	0.323	8.60371e-21	hSMC2	ITSN1
TWIST21	4.37055e-25	0.474275	0.109	0.041	1.37816e-20	hSMC2	TWIST2
ANGPTL42	4.54327e-25	0.553568	0.169	0.078	1.43263e-20	hSMC2	ANGPTL4
PPFIBP22	5.49577e-25	0.420455	0.112	0.043	1.73298e-20	hSMC2	PPFIBP2
NBEAL12	6.54124e-25	0.615353	0.558	0.43	2.06265e-20	hSMC2	NBEAL1
ZFHX32	2.00612e-24	0.494824	0.385	0.246	6.32591e-20	hSMC2	ZFHX3
PTGER31	3.19458e-24	0.527617	0.189	0.093	1.00735e-19	hSMC2	PTGER3
CEP1261	3.99977e-24	0.528809	0.181	0.089	1.26125e-19	hSMC2	CEP126
FRMD31	4.15204e-24	0.708094	0.379	0.252	1.30926e-19	hSMC2	FRMD3
COL4A11	5.51599e-24	0.838365	0.536	0.418	1.73936e-19	hSMC2	COL4A1
RTN11	5.68868e-24	0.426394	0.118	0.047	1.79381e-19	hSMC2	RTN1
MYO10	7.70534e-24	0.577258	0.349	0.22	2.42973e-19	hSMC2	MYO10
ADGRL23	1.03788e-23	0.585992	0.381	0.247	3.27274e-19	hSMC2	ADGRL2
RETREG11	1.39092e-23	0.566244	0.131	0.056	4.386e-19	hSMC2	RETREG1
THRB3	1.73875e-23	0.566134	0.429	0.296	5.4828e-19	hSMC2	THRB
CPED11	1.89881e-23	0.557529	0.299	0.177	5.98753e-19	hSMC2	CPED1
NID12	2.11484e-23	0.62283	0.335	0.213	6.66874e-19	hSMC2	NID1
LAMC11	2.8147e-23	0.630791	0.489	0.373	8.87559e-19	hSMC2	LAMC1
OAF2	4.93969e-23	0.43324	0.182	0.089	1.55763e-18	hSMC2	OAF
DIRC31	5.36177e-23	0.556046	0.245	0.137	1.69073e-18	hSMC2	DIRC3
AC110760.11	6.6717e-23	0.343928	0.116	0.047	2.10379e-18	hSMC2	AC110760.1
PDLIM71	2.98319e-22	0.462111	0.158	0.076	9.4069e-18	hSMC2	PDLIM7
PTPRD1	4.62404e-22	0.671029	0.138	0.063	1.4581e-17	hSMC2	PTPRD
LRRN3	5.43423e-22	0.539402	0.148	0.069	1.71358e-17	hSMC2	LRRN3
RAB313	6.8571e-22	0.482218	0.198	0.103	2.16225e-17	hSMC2	RAB31
ALDH1A11	7.24502e-22	0.583195	0.143	0.067	2.28457e-17	hSMC2	ALDH1A1
ADAM191	8.50053e-22	0.358704	0.131	0.057	2.68047e-17	hSMC2	ADAM19
FLNA1	8.7397e-22	0.578343	0.302	0.19	2.75589e-17	hSMC2	FLNA
FAM126A1	8.98322e-22	0.566922	0.332	0.216	2.83268e-17	hSMC2	FAM126A
CCDC18-AS12	9.96807e-22	0.577071	0.369	0.251	3.14323e-17	hSMC2	CCDC18-AS1
TBX22	1.74649e-21	0.366991	0.113	0.046	5.50719e-17	hSMC2	TBX2
NABP11	2.09076e-21	0.488477	0.15	0.071	6.59281e-17	hSMC2	NABP1
MXRA81	2.88343e-21	0.314864	0.103	0.041	9.09233e-17	hSMC2	MXRA8
EPB41L22	3.32475e-21	0.45949	0.573	0.455	1.04839e-16	hSMC2	EPB41L2
CDK142	4.1898e-21	0.439081	0.44	0.305	1.32117e-16	hSMC2	CDK14
SYN32	4.22343e-21	0.584353	0.425	0.302	1.33178e-16	hSMC2	SYN3
PBX13	7.13491e-21	0.506866	0.554	0.439	2.24985e-16	hSMC2	PBX1
CAP21	8.34488e-21	0.554528	0.17	0.086	2.63139e-16	hSMC2	CAP2
FTX	9.02355e-21	0.37265	0.875	0.857	2.84539e-16	hSMC2	FTX
ASAH11	1.24524e-20	0.498746	0.228	0.129	3.92662e-16	hSMC2	ASAH1
ROCK12	1.37775e-20	0.480122	0.576	0.472	4.34446e-16	hSMC2	ROCK1
AC048341.2	1.6342e-20	0.460487	0.177	0.092	5.15314e-16	hSMC2	AC048341.2
MEIS12	3.75495e-20	0.556996	0.2	0.108	1.18405e-15	hSMC2	MEIS1
SH3RF11	3.89621e-20	0.541768	0.379	0.26	1.22859e-15	hSMC2	SH3RF1
MYLK-AS11	5.27721e-20	0.461799	0.131	0.06	1.66406e-15	hSMC2	MYLK-AS1
MRVI1-AS12	7.25311e-20	0.30462	0.105	0.043	2.28712e-15	hSMC2	MRVI1-AS1
PALLD2	8.79818e-20	0.632677	0.412	0.295	2.77433e-15	hSMC2	PALLD
RNF1501	1.21001e-19	0.515305	0.199	0.108	3.81552e-15	hSMC2	RNF150
RHOBTB31	1.3067e-19	0.646466	0.225	0.131	4.12041e-15	hSMC2	RHOBTB3
OSMR-AS11	1.31702e-19	0.483726	0.215	0.121	4.15295e-15	hSMC2	OSMR-AS1
PARP81	1.36524e-19	0.489742	0.208	0.116	4.30501e-15	hSMC2	PARP8
PARVA1	1.53344e-19	0.596717	0.404	0.296	4.83539e-15	hSMC2	PARVA
SH3KBP11	1.56968e-19	0.612624	0.333	0.224	4.94967e-15	hSMC2	SH3KBP1
IL6R1	1.71609e-19	0.386089	0.128	0.059	5.41135e-15	hSMC2	IL6R
AC098829.11	2.76155e-19	0.577199	0.284	0.18	8.70801e-15	hSMC2	AC098829.1
ANGPT21	3.67496e-19	0.430691	0.362	0.242	1.15882e-14	hSMC2	ANGPT2
RUNX11	3.67506e-19	0.473154	0.164	0.084	1.15886e-14	hSMC2	RUNX1
BICC1	5.14524e-19	0.516002	0.153	0.077	1.62245e-14	hSMC2	BICC1
PRICKLE22	7.20667e-19	0.581258	0.381	0.272	2.27248e-14	hSMC2	PRICKLE2
MFGE82	1.35228e-18	0.381317	0.17	0.088	4.26415e-14	hSMC2	MFGE8
PLEKHH31	1.47309e-18	0.38923	0.102	0.044	4.6451e-14	hSMC2	PLEKHH3
FAM227B	2.21358e-18	0.731101	0.205	0.118	6.98007e-14	hSMC2	FAM227B
ANTXR22	2.58728e-18	0.377262	0.235	0.137	8.15847e-14	hSMC2	ANTXR2
PRUNE22	2.66756e-18	0.777987	0.17	0.093	8.41161e-14	hSMC2	PRUNE2
B3GALNT21	4.15829e-18	0.443511	0.207	0.118	1.31123e-13	hSMC2	B3GALNT2
PKNOX2	4.29764e-18	0.305089	0.108	0.047	1.35517e-13	hSMC2	PKNOX2
LMO42	4.52329e-18	0.421884	0.267	0.165	1.42633e-13	hSMC2	LMO4
UST1	6.24195e-18	0.470048	0.11	0.05	1.96827e-13	hSMC2	UST
SLC39A112	6.36525e-18	0.508313	0.35	0.245	2.00715e-13	hSMC2	SLC39A11
C9orf32	7.22312e-18	0.51984	0.576	0.489	2.27767e-13	hSMC2	C9orf3
UGGT22	1.36934e-17	0.535765	0.479	0.384	4.31794e-13	hSMC2	UGGT2
NAP1L11	2.11391e-17	0.57572	0.336	0.235	6.66579e-13	hSMC2	NAP1L1
DCBLD21	2.14707e-17	0.502951	0.198	0.113	6.77036e-13	hSMC2	DCBLD2
ARHGAP211	2.69065e-17	0.527789	0.385	0.283	8.48441e-13	hSMC2	ARHGAP21
EXT1	2.96665e-17	0.33464	0.596	0.488	9.35474e-13	hSMC2	EXT1
TNS32	5.88668e-17	0.475449	0.199	0.114	1.85625e-12	hSMC2	TNS3
LRRC8B1	6.34786e-17	0.464212	0.151	0.079	2.00167e-12	hSMC2	LRRC8B
ABCA11	6.35577e-17	0.506758	0.304	0.203	2.00416e-12	hSMC2	ABCA1
AC138123.21	6.90046e-17	0.50414	0.107	0.049	2.17592e-12	hSMC2	AC138123.2
TRPM31	8.82442e-17	0.32551	0.168	0.09	2.78261e-12	hSMC2	TRPM3
ARMC21	1.10865e-16	0.471999	0.181	0.102	3.49592e-12	hSMC2	ARMC2
AFF31	1.22554e-16	0.45955	0.209	0.122	3.86451e-12	hSMC2	AFF3
ENAH2	1.2617e-16	0.512398	0.387	0.283	3.97851e-12	hSMC2	ENAH
CAB39L1	1.36999e-16	0.454484	0.157	0.084	4.31998e-12	hSMC2	CAB39L
ADAM221	1.46835e-16	0.638252	0.149	0.079	4.63014e-12	hSMC2	ADAM22
GABBR11	1.93449e-16	0.438162	0.191	0.11	6.10004e-12	hSMC2	GABBR1
LRP12	1.98442e-16	0.425103	0.245	0.15	6.25747e-12	hSMC2	LRP1
FILIP1L2	2.19567e-16	0.49259	0.48	0.378	6.92359e-12	hSMC2	FILIP1L
CREB3L21	2.92586e-16	0.496353	0.253	0.161	9.22613e-12	hSMC2	CREB3L2
PPM1L1	3.7992e-16	0.544759	0.246	0.152	1.198e-11	hSMC2	PPM1L
DLG23	5.72753e-16	0.518235	0.504	0.392	1.80606e-11	hSMC2	DLG2
CFAP69	6.47561e-16	0.333491	0.135	0.069	2.04195e-11	hSMC2	CFAP69
FBLIM1	8.19562e-16	0.377963	0.138	0.071	2.58433e-11	hSMC2	FBLIM1
UBR1	9.68456e-16	0.420776	0.473	0.372	3.05383e-11	hSMC2	UBR1
AC025180.11	1.07323e-15	0.382808	0.162	0.088	3.38422e-11	hSMC2	AC025180.1
TRAF3IP2-AS12	1.15452e-15	0.516991	0.35	0.253	3.64054e-11	hSMC2	TRAF3IP2-AS1
APBA11	1.38709e-15	0.399493	0.147	0.078	4.37392e-11	hSMC2	APBA1
SAMHD11	2.13616e-15	0.606364	0.216	0.134	6.73594e-11	hSMC2	SAMHD1
DLG52	2.681e-15	0.366038	0.156	0.086	8.454e-11	hSMC2	DLG5
CHPT11	3.22728e-15	0.430646	0.189	0.11	1.01766e-10	hSMC2	CHPT1
ARHGAP281	3.38514e-15	0.538498	0.205	0.125	1.06744e-10	hSMC2	ARHGAP28
PTPRJ	4.97853e-15	0.429224	0.206	0.124	1.56988e-10	hSMC2	PTPRJ
LAMA33	5.93543e-15	0.462463	0.466	0.367	1.87162e-10	hSMC2	LAMA3
TRPS13	7.86587e-15	0.477399	0.328	0.229	2.48035e-10	hSMC2	TRPS1
SNX71	9.2589e-15	0.325711	0.146	0.079	2.91961e-10	hSMC2	SNX7
SH3PXD2A1	1.08421e-14	0.415327	0.267	0.174	3.41883e-10	hSMC2	SH3PXD2A
ADAMTS101	1.22876e-14	0.458502	0.149	0.083	3.87464e-10	hSMC2	ADAMTS10
RUFY31	1.67282e-14	0.460519	0.434	0.339	5.27489e-10	hSMC2	RUFY3
CNNM21	1.81794e-14	0.409688	0.203	0.122	5.7325e-10	hSMC2	CNNM2
ANXA62	1.83215e-14	0.408942	0.161	0.091	5.77731e-10	hSMC2	ANXA6
ATG131	1.93295e-14	0.3235	0.158	0.088	6.09517e-10	hSMC2	ATG13
CLIP41	2.11995e-14	0.30913	0.113	0.056	6.68482e-10	hSMC2	CLIP4
FOXO31	2.60571e-14	0.70413	0.424	0.338	8.21659e-10	hSMC2	FOXO3
KLHL13	3.1403e-14	0.413493	0.121	0.062	9.9023e-10	hSMC2	KLHL13
AOX1	3.54802e-14	0.438509	0.126	0.066	1.1188e-09	hSMC2	AOX1
AC006030.11	3.55351e-14	0.435417	0.134	0.072	1.12053e-09	hSMC2	AC006030.1
FMO2	6.69296e-14	0.355135	0.194	0.116	2.11049e-09	hSMC2	FMO2
RFTN13	8.45432e-14	0.555632	0.361	0.27	2.6659e-09	hSMC2	RFTN1
APOE1	9.29628e-14	0.475757	0.206	0.128	2.9314e-09	hSMC2	APOE
CXCL122	1.0277e-13	0.45671	0.241	0.156	3.24064e-09	hSMC2	CXCL12
SH3D192	1.54719e-13	0.448744	0.586	0.511	4.87874e-09	hSMC2	SH3D19
ABCA101	1.84506e-13	0.442863	0.198	0.123	5.81804e-09	hSMC2	ABCA10
AC090579.1	1.94334e-13	0.521231	0.101	0.05	6.12793e-09	hSMC2	AC090579.1
GRK51	2.22354e-13	0.449849	0.479	0.387	7.01148e-09	hSMC2	GRK5
FAM49A2	2.36854e-13	0.314205	0.155	0.087	7.4687e-09	hSMC2	FAM49A
YAP12	2.44039e-13	0.508058	0.409	0.323	7.69527e-09	hSMC2	YAP1
SMC61	2.85247e-13	0.486473	0.276	0.192	8.99469e-09	hSMC2	SMC6
PDLIM32	4.91041e-13	0.461977	0.161	0.095	1.5484e-08	hSMC2	PDLIM3
DYNC2H11	5.21345e-13	0.432632	0.335	0.246	1.64396e-08	hSMC2	DYNC2H1
LONRF12	7.13675e-13	0.587461	0.197	0.125	2.25043e-08	hSMC2	LONRF1
INPP5A1	7.32497e-13	0.453522	0.204	0.129	2.30978e-08	hSMC2	INPP5A
PRKAA21	7.35379e-13	0.358959	0.128	0.069	2.31887e-08	hSMC2	PRKAA2
SORT11	7.62532e-13	0.387757	0.213	0.136	2.40449e-08	hSMC2	SORT1
AOC31	7.83601e-13	0.418122	0.138	0.077	2.47093e-08	hSMC2	AOC3
KPNA51	8.58595e-13	0.591623	0.252	0.174	2.70741e-08	hSMC2	KPNA5
AC073569.21	1.15739e-12	0.284769	0.125	0.067	3.6496e-08	hSMC2	AC073569.2
TRAF51	1.30632e-12	0.333612	0.149	0.085	4.11922e-08	hSMC2	TRAF5
TBC1D2B1	1.44587e-12	0.463611	0.192	0.121	4.55926e-08	hSMC2	TBC1D2B
EPHA2	1.70944e-12	0.395755	0.101	0.052	5.39037e-08	hSMC2	EPHA2
TNIK2	2.22471e-12	0.344668	0.118	0.063	7.01516e-08	hSMC2	TNIK
GABRE1	2.6642e-12	0.335475	0.137	0.077	8.40103e-08	hSMC2	GABRE
AR1	2.76433e-12	0.502066	0.129	0.072	8.71677e-08	hSMC2	AR
ACYP22	2.79513e-12	0.46731	0.398	0.311	8.81389e-08	hSMC2	ACYP2
FBXL131	3.37838e-12	0.455571	0.171	0.104	1.0653e-07	hSMC2	FBXL13
SUGCT1	3.60182e-12	0.500628	0.119	0.065	1.13576e-07	hSMC2	SUGCT
GRK31	3.90055e-12	0.480218	0.217	0.142	1.22996e-07	hSMC2	GRK3
KIAA19581	5.09368e-12	0.30916	0.103	0.053	1.60619e-07	hSMC2	KIAA1958
LINC013591	5.46981e-12	0.374427	0.154	0.092	1.72479e-07	hSMC2	LINC01359
CDHR32	5.82764e-12	0.324788	0.146	0.084	1.83763e-07	hSMC2	CDHR3
SEC24D2	7.23918e-12	0.365715	0.208	0.134	2.28273e-07	hSMC2	SEC24D
PMP222	8.72665e-12	0.377213	0.242	0.164	2.75177e-07	hSMC2	PMP22
DGKD1	8.82646e-12	0.302627	0.149	0.087	2.78325e-07	hSMC2	DGKD
CPQ	9.11133e-12	0.459598	0.423	0.347	2.87308e-07	hSMC2	CPQ
PPP3CC	1.00899e-11	0.38091	0.416	0.336	3.18166e-07	hSMC2	PPP3CC
TRAK12	1.14229e-11	0.515761	0.393	0.318	3.60199e-07	hSMC2	TRAK1
GRAMD2B2	1.30135e-11	0.379442	0.19	0.121	4.10354e-07	hSMC2	GRAMD2B
FEZ21	1.35659e-11	0.726202	0.44	0.38	4.27773e-07	hSMC2	FEZ2
LIMA11	1.66611e-11	0.348149	0.565	0.487	5.25375e-07	hSMC2	LIMA1
ADH1B1	2.14216e-11	0.417421	0.209	0.136	6.75487e-07	hSMC2	ADH1B
GABPB22	2.34155e-11	0.312977	0.143	0.084	7.38361e-07	hSMC2	GABPB2
FAM102B1	2.38134e-11	0.299361	0.12	0.067	7.50907e-07	hSMC2	FAM102B
AKAP61	2.59905e-11	0.371802	0.153	0.09	8.19557e-07	hSMC2	AKAP6
SPRED11	2.6904e-11	0.426019	0.312	0.23	8.48363e-07	hSMC2	SPRED1
SVEP11	2.80317e-11	0.464074	0.196	0.126	8.83925e-07	hSMC2	SVEP1
RARB2	3.16993e-11	0.384496	0.134	0.078	9.99573e-07	hSMC2	RARB
CRTC32	3.20672e-11	0.405531	0.345	0.262	1.01118e-06	hSMC2	CRTC3
RBMS11	3.70939e-11	0.451813	0.558	0.509	1.16968e-06	hSMC2	RBMS1
PICALM1	4.73559e-11	0.430572	0.641	0.596	1.49327e-06	hSMC2	PICALM
AL445426.12	4.86609e-11	0.34088	0.221	0.147	1.53442e-06	hSMC2	AL445426.1
MAP23	6.09543e-11	0.326455	0.307	0.222	1.92207e-06	hSMC2	MAP2
CSRP11	7.4276e-11	0.41486	0.141	0.084	2.34215e-06	hSMC2	CSRP1
GLS1	9.37745e-11	0.436195	0.552	0.488	2.95699e-06	hSMC2	GLS
SLC16A1-AS11	1.02396e-10	0.401423	0.217	0.145	3.22886e-06	hSMC2	SLC16A1-AS1
PLAC92	1.05652e-10	0.315265	0.201	0.131	3.33153e-06	hSMC2	PLAC9
KLHL232	1.1103e-10	0.375349	0.181	0.116	3.50111e-06	hSMC2	KLHL23
GATS2	1.47835e-10	0.333118	0.118	0.067	4.66169e-06	hSMC2	GATS
MCAM1	1.57421e-10	0.282342	0.304	0.22	4.96394e-06	hSMC2	MCAM
MEIS22	1.89811e-10	0.300275	0.355	0.257	5.98531e-06	hSMC2	MEIS2
ATP2A21	2.00156e-10	0.417697	0.265	0.191	6.31153e-06	hSMC2	ATP2A2
MAT2A2	2.92344e-10	0.359962	0.184	0.12	9.21847e-06	hSMC2	MAT2A
PDZRN41	3.18883e-10	0.447261	0.179	0.114	1.00553e-05	hSMC2	PDZRN4
DOCK112	3.6997e-10	1.00421	0.316	0.228	1.16663e-05	hSMC2	DOCK11
PBX32	4.9733e-10	0.38014	0.285	0.209	1.56823e-05	hSMC2	PBX3
TTC7A	6.74706e-10	0.55665	0.221	0.157	2.12755e-05	hSMC2	TTC7A
EIF2B31	7.11507e-10	0.310216	0.204	0.136	2.24359e-05	hSMC2	EIF2B3
ARHGAP321	7.98577e-10	0.352008	0.246	0.174	2.51815e-05	hSMC2	ARHGAP32
TET12	8.16709e-10	0.300955	0.136	0.082	2.57533e-05	hSMC2	TET1
ASAP21	8.93455e-10	0.456463	0.395	0.33	2.81733e-05	hSMC2	ASAP2
CCDC31	9.95947e-10	0.485536	0.268	0.196	3.14052e-05	hSMC2	CCDC3
HLCS1	1.19218e-09	0.360685	0.194	0.13	3.7593e-05	hSMC2	HLCS
RBMS31	1.30648e-09	0.34392	0.566	0.509	4.11974e-05	hSMC2	RBMS3
LINC008941	1.41465e-09	0.442708	0.213	0.149	4.46083e-05	hSMC2	LINC00894
AKAP8L1	1.57583e-09	0.398148	0.204	0.14	4.96906e-05	hSMC2	AKAP8L
RABGAP11	1.90469e-09	0.404638	0.491	0.428	6.00606e-05	hSMC2	RABGAP1
PID1	2.01288e-09	0.3582	0.113	0.065	6.34723e-05	hSMC2	PID1
TULP3	2.18775e-09	0.356914	0.18	0.119	6.89863e-05	hSMC2	TULP3
INTS6L	2.29984e-09	0.342707	0.133	0.082	7.25209e-05	hSMC2	INTS6L
STIM11	2.34421e-09	0.388667	0.324	0.254	7.39201e-05	hSMC2	STIM1
HES43	2.35669e-09	0.334698	0.191	0.128	7.43136e-05	hSMC2	HES4
TCF7L11	3.15499e-09	0.464065	0.481	0.413	9.94862e-05	hSMC2	TCF7L1
GPNMB1	3.32514e-09	0.278655	0.14	0.086	0.000104852	hSMC2	GPNMB
WWOX1	5.01979e-09	0.345722	0.622	0.564	0.000158289	hSMC2	WWOX
CAMK2D1	5.04235e-09	0.402052	0.564	0.51	0.000159	hSMC2	CAMK2D
NTN43	5.67085e-09	0.39703	0.276	0.207	0.000178819	hSMC2	NTN4
TBC1D14	6.31487e-09	0.403603	0.383	0.312	0.000199127	hSMC2	TBC1D1
S100A42	6.66808e-09	0.422289	0.193	0.13	0.000210265	hSMC2	S100A4
PNISR1	7.71021e-09	0.312294	0.621	0.575	0.000243126	hSMC2	PNISR
KAT6B1	8.53718e-09	0.389101	0.353	0.285	0.000269203	hSMC2	KAT6B
SHPRH2	9.39199e-09	0.324061	0.433	0.36	0.000296158	hSMC2	SHPRH
PRKAR2B	1.26267e-08	0.281083	0.135	0.084	0.000398159	hSMC2	PRKAR2B
TBCK1	1.76923e-08	0.4171	0.405	0.341	0.000557891	hSMC2	TBCK
SSBP21	2.43716e-08	0.308441	0.638	0.59	0.000768511	hSMC2	SSBP2
SPARC1	2.48167e-08	0.28709	0.469	0.4	0.000782544	hSMC2	SPARC
DAB1	2.6837e-08	0.436691	0.12	0.074	0.00084625	hSMC2	DAB1
PLCL22	3.07239e-08	0.335087	0.22	0.157	0.000968816	hSMC2	PLCL2
PCSK71	3.34287e-08	0.367978	0.2	0.141	0.00105411	hSMC2	PCSK7
LUC7L32	3.57201e-08	0.269774	0.659	0.626	0.00112636	hSMC2	LUC7L3
APBB1IP	3.71094e-08	0.306724	0.101	0.059	0.00117017	hSMC2	APBB1IP
CDKL11	4.10261e-08	0.28307	0.17	0.114	0.00129368	hSMC2	CDKL1
FNDC3B1	4.14279e-08	0.387537	0.641	0.616	0.00130634	hSMC2	FNDC3B
MYO1D2	4.15992e-08	0.304128	0.479	0.407	0.00131175	hSMC2	MYO1D
EPHX11	4.79633e-08	0.333705	0.187	0.13	0.00151243	hSMC2	EPHX1
ASTN22	4.9426e-08	0.280632	0.148	0.097	0.00155855	hSMC2	ASTN2
NAB1	4.94529e-08	0.349388	0.183	0.127	0.0015594	hSMC2	NAB1
SPART	4.95459e-08	0.385181	0.218	0.159	0.00156233	hSMC2	SPART
IL1RAPL12	5.51011e-08	0.490929	0.11	0.067	0.0017375	hSMC2	IL1RAPL1
RANBP171	7.03713e-08	0.385943	0.259	0.194	0.00221902	hSMC2	RANBP17
PRKACB2	8.3258e-08	0.355457	0.204	0.145	0.00262538	hSMC2	PRKACB
SESN12	8.93185e-08	0.291937	0.271	0.203	0.00281648	hSMC2	SESN1
GPX31	8.96808e-08	0.25171	0.131	0.083	0.00282791	hSMC2	GPX3
GPM6B1	9.56873e-08	0.281136	0.11	0.067	0.00301731	hSMC2	GPM6B
AC008014.12	9.95725e-08	0.344382	0.289	0.22	0.00313982	hSMC2	AC008014.1
RBMS3-AS31	1.0618e-07	0.341009	0.547	0.496	0.00334818	hSMC2	RBMS3-AS3
DDHD1	1.09715e-07	0.326492	0.178	0.124	0.00345966	hSMC2	DDHD1
TPT1-AS11	1.45592e-07	0.386601	0.307	0.247	0.00459095	hSMC2	TPT1-AS1
ADK	1.92903e-07	0.410057	0.398	0.342	0.00608281	hSMC2	ADK
TRABD2B2	2.1387e-07	0.348263	0.178	0.125	0.00674396	hSMC2	TRABD2B
ELL21	2.45583e-07	0.459189	0.195	0.14	0.00774396	hSMC2	ELL2
HIBADH1	2.49935e-07	0.296006	0.253	0.192	0.0078812	hSMC2	HIBADH
ANKRD441	2.76343e-07	0.295618	0.244	0.182	0.00871394	hSMC2	ANKRD44
INTU	3.96187e-07	0.322066	0.15	0.103	0.012493	hSMC2	INTU
FAM228B	4.07269e-07	0.27251	0.175	0.123	0.0128424	hSMC2	FAM228B
TRPC1	4.77505e-07	0.342597	0.283	0.222	0.0150572	hSMC2	TRPC1
DDAH1	4.81918e-07	0.401743	0.156	0.108	0.0151963	hSMC2	DDAH1
PREPL1	4.98919e-07	0.365506	0.183	0.133	0.0157324	hSMC2	PREPL
C1RL	6.56582e-07	0.32793	0.146	0.1	0.020704	hSMC2	C1RL
EHBP1	7.02545e-07	0.3572	0.574	0.532	0.0221533	hSMC2	EHBP1
CC2D2A1	7.16704e-07	0.331949	0.252	0.192	0.0225998	hSMC2	CC2D2A
AC068587.61	9.12362e-07	0.364005	0.189	0.138	0.0287695	hSMC2	AC068587.6
GPR75-ASB3	9.18673e-07	0.410914	0.177	0.128	0.0289685	hSMC2	GPR75-ASB3
KLHL421	1.02755e-06	0.266836	0.109	0.07	0.0324019	hSMC2	KLHL42
PHLPP22	1.22009e-06	0.284287	0.128	0.086	0.038473	hSMC2	PHLPP2
NR4A12	1.22492e-06	0.523177	0.113	0.074	0.0386254	hSMC2	NR4A1
ZNF811	1.2324e-06	0.37133	0.166	0.118	0.0388612	hSMC2	ZNF81
ZRANB21	1.26484e-06	0.276921	0.581	0.536	0.0398841	hSMC2	ZRANB2
ZNF6182	1.50305e-06	0.28973	0.153	0.107	0.0473958	hSMC2	ZNF618
PXDN	1.53888e-06	0.344839	0.213	0.158	0.0485254	hSMC2	PXDN
MAGI21	1.94313e-06	0.298272	0.499	0.437	0.0612727	hSMC2	MAGI2
DDI2	2.06825e-06	0.28142	0.132	0.09	0.0652181	hSMC2	DDI2
MGST11	2.12577e-06	0.258935	0.321	0.259	0.0670319	hSMC2	MGST1
PDE8A1	2.579e-06	0.26732	0.425	0.368	0.0813236	hSMC2	PDE8A
AHDC11	2.86248e-06	0.276873	0.135	0.093	0.0902625	hSMC2	AHDC1
MICAL31	2.99259e-06	0.330603	0.312	0.257	0.0943652	hSMC2	MICAL3
LINC013762	3.00793e-06	0.295048	0.156	0.111	0.0948489	hSMC2	LINC01376
PROCR1	3.06338e-06	0.389255	0.221	0.172	0.0965974	hSMC2	PROCR
EDNRB2	3.43043e-06	0.280541	0.116	0.077	0.108172	hSMC2	EDNRB
PELI22	3.52119e-06	0.35248	0.405	0.353	0.111034	hSMC2	PELI2
EVI51	3.58435e-06	0.297094	0.346	0.292	0.113025	hSMC2	EVI5
ZCCHC24	3.72322e-06	0.2977	0.17	0.123	0.117404	hSMC2	ZCCHC24
ASPH2	3.74885e-06	0.305878	0.48	0.429	0.118213	hSMC2	ASPH
LINC005132	4.16925e-06	0.371187	0.383	0.328	0.131469	hSMC2	LINC00513
FERMT22	4.7797e-06	0.317507	0.363	0.308	0.150718	hSMC2	FERMT2
FAM185A1	5.27181e-06	0.253893	0.116	0.078	0.166236	hSMC2	FAM185A
ANKRD10	6.60523e-06	0.315576	0.395	0.345	0.208283	hSMC2	ANKRD10
ABCA91	6.82042e-06	0.302208	0.124	0.085	0.215068	hSMC2	ABCA9
DCN1	7.59329e-06	0.262172	0.492	0.435	0.239439	hSMC2	DCN
LNPK1	8.59054e-06	0.270629	0.157	0.114	0.270885	hSMC2	LNPK
MBNL2	8.59459e-06	0.269959	0.545	0.504	0.271013	hSMC2	MBNL2
FBLN11	9.09656e-06	0.285689	0.158	0.114	0.286842	hSMC2	FBLN1
STXBP4	9.12813e-06	0.263021	0.145	0.103	0.287837	hSMC2	STXBP4
PACSIN22	1.02961e-05	0.33231	0.316	0.267	0.324668	hSMC2	PACSIN2
EPN2	1.05753e-05	0.317474	0.371	0.323	0.333471	hSMC2	EPN2
ZFP36L1	1.07176e-05	0.290692	0.376	0.328	0.337958	hSMC2	ZFP36L1
TSPAN3	1.09833e-05	0.291991	0.161	0.118	0.346336	hSMC2	TSPAN3
MKL11	1.16096e-05	0.344321	0.398	0.355	0.366085	hSMC2	MKL1
RNLS1	1.1884e-05	0.32504	0.138	0.097	0.374737	hSMC2	RNLS
LOXL22	1.22942e-05	0.315254	0.139	0.098	0.387673	hSMC2	LOXL2
DPH6-AS11	1.25551e-05	0.345084	0.15	0.109	0.395901	hSMC2	DPH6-AS1
TTC39C	1.31434e-05	0.271585	0.118	0.081	0.414451	hSMC2	TTC39C
TNRC6A2	1.39225e-05	0.260191	0.549	0.53	0.439017	hSMC2	TNRC6A
LASP1	1.49716e-05	0.320738	0.162	0.122	0.472099	hSMC2	LASP1
NFU1	1.55607e-05	0.283843	0.121	0.084	0.490676	hSMC2	NFU1
MYOF1	1.65549e-05	0.37036	0.43	0.381	0.522026	hSMC2	MYOF
SPATS2L1	1.67654e-05	0.339117	0.333	0.286	0.528663	hSMC2	SPATS2L
KIAA1328	1.86695e-05	0.298564	0.346	0.297	0.588705	hSMC2	KIAA1328
PDK31	2.06048e-05	0.281233	0.109	0.074	0.649732	hSMC2	PDK3
ARHGAP242	2.07241e-05	0.310362	0.318	0.265	0.653494	hSMC2	ARHGAP24
KIF13A1	2.18701e-05	0.269084	0.507	0.461	0.68963	hSMC2	KIF13A
SLC37A3	2.19859e-05	0.257846	0.125	0.087	0.693283	hSMC2	SLC37A3
ITGA81	2.54642e-05	0.380563	0.102	0.068	0.802962	hSMC2	ITGA8
VPS451	2.56583e-05	0.305694	0.23	0.183	0.809084	hSMC2	VPS45
RFX2	2.58697e-05	0.410569	0.181	0.138	0.81575	hSMC2	RFX2
MYO9B1	3.08124e-05	0.284541	0.248	0.2	0.971608	hSMC2	MYO9B
HSDL21	3.52754e-05	0.261728	0.243	0.194	1	hSMC2	HSDL2
ANO6	3.56334e-05	0.289304	0.452	0.404	1	hSMC2	ANO6
PTBP22	3.59945e-05	0.288344	0.475	0.439	1	hSMC2	PTBP2
JAK21	3.60107e-05	0.310068	0.314	0.265	1	hSMC2	JAK2
TTN-AS1	3.65958e-05	0.277718	0.269	0.222	1	hSMC2	TTN-AS1
PIP5K1B2	4.16546e-05	0.331659	0.149	0.11	1	hSMC2	PIP5K1B
IL4R1	4.26831e-05	0.259829	0.162	0.121	1	hSMC2	IL4R
VPS13B	4.27245e-05	0.263472	0.569	0.549	1	hSMC2	VPS13B
SEPT111	4.38337e-05	0.31465	0.291	0.246	1	hSMC2	2021-09-11
MAN1C11	5.16126e-05	0.254543	0.129	0.093	1	hSMC2	MAN1C1
UBR3	5.45841e-05	0.27909	0.466	0.426	1	hSMC2	UBR3
APH1B	5.58807e-05	0.312125	0.119	0.084	1	hSMC2	APH1B
FTO	6.76631e-05	0.285497	0.462	0.431	1	hSMC2	FTO
SRPX1	7.29743e-05	0.256859	0.125	0.089	1	hSMC2	SRPX
GLIS32	7.57545e-05	0.310201	0.334	0.285	1	hSMC2	GLIS3
IDS1	7.97206e-05	0.268406	0.144	0.107	1	hSMC2	IDS
AC001226.2	8.83439e-05	0.279556	0.112	0.079	1	hSMC2	AC001226.2
TESK21	8.84462e-05	0.280639	0.118	0.085	1	hSMC2	TESK2
WDR781	0.000107843	0.295737	0.113	0.081	1	hSMC2	WDR78
ABLIM22	0.000117604	0.304625	0.148	0.113	1	hSMC2	ABLIM2
RBPJ	0.000118025	0.319926	0.344	0.3	1	hSMC2	RBPJ
KIFAP31	0.000148006	0.260064	0.294	0.248	1	hSMC2	KIFAP3
AC004893.21	0.000150849	0.265392	0.15	0.114	1	hSMC2	AC004893.2
IGF2BP21	0.000154085	0.345928	0.181	0.142	1	hSMC2	IGF2BP2
CYR61	0.00015992	0.292674	0.134	0.099	1	hSMC2	CYR61
FAM69A1	0.000160966	0.286357	0.16	0.122	1	hSMC2	FAM69A
STK3	0.000164359	0.277078	0.504	0.484	1	hSMC2	STK3
RMND1	0.000174182	0.266572	0.126	0.093	1	hSMC2	RMND1
CCDC912	0.000187653	0.281617	0.317	0.271	1	hSMC2	CCDC91
AHSA2	0.000192273	0.29311	0.213	0.175	1	hSMC2	AHSA2
PTGR1	0.000208855	0.291507	0.136	0.102	1	hSMC2	PTGR1
TASP11	0.000224691	0.290909	0.236	0.195	1	hSMC2	TASP1
FBXL31	0.000233565	0.252501	0.211	0.171	1	hSMC2	FBXL3
ABCA52	0.000269604	0.335397	0.275	0.235	1	hSMC2	ABCA5
AHI11	0.000279962	0.258556	0.377	0.335	1	hSMC2	AHI1
OSBPL92	0.000282584	0.25679	0.362	0.325	1	hSMC2	OSBPL9
FSTL1	0.000283994	0.30154	0.317	0.28	1	hSMC2	FSTL1
MIPOL1	0.000381187	0.339281	0.276	0.24	1	hSMC2	MIPOL1
NUDT42	0.000388525	0.262607	0.142	0.108	1	hSMC2	NUDT4
SOS2	0.000410406	0.28235	0.381	0.344	1	hSMC2	SOS2
CLASP21	0.000414388	0.297351	0.429	0.402	1	hSMC2	CLASP2
HIP11	0.000492016	0.286963	0.549	0.538	1	hSMC2	HIP1
TNRC181	0.000504665	0.301388	0.29	0.256	1	hSMC2	TNRC18
VMP1	0.000707572	0.366984	0.342	0.312	1	hSMC2	VMP1
SPIRE11	0.000738431	0.26283	0.218	0.18	1	hSMC2	SPIRE1
TLN12	0.000782931	0.255352	0.209	0.171	1	hSMC2	TLN1
AC002066.11	0.000829501	0.270453	0.19	0.154	1	hSMC2	AC002066.1
PHC21	0.000856428	0.283584	0.195	0.161	1	hSMC2	PHC2
DCUN1D4	0.000952342	0.274359	0.215	0.18	1	hSMC2	DCUN1D4
SCMH11	0.00110689	0.283448	0.39	0.358	1	hSMC2	SCMH1
SENP61	0.00117068	0.265747	0.509	0.486	1	hSMC2	SENP6
FBXO421	0.0012212	0.277638	0.229	0.195	1	hSMC2	FBXO42
RNMT	0.00134125	0.274841	0.218	0.185	1	hSMC2	RNMT
PRKN1	0.00150134	0.259831	0.504	0.475	1	hSMC2	PRKN
TRAPPC12	0.00170663	0.279421	0.2	0.167	1	hSMC2	TRAPPC12
PIP5K1A	0.00181531	0.262483	0.218	0.185	1	hSMC2	PIP5K1A
MLH31	0.00188002	0.313233	0.174	0.144	1	hSMC2	MLH3
ZBTB161	0.00193119	0.440336	0.407	0.375	1	hSMC2	ZBTB16
JAK11	0.00224411	0.287069	0.376	0.356	1	hSMC2	JAK1
ZHX21	0.00224745	0.264434	0.256	0.223	1	hSMC2	ZHX2
SLC8A13	0.00251371	0.288587	0.376	0.338	1	hSMC2	SLC8A1
AL450384.21	0.00310986	0.282907	0.102	0.079	1	hSMC2	AL450384.2
VWA81	0.0033803	0.310143	0.316	0.288	1	hSMC2	VWA8
ERI3	0.00394548	0.255886	0.166	0.139	1	hSMC2	ERI3
OSMR1	0.00409528	0.402473	0.301	0.27	1	hSMC2	OSMR
TCF7L2	0.00416994	0.346737	0.458	0.439	1	hSMC2	TCF7L2
CBR41	0.00523855	0.300068	0.353	0.329	1	hSMC2	CBR4
AF117829.1	0.00547532	0.290353	0.225	0.197	1	hSMC2	AF117829.1
MFHAS11	0.00563959	0.261885	0.141	0.115	1	hSMC2	MFHAS1
HBB1	0.00578472	0.727769	0.354	0.325	1	hSMC2	HBB
CCDC181	0.00596057	0.252209	0.123	0.098	1	hSMC2	CCDC18
OXR1	0.00601534	0.269924	0.36	0.336	1	hSMC2	OXR1
PDE7A	0.00862192	0.25121	0.191	0.164	1	hSMC2	PDE7A
NKAIN2	0	4.65203	0.926	0.068	0	hEndoA1	NKAIN2
SULF1	0	3.0136	0.926	0.252	0	hEndoA1	SULF1
ARL151	0	2.66838	0.987	0.628	0	hEndoA1	ARL15
LINC016951	0	2.48291	0.702	0.201	0	hEndoA1	LINC01695
LINC016971	0	2.42978	0.692	0.204	0	hEndoA1	LINC01697
HTR4	0	2.39537	0.528	0.008	0	hEndoA1	HTR4
COL8A1	0	2.35249	0.724	0.143	0	hEndoA1	COL8A1
PCSK51	0	2.31987	0.838	0.255	0	hEndoA1	PCSK5
PCDH11X	0	2.24753	0.404	0.023	0	hEndoA1	PCDH11X
PDGFD1	0	2.23691	0.671	0.106	0	hEndoA1	PDGFD
ITPR21	0	2.18429	0.94	0.398	0	hEndoA1	ITPR2
FN11	0	2.18041	0.801	0.285	0	hEndoA1	FN1
TOX1	0	2.14463	0.607	0.051	0	hEndoA1	TOX
SH3RF21	0	2.07762	0.637	0.059	0	hEndoA1	SH3RF2
DKK21	0	2.07161	0.344	0.021	0	hEndoA1	DKK2
RNF144B1	0	1.99015	0.633	0.116	0	hEndoA1	RNF144B
VEGFC1	0	1.90201	0.801	0.201	0	hEndoA1	VEGFC
TSPAN21	0	1.83817	0.598	0.069	0	hEndoA1	TSPAN2
IGFBP31	0	1.83637	0.55	0.096	0	hEndoA1	IGFBP3
ABCC41	0	1.8337	0.667	0.139	0	hEndoA1	ABCC4
NOS1AP1	0	1.76031	0.672	0.118	0	hEndoA1	NOS1AP
PTPRB2	0	1.68025	0.961	0.542	0	hEndoA1	PTPRB
GJA51	0	1.67653	0.498	0.043	0	hEndoA1	GJA5
CHRM31	0	1.66034	0.371	0.06	0	hEndoA1	CHRM3
LAMA21	0	1.66015	0.6	0.169	0	hEndoA1	LAMA2
ITSN21	0	1.64251	0.866	0.381	0	hEndoA1	ITSN2
ELN1	0	1.6329	0.782	0.291	0	hEndoA1	ELN
MECOM1	0	1.63091	0.974	0.554	0	hEndoA1	MECOM
EXT11	0	1.60276	0.781	0.45	0	hEndoA1	EXT1
GRB14	0	1.58127	0.427	0.036	0	hEndoA1	GRB14
GUCY1A34	0	1.52369	0.652	0.229	0	hEndoA1	GUCY1A3
NEBL1	0	1.5231	0.505	0.123	0	hEndoA1	NEBL
CLEC14A1	0	1.51631	0.619	0.173	0	hEndoA1	CLEC14A
PLPP11	0	1.5106	0.798	0.449	0	hEndoA1	PLPP1
LINC008401	0	1.47738	0.366	0.015	0	hEndoA1	LINC00840
COL21A12	0	1.43114	0.408	0.097	0	hEndoA1	COL21A1
AC024145.11	0	1.43105	0.44	0.085	0	hEndoA1	AC024145.1
EFNB21	0	1.42356	0.717	0.219	0	hEndoA1	EFNB2
TRDN	0	1.41919	0.299	0.021	0	hEndoA1	TRDN
PDCD41	0	1.40018	0.705	0.247	0	hEndoA1	PDCD4
PTGIS	0	1.38878	0.466	0.099	0	hEndoA1	PTGIS
PTPRJ1	0	1.38832	0.435	0.082	0	hEndoA1	PTPRJ
PLCB42	0	1.38008	0.942	0.567	0	hEndoA1	PLCB4
PTPRG5	0	1.37815	0.943	0.536	0	hEndoA1	PTPRG
PRDM162	0	1.37688	0.54	0.084	0	hEndoA1	PRDM16
SYNJ21	0	1.37293	0.516	0.094	0	hEndoA1	SYNJ2
LTBP41	0	1.36786	0.59	0.132	0	hEndoA1	LTBP4
SERPINE21	0	1.36469	0.354	0.018	0	hEndoA1	SERPINE2
EPHA42	0	1.35293	0.712	0.233	0	hEndoA1	EPHA4
IFI44L1	0	1.33804	0.601	0.156	0	hEndoA1	IFI44L
PLCG21	0	1.32439	0.731	0.256	0	hEndoA1	PLCG2
LINC006391	0	1.32391	0.44	0.112	0	hEndoA1	LINC00639
JAG13	0	1.32024	0.638	0.228	0	hEndoA1	JAG1
SAMD12	0	1.31928	0.607	0.202	0	hEndoA1	SAMD12
ABI3BP1	0	1.30339	0.549	0.214	0	hEndoA1	ABI3BP
AC023051.11	0	1.28517	0.381	0.073	0	hEndoA1	AC023051.1
AJ006995.11	0	1.27565	0.356	0.058	0	hEndoA1	AJ006995.1
ST8SIA6	0	1.27105	0.424	0.079	0	hEndoA1	ST8SIA6
BMX1	0	1.2672	0.502	0.119	0	hEndoA1	BMX
SLCO2A12	0	1.26074	0.359	0.103	0	hEndoA1	SLCO2A1
MET2	0	1.23883	0.633	0.222	0	hEndoA1	MET
ATP2A31	0	1.23649	0.368	0.03	0	hEndoA1	ATP2A3
LTC4S1	0	1.1733	0.42	0.071	0	hEndoA1	LTC4S
FGF21	0	1.17151	0.447	0.096	0	hEndoA1	FGF2
GCNT22	0	1.15708	0.424	0.082	0	hEndoA1	GCNT2
SRGN1	0	1.14942	0.555	0.186	0	hEndoA1	SRGN
PODXL1	0	1.14627	0.625	0.202	0	hEndoA1	PODXL
PCDH7	0	1.14006	0.272	0.054	0	hEndoA1	PCDH7
ADAMTS62	0	1.13274	0.393	0.112	0	hEndoA1	ADAMTS6
USP541	0	1.13136	0.452	0.117	0	hEndoA1	USP54
AC093801.11	0	1.12229	0.333	0.063	0	hEndoA1	AC093801.1
SETBP13	0	1.12203	0.654	0.267	0	hEndoA1	SETBP1
CFAP541	0	1.12189	0.335	0.066	0	hEndoA1	CFAP54
CLU1	0	1.11807	0.666	0.289	0	hEndoA1	CLU
THSD42	0	1.11172	0.476	0.161	0	hEndoA1	THSD4
AP001605.12	0	1.10707	0.389	0.1	0	hEndoA1	AP001605.1
PIK3C2B1	0	1.10651	0.627	0.241	0	hEndoA1	PIK3C2B
ROR12	0	1.10029	0.417	0.114	0	hEndoA1	ROR1
ENTPD13	0	1.0988	0.664	0.233	0	hEndoA1	ENTPD1
AC025569.11	0	1.09863	0.558	0.178	0	hEndoA1	AC025569.1
COBLL11	0	1.08983	0.845	0.472	0	hEndoA1	COBLL1
CDH13	0	1.08946	0.83	0.385	0	hEndoA1	CDH13
CFH1	0	1.0812	0.654	0.239	0	hEndoA1	CFH
CDC42BPA1	0	1.07927	0.915	0.599	0	hEndoA1	CDC42BPA
ARGLU11	0	1.07677	0.92	0.641	0	hEndoA1	ARGLU1
LIMCH11	0	1.07146	0.776	0.376	0	hEndoA1	LIMCH1
LRP61	0	1.06974	0.59	0.216	0	hEndoA1	LRP6
PTPRR	0	1.06002	0.267	0.03	0	hEndoA1	PTPRR
AL133346.12	0	1.05711	0.382	0.114	0	hEndoA1	AL133346.1
CTTNBP2NL1	0	1.0564	0.648	0.266	0	hEndoA1	CTTNBP2NL
HEY21	0	1.05401	0.328	0.032	0	hEndoA1	HEY2
ENTPD1-AS13	0	1.04632	0.769	0.387	0	hEndoA1	ENTPD1-AS1
RPS6KA51	0	1.04219	0.504	0.165	0	hEndoA1	RPS6KA5
LPCAT21	0	1.03233	0.477	0.127	0	hEndoA1	LPCAT2
FBLIM11	0	1.02359	0.336	0.036	0	hEndoA1	FBLIM1
KIF13B1	0	1.01974	0.557	0.224	0	hEndoA1	KIF13B
CGNL12	0	1.01394	0.349	0.072	0	hEndoA1	CGNL1
FBLN22	0	1.00974	0.542	0.178	0	hEndoA1	FBLN2
WLS	0	1.00902	0.506	0.153	0	hEndoA1	WLS
LIMA12	0	1.00766	0.828	0.44	0	hEndoA1	LIMA1
FNIP2	0	1.00055	0.633	0.281	0	hEndoA1	FNIP2
KCNN32	0	0.99578	0.439	0.109	0	hEndoA1	KCNN3
STOM1	0	0.988157	0.673	0.318	0	hEndoA1	STOM
SLC4A41	0	0.986601	0.328	0.082	0	hEndoA1	SLC4A4
MYRIP1	0	0.986093	0.756	0.342	0	hEndoA1	MYRIP
GIPC21	0	0.981357	0.552	0.195	0	hEndoA1	GIPC2
GAS6	0	0.978214	0.477	0.144	0	hEndoA1	GAS6
AC010737.1	0	0.964965	0.166	0.01	0	hEndoA1	AC010737.1
BCL2L141	0	0.951536	0.508	0.186	0	hEndoA1	BCL2L14
PLA2G4A	0	0.950875	0.293	0.062	0	hEndoA1	PLA2G4A
SOX131	0	0.945331	0.45	0.139	0	hEndoA1	SOX13
ICAM21	0	0.938538	0.443	0.117	0	hEndoA1	ICAM2
AC007513.1	0	0.934683	0.19	0.014	0	hEndoA1	AC007513.1
CARMIL11	0	0.928235	0.546	0.201	0	hEndoA1	CARMIL1
SYNPO1	0	0.927771	0.445	0.12	0	hEndoA1	SYNPO
CAPZA21	0	0.926477	0.607	0.248	0	hEndoA1	CAPZA2
GMDS1	0	0.925471	0.78	0.419	0	hEndoA1	GMDS
AC004540.11	0	0.918715	0.323	0.058	0	hEndoA1	AC004540.1
WIPF3	0	0.917842	0.239	0.012	0	hEndoA1	WIPF3
GATA6	0	0.907087	0.331	0.072	0	hEndoA1	GATA6
CYP1B1-AS1	0	0.905722	0.332	0.075	0	hEndoA1	CYP1B1-AS1
CFAP361	0	0.904949	0.421	0.127	0	hEndoA1	CFAP36
SPTAN11	0	0.904446	0.691	0.321	0	hEndoA1	SPTAN1
SLC16A141	0	0.891518	0.304	0.056	0	hEndoA1	SLC16A14
SOX54	0	0.88348	0.627	0.227	0	hEndoA1	SOX5
SEMA3G1	0	0.874924	0.406	0.095	0	hEndoA1	SEMA3G
PTPRM2	0	0.869779	0.978	0.757	0	hEndoA1	PTPRM
TM6SF11	0	0.867891	0.486	0.15	0	hEndoA1	TM6SF1
ITGA51	0	0.862322	0.483	0.166	0	hEndoA1	ITGA5
SSFA22	0	0.856329	0.5	0.176	0	hEndoA1	SSFA2
SV2C	0	0.849092	0.196	0.02	0	hEndoA1	SV2C
GCH11	0	0.796131	0.281	0.054	0	hEndoA1	GCH1
ACE1	0	0.785801	0.263	0.043	0	hEndoA1	ACE
FBLN51	0	0.781202	0.3	0.055	0	hEndoA1	FBLN5
PCDH11Y	0	0.758427	0.145	0.014	0	hEndoA1	PCDH11Y
AL365259.1	0	0.734337	0.183	0.014	0	hEndoA1	AL365259.1
STEAP2	0	0.727598	0.18	0.024	0	hEndoA1	STEAP2
ARHGAP41	0	0.711811	0.257	0.044	0	hEndoA1	ARHGAP4
JAG21	0	0.7092	0.285	0.057	0	hEndoA1	JAG2
MRC2	0	0.696166	0.235	0.036	0	hEndoA1	MRC2
AC078845.11	0	0.663417	0.181	0.024	0	hEndoA1	AC078845.1
LINC00113	0	0.66069	0.195	0.029	0	hEndoA1	LINC00113
LINC009821	0	0.657769	0.179	0.016	0	hEndoA1	LINC00982
GRIK4	0	0.626827	0.149	0.011	0	hEndoA1	GRIK4
VAT1L	0	0.619154	0.152	0.014	0	hEndoA1	VAT1L
DHH	0	0.613066	0.169	0.015	0	hEndoA1	DHH
SLC17A3	0	0.577689	0.113	0.005	0	hEndoA1	SLC17A3
SSTR1	0	0.49461	0.119	0.005	0	hEndoA1	SSTR1
AC004540.2	0	0.474116	0.134	0.006	0	hEndoA1	AC004540.2
ATP2B2	0	0.439368	0.119	0.006	0	hEndoA1	ATP2B2
DIO3OS	0	0.438463	0.122	0.007	0	hEndoA1	DIO3OS
AC004947.1	0	0.436961	0.122	0.005	0	hEndoA1	AC004947.1
AFAP1L21	8.73653e-308	0.695318	0.332	0.087	2.75489e-303	hEndoA1	AFAP1L2
STK38L1	1.62885e-304	1.20881	0.495	0.191	5.13626e-300	hEndoA1	STK38L
IL333	6.10641e-304	0.963721	0.469	0.169	1.92553e-299	hEndoA1	IL33
PPP1R9A2	1.29173e-301	0.78914	0.522	0.195	4.07322e-297	hEndoA1	PPP1R9A
HEG12	1.8207e-300	0.846403	0.718	0.356	5.74122e-296	hEndoA1	HEG1
SMURF21	2.41758e-300	0.873474	0.665	0.316	7.62335e-296	hEndoA1	SMURF2
PDZD22	1.28432e-298	0.821364	0.679	0.318	4.04986e-294	hEndoA1	PDZD2
AL365273.21	6.57589e-297	0.82107	0.492	0.182	2.07357e-292	hEndoA1	AL365273.2
KCNT21	9.87031e-296	0.824034	0.388	0.12	3.11241e-291	hEndoA1	KCNT2
ADAMTS13	1.3053e-295	1.11626	0.446	0.155	4.11599e-291	hEndoA1	ADAMTS1
FLNB1	4.29669e-295	0.868999	0.761	0.407	1.35487e-290	hEndoA1	FLNB
SMAD61	7.46249e-294	0.977525	0.395	0.127	2.35315e-289	hEndoA1	SMAD6
NTN11	1.21758e-292	0.699236	0.38	0.114	3.8394e-288	hEndoA1	NTN1
MYEF21	9.51605e-290	0.667554	0.348	0.1	3.00069e-285	hEndoA1	MYEF2
FAM20A	2.069e-288	0.784253	0.289	0.072	6.52418e-284	hEndoA1	FAM20A
HOMER2	2.94825e-288	0.579315	0.162	0.022	9.29672e-284	hEndoA1	HOMER2
JCAD	1.24939e-287	0.83206	0.482	0.181	3.93969e-283	hEndoA1	JCAD
NAV22	8.47324e-286	0.931305	0.561	0.237	2.67187e-281	hEndoA1	NAV2
SPECC14	3.42937e-284	0.807401	0.546	0.219	1.08138e-279	hEndoA1	SPECC1
TEK1	1.14266e-283	0.811157	0.654	0.308	3.60313e-279	hEndoA1	TEK
MAST41	2.07544e-283	0.850609	0.775	0.44	6.54449e-279	hEndoA1	MAST4
RYR31	2.3186e-283	0.678576	0.504	0.184	7.31123e-279	hEndoA1	RYR3
FUT81	3.20082e-283	0.855384	0.548	0.23	1.00931e-278	hEndoA1	FUT8
FAM135A1	9.92915e-283	0.842201	0.589	0.263	3.13096e-278	hEndoA1	FAM135A
NUAK12	1.48523e-281	0.759487	0.604	0.26	4.68338e-277	hEndoA1	NUAK1
AAK12	8.09126e-281	0.820165	0.706	0.366	2.55142e-276	hEndoA1	AAK1
KCTD121	1.18292e-280	0.972635	0.421	0.147	3.73009e-276	hEndoA1	KCTD12
HMCN1	1.54553e-279	1.03501	0.656	0.318	4.87351e-275	hEndoA1	HMCN1
TMC71	4.07627e-277	0.664768	0.321	0.089	1.28537e-272	hEndoA1	TMC7
WSB1	2.05988e-276	0.740797	0.874	0.597	6.49543e-272	hEndoA1	WSB1
PECAM12	4.34966e-276	0.708316	0.902	0.567	1.37158e-271	hEndoA1	PECAM1
KLF124	4.79946e-276	0.793649	0.569	0.241	1.51341e-271	hEndoA1	KLF12
AC023590.1	9.56401e-273	0.912725	0.316	0.088	3.01582e-268	hEndoA1	AC023590.1
CALN1	5.78687e-271	0.835709	0.191	0.034	1.82477e-266	hEndoA1	CALN1
FGF18	8.37299e-271	0.390779	0.107	0.008	2.64026e-266	hEndoA1	FGF18
TOX21	1.25147e-267	0.687525	0.295	0.078	3.94628e-263	hEndoA1	TOX2
GFOD11	1.59203e-265	0.767403	0.692	0.342	5.02014e-261	hEndoA1	GFOD1
SH3BP41	4.02611e-264	0.672444	0.33	0.097	1.26955e-259	hEndoA1	SH3BP4
LRRK21	2.98521e-260	0.716582	0.347	0.108	9.41327e-256	hEndoA1	LRRK2
KCNJ21	1.87251e-259	0.454798	0.132	0.015	5.90457e-255	hEndoA1	KCNJ2
HSD17B12	8.76183e-259	0.648805	0.332	0.099	2.76287e-254	hEndoA1	HSD17B12
IFI441	8.09729e-258	0.748984	0.431	0.157	2.55332e-253	hEndoA1	IFI44
SYT13	8.33089e-256	1.12309	0.4	0.141	2.62698e-251	hEndoA1	SYT1
TANC21	1.90009e-255	0.854524	0.64	0.316	5.99155e-251	hEndoA1	TANC2
MPPED21	3.91085e-254	0.664794	0.262	0.065	1.23321e-249	hEndoA1	MPPED2
SKIL	4.18309e-254	0.76587	0.428	0.158	1.31905e-249	hEndoA1	SKIL
NPTN1	7.25293e-254	0.722733	0.537	0.23	2.28707e-249	hEndoA1	NPTN
IFNAR21	3.78486e-253	0.70885	0.517	0.216	1.19348e-248	hEndoA1	IFNAR2
PLLP1	1.13627e-251	0.507055	0.177	0.031	3.58301e-247	hEndoA1	PLLP
TUSC31	1.40925e-251	0.703914	0.561	0.242	4.44379e-247	hEndoA1	TUSC3
FAT42	6.89629e-251	0.884499	0.596	0.288	2.17461e-246	hEndoA1	FAT4
XAF11	1.16464e-250	0.697644	0.635	0.294	3.67245e-246	hEndoA1	XAF1
SIDT11	6.07185e-250	0.577049	0.189	0.035	1.91464e-245	hEndoA1	SIDT1
TM4SF12	1.12372e-249	0.703555	0.596	0.27	3.54342e-245	hEndoA1	TM4SF1
B3GALNT1	3.22646e-249	0.52675	0.2	0.04	1.0174e-244	hEndoA1	B3GALNT1
HEY11	1.01127e-248	0.505257	0.17	0.028	3.18884e-244	hEndoA1	HEY1
AC098679.1	1.32422e-248	0.658512	0.211	0.045	4.17565e-244	hEndoA1	AC098679.1
CPAMD81	9.3527e-248	0.690621	0.218	0.048	2.94919e-243	hEndoA1	CPAMD8
MGP	1.3032e-247	1.18723	0.716	0.403	4.10938e-243	hEndoA1	MGP
ANXA31	2.47577e-247	0.590705	0.391	0.131	7.80683e-243	hEndoA1	ANXA3
OCLN	3.12518e-247	0.391676	0.12	0.013	9.85462e-243	hEndoA1	OCLN
TMEM233	4.23558e-246	0.811483	0.218	0.048	1.3356e-241	hEndoA1	TMEM233
SCN11A	6.05301e-246	0.612755	0.226	0.051	1.9087e-241	hEndoA1	SCN11A
AC008514.11	5.44811e-243	0.471988	0.157	0.025	1.71795e-238	hEndoA1	AC008514.1
MMP281	6.72534e-243	0.652384	0.44	0.163	2.1207e-238	hEndoA1	MMP28
ATP8A13	1.88908e-240	0.721698	0.577	0.26	5.95683e-236	hEndoA1	ATP8A1
ERC11	1.7904e-239	0.773436	0.805	0.523	5.64567e-235	hEndoA1	ERC1
SHE2	1.87994e-239	0.705905	0.511	0.218	5.92801e-235	hEndoA1	SHE
FAM189A1	2.72961e-238	0.799836	0.263	0.071	8.60728e-234	hEndoA1	FAM189A1
FAM155A1	1.22856e-237	0.706373	0.643	0.305	3.87402e-233	hEndoA1	FAM155A
IFI61	3.31797e-236	0.658728	0.259	0.068	1.04626e-231	hEndoA1	IFI6
CLDN51	1.93839e-235	0.903546	0.6	0.288	6.11233e-231	hEndoA1	CLDN5
INSR1	4.86827e-235	0.747229	0.556	0.255	1.53511e-230	hEndoA1	INSR
FAM69B1	7.84103e-234	0.520079	0.209	0.046	2.47251e-229	hEndoA1	FAM69B
SPTLC31	1.15244e-233	0.626006	0.258	0.069	3.63398e-229	hEndoA1	SPTLC3
NEDD4L	2.58486e-233	0.719773	0.326	0.104	8.15085e-229	hEndoA1	NEDD4L
ITPR13	1.01797e-229	0.778087	0.642	0.329	3.20997e-225	hEndoA1	ITPR1
AC074033.21	1.1414e-225	0.63595	0.279	0.079	3.59919e-221	hEndoA1	AC074033.2
MAP41	5.9857e-225	0.803507	0.793	0.497	1.88747e-220	hEndoA1	MAP4
LRIG11	6.7216e-225	0.723736	0.441	0.177	2.11952e-220	hEndoA1	LRIG1
MMRN21	7.3824e-225	0.632146	0.427	0.165	2.32789e-220	hEndoA1	MMRN2
ARHGAP201	2.07479e-222	0.694607	0.23	0.058	6.54243e-218	hEndoA1	ARHGAP20
GABRP1	5.41897e-221	0.467305	0.138	0.021	1.70876e-216	hEndoA1	GABRP
CYB561	2.88131e-217	0.514847	0.197	0.044	9.08563e-213	hEndoA1	CYB561
CAV11	1.61839e-216	0.787963	0.758	0.45	5.10327e-212	hEndoA1	CAV1
MIR155HG	5.58899e-216	0.396683	0.117	0.015	1.76238e-211	hEndoA1	MIR155HG
TLN22	1.20854e-215	0.708661	0.539	0.25	3.81088e-211	hEndoA1	TLN2
TMEM178A	5.16317e-215	0.39972	0.117	0.015	1.6281e-210	hEndoA1	TMEM178A
PTPN142	8.73494e-215	0.680235	0.711	0.396	2.75439e-210	hEndoA1	PTPN14
LONRF2	8.82229e-215	0.399024	0.114	0.014	2.78193e-210	hEndoA1	LONRF2
MSI22	2.68106e-214	0.600337	0.484	0.204	8.45418e-210	hEndoA1	MSI2
IGF21	9.52596e-212	0.592487	0.232	0.06	3.00382e-207	hEndoA1	IGF2
NOTCH42	1.6248e-211	0.37883	0.557	0.229	5.1235e-207	hEndoA1	NOTCH4
RGS31	3.80902e-211	0.601841	0.425	0.171	1.2011e-206	hEndoA1	RGS3
PCMTD11	1.01189e-210	0.72455	0.629	0.33	3.19081e-206	hEndoA1	PCMTD1
FRMD4B1	2.31876e-209	0.556407	0.673	0.337	7.31175e-205	hEndoA1	FRMD4B
SYT111	3.41263e-209	0.426779	0.163	0.031	1.0761e-204	hEndoA1	SYT11
DAP1	7.09795e-208	0.552167	0.286	0.089	2.2382e-203	hEndoA1	DAP
MX11	8.03004e-208	0.594686	0.279	0.085	2.53211e-203	hEndoA1	MX1
DISC1FP12	3.85747e-207	0.821294	0.464	0.2	1.21638e-202	hEndoA1	DISC1FP1
ABR1	5.62576e-207	0.697642	0.547	0.262	1.77397e-202	hEndoA1	ABR
PKN31	2.19943e-203	0.544097	0.354	0.126	6.93545e-199	hEndoA1	PKN3
RIPOR21	2.41877e-202	0.952489	0.31	0.105	7.62711e-198	hEndoA1	RIPOR2
HMCN21	6.0591e-202	0.438911	0.152	0.028	1.91062e-197	hEndoA1	HMCN2
ELMO13	2.01929e-201	0.56815	0.918	0.64	6.36744e-197	hEndoA1	ELMO1
AC024084.1	5.60909e-201	0.366791	0.112	0.014	1.76871e-196	hEndoA1	AC024084.1
SLC5A41	3.49297e-200	0.506895	0.256	0.075	1.10144e-195	hEndoA1	SLC5A4
HDGFL32	2.30619e-199	0.637691	0.606	0.304	7.27212e-195	hEndoA1	HDGFL3
ENPP21	5.82427e-199	0.649528	0.546	0.259	1.83657e-194	hEndoA1	ENPP2
EXOC62	1.19915e-198	0.722944	0.764	0.459	3.78129e-194	hEndoA1	EXOC6
MEG3	2.03372e-198	0.659188	0.18	0.04	6.41294e-194	hEndoA1	MEG3
LRRC3B1	1.11764e-197	0.353321	0.122	0.018	3.52426e-193	hEndoA1	LRRC3B
RASGRF22	3.34533e-197	0.483123	0.652	0.321	1.05488e-192	hEndoA1	RASGRF2
LMO21	6.18729e-197	0.631267	0.316	0.11	1.95104e-192	hEndoA1	LMO2
ITGA10	3.10265e-196	0.449382	0.155	0.03	9.7836e-192	hEndoA1	ITGA10
DGKE2	2.72427e-195	0.619909	0.389	0.155	8.59043e-191	hEndoA1	DGKE
CC2D2B2	4.94016e-195	0.710541	0.327	0.117	1.55778e-190	hEndoA1	CC2D2B
PLXDC22	7.94465e-194	0.580633	0.873	0.589	2.50519e-189	hEndoA1	PLXDC2
ARNT2	1.23467e-193	0.409215	0.116	0.016	3.89328e-189	hEndoA1	ARNT2
ULK42	4.97291e-193	0.636393	0.535	0.255	1.56811e-188	hEndoA1	ULK4
AL392023.21	2.04796e-192	0.596619	0.154	0.03	6.45785e-188	hEndoA1	AL392023.2
CD581	2.56392e-191	0.59873	0.37	0.143	8.08482e-187	hEndoA1	CD58
CDK171	8.17603e-191	0.694896	0.704	0.415	2.57815e-186	hEndoA1	CDK17
FAM198B1	2.92413e-190	0.661511	0.308	0.108	9.22066e-186	hEndoA1	FAM198B
KITLG1	3.21262e-190	0.614408	0.329	0.119	1.01304e-185	hEndoA1	KITLG
AP001604.1	3.6327e-188	0.500899	0.152	0.03	1.1455e-183	hEndoA1	AP001604.1
TMEM1001	1.77838e-187	0.525822	0.159	0.033	5.60777e-183	hEndoA1	TMEM100
ATP10D	4.02268e-187	0.644917	0.44	0.193	1.26847e-182	hEndoA1	ATP10D
TGM2	7.10251e-187	0.603391	0.257	0.08	2.23964e-182	hEndoA1	TGM2
AC008050.12	7.21217e-184	0.566958	0.247	0.074	2.27421e-179	hEndoA1	AC008050.1
SOX171	3.47722e-182	0.435628	0.186	0.045	1.09647e-177	hEndoA1	SOX17
AC087521.21	9.74949e-182	0.559739	0.185	0.045	3.07431e-177	hEndoA1	AC087521.2
ABCB12	6.16856e-181	0.472302	0.327	0.117	1.94513e-176	hEndoA1	ABCB1
PTPRT	3.68867e-180	0.974683	0.167	0.039	1.16315e-175	hEndoA1	PTPRT
RAPGEF5	3.92421e-179	0.584118	0.757	0.462	1.23742e-174	hEndoA1	RAPGEF5
MPZL2	5.7081e-178	0.433767	0.17	0.04	1.79994e-173	hEndoA1	MPZL2
GNAQ3	1.55515e-177	0.670315	0.838	0.596	4.90385e-173	hEndoA1	GNAQ
CD92	1.87288e-177	0.577822	0.467	0.21	5.90574e-173	hEndoA1	CD9
ARHGAP262	3.26289e-177	0.683373	0.761	0.48	1.02889e-172	hEndoA1	ARHGAP26
PELI11	4.90238e-177	0.672101	0.514	0.25	1.54587e-172	hEndoA1	PELI1
CD932	4.72116e-176	0.567592	0.398	0.166	1.48872e-171	hEndoA1	CD93
NBEA	8.31118e-176	0.622619	0.59	0.313	2.62076e-171	hEndoA1	NBEA
PPP3CB-AS11	2.70106e-175	0.467866	0.155	0.034	8.51724e-171	hEndoA1	PPP3CB-AS1
LRRFIP12	1.2178e-174	0.564983	0.831	0.554	3.8401e-170	hEndoA1	LRRFIP1
RHOB1	2.50137e-174	0.611141	0.274	0.092	7.88757e-170	hEndoA1	RHOB
MYOF2	3.55821e-173	0.53703	0.644	0.344	1.12201e-168	hEndoA1	MYOF
GNG12-AS11	6.71464e-173	0.618901	0.408	0.174	2.11733e-168	hEndoA1	GNG12-AS1
MAP24	2.23442e-172	0.669493	0.438	0.195	7.0458e-168	hEndoA1	MAP2
FGGY1	1.45532e-171	0.605426	0.376	0.156	4.58907e-167	hEndoA1	FGGY
DOCK91	1.45988e-171	0.734562	0.835	0.573	4.60345e-167	hEndoA1	DOCK9
SH3PXD2B1	1.4611e-171	0.60311	0.387	0.162	4.6073e-167	hEndoA1	SH3PXD2B
USP6NL	1.23392e-170	0.574264	0.373	0.154	3.89091e-166	hEndoA1	USP6NL
CLDN14	3.46131e-170	0.415382	0.101	0.014	1.09145e-165	hEndoA1	CLDN14
DLL41	2.44781e-169	0.500753	0.225	0.067	7.71868e-165	hEndoA1	DLL4
JAM23	6.80595e-169	0.497293	0.605	0.306	2.14612e-164	hEndoA1	JAM2
WNT2B1	1.03739e-168	0.617566	0.362	0.148	3.27122e-164	hEndoA1	WNT2B
EDN11	6.36759e-168	0.678946	0.229	0.07	2.00789e-163	hEndoA1	EDN1
AC069208.13	1.51991e-167	0.368539	0.522	0.242	4.79272e-163	hEndoA1	AC069208.1
ZDHHC2	2.65505e-167	0.529217	0.313	0.118	8.37216e-163	hEndoA1	ZDHHC2
ANKRD282	1.88875e-166	0.645063	0.555	0.292	5.95579e-162	hEndoA1	ANKRD28
LYST1	6.71956e-165	0.461669	0.807	0.5	2.11888e-160	hEndoA1	LYST
PTPRG-AS13	2.6486e-164	0.482137	0.23	0.07	8.35182e-160	hEndoA1	PTPRG-AS1
SHROOM1	1.72751e-163	0.338028	0.127	0.024	5.44736e-159	hEndoA1	SHROOM1
KIAA03551	1.83122e-163	0.564594	0.706	0.424	5.7744e-159	hEndoA1	KIAA0355
PXDC1	2.74625e-163	0.484475	0.222	0.068	8.65976e-159	hEndoA1	PXDC1
NDRG41	1.07888e-162	0.419269	0.181	0.047	3.40204e-158	hEndoA1	NDRG4
NLGN12	1.81887e-162	0.901051	0.35	0.146	5.73543e-158	hEndoA1	NLGN1
FNBP1	6.20005e-162	0.608608	0.543	0.283	1.95506e-157	hEndoA1	FNBP1
XKR63	1.54544e-160	0.625285	0.268	0.094	4.87324e-156	hEndoA1	XKR6
TJP12	2.25511e-160	0.571739	0.781	0.507	7.11102e-156	hEndoA1	TJP1
BACH22	1.9456e-159	0.54174	0.397	0.176	6.13505e-155	hEndoA1	BACH2
SLC5A4-AS12	1.93548e-158	0.546311	0.297	0.11	6.10316e-154	hEndoA1	SLC5A4-AS1
MAP4K31	3.29548e-158	0.528973	0.668	0.384	1.03917e-153	hEndoA1	MAP4K3
PALMD2	3.06952e-157	0.421124	0.787	0.464	9.67911e-153	hEndoA1	PALMD
AL161751.11	1.33326e-156	0.484532	0.137	0.029	4.20418e-152	hEndoA1	AL161751.1
TIE12	7.86755e-156	0.471897	0.505	0.248	2.48087e-151	hEndoA1	TIE1
CDC42EP31	3.8606e-154	0.537616	0.362	0.151	1.21736e-149	hEndoA1	CDC42EP3
KIAA11471	9.36158e-154	0.457664	0.291	0.109	2.95199e-149	hEndoA1	KIAA1147
USP531	1.79109e-153	0.606776	0.468	0.231	5.64785e-149	hEndoA1	USP53
SCN8A	2.11773e-152	0.375519	0.119	0.023	6.67783e-148	hEndoA1	SCN8A
MBNL1	2.31547e-152	0.613586	0.912	0.748	7.30138e-148	hEndoA1	MBNL1
LIFR3	9.41019e-151	0.418233	0.768	0.466	2.96731e-146	hEndoA1	LIFR
TMOD12	3.42898e-150	0.550915	0.309	0.121	1.08126e-145	hEndoA1	TMOD1
ARAP3	6.67262e-150	0.491508	0.426	0.198	2.10408e-145	hEndoA1	ARAP3
PPP1R16B1	1.90836e-147	0.491609	0.612	0.335	6.01763e-143	hEndoA1	PPP1R16B
CLIC52	1.62014e-146	0.379107	0.334	0.132	5.10879e-142	hEndoA1	CLIC5
GMNN	4.52305e-146	0.440674	0.138	0.031	1.42625e-141	hEndoA1	GMNN
SNHG71	1.60695e-145	0.452256	0.338	0.14	5.0672e-141	hEndoA1	SNHG7
CAMK1D2	4.24102e-145	0.514113	0.477	0.236	1.33732e-140	hEndoA1	CAMK1D
PPA11	7.07969e-145	0.407005	0.299	0.115	2.23244e-140	hEndoA1	PPA1
SLC26A51	1.16161e-144	0.430295	0.211	0.067	3.6629e-140	hEndoA1	SLC26A5
CDH51	1.326e-144	0.471565	0.583	0.311	4.18127e-140	hEndoA1	CDH5
EMP21	1.70243e-144	0.530118	0.465	0.228	5.36826e-140	hEndoA1	EMP2
RAMP21	3.78105e-144	0.565083	0.311	0.126	1.19228e-139	hEndoA1	RAMP2
MEIS23	5.42818e-144	1.10686	0.437	0.236	1.71167e-139	hEndoA1	MEIS2
EPAS11	9.43381e-144	0.480639	0.76	0.488	2.97476e-139	hEndoA1	EPAS1
TMEM120A	9.94046e-144	0.308529	0.132	0.029	3.13453e-139	hEndoA1	TMEM120A
PDE3A3	6.03966e-143	0.819316	0.409	0.193	1.90449e-138	hEndoA1	PDE3A
FILIP11	2.05897e-142	0.51132	0.525	0.272	6.49254e-138	hEndoA1	FILIP1
NES	2.94824e-142	0.407582	0.17	0.047	9.29667e-138	hEndoA1	NES
ICA1L1	3.66291e-142	0.501022	0.291	0.114	1.15503e-137	hEndoA1	ICA1L
FAM149A1	1.60734e-141	0.335693	0.125	0.027	5.06841e-137	hEndoA1	FAM149A
PRKX1	4.3691e-141	0.457525	0.286	0.11	1.37771e-136	hEndoA1	PRKX
CD461	2.3085e-140	0.508834	0.621	0.361	7.2794e-136	hEndoA1	CD46
HERC61	2.95218e-139	0.456846	0.252	0.091	9.30912e-135	hEndoA1	HERC6
PARP141	7.81236e-139	0.510182	0.564	0.308	2.46347e-134	hEndoA1	PARP14
CX3CL11	8.35544e-139	0.565441	0.197	0.061	2.63472e-134	hEndoA1	CX3CL1
SHROOM43	1.68342e-138	0.486161	0.483	0.241	5.30833e-134	hEndoA1	SHROOM4
THSD7A3	3.9612e-138	0.461219	0.74	0.451	1.24909e-133	hEndoA1	THSD7A
PLD13	1.01454e-137	0.503555	0.501	0.257	3.19915e-133	hEndoA1	PLD1
LDLRAD41	5.65078e-137	0.549062	0.746	0.481	1.78186e-132	hEndoA1	LDLRAD4
SCD5	8.21061e-137	0.34476	0.118	0.025	2.58905e-132	hEndoA1	SCD5
KCNMB4	1.76221e-136	0.543451	0.154	0.041	5.55678e-132	hEndoA1	KCNMB4
DDX601	3.68832e-136	0.505765	0.336	0.146	1.16304e-131	hEndoA1	DDX60
TARBP1	5.63281e-136	0.4515	0.315	0.131	1.7762e-131	hEndoA1	TARBP1
PTGER4	1.02265e-135	0.359964	0.136	0.032	3.22473e-131	hEndoA1	PTGER4
PDE4D2	1.78837e-135	0.533943	0.853	0.592	5.63927e-131	hEndoA1	PDE4D
ATP1A12	5.53504e-135	0.571473	0.419	0.204	1.74536e-130	hEndoA1	ATP1A1
AFDN2	2.21649e-134	0.450819	0.736	0.454	6.98925e-130	hEndoA1	AFDN
RBMS32	8.94291e-134	0.513872	0.739	0.478	2.81997e-129	hEndoA1	RBMS3
C10orf101	1.32101e-133	0.591497	0.235	0.084	4.16554e-129	hEndoA1	C10orf10
MEG8	3.20629e-133	0.458178	0.117	0.025	1.01104e-128	hEndoA1	MEG8
DDX60L1	1.08101e-132	0.474576	0.449	0.223	3.40874e-128	hEndoA1	DDX60L
HIP1R1	1.29214e-132	0.35955	0.263	0.098	4.07451e-128	hEndoA1	HIP1R
STAT11	3.0908e-132	0.472337	0.326	0.14	9.74621e-128	hEndoA1	STAT1
EVA1C2	3.74563e-132	0.404744	0.672	0.403	1.18111e-127	hEndoA1	EVA1C
MANSC1	8.46687e-132	0.365613	0.188	0.058	2.66986e-127	hEndoA1	MANSC1
NAV32	8.65477e-132	0.895354	0.554	0.337	2.72911e-127	hEndoA1	NAV3
RUNX1T11	2.20657e-130	0.6233	0.696	0.453	6.95797e-126	hEndoA1	RUNX1T1
SWAP702	3.12773e-129	0.443434	0.578	0.323	9.86266e-125	hEndoA1	SWAP70
MSRB32	3.24251e-129	0.526785	0.674	0.415	1.02246e-124	hEndoA1	MSRB3
PTK2	3.90414e-129	0.446235	0.883	0.68	1.23109e-124	hEndoA1	PTK2
NRXN1	7.10193e-129	0.796924	0.107	0.022	2.23945e-124	hEndoA1	NRXN1
LURAP1	1.49652e-128	0.324987	0.119	0.027	4.71899e-124	hEndoA1	LURAP1
ST8SIA6-AS1	2.86362e-128	0.390979	0.104	0.02	9.02987e-124	hEndoA1	ST8SIA6-AS1
KLF21	3.60052e-128	0.527982	0.379	0.179	1.13535e-123	hEndoA1	KLF2
AC002070.1	1.70604e-127	0.493351	0.29	0.118	5.37965e-123	hEndoA1	AC002070.1
TMEM87B1	5.89608e-127	0.436328	0.387	0.183	1.85921e-122	hEndoA1	TMEM87B
ATP13A31	8.45179e-127	0.660696	0.405	0.202	2.6651e-122	hEndoA1	ATP13A3
FGD53	1.02443e-126	0.460001	0.611	0.349	3.23033e-122	hEndoA1	FGD5
SELENOW	3.40645e-126	0.471559	0.457	0.232	1.07416e-121	hEndoA1	SELENOW
TES	6.7591e-126	0.462879	0.251	0.097	2.13135e-121	hEndoA1	TES
CLIC41	7.6759e-126	0.464282	0.563	0.316	2.42044e-121	hEndoA1	CLIC4
RSAD21	9.11974e-126	0.36277	0.169	0.05	2.87573e-121	hEndoA1	RSAD2
CDK143	3.22954e-125	0.413944	0.526	0.279	1.01837e-120	hEndoA1	CDK14
PLXNA21	4.75671e-125	0.489929	0.559	0.315	1.49993e-120	hEndoA1	PLXNA2
AZIN11	9.26825e-125	0.42721	0.314	0.135	2.92256e-120	hEndoA1	AZIN1
UTRN2	3.48883e-124	0.479718	0.945	0.83	1.10013e-119	hEndoA1	UTRN
VASH11	8.12894e-124	0.377403	0.213	0.074	2.5633e-119	hEndoA1	VASH1
SHTN1	2.10821e-123	0.315731	0.161	0.047	6.6478e-119	hEndoA1	SHTN1
NCOA3	2.42179e-123	0.473947	0.61	0.361	7.63664e-119	hEndoA1	NCOA3
ADAM152	7.18907e-123	0.41533	0.387	0.183	2.26693e-118	hEndoA1	ADAM15
CAP22	1.15461e-121	0.35971	0.209	0.072	3.64083e-117	hEndoA1	CAP2
AC015923.11	1.19845e-121	0.484143	0.281	0.115	3.77907e-117	hEndoA1	AC015923.1
CXCL123	8.95413e-120	0.414702	0.316	0.136	2.82351e-115	hEndoA1	CXCL12
CNTNAP31	2.47754e-119	0.430405	0.309	0.134	7.81241e-115	hEndoA1	CNTNAP3
TTC282	3.56011e-119	0.466176	0.844	0.63	1.12261e-114	hEndoA1	TTC28
ARRDC3	4.75988e-119	0.600511	0.231	0.088	1.50093e-114	hEndoA1	ARRDC3
SFT2D2	4.81707e-119	0.386885	0.282	0.117	1.51897e-114	hEndoA1	SFT2D2
DENND31	4.98086e-119	0.465507	0.338	0.154	1.57062e-114	hEndoA1	DENND3
GCNT11	1.09608e-118	0.397855	0.212	0.076	3.45626e-114	hEndoA1	GCNT1
HLA-E2	6.80861e-118	0.47049	0.697	0.437	2.14696e-113	hEndoA1	HLA-E
AL606489.11	1.03545e-117	0.458196	0.247	0.097	3.26507e-113	hEndoA1	AL606489.1
TM7SF3	2.39098e-117	0.471742	0.339	0.157	7.53946e-113	hEndoA1	TM7SF3
ZDHHC202	3.4674e-117	0.445486	0.4	0.199	1.09338e-112	hEndoA1	ZDHHC20
SPOCK1	4.08651e-117	0.51872	0.133	0.035	1.2886e-112	hEndoA1	SPOCK1
PCNX11	1.45286e-116	0.464129	0.607	0.367	4.58132e-112	hEndoA1	PCNX1
AC004889.11	8.57374e-116	0.265079	0.121	0.03	2.70356e-111	hEndoA1	AC004889.1
SLC25A37	9.01113e-116	0.403522	0.343	0.159	2.84148e-111	hEndoA1	SLC25A37
CCNYL11	6.87219e-115	0.433135	0.286	0.122	2.16701e-110	hEndoA1	CCNYL1
LAP31	7.53222e-115	0.442291	0.312	0.14	2.37513e-110	hEndoA1	LAP3
MCTP13	8.34738e-115	0.39218	0.847	0.571	2.63218e-110	hEndoA1	MCTP1
ITGB41	1.08858e-114	0.383597	0.344	0.159	3.43262e-110	hEndoA1	ITGB4
MLLT33	1.46777e-114	0.477919	0.501	0.277	4.62831e-110	hEndoA1	MLLT3
CUBN1	2.2318e-114	0.423938	0.225	0.085	7.03752e-110	hEndoA1	CUBN
GNA141	3.52631e-114	0.595641	0.338	0.16	1.11195e-109	hEndoA1	GNA14
PDLIM52	4.61806e-114	0.438194	0.77	0.512	1.45621e-109	hEndoA1	PDLIM5
EPHA33	8.19766e-114	0.457196	0.26	0.105	2.58497e-109	hEndoA1	EPHA3
BTBD7	2.38221e-113	0.430335	0.535	0.301	7.51183e-109	hEndoA1	BTBD7
ZDHHC131	2.79589e-113	0.34946	0.2	0.071	8.81628e-109	hEndoA1	ZDHHC13
CTGF	4.97171e-113	0.749259	0.224	0.087	1.56773e-108	hEndoA1	CTGF
ASXL3	1.40697e-112	0.377432	0.163	0.051	4.43659e-108	hEndoA1	ASXL3
BMPR22	3.11814e-112	0.442615	0.776	0.526	9.83244e-108	hEndoA1	BMPR2
ABCC1	3.88905e-112	0.385756	0.364	0.174	1.22634e-107	hEndoA1	ABCC1
ERG2	5.22732e-112	0.390462	0.803	0.526	1.64833e-107	hEndoA1	ERG
IGF1R1	7.7704e-112	0.494015	0.714	0.467	2.45024e-107	hEndoA1	IGF1R
HLA-C1	8.62644e-112	0.578046	0.615	0.379	2.72017e-107	hEndoA1	HLA-C
ARL6IP11	1.2137e-111	0.451989	0.202	0.073	3.82715e-107	hEndoA1	ARL6IP1
MKL22	2.95189e-111	0.344743	0.816	0.547	9.30818e-107	hEndoA1	MKL2
BCR2	2.97933e-111	0.449307	0.403	0.205	9.39473e-107	hEndoA1	BCR
C22orf343	3.71979e-111	0.382288	0.433	0.223	1.17296e-106	hEndoA1	C22orf34
DOCK12	4.34e-111	0.435999	0.82	0.593	1.36853e-106	hEndoA1	DOCK1
GAB21	6.3375e-111	0.469915	0.549	0.319	1.9984e-106	hEndoA1	GAB2
VCAM11	9.90961e-111	0.391185	0.166	0.053	3.1248e-106	hEndoA1	VCAM1
SEL1L31	1.30583e-109	0.370968	0.268	0.112	4.11767e-105	hEndoA1	SEL1L3
OCIAD2	2.52851e-109	0.299751	0.128	0.035	7.97316e-105	hEndoA1	OCIAD2
AC007388.11	3.03887e-109	0.341843	0.376	0.181	9.58248e-105	hEndoA1	AC007388.1
ARHGEF21	3.6499e-109	0.351265	0.311	0.14	1.15092e-104	hEndoA1	ARHGEF2
TIPARP1	8.76733e-109	0.421551	0.229	0.089	2.7646e-104	hEndoA1	TIPARP
CYP1B1	2.82761e-108	0.448626	0.219	0.083	8.91629e-104	hEndoA1	CYP1B1
FRYL2	3.13676e-108	0.406547	0.787	0.549	9.89114e-104	hEndoA1	FRYL
NEK71	7.51208e-108	0.456297	0.587	0.355	2.36878e-103	hEndoA1	NEK7
ATP8B12	1.18272e-107	0.480575	0.616	0.381	3.72949e-103	hEndoA1	ATP8B1
APOL31	1.39645e-107	0.411533	0.393	0.198	4.40343e-103	hEndoA1	APOL3
SMAD31	1.41311e-107	0.465544	0.386	0.195	4.45597e-103	hEndoA1	SMAD3
DOPEY1	1.63886e-107	0.437084	0.419	0.22	5.16781e-103	hEndoA1	DOPEY1
RICTOR	1.86453e-107	0.405396	0.57	0.336	5.87942e-103	hEndoA1	RICTOR
DHRS31	1.89356e-107	0.327641	0.318	0.144	5.97095e-103	hEndoA1	DHRS3
MAMLD11	2.23461e-107	0.400832	0.216	0.083	7.04639e-103	hEndoA1	MAMLD1
LSR	1.62017e-106	0.324144	0.155	0.049	5.10889e-102	hEndoA1	LSR
TMEM144	1.71031e-106	0.349976	0.132	0.037	5.3931e-102	hEndoA1	TMEM144
CNDP21	2.53603e-106	0.281778	0.161	0.051	7.99688e-102	hEndoA1	CNDP2
IKBKB2	7.49504e-106	0.380518	0.456	0.244	2.36341e-101	hEndoA1	IKBKB
NLRP11	1.19479e-105	0.323797	0.537	0.298	3.76754e-101	hEndoA1	NLRP1
ARHGEF371	1.42234e-105	0.310614	0.205	0.076	4.48506e-101	hEndoA1	ARHGEF37
MAP3K14	2.61502e-105	0.412619	0.295	0.133	8.24595e-101	hEndoA1	MAP3K14
ZBTB38	1.49059e-104	0.430807	0.449	0.245	4.70028e-100	hEndoA1	ZBTB38
PEX3	4.90909e-104	0.367165	0.265	0.114	1.54798e-99	hEndoA1	PEX3
TMEM47	2.36524e-103	0.281231	0.197	0.072	7.45832e-99	hEndoA1	TMEM47
ANOS1	3.71571e-103	0.324864	0.128	0.036	1.17168e-98	hEndoA1	ANOS1
PPP1R3B	9.2105e-103	0.358853	0.138	0.041	2.90435e-98	hEndoA1	PPP1R3B
TIAM2	2.65445e-102	0.424495	0.428	0.229	8.37027e-98	hEndoA1	TIAM2
KIAA1211L	6.0971e-102	0.345576	0.208	0.079	1.9226e-97	hEndoA1	KIAA1211L
TBC1D81	6.70832e-102	0.412563	0.42	0.223	2.11533e-97	hEndoA1	TBC1D8
TNFAIP81	1.12692e-101	0.44807	0.289	0.131	3.5535e-97	hEndoA1	TNFAIP8
CHN23	1.67715e-101	0.459402	0.399	0.209	5.28857e-97	hEndoA1	CHN2
SLC9A3R21	4.28745e-101	0.297041	0.236	0.095	1.35196e-96	hEndoA1	SLC9A3R2
SCMH12	5.1046e-101	0.419428	0.555	0.33	1.60963e-96	hEndoA1	SCMH1
SP1001	5.78792e-101	0.419987	0.639	0.409	1.82511e-96	hEndoA1	SP100
BGN1	1.05487e-100	0.334429	0.124	0.035	3.32632e-96	hEndoA1	BGN
C9orf33	1.55788e-100	0.427626	0.7	0.462	4.91248e-96	hEndoA1	C9orf3
ASAP22	2.13972e-100	0.358922	0.531	0.304	6.74719e-96	hEndoA1	ASAP2
NPNT3	2.40318e-100	0.353166	0.227	0.09	7.57795e-96	hEndoA1	NPNT
JAZF12	6.9679e-100	0.406668	0.453	0.25	2.19719e-95	hEndoA1	JAZF1
SERPINB61	1.15405e-99	0.344364	0.343	0.167	3.63908e-95	hEndoA1	SERPINB6
STK331	1.19638e-99	0.470781	0.192	0.072	3.77253e-95	hEndoA1	STK33
DNAJB4	3.00667e-99	0.319991	0.168	0.058	9.48092e-95	hEndoA1	DNAJB4
GATA2-AS11	7.9301e-99	0.356511	0.218	0.087	2.5006e-94	hEndoA1	GATA2-AS1
C14orf1591	2.16371e-98	0.361647	0.376	0.192	6.82281e-94	hEndoA1	C14orf159
CCDC88A1	2.27442e-98	0.64638	0.464	0.269	7.17193e-94	hEndoA1	CCDC88A
ID11	3.58638e-98	0.490116	0.425	0.23	1.13089e-93	hEndoA1	ID1
ANKRD33B1	3.88264e-98	0.291165	0.107	0.027	1.22431e-93	hEndoA1	ANKRD33B
IFI272	4.12399e-98	0.437794	0.383	0.197	1.30042e-93	hEndoA1	IFI27
NPR31	1.33159e-97	0.432572	0.117	0.033	4.19889e-93	hEndoA1	NPR3
WWTR11	2.62938e-97	0.458681	0.605	0.378	8.29124e-93	hEndoA1	WWTR1
GIMAP81	3.46154e-97	0.384836	0.396	0.208	1.09153e-92	hEndoA1	GIMAP8
HLA-B1	3.92988e-97	0.522306	0.716	0.485	1.23921e-92	hEndoA1	HLA-B
ATL2	1.07165e-96	0.380193	0.356	0.181	3.37923e-92	hEndoA1	ATL2
SNX181	1.17941e-96	0.333976	0.167	0.059	3.71904e-92	hEndoA1	SNX18
NMD33	1.33571e-96	0.406341	0.355	0.179	4.21191e-92	hEndoA1	NMD3
PIR1	1.55565e-96	0.396676	0.268	0.119	4.90543e-92	hEndoA1	PIR
SLC37A11	4.51857e-96	0.316772	0.194	0.073	1.42484e-91	hEndoA1	SLC37A1
AC004918.11	6.56529e-96	0.281938	0.157	0.053	2.07023e-91	hEndoA1	AC004918.1
BTG21	7.55671e-96	0.503583	0.303	0.146	2.38286e-91	hEndoA1	BTG2
PARP91	4.56438e-95	0.396673	0.287	0.134	1.43929e-90	hEndoA1	PARP9
MT-ND5	6.03644e-95	0.375563	0.7	0.468	1.90347e-90	hEndoA1	MT-ND5
CASP10	6.30303e-95	0.323694	0.312	0.149	1.98754e-90	hEndoA1	CASP10
LRRC32	9.25013e-95	0.387381	0.21	0.085	2.91684e-90	hEndoA1	LRRC32
MMP163	2.89644e-94	0.383991	0.335	0.166	9.13336e-90	hEndoA1	MMP16
C12orf60	3.42257e-94	0.365377	0.12	0.035	1.07924e-89	hEndoA1	C12orf60
GPD2	3.9049e-94	0.390913	0.365	0.19	1.23133e-89	hEndoA1	GPD2
SLC45A41	7.07778e-94	0.289294	0.109	0.029	2.23184e-89	hEndoA1	SLC45A4
KLF31	1.29077e-93	0.357864	0.402	0.214	4.0702e-89	hEndoA1	KLF3
FAM107A1	1.24636e-92	0.459519	0.152	0.051	3.93015e-88	hEndoA1	FAM107A
AC108449.1	2.62022e-92	0.304389	0.133	0.041	8.26233e-88	hEndoA1	AC108449.1
STARD3NL	3.47554e-92	0.345681	0.259	0.117	1.09594e-87	hEndoA1	STARD3NL
GIMAP7	3.89356e-92	0.361026	0.349	0.176	1.22776e-87	hEndoA1	GIMAP7
SERPINE1	5.08101e-92	0.598985	0.118	0.034	1.6022e-87	hEndoA1	SERPINE1
GALNT13	1.93833e-91	0.57635	0.109	0.03	6.11214e-87	hEndoA1	GALNT13
MIB11	2.41588e-91	0.351623	0.44	0.245	7.61799e-87	hEndoA1	MIB1
ALPK12	3.12003e-91	0.349868	0.367	0.191	9.83838e-87	hEndoA1	ALPK1
AC125793.1	5.22931e-91	0.394424	0.138	0.044	1.64896e-86	hEndoA1	AC125793.1
PHACTR41	9.37116e-91	0.381822	0.596	0.374	2.95501e-86	hEndoA1	PHACTR4
IFIH1	1.15988e-90	0.362132	0.202	0.082	3.65745e-86	hEndoA1	IFIH1
LTBP3	1.56123e-90	0.296676	0.227	0.096	4.92303e-86	hEndoA1	LTBP3
SLC35F2	7.13669e-90	0.265055	0.11	0.031	2.25041e-85	hEndoA1	SLC35F2
ADD12	1.03878e-89	0.359199	0.56	0.343	3.27558e-85	hEndoA1	ADD1
EPB41L51	2.22374e-89	0.400963	0.257	0.117	7.01213e-85	hEndoA1	EPB41L5
EIF2AK2	2.88837e-89	0.349936	0.389	0.208	9.10789e-85	hEndoA1	EIF2AK2
DRAM1	6.20503e-89	0.293888	0.193	0.076	1.95663e-84	hEndoA1	DRAM1
GNA14-AS12	7.12288e-89	0.436609	0.217	0.091	2.24606e-84	hEndoA1	GNA14-AS1
ANO61	7.35272e-89	0.350396	0.599	0.378	2.31853e-84	hEndoA1	ANO6
WWC21	7.8987e-89	0.366047	0.512	0.305	2.4907e-84	hEndoA1	WWC2
PRELID21	1.01834e-88	0.473601	0.402	0.222	3.21112e-84	hEndoA1	PRELID2
SLC25A29	3.49322e-88	0.327928	0.238	0.105	1.10152e-83	hEndoA1	SLC25A29
SLC44A5	3.74133e-88	0.564479	0.14	0.047	1.17975e-83	hEndoA1	SLC44A5
WDR351	5.18113e-88	0.325101	0.154	0.054	1.63377e-83	hEndoA1	WDR35
BAZ2B	2.69419e-87	0.356148	0.823	0.603	8.49558e-83	hEndoA1	BAZ2B
ITGAV1	2.97909e-87	0.592919	0.433	0.252	9.39396e-83	hEndoA1	ITGAV
ACVRL1	3.10663e-87	0.326264	0.203	0.083	9.79614e-83	hEndoA1	ACVRL1
FBN11	8.1423e-87	0.331964	0.641	0.409	2.56751e-82	hEndoA1	FBN1
PSD31	1.03236e-86	0.352845	0.338	0.172	3.25535e-82	hEndoA1	PSD3
GATA21	1.81632e-86	0.291477	0.149	0.052	5.72741e-82	hEndoA1	GATA2
MAP3K11	2.0148e-86	0.324095	0.469	0.268	6.35326e-82	hEndoA1	MAP3K1
MAGI22	2.17237e-86	0.442337	0.625	0.412	6.85012e-82	hEndoA1	MAGI2
EXOC21	3.43014e-86	0.311656	0.406	0.221	1.08162e-81	hEndoA1	EXOC2
RANBP172	4.55168e-86	0.371907	0.342	0.175	1.43528e-81	hEndoA1	RANBP17
TRIM221	7.1956e-86	0.314084	0.286	0.137	2.26899e-81	hEndoA1	TRIM22
DST3	9.64539e-86	0.351594	0.818	0.598	3.04148e-81	hEndoA1	DST
EPSTI11	1.53783e-85	0.352802	0.234	0.103	4.84923e-81	hEndoA1	EPSTI1
FBXO38	2.56267e-85	0.267638	0.291	0.14	8.08088e-81	hEndoA1	FBXO38
ARHGAP171	3.22623e-85	0.299837	0.573	0.35	1.01733e-80	hEndoA1	ARHGAP17
AFF1	3.34757e-85	0.350376	0.745	0.517	1.05559e-80	hEndoA1	AFF1
GRAMD1C	3.53547e-85	0.380781	0.2	0.083	1.11484e-80	hEndoA1	GRAMD1C
DENND1B1	4.80499e-85	0.345977	0.301	0.148	1.51516e-80	hEndoA1	DENND1B
ARHGAP313	1.48033e-84	0.287262	0.759	0.503	4.66793e-80	hEndoA1	ARHGAP31
RNF2202	2.47125e-84	0.31377	0.338	0.173	7.7926e-80	hEndoA1	RNF220
FZD61	2.77364e-84	0.314022	0.4	0.218	8.74612e-80	hEndoA1	FZD6
TEAD11	7.47893e-84	0.364239	0.646	0.426	2.35833e-79	hEndoA1	TEAD1
SAMD9L	1.08364e-83	0.335716	0.289	0.141	3.41705e-79	hEndoA1	SAMD9L
TTC7A1	3.23987e-83	0.356516	0.287	0.14	1.02163e-78	hEndoA1	TTC7A
GNAL	7.65912e-83	0.366892	0.203	0.086	2.41515e-78	hEndoA1	GNAL
SLC20A1	1.06013e-82	0.290584	0.193	0.079	3.34291e-78	hEndoA1	SLC20A1
CCDC681	1.16663e-82	0.345696	0.242	0.11	3.67872e-78	hEndoA1	CCDC68
RALB1	1.25401e-82	0.30719	0.247	0.113	3.95427e-78	hEndoA1	RALB
DCLK13	2.29251e-82	0.379205	0.249	0.115	7.22898e-78	hEndoA1	DCLK1
CMKLR1	4.75157e-82	0.288052	0.125	0.04	1.49831e-77	hEndoA1	CMKLR1
DDX5	6.05843e-82	0.350726	0.887	0.699	1.9104e-77	hEndoA1	DDX5
PAK4	6.76825e-82	0.300482	0.137	0.047	2.13423e-77	hEndoA1	PAK4
ASS11	1.60852e-81	0.260916	0.162	0.06	5.07215e-77	hEndoA1	ASS1
SENP7	5.18782e-81	0.353889	0.588	0.377	1.63587e-76	hEndoA1	SENP7
ALS2CL1	6.27483e-81	0.279633	0.198	0.082	1.97864e-76	hEndoA1	ALS2CL
FGF142	1.55929e-80	0.489889	0.161	0.061	4.91692e-76	hEndoA1	FGF14
IFNGR11	3.07014e-80	0.340865	0.411	0.232	9.68106e-76	hEndoA1	IFNGR1
SLC8A14	3.65953e-80	0.516298	0.499	0.316	1.15396e-75	hEndoA1	SLC8A1
PPP2R2A	6.02468e-80	0.34126	0.511	0.312	1.89976e-75	hEndoA1	PPP2R2A
PDE10A2	6.03138e-80	0.371619	0.355	0.19	1.90187e-75	hEndoA1	PDE10A
NOD12	6.4327e-80	0.309858	0.462	0.269	2.02842e-75	hEndoA1	NOD1
MAPK141	1.22672e-79	0.343923	0.434	0.253	3.86821e-75	hEndoA1	MAPK14
SNED11	1.91358e-79	0.465621	0.531	0.336	6.03408e-75	hEndoA1	SNED1
A2M2	2.44278e-79	0.269884	0.802	0.559	7.70281e-75	hEndoA1	A2M
ABL2	2.71864e-79	0.402606	0.382	0.214	8.57268e-75	hEndoA1	ABL2
MTURN1	3.96625e-79	0.264342	0.238	0.109	1.25068e-74	hEndoA1	MTURN
Z98749.31	5.95723e-79	0.337861	0.454	0.267	1.87849e-74	hEndoA1	Z98749.3
GIMAP4	2.1853e-78	0.297253	0.216	0.095	6.89091e-74	hEndoA1	GIMAP4
TMEM63A2	2.53585e-78	0.307807	0.244	0.113	7.99628e-74	hEndoA1	TMEM63A
ELF11	2.65434e-78	0.321496	0.533	0.329	8.36994e-74	hEndoA1	ELF1
STON1	3.43889e-78	0.250508	0.11	0.034	1.08438e-73	hEndoA1	STON1
SFRP4	5.75803e-78	0.287573	0.152	0.056	1.81568e-73	hEndoA1	SFRP4
THBD1	5.85854e-78	0.32157	0.174	0.07	1.84737e-73	hEndoA1	THBD
AC068234.1	9.98447e-78	0.268407	0.176	0.071	3.1484e-73	hEndoA1	AC068234.1
AC021054.1	1.59444e-77	0.358052	0.124	0.041	5.02775e-73	hEndoA1	AC021054.1
MT-ND6	1.77989e-77	0.274718	0.29	0.144	5.61254e-73	hEndoA1	MT-ND6
AP003086.21	1.81033e-77	0.324294	0.474	0.282	5.7085e-73	hEndoA1	AP003086.2
ZC2HC1A1	2.02178e-77	0.305542	0.32	0.167	6.37529e-73	hEndoA1	ZC2HC1A
NASP	3.84482e-77	0.335051	0.421	0.243	1.21239e-72	hEndoA1	NASP
MED30	5.70113e-77	0.267182	0.119	0.039	1.79774e-72	hEndoA1	MED30
CEP85L1	9.49458e-77	0.356709	0.499	0.306	2.99393e-72	hEndoA1	CEP85L
TNRC6C	1.73792e-76	0.280708	0.502	0.304	5.48019e-72	hEndoA1	TNRC6C
AC091948.1	2.9332e-76	0.353866	0.149	0.056	9.24927e-72	hEndoA1	AC091948.1
TPD521	4.58181e-76	0.360372	0.205	0.09	1.44478e-71	hEndoA1	TPD52
HERPUD11	9.40266e-76	0.27737	0.265	0.129	2.96494e-71	hEndoA1	HERPUD1
MKL12	2.93939e-75	0.317916	0.532	0.331	9.26879e-71	hEndoA1	MKL1
CHIC2	3.13649e-75	0.373446	0.39	0.222	9.89029e-71	hEndoA1	CHIC2
AC002429.21	7.28154e-75	0.320509	0.161	0.063	2.29609e-70	hEndoA1	AC002429.2
SGCE1	9.39276e-75	0.269789	0.231	0.106	2.96182e-70	hEndoA1	SGCE
TTC131	1.29781e-74	0.311911	0.234	0.109	4.09239e-70	hEndoA1	TTC13
TRIM21	1.38587e-74	0.302843	0.229	0.106	4.37008e-70	hEndoA1	TRIM2
MYCT11	1.63387e-74	0.270446	0.3	0.154	5.15209e-70	hEndoA1	MYCT1
EXOC6B1	1.66352e-74	0.38676	0.751	0.554	5.24559e-70	hEndoA1	EXOC6B
MAGI3	1.9784e-74	0.343175	0.431	0.253	6.2385e-70	hEndoA1	MAGI3
ILK1	2.08383e-74	0.283368	0.342	0.182	6.57093e-70	hEndoA1	ILK
NCKAP1	2.69572e-74	0.313774	0.579	0.375	8.50041e-70	hEndoA1	NCKAP1
AR2	3.3857e-74	0.348139	0.159	0.063	1.06761e-69	hEndoA1	AR
CSMD11	4.32822e-74	0.572749	0.178	0.075	1.36482e-69	hEndoA1	CSMD1
CYBRD1	4.432e-74	0.286778	0.339	0.182	1.39754e-69	hEndoA1	CYBRD1
CCSER21	1.14035e-73	0.351346	0.482	0.295	3.59586e-69	hEndoA1	CCSER2
EGFL72	1.42917e-73	0.291352	0.681	0.445	4.5066e-69	hEndoA1	EGFL7
SLC8A1-AS13	2.17003e-73	0.370965	0.231	0.109	6.84274e-69	hEndoA1	SLC8A1-AS1
IPO9	2.62144e-73	0.264594	0.319	0.168	8.26619e-69	hEndoA1	IPO9
PKIG	2.75281e-73	0.342657	0.327	0.174	8.68045e-69	hEndoA1	PKIG
CHN12	2.94643e-73	0.308983	0.495	0.301	9.29098e-69	hEndoA1	CHN1
REC114	3.67369e-73	0.368425	0.119	0.04	1.15843e-68	hEndoA1	REC114
S1PR1	4.87708e-73	0.296094	0.239	0.114	1.53789e-68	hEndoA1	S1PR1
SAT11	2.47393e-72	0.583729	0.509	0.319	7.80106e-68	hEndoA1	SAT1
LINC015581	6.38375e-72	0.265658	0.137	0.05	2.01299e-67	hEndoA1	LINC01558
PACS2	1.15582e-71	0.251748	0.284	0.144	3.64464e-67	hEndoA1	PACS2
CXCL21	1.46453e-71	0.511855	0.125	0.044	4.61812e-67	hEndoA1	CXCL2
CSPP11	4.1507e-71	0.320526	0.46	0.279	1.30884e-66	hEndoA1	CSPP1
MTERF1	4.83472e-71	0.370863	0.274	0.142	1.52453e-66	hEndoA1	MTERF1
IL15RA	6.16762e-71	0.292749	0.178	0.075	1.94484e-66	hEndoA1	IL15RA
SGSM11	6.92595e-71	0.309421	0.196	0.087	2.18396e-66	hEndoA1	SGSM1
TANC11	1.00091e-70	0.279181	0.704	0.479	3.15617e-66	hEndoA1	TANC1
GPM6B2	1.77025e-70	0.339176	0.148	0.057	5.58212e-66	hEndoA1	GPM6B
UBA6-AS1	2.0968e-70	0.473026	0.242	0.12	6.61184e-66	hEndoA1	UBA6-AS1
NUP160	8.06619e-70	0.274454	0.324	0.175	2.54351e-65	hEndoA1	NUP160
CRIP2	9.84187e-69	0.269512	0.251	0.124	3.10344e-64	hEndoA1	CRIP2
TLE11	1.26007e-68	0.397997	0.37	0.214	3.97336e-64	hEndoA1	TLE1
AHCTF11	1.61689e-68	0.314163	0.355	0.202	5.09855e-64	hEndoA1	AHCTF1
CDC27	3.8297e-68	0.272543	0.535	0.338	1.20762e-63	hEndoA1	CDC27
DUSP16	4.59392e-68	0.268053	0.315	0.169	1.4486e-63	hEndoA1	DUSP16
CCDC32	1.06293e-67	0.30733	0.33	0.18	3.35175e-63	hEndoA1	CCDC3
PPM1D	1.7248e-67	0.335919	0.347	0.195	5.43881e-63	hEndoA1	PPM1D
MAP7	2.15146e-67	0.272261	0.108	0.036	6.7842e-63	hEndoA1	MAP7
MX22	5.94832e-67	0.32246	0.146	0.058	1.87568e-62	hEndoA1	MX2
NINJ21	1.18806e-66	0.331966	0.18	0.079	3.74632e-62	hEndoA1	NINJ2
AF117829.11	1.78525e-66	0.296506	0.326	0.179	5.62942e-62	hEndoA1	AF117829.1
AL365295.12	2.21805e-66	0.411946	0.289	0.156	6.99418e-62	hEndoA1	AL365295.1
PITPNB1	2.5759e-66	0.283697	0.478	0.296	8.12257e-62	hEndoA1	PITPNB
SULF23	3.59125e-66	0.273682	0.473	0.292	1.13243e-61	hEndoA1	SULF2
ARFGEF21	4.27943e-66	0.340181	0.408	0.245	1.34943e-61	hEndoA1	ARFGEF2
DNAJC1	8.03913e-66	0.307716	0.457	0.282	2.53498e-61	hEndoA1	DNAJC1
AC018816.12	8.54313e-66	0.297357	0.278	0.145	2.69391e-61	hEndoA1	AC018816.1
RAVER21	1.0516e-65	0.254982	0.174	0.076	3.31602e-61	hEndoA1	RAVER2
PSIP1	2.36179e-65	0.254695	0.361	0.205	7.44742e-61	hEndoA1	PSIP1
RPS6KA31	2.78713e-65	0.282475	0.433	0.263	8.78864e-61	hEndoA1	RPS6KA3
PLEC	2.97751e-65	0.256331	0.268	0.138	9.38897e-61	hEndoA1	PLEC
TRPC11	3.7753e-65	0.273745	0.36	0.204	1.19047e-60	hEndoA1	TRPC1
TDRD10	6.26019e-65	0.255276	0.221	0.106	1.97403e-60	hEndoA1	TDRD10
ARAP21	8.15982e-65	0.287247	0.242	0.121	2.57304e-60	hEndoA1	ARAP2
LRRC49	1.36917e-64	0.254166	0.196	0.09	4.31741e-60	hEndoA1	LRRC49
MT-CO2	1.43264e-64	0.366139	0.935	0.849	4.51754e-60	hEndoA1	MT-CO2
AGTPBP11	1.79761e-64	0.276964	0.412	0.247	5.66839e-60	hEndoA1	AGTPBP1
PDCD6IP1	9.7748e-64	0.260689	0.486	0.301	3.08229e-59	hEndoA1	PDCD6IP
RAPGEF22	2.09601e-63	0.280575	0.688	0.489	6.60935e-59	hEndoA1	RAPGEF2
CASP41	2.35552e-63	0.260764	0.312	0.171	7.42766e-59	hEndoA1	CASP4
CCDC7	2.55099e-63	0.302766	0.403	0.243	8.04404e-59	hEndoA1	CCDC7
LEPR2	4.67834e-63	0.250986	0.414	0.246	1.47522e-58	hEndoA1	LEPR
RFC32	1.60581e-62	0.373478	0.255	0.134	5.06361e-58	hEndoA1	RFC3
AC006160.11	8.61636e-62	0.264082	0.178	0.08	2.717e-57	hEndoA1	AC006160.1
AC022558.2	2.14038e-61	0.253421	0.12	0.044	6.74927e-57	hEndoA1	AC022558.2
MT-ND4	2.68884e-61	0.38903	0.912	0.808	8.47871e-57	hEndoA1	MT-ND4
GMDS-AS11	4.72604e-61	0.349938	0.63	0.447	1.49026e-56	hEndoA1	GMDS-AS1
GALNT101	7.50081e-61	0.260572	0.38	0.225	2.36523e-56	hEndoA1	GALNT10
BBX	8.68528e-61	0.298085	0.534	0.35	2.73873e-56	hEndoA1	BBX
RAB3GAP1	9.26769e-61	0.265593	0.484	0.307	2.92238e-56	hEndoA1	RAB3GAP1
TSPAN71	1.13204e-60	0.267224	0.177	0.08	3.56966e-56	hEndoA1	TSPAN7
PRMT2	1.60714e-60	0.255045	0.47	0.293	5.06779e-56	hEndoA1	PRMT2
SPARCL12	2.42064e-60	0.285899	0.847	0.662	7.63301e-56	hEndoA1	SPARCL1
PDLIM33	3.30125e-60	0.313661	0.185	0.085	1.04098e-55	hEndoA1	PDLIM3
PAPSS1	8.01008e-60	0.252918	0.187	0.087	2.52582e-55	hEndoA1	PAPSS1
DDX581	1.11547e-59	0.264033	0.332	0.19	3.51743e-55	hEndoA1	DDX58
ATP9B	1.42891e-59	0.274818	0.543	0.358	4.50579e-55	hEndoA1	ATP9B
TAF151	3.75832e-59	0.256802	0.597	0.399	1.18511e-54	hEndoA1	TAF15
RFX32	4.37605e-59	0.34263	0.583	0.4	1.3799e-54	hEndoA1	RFX3
THCAT158	5.56091e-59	0.267079	0.129	0.051	1.75352e-54	hEndoA1	THCAT158
ARID5A1	5.7542e-59	0.3028	0.151	0.065	1.81447e-54	hEndoA1	ARID5A
ZDHHC21	8.6259e-59	0.254563	0.425	0.263	2.72e-54	hEndoA1	ZDHHC21
TMCC11	9.08218e-59	0.275546	0.548	0.361	2.86388e-54	hEndoA1	TMCC1
MYO1E2	9.45263e-59	0.298433	0.601	0.406	2.9807e-54	hEndoA1	MYO1E
CTBP2	1.3361e-58	0.278441	0.585	0.391	4.21313e-54	hEndoA1	CTBP2
CNOT6L1	1.9007e-58	0.268713	0.419	0.26	5.99346e-54	hEndoA1	CNOT6L
AC022217.31	2.66895e-58	0.340664	0.166	0.075	8.41601e-54	hEndoA1	AC022217.3
ANKRD361	3.4269e-58	0.258018	0.38	0.227	1.0806e-53	hEndoA1	ANKRD36
SRP141	3.96339e-58	0.376056	0.28	0.152	1.24978e-53	hEndoA1	SRP14
NUDT6	8.31537e-58	0.268088	0.121	0.047	2.62209e-53	hEndoA1	NUDT6
LINC018761	1.24172e-57	0.509304	0.187	0.091	3.91552e-53	hEndoA1	LINC01876
PLXNA42	1.50101e-57	0.468298	0.291	0.167	4.73314e-53	hEndoA1	PLXNA4
PSME4	2.04829e-57	0.26538	0.366	0.218	6.45888e-53	hEndoA1	PSME4
GAS6-AS1	3.16008e-57	0.256782	0.113	0.043	9.96469e-53	hEndoA1	GAS6-AS1
LRRFIP2	9.5175e-57	0.254513	0.512	0.331	3.00115e-52	hEndoA1	LRRFIP2
MTRNR2L1	1.16696e-56	0.448392	0.254	0.139	3.67978e-52	hEndoA1	MTRNR2L1
SMAD21	1.89178e-56	0.260473	0.485	0.312	5.96534e-52	hEndoA1	SMAD2
VIM1	3.05772e-56	0.411179	0.798	0.605	9.64191e-52	hEndoA1	VIM
HSPG21	3.09452e-56	0.389737	0.696	0.521	9.75794e-52	hEndoA1	HSPG2
PPP1CB1	6.82376e-56	0.258967	0.362	0.217	2.15173e-51	hEndoA1	PPP1CB
C4orf45	2.4786e-55	0.251372	0.137	0.057	7.81577e-51	hEndoA1	C4orf45
DANT21	2.15546e-54	0.332678	0.19	0.093	6.79682e-50	hEndoA1	DANT2
AKT3	3.11049e-54	0.290575	0.851	0.686	9.80832e-50	hEndoA1	AKT3
NFIA1	6.23272e-54	0.269981	0.866	0.699	1.96536e-49	hEndoA1	NFIA
SAMD4A1	2.09903e-53	0.387061	0.421	0.266	6.61888e-49	hEndoA1	SAMD4A
SLC25A13	2.59751e-53	0.252304	0.477	0.311	8.19072e-49	hEndoA1	SLC25A13
MT-ATP6	7.36784e-53	0.311528	0.956	0.893	2.3233e-48	hEndoA1	MT-ATP6
MAP3K81	8.09897e-52	0.283358	0.256	0.141	2.55385e-47	hEndoA1	MAP3K8
XRCC4	1.16672e-51	0.28706	0.177	0.086	3.67903e-47	hEndoA1	XRCC4
ALCAM1	1.80951e-51	0.337676	0.197	0.1	5.70594e-47	hEndoA1	ALCAM
MT-ND1	1.89295e-51	0.334287	0.878	0.75	5.96903e-47	hEndoA1	MT-ND1
SRPK1	2.7256e-51	0.251924	0.243	0.133	8.59463e-47	hEndoA1	SRPK1
LYPD6	2.84411e-51	0.256011	0.106	0.041	8.96832e-47	hEndoA1	LYPD6
XPR11	2.85004e-51	0.280392	0.481	0.319	8.98704e-47	hEndoA1	XPR1
FBXO341	4.16179e-51	0.259679	0.349	0.211	1.31234e-46	hEndoA1	FBXO34
MT-CO1	3.23292e-49	0.275719	0.913	0.821	1.01944e-44	hEndoA1	MT-CO1
AL139807.11	5.00023e-49	0.283292	0.342	0.21	1.57672e-44	hEndoA1	AL139807.1
HLA-A1	1.35925e-48	0.25529	0.621	0.436	4.28612e-44	hEndoA1	HLA-A
NEDD91	5.32071e-47	0.285157	0.403	0.262	1.67778e-42	hEndoA1	NEDD9
CHSY13	2.26316e-46	0.260071	0.321	0.196	7.13643e-42	hEndoA1	CHSY1
LRP1B1	2.75573e-46	0.396215	0.262	0.154	8.68965e-42	hEndoA1	LRP1B
MCL1	9.12498e-46	0.266813	0.248	0.142	2.87738e-41	hEndoA1	MCL1
TBC1D32	2.81019e-45	0.297018	0.221	0.123	8.86136e-41	hEndoA1	TBC1D32
CYR611	4.71182e-45	0.363842	0.175	0.09	1.48578e-40	hEndoA1	CYR61
MTUS12	9.48349e-45	0.305856	0.536	0.379	2.99043e-40	hEndoA1	MTUS1
CDK191	9.79665e-45	0.263459	0.319	0.196	3.08918e-40	hEndoA1	CDK19
LINC00598	1.779e-44	0.289895	0.129	0.058	5.60972e-40	hEndoA1	LINC00598
MAP3K13	3.69467e-43	0.269325	0.233	0.133	1.16504e-38	hEndoA1	MAP3K13
DPH61	9.52234e-41	0.259994	0.416	0.281	3.00268e-36	hEndoA1	DPH6
CA81	1.198e-40	0.361913	0.14	0.069	3.77766e-36	hEndoA1	CA8
DUSP1	3.97695e-38	0.307936	0.228	0.134	1.25405e-33	hEndoA1	DUSP1
BMP6	2.82178e-34	0.518246	0.277	0.179	8.89793e-30	hEndoA1	BMP6
SRPX2	5.86945e-28	0.274125	0.146	0.083	1.85081e-23	hEndoA1	SRPX
UTY	9.65291e-27	0.272406	0.194	0.121	3.04385e-22	hEndoA1	UTY
AC027288.32	4.63774e-25	0.250921	0.11	0.058	1.46242e-20	hEndoA1	AC027288.3
ERBB41	3.93435e-24	0.340304	0.274	0.189	1.24062e-19	hEndoA1	ERBB4
APIP	2.59357e-09	0.289929	0.133	0.095	8.17829e-05	hEndoA1	APIP
CADM2	0	3.97567	0.644	0.078	0	hEndoV	CADM2
BTNL9	0	3.33879	0.889	0.19	0	hEndoV	BTNL9
KIAA1217	0	2.70378	0.863	0.506	0	hEndoV	KIAA1217
ABLIM3	0	2.59169	0.726	0.31	0	hEndoV	ABLIM3
LIPE-AS11	0	2.43599	0.667	0.195	0	hEndoV	LIPE-AS1
PRAG1	0	2.14192	0.464	0.078	0	hEndoV	PRAG1
FGF13	0	2.1038	0.366	0.122	0	hEndoV	FGF13
CA4	0	2.06905	0.375	0.029	0	hEndoV	CA4
LNX11	0	2.01816	0.538	0.141	0	hEndoV	LNX1
CD361	0	1.97937	0.941	0.639	0	hEndoV	CD36
AC012613.1	0	1.9553	0.364	0.078	0	hEndoV	AC012613.1
CEACAM11	0	1.9058	0.412	0.091	0	hEndoV	CEACAM1
ADAMTS181	0	1.86902	0.368	0.09	0	hEndoV	ADAMTS18
MGLL	0	1.73388	0.565	0.266	0	hEndoV	MGLL
AC018616.11	0	1.71753	0.444	0.123	0	hEndoV	AC018616.1
CD300LG	0	1.63421	0.333	0.025	0	hEndoV	CD300LG
RBP7	0	1.55006	0.327	0.073	0	hEndoV	RBP7
NRP12	0	1.54532	0.761	0.469	0	hEndoV	NRP1
NOTCH43	0	1.5259	0.528	0.191	0	hEndoV	NOTCH4
SPAAR	0	1.51026	0.338	0.067	0	hEndoV	SPAAR
FABP41	0	1.49612	0.789	0.526	0	hEndoV	FABP4
DACH12	0	1.45592	0.557	0.28	0	hEndoV	DACH1
LIPE	0	1.4559	0.352	0.091	0	hEndoV	LIPE
CLVS1	0	1.45417	0.173	0.018	0	hEndoV	CLVS1
PPARG1	0	1.43939	0.744	0.488	0	hEndoV	PPARG
SHANK2	0	1.43914	0.247	0.036	0	hEndoV	SHANK2
NRG2	0	1.43614	0.33	0.088	0	hEndoV	NRG2
CTNNBIP1	0	1.4272	0.334	0.087	0	hEndoV	CTNNBIP1
HIPK2	0	1.41946	0.5	0.255	0	hEndoV	HIPK2
TMEM163	0	1.4049	0.199	0.014	0	hEndoV	TMEM163
MCF2L1	0	1.38015	0.429	0.174	0	hEndoV	MCF2L
GALNT15	0	1.3797	0.443	0.178	0	hEndoV	GALNT15
ADGRF54	0	1.34971	0.58	0.273	0	hEndoV	ADGRF5
ADGRL42	0	1.33526	0.69	0.425	0	hEndoV	ADGRL4
SEC14L11	0	1.29826	0.544	0.318	0	hEndoV	SEC14L1
FMO21	0	1.25102	0.271	0.072	0	hEndoV	FMO2
DAPK2	0	1.23936	0.261	0.067	0	hEndoV	DAPK2
HDAC92	0	1.22833	0.553	0.313	0	hEndoV	HDAC9
CDH131	0	1.20898	0.648	0.378	0	hEndoV	CDH13
CXCL17	0	1.20167	0.203	0.025	0	hEndoV	CXCL17
PSG8	0	1.19193	0.17	0.013	0	hEndoV	PSG8
RASGRF23	0	1.18273	0.552	0.305	0	hEndoV	RASGRF2
NOSTRIN2	0	1.17307	0.518	0.227	0	hEndoV	NOSTRIN
KALRN1	0	1.13389	0.768	0.605	0	hEndoV	KALRN
ST6GALNAC32	0	1.12862	0.784	0.56	0	hEndoV	ST6GALNAC3
PALMD3	0	1.09369	0.679	0.451	0	hEndoV	PALMD
FGD41	0	1.09293	0.662	0.454	0	hEndoV	FGD4
ANO21	0	1.07047	0.72	0.457	0	hEndoV	ANO2
RGCC1	0	1.04718	0.188	0.032	0	hEndoV	RGCC
MAGI12	0	1.03632	0.845	0.731	0	hEndoV	MAGI1
GPIHBP1	0	1.02696	0.2	0.033	0	hEndoV	GPIHBP1
VWF1	0	0.927198	0.743	0.506	0	hEndoV	VWF
PITPNC12	0	0.918428	0.689	0.45	0	hEndoV	PITPNC1
AC004784.1	3.11973e-307	0.852991	0.122	0.012	9.83744e-303	hEndoV	AC004784.1
WDR63	1.8659e-306	1.06744	0.137	0.017	5.88374e-302	hEndoV	WDR63
SHANK31	8.69216e-295	1.08362	0.581	0.389	2.7409e-290	hEndoV	SHANK3
ATP2B41	1.69896e-285	1.26317	0.537	0.347	5.35733e-281	hEndoV	ATP2B4
ACACB	5.72976e-285	1.02901	0.686	0.534	1.80677e-280	hEndoV	ACACB
LPL1	1.05155e-277	1.38926	0.347	0.15	3.31585e-273	hEndoV	LPL
SPC252	3.75953e-276	1.17874	0.326	0.126	1.18549e-271	hEndoV	SPC25
ITGA13	7.8042e-276	1.184	0.558	0.361	2.4609e-271	hEndoV	ITGA1
SYN2	4.32736e-274	1.10647	0.223	0.062	1.36455e-269	hEndoV	SYN2
C4orf321	1.65738e-272	1.25912	0.511	0.312	5.22623e-268	hEndoV	C4orf32
NR5A22	7.95361e-272	1.14344	0.387	0.176	2.50801e-267	hEndoV	NR5A2
NAV1	3.99161e-270	1.16854	0.504	0.303	1.25867e-265	hEndoV	NAV1
SCARB12	5.35486e-270	1.11719	0.36	0.155	1.68855e-265	hEndoV	SCARB1
ROBO2	3.74243e-267	2.00749	0.231	0.071	1.1801e-262	hEndoV	ROBO2
ITPKB1	1.63788e-265	1.24207	0.411	0.212	5.16472e-261	hEndoV	ITPKB
BTNL8	2.5599e-263	0.925154	0.133	0.02	8.07213e-259	hEndoV	BTNL8
COL15A12	3.00061e-262	1.03955	0.398	0.184	9.46181e-258	hEndoV	COL15A1
BMP61	8.29442e-260	1.09668	0.344	0.144	2.61548e-255	hEndoV	BMP6
TSPAN131	1.86833e-258	0.829695	0.166	0.035	5.8914e-254	hEndoV	TSPAN13
ABLIM11	7.34737e-248	0.789428	0.741	0.585	2.31685e-243	hEndoV	ABLIM1
TCF41	6.8771e-246	0.80768	0.796	0.724	2.16856e-241	hEndoV	TCF4
EEPD11	6.11783e-245	1.15104	0.49	0.298	1.92914e-240	hEndoV	EEPD1
FAM184A	1.8985e-243	1.08407	0.24	0.08	5.98653e-239	hEndoV	FAM184A
GHR1	4.91939e-236	1.08167	0.535	0.353	1.55123e-231	hEndoV	GHR
GPR160	3.2841e-230	0.77377	0.149	0.031	1.03558e-225	hEndoV	GPR160
KDR2	3.7694e-225	1.02425	0.31	0.134	1.18861e-220	hEndoV	KDR
TPST11	3.65581e-224	1.20401	0.418	0.237	1.15278e-219	hEndoV	TPST1
KCNQ1OT11	2.51494e-222	1.25453	0.346	0.168	7.93035e-218	hEndoV	KCNQ1OT1
KCNQ11	8.01793e-218	1.06008	0.249	0.092	2.5283e-213	hEndoV	KCNQ1
AC058822.11	5.02265e-217	1.3575	0.497	0.327	1.58379e-212	hEndoV	AC058822.1
GBE1	3.68262e-215	1.25703	0.51	0.344	1.16124e-210	hEndoV	GBE1
SCN4A1	8.12567e-211	0.70269	0.139	0.029	2.56227e-206	hEndoV	SCN4A
AQP7	2.06306e-209	0.911843	0.232	0.082	6.50546e-205	hEndoV	AQP7
SCUBE2	1.22662e-208	0.843315	0.152	0.037	3.86789e-204	hEndoV	SCUBE2
MCC2	5.56241e-208	1.03779	0.435	0.251	1.754e-203	hEndoV	MCC
EPB41L4A1	3.04478e-205	0.977818	0.611	0.469	9.60111e-201	hEndoV	EPB41L4A
AC007743.1	8.3684e-205	0.775969	0.154	0.038	2.63881e-200	hEndoV	AC007743.1
IPO9-AS1	2.04116e-204	1.17623	0.371	0.194	6.43638e-200	hEndoV	IPO9-AS1
CCSER11	1.65972e-203	0.684944	0.67	0.451	5.23359e-199	hEndoV	CCSER1
CACHD11	2.60303e-202	1.07625	0.414	0.236	8.20815e-198	hEndoV	CACHD1
LRMP	4.30961e-202	0.821095	0.172	0.048	1.35895e-197	hEndoV	LRMP
A2M3	5.10875e-201	0.780914	0.692	0.558	1.61094e-196	hEndoV	A2M
FGF121	2.2278e-192	0.972583	0.183	0.057	7.02491e-188	hEndoV	FGF12
LDB22	2.79113e-192	0.650374	0.865	0.761	8.80126e-188	hEndoV	LDB2
ARHGAP181	1.39593e-191	1.16913	0.318	0.157	4.40178e-187	hEndoV	ARHGAP18
SV2B1	1.09266e-190	0.905194	0.192	0.062	3.44549e-186	hEndoV	SV2B
DENND2A2	2.04118e-190	1.01092	0.274	0.117	6.43647e-186	hEndoV	DENND2A
MYO101	7.83734e-187	1.01666	0.352	0.186	2.47135e-182	hEndoV	MYO10
ST8SIA41	9.02478e-186	0.996397	0.197	0.068	2.84578e-181	hEndoV	ST8SIA4
RNF144A1	4.669e-177	0.978086	0.367	0.204	1.47228e-172	hEndoV	RNF144A
LINC02388	3.0154e-176	1.11399	0.103	0.018	9.50847e-172	hEndoV	LINC02388
TPD52L11	3.38507e-176	0.998819	0.335	0.173	1.06741e-171	hEndoV	TPD52L1
GLDN1	3.32688e-168	0.902553	0.185	0.063	1.04906e-163	hEndoV	GLDN
PAPSS21	6.83881e-168	1.05202	0.25	0.109	2.15648e-163	hEndoV	PAPSS2
ROBO4	1.96047e-167	0.91983	0.344	0.189	6.18196e-163	hEndoV	ROBO4
EML12	3.15386e-167	0.885481	0.261	0.117	9.94506e-163	hEndoV	EML1
COL4A22	1.70454e-162	0.818383	0.566	0.422	5.37491e-158	hEndoV	COL4A2
ETS12	7.10161e-161	0.971637	0.466	0.321	2.23935e-156	hEndoV	ETS1
HMCN11	3.451e-160	1.11881	0.478	0.325	1.0882e-155	hEndoV	HMCN1
ENPP22	7.55664e-159	1.26401	0.416	0.259	2.38284e-154	hEndoV	ENPP2
PTPRM3	3.53738e-157	0.493754	0.868	0.759	1.11544e-152	hEndoV	PTPRM
PCNX21	9.00991e-157	0.808653	0.212	0.085	2.84109e-152	hEndoV	PCNX2
FLT13	1.6646e-153	1.08687	0.519	0.367	5.24898e-149	hEndoV	FLT1
PDE2A2	9.71121e-153	0.827458	0.308	0.159	3.06223e-148	hEndoV	PDE2A
SYNE11	1.71817e-152	0.801144	0.649	0.562	5.41789e-148	hEndoV	SYNE1
COL4A12	2.30863e-152	0.846719	0.529	0.39	7.27982e-148	hEndoV	COL4A1
CPD	1.41659e-151	1.02327	0.341	0.197	4.46692e-147	hEndoV	CPD
CCDC1782	1.26396e-150	0.969781	0.359	0.205	3.98565e-146	hEndoV	CCDC178
SPTBN11	5.43646e-147	0.60068	0.76	0.718	1.71428e-142	hEndoV	SPTBN1
PLCB12	8.38885e-143	0.650387	0.73	0.633	2.64526e-138	hEndoV	PLCB1
ITGA62	2.91129e-140	0.789423	0.521	0.377	9.18016e-136	hEndoV	ITGA6
MEOX22	3.35238e-137	0.832645	0.516	0.373	1.05711e-132	hEndoV	MEOX2
MEOX11	1.59445e-136	0.810463	0.237	0.109	5.02778e-132	hEndoV	MEOX1
ARHGAP291	6.322e-136	0.684147	0.644	0.562	1.99352e-131	hEndoV	ARHGAP29
KLHL51	6.55653e-136	0.901301	0.426	0.292	2.06747e-131	hEndoV	KLHL5
ATOH8	1.09551e-129	0.707325	0.154	0.055	3.45446e-125	hEndoV	ATOH8
MEF2C1	1.11348e-129	0.700804	0.711	0.669	3.51112e-125	hEndoV	MEF2C
NEURL1B3	1.35499e-129	0.75891	0.286	0.148	4.2727e-125	hEndoV	NEURL1B
UVRAG1	9.44874e-129	0.769338	0.59	0.499	2.97947e-124	hEndoV	UVRAG
SPRED21	9.83688e-129	0.948794	0.31	0.178	3.10186e-124	hEndoV	SPRED2
PDGFB1	1.43626e-123	0.722093	0.195	0.085	4.52897e-119	hEndoV	PDGFB
DSG2	1.05757e-120	0.700963	0.173	0.07	3.33482e-116	hEndoV	DSG2
CAPN2	2.21393e-116	0.813082	0.349	0.224	6.98119e-112	hEndoV	CAPN2
CD2002	5.68899e-115	1.06211	0.168	0.07	1.79391e-110	hEndoV	CD200
OSBPL1A1	2.11402e-112	0.846431	0.388	0.263	6.66615e-108	hEndoV	OSBPL1A
NLGN4X1	2.79496e-112	0.713331	0.136	0.049	8.81336e-108	hEndoV	NLGN4X
CARD81	2.61246e-111	0.826728	0.393	0.274	8.23786e-107	hEndoV	CARD8
DLEU22	4.16345e-110	0.684742	0.647	0.577	1.31286e-105	hEndoV	DLEU2
HECW22	8.02312e-109	0.760087	0.268	0.145	2.52993e-104	hEndoV	HECW2
TSPAN151	1.01485e-108	0.614349	0.195	0.089	3.20012e-104	hEndoV	TSPAN15
GNAI11	1.32065e-108	0.932939	0.284	0.166	4.16439e-104	hEndoV	GNAI1
LRCH12	4.66101e-106	0.762071	0.499	0.395	1.46976e-101	hEndoV	LRCH1
HIP1R2	1.60819e-104	0.724847	0.197	0.095	5.07111e-100	hEndoV	HIP1R
ZBTB462	2.79631e-104	0.822534	0.385	0.268	8.81762e-100	hEndoV	ZBTB46
STK101	1.46586e-103	0.761684	0.288	0.172	4.62228e-99	hEndoV	STK10
FAM13A1	1.33084e-102	0.924421	0.423	0.314	4.19655e-98	hEndoV	FAM13A
TMEM21	3.9204e-102	0.874319	0.314	0.194	1.23622e-97	hEndoV	TMEM2
LITAF	1.76706e-100	0.776601	0.183	0.085	5.57206e-96	hEndoV	LITAF
KCNB11	2.25842e-100	0.685444	0.142	0.057	7.12149e-96	hEndoV	KCNB1
NMNAT21	1.08091e-99	0.93971	0.215	0.112	3.40843e-95	hEndoV	NMNAT2
CYYR13	2.32134e-99	0.643725	0.529	0.398	7.31988e-95	hEndoV	CYYR1
ENAH3	2.74742e-99	0.828249	0.378	0.26	8.66343e-95	hEndoV	ENAH
UACA1	1.18252e-98	0.676811	0.577	0.507	3.72884e-94	hEndoV	UACA
C1orf211	1.29726e-98	0.775631	0.46	0.349	4.09063e-94	hEndoV	C1orf21
CYYR1-AS13	5.27791e-96	0.868749	0.351	0.23	1.66428e-91	hEndoV	CYYR1-AS1
SLC6A62	1.12057e-92	0.608474	0.104	0.035	3.53349e-88	hEndoV	SLC6A6
ADGRG1	1.16239e-92	0.573054	0.155	0.068	3.66538e-88	hEndoV	ADGRG1
SIPA1L21	4.48228e-92	0.677394	0.234	0.127	1.4134e-87	hEndoV	SIPA1L2
BAALC	4.55505e-92	0.798262	0.185	0.091	1.43634e-87	hEndoV	BAALC
AP002518.2	7.78482e-92	0.810068	0.386	0.271	2.45479e-87	hEndoV	AP002518.2
BST21	4.0533e-91	0.738736	0.244	0.138	1.27813e-86	hEndoV	BST2
EMCN3	5.81815e-91	0.511087	0.655	0.544	1.83464e-86	hEndoV	EMCN
AFAP1L11	3.55068e-90	0.741464	0.327	0.213	1.11964e-85	hEndoV	AFAP1L1
TACC11	1.76383e-89	0.740132	0.729	0.686	5.56189e-85	hEndoV	TACC1
RASAL22	1.92921e-88	0.535465	0.674	0.612	6.08338e-84	hEndoV	RASAL2
CLIC53	2.5645e-88	0.850697	0.237	0.133	8.08663e-84	hEndoV	CLIC5
TXNIP2	5.95142e-88	0.592118	0.664	0.614	1.87666e-83	hEndoV	TXNIP
MAGI1-AS12	8.95233e-88	0.812438	0.265	0.158	2.82294e-83	hEndoV	MAGI1-AS1
XAF12	5.23157e-87	0.659412	0.423	0.311	1.64967e-82	hEndoV	XAF1
GSN1	1.30869e-86	0.572555	0.657	0.606	4.12669e-82	hEndoV	GSN
VSIR1	4.53878e-86	0.662481	0.22	0.121	1.43121e-81	hEndoV	VSIR
NIPSNAP3B	3.1713e-85	0.550225	0.109	0.04	1.00001e-80	hEndoV	NIPSNAP3B
KLRG1	5.22075e-85	0.531812	0.111	0.041	1.64626e-80	hEndoV	KLRG1
LPAR61	5.69013e-85	0.749054	0.328	0.22	1.79427e-80	hEndoV	LPAR6
RIN3	1.87691e-84	0.752756	0.254	0.153	5.91845e-80	hEndoV	RIN3
NLRP12	2.28523e-84	0.692521	0.409	0.303	7.20601e-80	hEndoV	NLRP1
PITPNM21	6.04816e-83	0.66016	0.205	0.111	1.90717e-78	hEndoV	PITPNM2
CDH52	1.84133e-82	0.674692	0.422	0.322	5.80628e-78	hEndoV	CDH5
RALGAPA22	3.18386e-82	0.491943	0.727	0.659	1.00397e-77	hEndoV	RALGAPA2
FADS3	7.25853e-82	0.602756	0.173	0.086	2.28883e-77	hEndoV	FADS3
PARM13	1.2563e-81	0.756015	0.253	0.148	3.96148e-77	hEndoV	PARM1
AGMO	1.27936e-81	0.816603	0.293	0.185	4.03421e-77	hEndoV	AGMO
REV3L1	2.91757e-81	0.644167	0.595	0.533	9.19997e-77	hEndoV	REV3L
PKP42	6.82937e-80	0.51324	0.601	0.511	2.15351e-75	hEndoV	PKP4
PML	1.52612e-79	0.68894	0.293	0.192	4.81233e-75	hEndoV	PML
RASGRP32	7.20232e-79	0.449063	0.274	0.16	2.27111e-74	hEndoV	RASGRP3
MLEC1	2.09857e-78	0.556469	0.147	0.068	6.61741e-74	hEndoV	MLEC
LIMCH12	6.09899e-77	0.642163	0.499	0.405	1.92319e-72	hEndoV	LIMCH1
AC025180.12	1.46529e-76	0.690896	0.152	0.072	4.6205e-72	hEndoV	AC025180.1
DYSF2	3.48324e-76	0.747859	0.288	0.187	1.09837e-71	hEndoV	DYSF
TUSC32	1.69582e-75	0.640473	0.364	0.258	5.34744e-71	hEndoV	TUSC3
PLEKHG12	3.37835e-75	0.639657	0.543	0.463	1.0653e-70	hEndoV	PLEKHG1
AC005550.31	2.93612e-74	0.811883	0.268	0.17	9.25847e-70	hEndoV	AC005550.3
CXorf362	6.39919e-74	0.56512	0.478	0.373	2.01786e-69	hEndoV	CXorf36
CD342	1.06206e-73	0.694449	0.393	0.297	3.349e-69	hEndoV	CD34
FBXL71	4.502e-73	0.499617	0.724	0.687	1.41962e-68	hEndoV	FBXL7
SPTLC21	1.82166e-72	0.791397	0.425	0.342	5.74424e-68	hEndoV	SPTLC2
FRMD32	2.07699e-72	0.511188	0.344	0.231	6.54938e-68	hEndoV	FRMD3
DOCK42	4.58947e-72	0.437211	0.672	0.606	1.4472e-67	hEndoV	DOCK4
DDAH11	7.42769e-72	0.636196	0.174	0.09	2.34217e-67	hEndoV	DDAH1
NCAM1	1.93623e-71	0.638963	0.127	0.056	6.10551e-67	hEndoV	NCAM1
AIF1L1	3.38041e-71	0.58076	0.16	0.081	1.06594e-66	hEndoV	AIF1L
ZNF3662	8.02667e-71	0.737561	0.239	0.147	2.53105e-66	hEndoV	ZNF366
RAPGEF32	1.7865e-70	0.623649	0.266	0.171	5.63336e-66	hEndoV	RAPGEF3
SASH12	3.66212e-70	0.536368	0.657	0.612	1.15478e-65	hEndoV	SASH1
ZBTB162	3.76824e-70	0.534127	0.457	0.352	1.18824e-65	hEndoV	ZBTB16
RHOBTB1	8.22489e-69	0.706766	0.186	0.104	2.59355e-64	hEndoV	RHOBTB1
ARHGEF151	1.57529e-68	0.650344	0.238	0.148	4.96737e-64	hEndoV	ARHGEF15
EPAS12	1.17901e-67	0.483391	0.58	0.505	3.71778e-63	hEndoV	EPAS1
FLI12	1.59238e-67	0.438621	0.591	0.488	5.02124e-63	hEndoV	FLI1
CMTM81	1.846e-67	0.746552	0.328	0.233	5.821e-63	hEndoV	CMTM8
ZHX31	2.48122e-67	0.737217	0.386	0.302	7.82402e-63	hEndoV	ZHX3
GFOD12	7.49756e-64	0.650982	0.453	0.367	2.36421e-59	hEndoV	GFOD1
NOX4	1.13157e-62	0.606306	0.124	0.058	3.56819e-58	hEndoV	NOX4
AC106869.12	1.2696e-62	0.50811	0.123	0.057	4.00342e-58	hEndoV	AC106869.1
TM4SF182	2.10039e-62	0.489736	0.117	0.054	6.62316e-58	hEndoV	TM4SF18
RAPGEF11	2.77752e-60	0.704362	0.451	0.388	8.75835e-56	hEndoV	RAPGEF1
AL365275.1	8.54684e-60	0.654479	0.126	0.062	2.69507e-55	hEndoV	AL365275.1
CTNND1	2.12734e-59	0.665267	0.361	0.283	6.70813e-55	hEndoV	CTNND1
ABHD6	3.94057e-59	0.634473	0.193	0.115	1.24258e-54	hEndoV	ABHD6
TBCD2	1.6176e-58	0.649997	0.368	0.287	5.10078e-54	hEndoV	TBCD
TMEM204	1.87922e-58	0.575273	0.17	0.096	5.92576e-54	hEndoV	TMEM204
ANKRD292	2.30494e-58	0.665819	0.366	0.287	7.26815e-54	hEndoV	ANKRD29
TSPAN182	1.62311e-57	0.58996	0.258	0.171	5.11816e-53	hEndoV	TSPAN18
DEPTOR1	2.08441e-57	0.578372	0.154	0.083	6.57276e-53	hEndoV	DEPTOR
SORBS12	5.08223e-57	0.503952	0.409	0.315	1.60258e-52	hEndoV	SORBS1
QKI	1.69962e-56	0.51625	0.581	0.556	5.35942e-52	hEndoV	QKI
NMT2	3.01463e-56	0.706171	0.226	0.147	9.50603e-52	hEndoV	NMT2
ADGRB33	8.09057e-56	0.579596	0.225	0.138	2.5512e-51	hEndoV	ADGRB3
CPM2	2.05887e-55	0.53661	0.263	0.174	6.49224e-51	hEndoV	CPM
SLC9C11	2.98415e-55	0.798039	0.115	0.055	9.40993e-51	hEndoV	SLC9C1
CAT1	1.45229e-54	0.633413	0.262	0.181	4.57949e-50	hEndoV	CAT
PPM1H1	2.62136e-54	0.500185	0.142	0.076	8.26594e-50	hEndoV	PPM1H
AL139807.12	1.31591e-51	0.724799	0.29	0.208	4.14946e-47	hEndoV	AL139807.1
AFDN3	1.99104e-51	0.490131	0.536	0.476	6.27835e-47	hEndoV	AFDN
HERC11	2.69909e-51	0.617502	0.511	0.48	8.51106e-47	hEndoV	HERC1
SPARCL13	3.07482e-51	0.292807	0.74	0.669	9.69584e-47	hEndoV	SPARCL1
DLEU13	3.39358e-51	0.771618	0.348	0.267	1.0701e-46	hEndoV	DLEU1
NLRC51	3.82398e-51	0.63761	0.252	0.175	1.20581e-46	hEndoV	NLRC5
ARHGEF71	4.31221e-50	0.605144	0.439	0.376	1.35977e-45	hEndoV	ARHGEF7
KDM7A	5.50187e-50	0.640265	0.267	0.191	1.7349e-45	hEndoV	KDM7A
RANBP173	2.28906e-49	0.563785	0.258	0.177	7.2181e-45	hEndoV	RANBP17
ENG1	3.74389e-49	0.562632	0.38	0.304	1.18056e-44	hEndoV	ENG
ANXA32	8.64233e-49	0.662833	0.221	0.147	2.72519e-44	hEndoV	ANXA3
SPARC2	1.07585e-48	0.572836	0.454	0.387	3.39249e-44	hEndoV	SPARC
RALGPS1	5.81591e-48	0.546627	0.158	0.092	1.83393e-43	hEndoV	RALGPS1
AC104126.1	1.59183e-47	0.535009	0.117	0.061	5.01951e-43	hEndoV	AC104126.1
PPP1R16B2	2.18355e-47	0.620537	0.421	0.356	6.88537e-43	hEndoV	PPP1R16B
FOXN3	5.03577e-47	0.640177	0.435	0.381	1.58793e-42	hEndoV	FOXN3
MAST42	1.57796e-46	0.490752	0.532	0.468	4.97578e-42	hEndoV	MAST4
RAPGEF51	2.50513e-46	0.553196	0.538	0.489	7.89942e-42	hEndoV	RAPGEF5
SLC48A1	2.59476e-46	0.522596	0.171	0.104	8.18204e-42	hEndoV	SLC48A1
LMCD1-AS13	2.67892e-46	0.630795	0.366	0.289	8.44743e-42	hEndoV	LMCD1-AS1
TNFRSF1B2	3.00386e-46	0.570683	0.283	0.208	9.47208e-42	hEndoV	TNFRSF1B
DHRS32	5.48949e-46	0.608824	0.221	0.149	1.731e-41	hEndoV	DHRS3
AL078459.1	1.1868e-45	0.546268	0.114	0.059	3.74234e-41	hEndoV	AL078459.1
SLFN12L1	1.30369e-45	0.403463	0.124	0.066	4.11092e-41	hEndoV	SLFN12L
FYN2	1.68306e-45	0.502852	0.472	0.411	5.30718e-41	hEndoV	FYN
AC092839.1	3.14499e-45	0.659658	0.27	0.197	9.9171e-41	hEndoV	AC092839.1
RIMKLB	6.17976e-45	0.717334	0.319	0.255	1.94866e-40	hEndoV	RIMKLB
CFD1	7.35123e-45	0.560768	0.588	0.552	2.31806e-40	hEndoV	CFD
PPP3CA2	7.95942e-45	0.505685	0.619	0.603	2.50984e-40	hEndoV	PPP3CA
DTNA2	1.24071e-44	0.519285	0.232	0.154	3.91233e-40	hEndoV	DTNA
CASC191	1.33646e-44	0.698855	0.153	0.091	4.21426e-40	hEndoV	CASC19
TMCC32	1.58631e-44	0.700259	0.23	0.159	5.00212e-40	hEndoV	TMCC3
EGFL73	6.05651e-44	0.447456	0.521	0.461	1.9098e-39	hEndoV	EGFL7
TPM13	6.27569e-44	0.276206	0.438	0.345	1.97891e-39	hEndoV	TPM1
NLK	2.19423e-43	0.64578	0.387	0.328	6.91906e-39	hEndoV	NLK
RAPGEF23	2.38542e-43	0.554216	0.537	0.508	7.52194e-39	hEndoV	RAPGEF2
MYO5C2	6.20939e-43	0.511314	0.391	0.321	1.95801e-38	hEndoV	MYO5C
PLXDC23	1.47177e-42	0.397737	0.664	0.613	4.64093e-38	hEndoV	PLXDC2
YES11	3.02145e-42	0.614215	0.33	0.263	9.52755e-38	hEndoV	YES1
2021-03-01	3.40201e-42	0.467327	0.125	0.069	1.07276e-37	hEndoV	2021-03-01
F83	5.39505e-42	0.665189	0.241	0.171	1.70122e-37	hEndoV	F8
PXDN1	1.29238e-41	0.542827	0.213	0.144	4.07527e-37	hEndoV	PXDN
TBC1D91	1.99398e-41	0.579926	0.299	0.232	6.28761e-37	hEndoV	TBC1D9
ELMO14	2.35115e-41	0.295767	0.733	0.658	7.41389e-37	hEndoV	ELMO1
SAA1	2.37706e-41	0.815855	0.256	0.187	7.49559e-37	hEndoV	SAA1
SCAMP1	3.18255e-41	0.640682	0.25	0.186	1.00355e-36	hEndoV	SCAMP1
RIN22	3.13479e-40	0.569461	0.431	0.379	9.88494e-36	hEndoV	RIN2
B3GNT51	1.12655e-39	0.579183	0.106	0.057	3.55236e-35	hEndoV	B3GNT5
PRKAR2B1	4.31426e-39	0.442927	0.128	0.074	1.36042e-34	hEndoV	PRKAR2B
PEAK12	6.32661e-39	0.435893	0.534	0.49	1.99497e-34	hEndoV	PEAK1
KANK31	6.97148e-39	0.513488	0.294	0.226	2.19832e-34	hEndoV	KANK3
SYBU	1.32078e-38	0.512651	0.16	0.1	4.1648e-34	hEndoV	SYBU
NDUFAF6	3.07985e-38	0.638249	0.25	0.185	9.71171e-34	hEndoV	NDUFAF6
LIMS21	9.42084e-38	0.550754	0.333	0.269	2.97067e-33	hEndoV	LIMS2
HUS1	1.40993e-37	0.553453	0.183	0.123	4.44592e-33	hEndoV	HUS1
LMCD13	1.42264e-37	0.481383	0.37	0.301	4.486e-33	hEndoV	LMCD1
PIK3R31	1.06516e-36	0.549623	0.187	0.126	3.35876e-32	hEndoV	PIK3R3
CDR21	1.61571e-36	0.615952	0.377	0.326	5.09483e-32	hEndoV	CDR2
TCF4-AS12	2.05264e-36	0.531608	0.16	0.102	6.47258e-32	hEndoV	TCF4-AS1
AL157871.41	2.47528e-36	0.541427	0.16	0.102	7.80531e-32	hEndoV	AL157871.4
CFLAR1	3.80281e-36	0.448552	0.529	0.503	1.19914e-31	hEndoV	CFLAR
IP6K2	6.08554e-36	0.520139	0.197	0.137	1.91895e-31	hEndoV	IP6K2
TIMP33	5.66192e-35	0.561859	0.633	0.618	1.78537e-30	hEndoV	TIMP3
AC010261.2	1.05511e-34	0.495747	0.113	0.065	3.32706e-30	hEndoV	AC010261.2
ZNF6081	1.70054e-34	0.541621	0.207	0.147	5.36232e-30	hEndoV	ZNF608
A2ML1-AS1	2.7275e-34	0.526409	0.183	0.125	8.60063e-30	hEndoV	A2ML1-AS1
IFT1401	3.63435e-34	0.514132	0.179	0.121	1.14602e-29	hEndoV	IFT140
CADPS22	7.95343e-34	0.394134	0.554	0.512	2.50796e-29	hEndoV	CADPS2
CLDN52	9.951e-34	0.384834	0.38	0.312	3.13785e-29	hEndoV	CLDN5
DGKH1	1.17384e-33	0.497247	0.436	0.387	3.70148e-29	hEndoV	DGKH
TMC6	3.09717e-32	0.37401	0.117	0.069	9.7663e-28	hEndoV	TMC6
G0S2	4.70081e-32	0.645765	0.273	0.213	1.4823e-27	hEndoV	G0S2
AP001528.21	5.60175e-32	0.512619	0.333	0.276	1.7664e-27	hEndoV	AP001528.2
SRPX21	9.85788e-32	0.391402	0.117	0.07	3.10849e-27	hEndoV	SRPX2
ARHGAP314	1.10443e-31	0.377246	0.567	0.526	3.4826e-27	hEndoV	ARHGAP31
CHD71	3.05578e-31	0.485001	0.235	0.176	9.6358e-27	hEndoV	CHD7
NDST11	3.25777e-31	0.463361	0.172	0.118	1.02727e-26	hEndoV	NDST1
PREX11	3.85193e-31	0.501631	0.141	0.091	1.21463e-26	hEndoV	PREX1
RPH3AL	4.78935e-31	0.526483	0.207	0.15	1.51022e-26	hEndoV	RPH3AL
PLCL23	5.39946e-31	0.460484	0.205	0.145	1.70261e-26	hEndoV	PLCL2
CPED12	1.33836e-30	0.37885	0.232	0.167	4.22026e-26	hEndoV	CPED1
AC078883.12	1.53516e-30	0.484298	0.137	0.088	4.84081e-26	hEndoV	AC078883.1
NCALD3	1.77216e-30	0.413681	0.278	0.211	5.58816e-26	hEndoV	NCALD
HIF3A1	2.04804e-30	0.465452	0.331	0.271	6.45809e-26	hEndoV	HIF3A
CRYBG32	3.19416e-30	0.493953	0.387	0.338	1.00721e-25	hEndoV	CRYBG3
MGAT1	6.30005e-30	0.527405	0.187	0.134	1.9866e-25	hEndoV	MGAT1
KIFC31	9.07676e-30	0.404577	0.136	0.087	2.86217e-25	hEndoV	KIFC3
AC136489.12	2.23217e-29	0.464708	0.154	0.103	7.0387e-25	hEndoV	AC136489.1
CLEC1A2	2.33625e-29	0.523844	0.248	0.192	7.36691e-25	hEndoV	CLEC1A
IVNS1ABP1	2.88871e-29	0.592458	0.159	0.109	9.10898e-25	hEndoV	IVNS1ABP
MCF2L21	3.74586e-29	0.497371	0.105	0.061	1.18118e-24	hEndoV	MCF2L2
MYO61	4.44884e-29	0.520567	0.361	0.316	1.40285e-24	hEndoV	MYO6
CDK6	5.89151e-29	0.528079	0.334	0.282	1.85777e-24	hEndoV	CDK6
GNG71	8.11222e-29	0.347755	0.102	0.059	2.55803e-24	hEndoV	GNG7
ADIPOR21	1.7249e-28	0.550969	0.319	0.266	5.43913e-24	hEndoV	ADIPOR2
RPP38	2.43587e-28	0.605699	0.192	0.14	7.68104e-24	hEndoV	RPP38
MAP4K32	5.57507e-28	0.476341	0.447	0.413	1.75799e-23	hEndoV	MAP4K3
ABCA12	6.92631e-28	0.477292	0.25	0.194	2.18407e-23	hEndoV	ABCA1
LAMA34	4.69972e-27	0.426307	0.408	0.36	1.48196e-22	hEndoV	LAMA3
ITGB53	1.07498e-26	0.432966	0.227	0.171	3.38973e-22	hEndoV	ITGB5
TNFSF10	1.36346e-26	0.53442	0.295	0.244	4.29939e-22	hEndoV	TNFSF10
CCNY1	2.47382e-26	0.494817	0.477	0.461	7.80068e-22	hEndoV	CCNY
MYO18A2	2.73374e-26	0.421766	0.172	0.122	8.6203e-22	hEndoV	MYO18A
AC007388.12	4.8964e-26	0.514776	0.247	0.194	1.54398e-21	hEndoV	AC007388.1
MAP4K4	5.04468e-26	0.491424	0.457	0.436	1.59074e-21	hEndoV	MAP4K4
PRSS231	5.21491e-26	0.512707	0.499	0.475	1.64442e-21	hEndoV	PRSS23
PES1	1.60754e-25	0.441084	0.127	0.084	5.06906e-21	hEndoV	PES1
SERINC51	2.78478e-25	0.63337	0.271	0.223	8.78123e-21	hEndoV	SERINC5
C2CD21	2.79967e-25	0.418884	0.214	0.162	8.82819e-21	hEndoV	C2CD2
FCHSD21	4.66762e-25	0.367192	0.627	0.629	1.47184e-20	hEndoV	FCHSD2
SEMA3G2	8.16261e-25	0.327712	0.174	0.123	2.57392e-20	hEndoV	SEMA3G
WNK11	1.12564e-24	0.516049	0.55	0.543	3.54948e-20	hEndoV	WNK1
BAIAP2L11	2.17696e-24	0.408357	0.167	0.119	6.8646e-20	hEndoV	BAIAP2L1
STXBP61	3.01864e-24	0.478622	0.167	0.118	9.51867e-20	hEndoV	STXBP6
PLVAP2	3.95725e-24	0.329833	0.209	0.154	1.24784e-19	hEndoV	PLVAP
AC093110.11	7.32363e-24	0.530786	0.225	0.176	2.30936e-19	hEndoV	AC093110.1
LAMB11	8.5905e-24	0.550731	0.332	0.289	2.70884e-19	hEndoV	LAMB1
TSHZ1	1.01162e-23	0.487048	0.182	0.134	3.18995e-19	hEndoV	TSHZ1
CFLAR-AS11	1.62122e-23	0.538948	0.233	0.184	5.11219e-19	hEndoV	CFLAR-AS1
NEDD92	1.83035e-23	0.54751	0.317	0.269	5.77163e-19	hEndoV	NEDD9
RPS6KA22	2.68829e-23	0.448398	0.435	0.401	8.477e-19	hEndoV	RPS6KA2
IGF2R1	1.78977e-22	0.455345	0.258	0.212	5.64367e-18	hEndoV	IGF2R
TGFBR23	2.07789e-22	0.342381	0.594	0.584	6.55221e-18	hEndoV	TGFBR2
GABARAPL1	2.1927e-22	0.419345	0.162	0.117	6.91424e-18	hEndoV	GABARAPL1
ZDHHC91	2.33791e-22	0.325927	0.108	0.07	7.37214e-18	hEndoV	ZDHHC9
STK381	3.03536e-22	0.601828	0.284	0.245	9.57139e-18	hEndoV	STK38
PLXNA22	3.29078e-22	0.539299	0.373	0.338	1.03768e-17	hEndoV	PLXNA2
AC073167.11	3.38158e-22	0.473385	0.165	0.12	1.06631e-17	hEndoV	AC073167.1
GNG111	3.70033e-22	0.40999	0.246	0.196	1.16683e-17	hEndoV	GNG11
BAALC-AS11	4.72389e-22	0.637139	0.198	0.154	1.48958e-17	hEndoV	BAALC-AS1
DCLK21	6.65712e-22	0.494661	0.218	0.171	2.09919e-17	hEndoV	DCLK2
CEP1122	1.48515e-21	0.365559	0.554	0.542	4.68314e-17	hEndoV	CEP112
AGAP12	1.49317e-21	0.341689	0.458	0.426	4.70841e-17	hEndoV	AGAP1
FZD41	1.75246e-21	0.445914	0.262	0.218	5.52604e-17	hEndoV	FZD4
ANKH1	1.80471e-21	0.549391	0.29	0.248	5.6908e-17	hEndoV	ANKH
DOCK13	4.12988e-21	0.309157	0.615	0.624	1.30227e-16	hEndoV	DOCK1
BIN3	5.94171e-21	0.47313	0.173	0.13	1.8736e-16	hEndoV	BIN3
CDC371	1.27209e-20	0.437686	0.313	0.273	4.01127e-16	hEndoV	CDC37
ZNF160	3.64103e-20	0.439208	0.208	0.166	1.14813e-15	hEndoV	ZNF160
ICA12	5.1306e-20	0.446567	0.377	0.344	1.61783e-15	hEndoV	ICA1
RBMS3-AS32	5.58319e-20	0.400565	0.508	0.495	1.76055e-15	hEndoV	RBMS3-AS3
AC009690.21	6.74458e-20	0.428667	0.16	0.118	2.12677e-15	hEndoV	AC009690.2
STK17B1	7.16978e-20	0.345434	0.112	0.075	2.26085e-15	hEndoV	STK17B
GAREM11	1.03566e-19	0.470167	0.182	0.138	3.26575e-15	hEndoV	GAREM1
AC007193.2	1.54253e-19	0.44149	0.134	0.095	4.86407e-15	hEndoV	AC007193.2
CCDC88C1	1.90286e-19	0.387516	0.156	0.115	6.0003e-15	hEndoV	CCDC88C
SYN33	2.55016e-19	0.549752	0.338	0.298	8.04143e-15	hEndoV	SYN3
CARHSP1	3.19112e-19	0.445847	0.181	0.139	1.00626e-14	hEndoV	CARHSP1
PHACTR13	5.54564e-19	0.462951	0.309	0.268	1.74871e-14	hEndoV	PHACTR1
HBB2	1.52001e-18	0.72356	0.355	0.317	4.79304e-14	hEndoV	HBB
AC009690.11	1.75077e-18	0.486022	0.245	0.205	5.52071e-14	hEndoV	AC009690.1
COLGALT1	2.14328e-18	0.311627	0.108	0.073	6.7584e-14	hEndoV	COLGALT1
FRYL3	2.20058e-18	0.360921	0.574	0.581	6.9391e-14	hEndoV	FRYL
RBMS21	2.62873e-18	0.414876	0.354	0.323	8.28918e-14	hEndoV	RBMS2
TP53I11	2.85683e-18	0.42637	0.125	0.089	9.00843e-14	hEndoV	TP53I11
PLIN2	5.19262e-18	0.30702	0.112	0.076	1.63739e-13	hEndoV	PLIN2
MSRA1	5.40122e-18	0.414397	0.282	0.241	1.70317e-13	hEndoV	MSRA
FMNL3	6.87381e-18	0.474133	0.251	0.213	2.16752e-13	hEndoV	FMNL3
MFAP5	8.87443e-18	0.491709	0.127	0.091	2.79837e-13	hEndoV	MFAP5
AC002070.11	1.02944e-17	0.503702	0.17	0.131	3.24613e-13	hEndoV	AC002070.1
ANGPTL21	1.25913e-17	0.34599	0.119	0.083	3.9704e-13	hEndoV	ANGPTL2
SLC1A12	1.429e-17	0.407027	0.169	0.128	4.50608e-13	hEndoV	SLC1A1
PHLPP11	1.54781e-17	0.473077	0.246	0.206	4.88069e-13	hEndoV	PHLPP1
RTN4	1.63819e-17	0.460926	0.469	0.468	5.16571e-13	hEndoV	RTN4
FAM213A1	2.24684e-17	0.422683	0.236	0.195	7.08496e-13	hEndoV	FAM213A
WARS	2.66749e-17	0.446269	0.197	0.157	8.41139e-13	hEndoV	WARS
MFSD61	3.3779e-17	0.398411	0.217	0.177	1.06515e-12	hEndoV	MFSD6
IFNGR12	3.47046e-17	0.453532	0.282	0.247	1.09434e-12	hEndoV	IFNGR1
HDDC2	3.65057e-17	0.419682	0.108	0.075	1.15114e-12	hEndoV	HDDC2
SCNN1B1	4.67319e-17	0.270713	0.104	0.07	1.4736e-12	hEndoV	SCNN1B
GPR155	8.12747e-17	0.336904	0.104	0.072	2.56284e-12	hEndoV	GPR155
VPS37B1	8.35972e-17	0.415964	0.201	0.162	2.63607e-12	hEndoV	VPS37B
IQCK1	1.19291e-16	0.456508	0.207	0.169	3.76161e-12	hEndoV	IQCK
PGS1	2.50109e-16	0.336926	0.12	0.086	7.88669e-12	hEndoV	PGS1
MEF2A1	2.6078e-16	0.315643	0.601	0.615	8.22317e-12	hEndoV	MEF2A
APOL6	3.95345e-16	0.337034	0.103	0.071	1.24664e-11	hEndoV	APOL6
FNBP1L1	6.77393e-16	0.485776	0.334	0.309	2.13602e-11	hEndoV	FNBP1L
SPRY12	1.12923e-15	0.467198	0.169	0.132	3.56081e-11	hEndoV	SPRY1
HADHB	1.50645e-15	0.437926	0.241	0.206	4.75029e-11	hEndoV	HADHB
NPR1	1.67409e-15	0.343063	0.124	0.091	5.27891e-11	hEndoV	NPR1
FBXO312	2.70764e-15	0.390233	0.177	0.14	8.53801e-11	hEndoV	FBXO31
NOVA2	3.37461e-15	0.404132	0.154	0.12	1.06412e-10	hEndoV	NOVA2
GPRC5B2	4.19805e-15	0.359589	0.146	0.111	1.32377e-10	hEndoV	GPRC5B
APOD	4.35872e-15	0.362146	0.169	0.131	1.37443e-10	hEndoV	APOD
ABHD5	4.7531e-15	0.342089	0.149	0.114	1.4988e-10	hEndoV	ABHD5
DPYD1	4.91834e-15	0.325624	0.571	0.586	1.5509e-10	hEndoV	DPYD
ZFYVE281	4.94297e-15	0.361619	0.142	0.107	1.55867e-10	hEndoV	ZFYVE28
LARGE12	1.253e-14	0.365806	0.386	0.361	3.9511e-10	hEndoV	LARGE1
PREX22	1.27725e-14	0.254792	0.571	0.541	4.02756e-10	hEndoV	PREX2
OSTF1	1.63413e-14	0.375846	0.175	0.14	5.15291e-10	hEndoV	OSTF1
TRIM131	2.32141e-14	0.474203	0.301	0.272	7.32009e-10	hEndoV	TRIM13
EHD42	4.93681e-14	0.380571	0.216	0.18	1.55672e-09	hEndoV	EHD4
FMNL21	4.94876e-14	0.45097	0.338	0.311	1.56049e-09	hEndoV	FMNL2
MCU1	7.69747e-14	0.426367	0.368	0.344	2.42724e-09	hEndoV	MCU
DOCK62	7.81063e-14	0.434227	0.297	0.27	2.46293e-09	hEndoV	DOCK6
NR3C11	8.24261e-14	0.380037	0.488	0.495	2.59914e-09	hEndoV	NR3C1
RBMS3-AS21	8.91022e-14	0.442756	0.33	0.299	2.80966e-09	hEndoV	RBMS3-AS2
FAM117B	9.31912e-14	0.376868	0.141	0.109	2.9386e-09	hEndoV	FAM117B
CEBPD	1.00252e-13	0.270152	0.131	0.098	3.16125e-09	hEndoV	CEBPD
IQCJ-SCHIP11	1.27018e-13	0.335972	0.199	0.162	4.00527e-09	hEndoV	IQCJ-SCHIP1
AL513327.1	1.48503e-13	0.354082	0.145	0.112	4.68274e-09	hEndoV	AL513327.1
AC090630.12	1.94975e-13	0.413313	0.175	0.141	6.14814e-09	hEndoV	AC090630.1
PLA2G16	1.96147e-13	0.369477	0.175	0.141	6.1851e-09	hEndoV	PLA2G16
DGKZ	2.53052e-13	0.286224	0.105	0.076	7.97949e-09	hEndoV	DGKZ
MYO1E3	5.34951e-13	0.32161	0.444	0.427	1.68686e-08	hEndoV	MYO1E
TMEM132C1	5.87181e-13	0.539554	0.109	0.081	1.85156e-08	hEndoV	TMEM132C
FGFR1	6.48139e-13	0.472415	0.24	0.21	2.04378e-08	hEndoV	FGFR1
STXBP5-AS11	9.18108e-13	0.341712	0.104	0.076	2.89507e-08	hEndoV	STXBP5-AS1
CDC42EP4	1.0826e-12	0.294209	0.113	0.083	3.41375e-08	hEndoV	CDC42EP4
ELOVL5	2.27999e-12	0.414369	0.264	0.237	7.18951e-08	hEndoV	ELOVL5
AL359075.22	2.6508e-12	0.353044	0.161	0.13	8.35878e-08	hEndoV	AL359075.2
SH3BGRL22	2.7167e-12	0.367931	0.21	0.176	8.56658e-08	hEndoV	SH3BGRL2
HSPA12B	2.95775e-12	0.351844	0.131	0.102	9.32667e-08	hEndoV	HSPA12B
AC010894.31	3.31172e-12	0.380195	0.194	0.161	1.04428e-07	hEndoV	AC010894.3
FOXJ3	3.86225e-12	0.371705	0.379	0.368	1.21788e-07	hEndoV	FOXJ3
SLC29A1	3.89009e-12	0.289075	0.101	0.074	1.22666e-07	hEndoV	SLC29A1
CREB52	4.2263e-12	0.510932	0.258	0.227	1.33268e-07	hEndoV	CREB5
MPDZ1	5.0542e-12	0.4064	0.42	0.417	1.59374e-07	hEndoV	MPDZ
MBNL21	5.15858e-12	0.367402	0.494	0.51	1.62665e-07	hEndoV	MBNL2
PRKD2	5.48493e-12	0.386201	0.189	0.158	1.72956e-07	hEndoV	PRKD2
PRKAR2A	7.68097e-12	0.399499	0.223	0.193	2.42204e-07	hEndoV	PRKAR2A
PRKCA3	9.02383e-12	0.376634	0.205	0.171	2.84548e-07	hEndoV	PRKCA
MDFIC2	2.1347e-11	0.332014	0.353	0.329	6.73135e-07	hEndoV	MDFIC
SCARF1	2.28726e-11	0.348207	0.148	0.119	7.21241e-07	hEndoV	SCARF1
TSPAN91	4.8639e-11	0.336745	0.41	0.399	1.53373e-06	hEndoV	TSPAN9
AP1S2	5.08141e-11	0.357903	0.148	0.12	1.60232e-06	hEndoV	AP1S2
ESAM1	5.54168e-11	0.36015	0.205	0.176	1.74746e-06	hEndoV	ESAM
KIAA03552	6.02996e-11	0.340937	0.458	0.461	1.90143e-06	hEndoV	KIAA0355
DCN2	9.95941e-11	0.423373	0.443	0.436	3.1405e-06	hEndoV	DCN
DIAPH2	1.35982e-10	0.329497	0.598	0.639	4.28792e-06	hEndoV	DIAPH2
AC108134.31	1.47396e-10	0.277183	0.105	0.079	4.64782e-06	hEndoV	AC108134.3
KIAA1324L2	1.71959e-10	0.326231	0.215	0.185	5.42237e-06	hEndoV	KIAA1324L
CAV12	3.58961e-10	0.257976	0.492	0.489	1.13191e-05	hEndoV	CAV1
MAML32	3.92807e-10	0.33406	0.495	0.495	1.23864e-05	hEndoV	MAML3
METTL4	4.29698e-10	0.306211	0.121	0.095	1.35497e-05	hEndoV	METTL4
TSPAN142	4.47341e-10	0.351551	0.304	0.284	1.4106e-05	hEndoV	TSPAN14
DPYSL31	6.52777e-10	0.392716	0.269	0.244	2.0584e-05	hEndoV	DPYSL3
TMC72	8.49925e-10	0.306175	0.139	0.112	2.68007e-05	hEndoV	TMC7
RB11	9.71089e-10	0.333524	0.486	0.491	3.06213e-05	hEndoV	RB1
TJP13	9.98723e-10	0.287408	0.532	0.546	3.14927e-05	hEndoV	TJP1
TUBE1	1.08678e-09	0.316391	0.119	0.094	3.42695e-05	hEndoV	TUBE1
AC097515.1	1.17617e-09	0.352778	0.147	0.121	3.70882e-05	hEndoV	AC097515.1
AC004594.12	1.20463e-09	0.490349	0.208	0.181	3.79856e-05	hEndoV	AC004594.1
ADIPOQ	1.61742e-09	0.409944	0.157	0.131	5.10022e-05	hEndoV	ADIPOQ
KIAA1211L1	1.67303e-09	0.358517	0.114	0.09	5.27557e-05	hEndoV	KIAA1211L
APOLD1	1.78979e-09	0.341119	0.198	0.17	5.64373e-05	hEndoV	APOLD1
SRGAP2	2.15409e-09	0.338152	0.229	0.204	6.79249e-05	hEndoV	SRGAP2
INPP5D1	2.95821e-09	0.349473	0.229	0.206	9.32814e-05	hEndoV	INPP5D
RCBTB21	3.86387e-09	0.342669	0.147	0.122	0.00012184	hEndoV	RCBTB2
KAT6A	4.12179e-09	0.332592	0.42	0.426	0.000129972	hEndoV	KAT6A
FERMT23	5.79738e-09	0.374645	0.321	0.307	0.000182809	hEndoV	FERMT2
PLCG1	5.97184e-09	0.317107	0.179	0.153	0.00018831	hEndoV	PLCG1
AL445426.13	6.19113e-09	0.333031	0.171	0.144	0.000195225	hEndoV	AL445426.1
GPHN1	6.78864e-09	0.298771	0.528	0.551	0.000214066	hEndoV	GPHN
ADAMTS9-AS11	7.63218e-09	0.326449	0.102	0.079	0.000240665	hEndoV	ADAMTS9-AS1
AC012085.21	8.24621e-09	0.428621	0.136	0.112	0.000260028	hEndoV	AC012085.2
ACOX1	8.97559e-09	0.296136	0.121	0.097	0.000283027	hEndoV	ACOX1
SH3PXD2A2	1.09289e-08	0.348774	0.198	0.172	0.00034462	hEndoV	SH3PXD2A
KLRD11	1.71615e-08	0.354643	0.107	0.085	0.000541153	hEndoV	KLRD1
LGALS3	2.1306e-08	0.404021	0.261	0.242	0.000671841	hEndoV	LGALS3
ZFP36L11	2.34457e-08	0.349814	0.337	0.328	0.000739315	hEndoV	ZFP36L1
NCOA72	2.73521e-08	0.322757	0.355	0.34	0.000862494	hEndoV	NCOA7
AL139383.1	3.30263e-08	0.418979	0.158	0.135	0.00104142	hEndoV	AL139383.1
MGAT4A2	3.43058e-08	0.330142	0.248	0.225	0.00108177	hEndoV	MGAT4A
CHKA1	3.61337e-08	0.351618	0.168	0.145	0.0011394	hEndoV	CHKA
ESR22	4.42517e-08	0.34776	0.289	0.269	0.00139539	hEndoV	ESR2
AL157938.22	4.93746e-08	0.37402	0.258	0.236	0.00155693	hEndoV	AL157938.2
SUSD61	5.40968e-08	0.373544	0.256	0.237	0.00170583	hEndoV	SUSD6
RDX2	5.4904e-08	0.381201	0.308	0.297	0.00173129	hEndoV	RDX
PTPRN21	6.72468e-08	0.256753	0.102	0.08	0.00212049	hEndoV	PTPRN2
CERNA12	9.36594e-08	0.337961	0.122	0.1	0.00295336	hEndoV	CERNA1
XPR12	1.13552e-07	0.351432	0.346	0.338	0.00358064	hEndoV	XPR1
BEND7	1.18442e-07	0.342668	0.166	0.144	0.00373483	hEndoV	BEND7
RNF2203	1.20018e-07	0.445273	0.21	0.189	0.00378454	hEndoV	RNF220
PCAT12	1.28825e-07	0.268434	0.102	0.081	0.00406224	hEndoV	PCAT1
ATF7IP2	1.36887e-07	0.404027	0.219	0.201	0.00431645	hEndoV	ATF7IP2
ZMIZ11	1.40471e-07	0.367106	0.311	0.299	0.00442946	hEndoV	ZMIZ1
PDE9A2	2.35208e-07	0.333323	0.207	0.186	0.00741682	hEndoV	PDE9A
EFCAB14	2.73158e-07	0.346635	0.184	0.164	0.00861349	hEndoV	EFCAB14
MXD4	3.35466e-07	0.290606	0.116	0.096	0.0105782	hEndoV	MXD4
CADM1	3.5985e-07	0.329139	0.117	0.096	0.0113472	hEndoV	CADM1
EIF4EBP2	4.96183e-07	0.270458	0.116	0.096	0.0156462	hEndoV	EIF4EBP2
LEPR3	5.58043e-07	0.339241	0.28	0.264	0.0175968	hEndoV	LEPR
C7orf49	5.58297e-07	0.372657	0.14	0.12	0.0176048	hEndoV	C7orf49
MGST32	7.66293e-07	0.344262	0.285	0.271	0.0241635	hEndoV	MGST3
HOXB-AS3	7.93406e-07	0.302021	0.129	0.109	0.0250185	hEndoV	HOXB-AS3
GPAM	8.14341e-07	0.372042	0.177	0.158	0.0256786	hEndoV	GPAM
TCF25	8.79516e-07	0.327758	0.374	0.377	0.0277338	hEndoV	TCF25
MIR181A1HG3	8.94676e-07	0.258913	0.121	0.1	0.0282118	hEndoV	MIR181A1HG
JCAD1	1.26918e-06	0.342182	0.233	0.216	0.040021	hEndoV	JCAD
CD3201	1.27372e-06	0.291207	0.108	0.089	0.0401644	hEndoV	CD320
C4orf19	1.39483e-06	0.274956	0.106	0.087	0.0439833	hEndoV	C4orf19
EEF2K1	2.0014e-06	0.307699	0.315	0.303	0.0631101	hEndoV	EEF2K
GYPC1	2.40166e-06	0.270352	0.113	0.094	0.0757316	hEndoV	GYPC
EGLN12	2.53243e-06	0.352122	0.219	0.202	0.0798551	hEndoV	EGLN1
EBF32	3.05127e-06	0.255979	0.264	0.245	0.0962159	hEndoV	EBF3
TIE13	3.25177e-06	0.343108	0.289	0.278	0.102538	hEndoV	TIE1
CALM1	3.29116e-06	0.299862	0.295	0.283	0.10378	hEndoV	CALM1
PLIN1	3.52464e-06	0.309332	0.139	0.121	0.111143	hEndoV	PLIN1
AP001831.11	3.58171e-06	0.356789	0.167	0.147	0.112942	hEndoV	AP001831.1
ACER21	4.69337e-06	0.29925	0.123	0.104	0.147996	hEndoV	ACER2
PRICKLE23	4.89459e-06	0.398542	0.284	0.275	0.154341	hEndoV	PRICKLE2
CYTH11	4.98298e-06	0.285704	0.285	0.271	0.157128	hEndoV	CYTH1
RCN1	5.10076e-06	0.265605	0.128	0.109	0.160842	hEndoV	RCN1
EPB41L23	5.59858e-06	0.355243	0.451	0.463	0.17654	hEndoV	EPB41L2
CD2AP	5.82859e-06	0.355702	0.308	0.303	0.183793	hEndoV	CD2AP
LGALS11	6.59986e-06	0.356605	0.208	0.191	0.208114	hEndoV	LGALS1
SLC9A3R22	6.87971e-06	0.276566	0.127	0.109	0.216938	hEndoV	SLC9A3R2
HSD17B111	8.94322e-06	0.357069	0.169	0.154	0.282006	hEndoV	HSD17B11
PPARD1	9.23816e-06	0.296396	0.129	0.111	0.291307	hEndoV	PPARD
PRKCE1	1.45268e-05	0.333787	0.391	0.394	0.458074	hEndoV	PRKCE
PKP4-AS12	1.48711e-05	0.264082	0.111	0.093	0.468929	hEndoV	PKP4-AS1
HPCAL12	1.646e-05	0.430237	0.228	0.216	0.519034	hEndoV	HPCAL1
DPYD-AS11	2.01123e-05	0.377451	0.173	0.156	0.634201	hEndoV	DPYD-AS1
FAM196A1	2.06534e-05	0.390433	0.208	0.194	0.651263	hEndoV	FAM196A
ANKS1A2	2.34088e-05	0.290953	0.376	0.38	0.738148	hEndoV	ANKS1A
STARD13-AS1	3.03909e-05	0.357204	0.236	0.222	0.958317	hEndoV	STARD13-AS
KIAA1551	3.87489e-05	0.343533	0.252	0.243	1	hEndoV	KIAA1551
DAB2IP1	4.90619e-05	0.32707	0.213	0.201	1	hEndoV	DAB2IP
ITPRIP1	5.05266e-05	0.2627	0.104	0.089	1	hEndoV	ITPRIP
USP131	5.28406e-05	0.291981	0.158	0.142	1	hEndoV	USP13
CERK	6.08974e-05	0.253925	0.108	0.093	1	hEndoV	CERK
ZADH2	6.4748e-05	0.27768	0.125	0.111	1	hEndoV	ZADH2
RNF217	8.65241e-05	0.335004	0.223	0.213	1	hEndoV	RNF217
NBEA1	0.000118108	0.317789	0.347	0.35	1	hEndoV	NBEA
FTL2	0.000119713	0.30317	0.444	0.466	1	hEndoV	FTL
ME3	0.000156552	0.373374	0.212	0.202	1	hEndoV	ME3
AC131571.12	0.000165934	0.3531	0.141	0.126	1	hEndoV	AC131571.1
PKN1	0.00018006	0.271803	0.118	0.104	1	hEndoV	PKN1
EPSTI12	0.00022481	0.295185	0.131	0.117	1	hEndoV	EPSTI1
MGST21	0.000272697	0.314008	0.279	0.275	1	hEndoV	MGST2
PKN2	0.000286976	0.272595	0.439	0.467	1	hEndoV	PKN2
ID12	0.000325485	0.251523	0.264	0.252	1	hEndoV	ID1
JARID2	0.000349196	0.340261	0.333	0.337	1	hEndoV	JARID2
SH2D3C1	0.000406548	0.269092	0.252	0.244	1	hEndoV	SH2D3C
FHL13	0.00049024	0.265547	0.23	0.219	1	hEndoV	FHL1
RASIP1	0.000560797	0.307594	0.188	0.178	1	hEndoV	RASIP1
ELMO1-AS12	0.000849616	0.29051	0.156	0.144	1	hEndoV	ELMO1-AS1
KIAA1109	0.000870718	0.278972	0.463	0.5	1	hEndoV	KIAA1109
PXN2	0.00127179	0.260532	0.273	0.27	1	hEndoV	PXN
GALNT11	0.00131145	0.339687	0.247	0.243	1	hEndoV	GALNT1
CXCL14	0.00133543	0.282838	0.109	0.097	1	hEndoV	CXCL14
ITM2A2	0.00139097	0.303345	0.114	0.103	1	hEndoV	ITM2A
PHACTR2	0.00151264	0.315537	0.378	0.391	1	hEndoV	PHACTR2
AL360091.33	0.00154886	0.283927	0.168	0.156	1	hEndoV	AL360091.3
SEL1L32	0.00235552	0.288947	0.14	0.129	1	hEndoV	SEL1L3
RSU1	0.0025969	0.339434	0.29	0.293	1	hEndoV	RSU1
2021-03-05	0.00271464	0.282387	0.136	0.126	1	hEndoV	2021-03-05
PIK3CB	0.0039884	0.308789	0.276	0.279	1	hEndoV	PIK3CB
RELL12	0.00443261	0.263354	0.188	0.179	1	hEndoV	RELL1
PSMB91	0.00449588	0.256081	0.128	0.118	1	hEndoV	PSMB9
BTG1	0.00538429	0.291849	0.236	0.231	1	hEndoV	BTG1
MPZL1	0.00593992	0.252622	0.17	0.162	1	hEndoV	MPZL1
CLASP11	0.00706132	0.274723	0.415	0.442	1	hEndoV	CLASP1
IRAK31	0.00768972	0.271846	0.359	0.37	1	hEndoV	IRAK3
TRIM241	0.00789275	0.263209	0.193	0.187	1	hEndoV	TRIM24
AC211433.1	0.00817245	0.262061	0.175	0.167	1	hEndoV	AC211433.1
SCG3	0	2.15456	0.268	0.006	0	hLEC2	SCG3
TSPAN51	1.67373e-241	3.24755	0.838	0.114	5.27778e-237	hLEC2	TSPAN5
POF1B1	5.16763e-226	1.91258	0.429	0.029	1.62951e-221	hLEC2	POF1B
EPB41L4B	2.37137e-210	1.65526	0.343	0.019	7.47763e-206	hLEC2	EPB41L4B
CLDN111	2.48911e-204	3.11858	0.712	0.097	7.8489e-200	hLEC2	CLDN11
SLAMF6	1.09532e-197	1.76591	0.202	0.007	3.45389e-193	hLEC2	SLAMF6
PROX11	7.26261e-177	2.20889	0.702	0.095	2.29012e-172	hLEC2	PROX1
LYPD61	2.70753e-167	2.30877	0.46	0.046	8.53765e-163	hLEC2	LYPD6
CCDC1411	6.66072e-163	2.48921	0.551	0.067	2.10032e-158	hLEC2	CCDC141
NRG31	1.66876e-162	2.69973	0.737	0.119	5.2621e-158	hLEC2	NRG3
LINC021471	4.54502e-159	2.78657	0.843	0.168	1.43318e-154	hLEC2	LINC02147
SLC7A14	2.49751e-155	1.91789	0.298	0.02	7.87539e-151	hLEC2	SLC7A14
FOXC2	6.35422e-155	1.2561	0.242	0.013	2.00368e-150	hLEC2	FOXC2
PROX1-AS11	7.75181e-154	2.29057	0.439	0.044	2.44438e-149	hLEC2	PROX1-AS1
FOXP21	1.3228e-142	2.45893	0.753	0.145	4.17117e-138	hLEC2	FOXP2
HGF2	2.86192e-133	2.48289	0.455	0.055	9.02449e-129	hLEC2	HGF
RADIL1	1.62351e-118	1.79934	0.404	0.048	5.1194e-114	hLEC2	RADIL
PIK3C2G1	2.23047e-118	2.36886	0.399	0.047	7.03335e-114	hLEC2	PIK3C2G
STXBP62	2.50539e-116	2.33338	0.646	0.125	7.90024e-112	hLEC2	STXBP6
CACNA1E	4.2067e-103	1.13528	0.167	0.009	1.3265e-98	hLEC2	CACNA1E
NTS	1.20182e-93	1.11576	0.141	0.007	3.78971e-89	hLEC2	NTS
TTN1	2.53892e-93	2.60304	0.732	0.207	8.00598e-89	hLEC2	TTN
COLEC121	2.17619e-89	2.06548	0.621	0.143	6.86218e-85	hLEC2	COLEC12
CELSR11	1.37779e-79	1.58384	0.439	0.08	4.34459e-75	hLEC2	CELSR1
ITGA91	2.8982e-79	2.01156	0.854	0.346	9.13891e-75	hLEC2	ITGA9
PTPRE1	8.98614e-77	2.02265	0.848	0.345	2.8336e-72	hLEC2	PTPRE
WHRN	2.50972e-76	1.17976	0.172	0.013	7.91391e-72	hLEC2	WHRN
ADM	1.67377e-75	1.71876	0.258	0.03	5.27788e-71	hLEC2	ADM
PDE1A4	8.79411e-75	1.9545	0.742	0.237	2.77305e-70	hLEC2	PDE1A
GREB1	1.38308e-70	0.88353	0.152	0.011	4.36128e-66	hLEC2	GREB1
NRXN31	1.8463e-69	2.53232	0.389	0.072	5.82193e-65	hLEC2	NRXN3
SV2C1	2.42637e-69	1.56256	0.288	0.04	7.65107e-65	hLEC2	SV2C
THSD1	4.90366e-69	1.86435	0.51	0.123	1.54627e-64	hLEC2	THSD1
AC009154.1	1.55947e-68	0.831288	0.146	0.011	4.91749e-64	hLEC2	AC009154.1
SEMA3A1	1.52538e-67	1.71094	0.581	0.151	4.80997e-63	hLEC2	SEMA3A
SLC22A10	2.38432e-66	1.03215	0.116	0.007	7.51848e-62	hLEC2	SLC22A10
FGD62	1.30419e-62	1.9842	0.48	0.118	4.11251e-58	hLEC2	FGD6
THSD43	3.47092e-60	2.12147	0.621	0.198	1.09449e-55	hLEC2	THSD4
SRGAP31	4.5235e-59	1.38888	0.343	0.062	1.42639e-54	hLEC2	SRGAP3
FAM171B	1.26715e-57	1.15725	0.242	0.034	3.99571e-53	hLEC2	FAM171B
MDFIC3	7.03179e-57	1.84433	0.753	0.331	2.21733e-52	hLEC2	MDFIC
CNTN43	3.5597e-55	2.22698	0.419	0.1	1.12248e-50	hLEC2	CNTN4
KLHL41	4.55884e-55	1.44949	0.399	0.085	1.43754e-50	hLEC2	KLHL4
KCNT22	2.78921e-54	1.94736	0.52	0.151	8.79521e-50	hLEC2	KCNT2
FLVCR2	4.76185e-54	0.826453	0.172	0.019	1.50155e-49	hLEC2	FLVCR2
RAPGEF43	9.08581e-53	1.53308	0.677	0.25	2.86503e-48	hLEC2	RAPGEF4
SMAD12	6.18697e-50	1.47945	0.737	0.308	1.95094e-45	hLEC2	SMAD1
SNCA1	4.6119e-48	1.26796	0.348	0.075	1.45427e-43	hLEC2	SNCA
PDE4B1	9.68432e-48	1.5846	0.525	0.164	3.05376e-43	hLEC2	PDE4B
DLGAP21	2.38279e-47	1.45848	0.318	0.064	7.51366e-43	hLEC2	DLGAP2
SLC41A1	2.3424e-45	1.56113	0.227	0.037	7.38627e-41	hLEC2	SLC41A1
FAM189A21	4.01966e-45	1.28502	0.46	0.131	1.26752e-40	hLEC2	FAM189A2
DPP41	5.45062e-45	1.35872	0.323	0.07	1.71874e-40	hLEC2	DPP4
RGL12	7.44667e-45	1.58391	0.449	0.129	2.34816e-40	hLEC2	RGL1
DAPK11	1.25213e-44	1.57812	0.616	0.233	3.94834e-40	hLEC2	DAPK1
PPP1R9A3	1.48639e-44	1.62778	0.606	0.234	4.68702e-40	hLEC2	PPP1R9A
ADD31	1.70979e-44	1.34333	0.677	0.279	5.39149e-40	hLEC2	ADD3
ARMC4	2.47446e-44	0.687702	0.121	0.011	7.80273e-40	hLEC2	ARMC4
ST6GALNAC33	1.33131e-43	1.51858	0.924	0.611	4.19801e-39	hLEC2	ST6GALNAC3
ADAM222	5.32815e-43	1.42365	0.338	0.08	1.68013e-38	hLEC2	ADAM22
ALCAM2	1.00959e-42	2.14544	0.399	0.11	3.18355e-38	hLEC2	ALCAM
KIAA14561	2.44395e-42	1.35891	0.354	0.086	7.7065e-38	hLEC2	KIAA1456
PTPN143	1.73111e-41	1.72494	0.783	0.433	5.45871e-37	hLEC2	PTPN14
PKHD1L11	7.99714e-40	1.48423	0.52	0.17	2.52174e-35	hLEC2	PKHD1L1
FOXP12	1.61381e-39	1.15353	0.944	0.716	5.08882e-35	hLEC2	FOXP1
SLC22A231	4.8766e-39	1.63172	0.586	0.229	1.53774e-34	hLEC2	SLC22A23
PCSK61	6.98961e-39	1.13781	0.273	0.057	2.20403e-34	hLEC2	PCSK6
PARD6G1	1.34144e-38	0.997591	0.364	0.09	4.22998e-34	hLEC2	PARD6G
PELI23	5.89933e-38	1.59925	0.712	0.353	1.86023e-33	hLEC2	PELI2
TTC9	8.37525e-38	0.750467	0.106	0.01	2.64097e-33	hLEC2	TTC9
RORB	1.33246e-37	1.14413	0.136	0.017	4.20165e-33	hLEC2	RORB
TBX11	3.59578e-37	1.20572	0.374	0.101	1.13386e-32	hLEC2	TBX1
RASGRP33	1.31044e-36	1.37105	0.52	0.184	4.13221e-32	hLEC2	RASGRP3
ABCA41	2.58256e-36	0.773586	0.141	0.018	8.1436e-32	hLEC2	ABCA4
TFPI1	4.01755e-35	0.921699	0.778	0.379	1.26686e-30	hLEC2	TFPI
VAV31	5.38325e-35	1.07433	0.475	0.15	1.6975e-30	hLEC2	VAV3
TMOD13	1.46036e-34	1.28732	0.434	0.143	4.60495e-30	hLEC2	TMOD1
TNFRSF11A1	1.57887e-34	0.976666	0.242	0.05	4.97865e-30	hLEC2	TNFRSF11A
FMNL22	1.63849e-34	1.45365	0.657	0.315	5.16665e-30	hLEC2	FMNL2
EFNA51	4.99219e-33	1.15268	0.611	0.257	1.57419e-28	hLEC2	EFNA5
PPP3CA3	8.82347e-33	1.16566	0.869	0.604	2.7823e-28	hLEC2	PPP3CA
MMRN11	1.02314e-32	0.707453	0.51	0.168	3.22626e-28	hLEC2	MMRN1
ADAM192	1.12517e-32	1.06421	0.258	0.059	3.54801e-28	hLEC2	ADAM19
BCO2	1.88695e-32	1.06923	0.167	0.027	5.95013e-28	hLEC2	BCO2
PCLO1	2.91781e-32	1.40877	0.318	0.088	9.20073e-28	hLEC2	PCLO
LIPC	1.79027e-31	0.617447	0.101	0.011	5.64527e-27	hLEC2	LIPC
APBA12	2.72783e-31	1.22362	0.298	0.079	8.60165e-27	hLEC2	APBA1
ADAM101	4.06518e-31	1.33424	0.662	0.335	1.28187e-26	hLEC2	ADAM10
SEMA3D1	2.07783e-30	1.33996	0.323	0.091	6.55203e-26	hLEC2	SEMA3D
SBSPON1	2.274e-30	0.835333	0.192	0.037	7.17062e-26	hLEC2	SBSPON
NDST3	3.32312e-30	0.568849	0.116	0.015	1.04788e-25	hLEC2	NDST3
EDNRB3	3.7436e-30	1.12959	0.293	0.077	1.18047e-25	hLEC2	EDNRB
SORBS13	4.54251e-30	1.21102	0.677	0.334	1.43239e-25	hLEC2	SORBS1
PTPRD2	1.34648e-29	0.989834	0.263	0.064	4.24587e-25	hLEC2	PTPRD
NFATC11	2.53902e-29	1.19544	0.384	0.127	8.0063e-25	hLEC2	NFATC1
SBF21	2.62378e-29	1.22519	0.843	0.644	8.27357e-25	hLEC2	SBF2
MPP71	4.75448e-29	1.0196	0.439	0.151	1.49923e-24	hLEC2	MPP7
PARD34	7.44342e-29	1.29749	0.737	0.421	2.34713e-24	hLEC2	PARD3
AC002429.22	2.85331e-28	1.20767	0.278	0.074	8.99734e-24	hLEC2	AC002429.2
ANGPT22	3.75319e-28	1.77571	0.53	0.244	1.18349e-23	hLEC2	ANGPT2
SLC44A51	1.56685e-27	1.09515	0.237	0.057	4.94076e-23	hLEC2	SLC44A5
PTPN32	4.54082e-27	0.941153	0.247	0.062	1.43186e-22	hLEC2	PTPN3
MME	4.81192e-26	1.03832	0.182	0.038	1.51734e-21	hLEC2	MME
CNKSR33	1.42757e-25	0.965754	0.49	0.197	4.50155e-21	hLEC2	CNKSR3
AL162411.1	3.61618e-25	0.43494	0.106	0.015	1.14029e-20	hLEC2	AL162411.1
NBAS	4.63224e-25	1.7407	0.591	0.335	1.46068e-20	hLEC2	NBAS
AL035401.11	5.56159e-25	1.08066	0.172	0.035	1.75374e-20	hLEC2	AL035401.1
PPFIBP11	1.17e-24	0.723358	0.778	0.471	3.68935e-20	hLEC2	PPFIBP1
AGAP13	2.17993e-24	1.41644	0.687	0.432	6.87398e-20	hLEC2	AGAP1
DKK31	1.13501e-23	1.00116	0.227	0.059	3.57904e-19	hLEC2	DKK3
MOV10L1	1.50992e-23	0.5626	0.101	0.014	4.76124e-19	hLEC2	MOV10L1
ADAM91	1.83349e-23	1.0569	0.384	0.147	5.78156e-19	hLEC2	ADAM9
SCARA31	5.29553e-23	0.722114	0.212	0.053	1.66984e-18	hLEC2	SCARA3
MIR99AHG3	5.90272e-23	0.995572	0.657	0.357	1.8613e-18	hLEC2	MIR99AHG
NR2F1-AS13	1.10988e-22	1.24152	0.399	0.157	3.49978e-18	hLEC2	NR2F1-AS1
PHLDB31	1.38041e-22	0.580225	0.152	0.03	4.35284e-18	hLEC2	PHLDB3
RAI2	2.50602e-22	0.884299	0.232	0.064	7.90224e-18	hLEC2	RAI2
ITGA9-AS11	6.57451e-22	1.06958	0.364	0.136	2.07314e-17	hLEC2	ITGA9-AS1
ZBTB201	1.02008e-21	0.682583	0.96	0.894	3.21663e-17	hLEC2	ZBTB20
SCN3B1	1.05197e-21	0.747887	0.202	0.051	3.31716e-17	hLEC2	SCN3B
PDE7B3	1.70013e-21	1.05658	0.581	0.291	5.36103e-17	hLEC2	PDE7B
CDH132	2.756e-21	1.26976	0.692	0.44	8.6905e-17	hLEC2	CDH13
TANC22	2.90486e-21	1.07834	0.616	0.356	9.15991e-17	hLEC2	TANC2
HIVEP31	4.31586e-21	1.3952	0.419	0.184	1.36092e-16	hLEC2	HIVEP3
CHRDL11	5.98712e-21	0.748911	0.263	0.08	1.88792e-16	hLEC2	CHRDL1
AGBL41	6.55831e-21	1.07904	0.227	0.065	2.06803e-16	hLEC2	AGBL4
ZSWIM51	7.74076e-21	1.05442	0.333	0.121	2.44089e-16	hLEC2	ZSWIM5
ZNF5212	1.47571e-20	0.813423	0.747	0.45	4.65336e-16	hLEC2	ZNF521
NINL1	1.56616e-20	0.698995	0.212	0.057	4.93857e-16	hLEC2	NINL
KBTBD111	1.6972e-20	0.56481	0.131	0.026	5.3518e-16	hLEC2	KBTBD11
ZDHHC171	1.97297e-20	0.999734	0.561	0.303	6.22136e-16	hLEC2	ZDHHC17
SERPINB91	2.1921e-20	0.681535	0.253	0.077	6.91236e-16	hLEC2	SERPINB9
CRNDE	2.42865e-20	0.49493	0.126	0.024	7.65826e-16	hLEC2	CRNDE
SOX2-OT1	4.06297e-20	1.28694	0.232	0.07	1.28118e-15	hLEC2	SOX2-OT
ATP10A1	4.49437e-20	0.792013	0.318	0.109	1.41721e-15	hLEC2	ATP10A
SNX251	5.53525e-20	0.881456	0.455	0.206	1.74543e-15	hLEC2	SNX25
GLIS33	6.31952e-20	0.934388	0.556	0.285	1.99274e-15	hLEC2	GLIS3
MBOAT11	1.20435e-19	0.833968	0.288	0.098	3.79767e-15	hLEC2	MBOAT1
NFATC21	1.6961e-19	0.887772	0.359	0.142	5.34831e-15	hLEC2	NFATC2
ITGA63	2.09489e-19	0.89608	0.692	0.409	6.60582e-15	hLEC2	ITGA6
SERINC52	2.34983e-19	1.32783	0.47	0.232	7.40971e-15	hLEC2	SERINC5
CPT1A	7.4518e-19	0.917259	0.51	0.264	2.34978e-14	hLEC2	CPT1A
ITGB81	9.00082e-19	1.07976	0.217	0.065	2.83823e-14	hLEC2	ITGB8
DTX11	1.71813e-18	0.782754	0.131	0.028	5.41779e-14	hLEC2	DTX1
PRKAA22	2.4904e-18	0.629358	0.232	0.07	7.85297e-14	hLEC2	PRKAA2
CSGALNACT13	2.70603e-18	1.04314	0.631	0.379	8.53294e-14	hLEC2	CSGALNACT1
AL158166.2	4.61086e-18	0.636814	0.126	0.026	1.45394e-13	hLEC2	AL158166.2
MAN2A11	2.99374e-17	1.0995	0.465	0.244	9.44017e-13	hLEC2	MAN2A1
FBXO342	3.47115e-17	1.00468	0.455	0.227	1.09456e-12	hLEC2	FBXO34
ATP9A1	5.18889e-17	0.973838	0.318	0.128	1.63621e-12	hLEC2	ATP9A
LINC012371	5.86174e-17	0.713063	0.187	0.053	1.84838e-12	hLEC2	LINC01237
NAV11	7.74143e-17	1.18846	0.571	0.349	2.4411e-12	hLEC2	NAV1
RASSF92	8.41936e-17	1.00455	0.318	0.129	2.65488e-12	hLEC2	RASSF9
SESTD11	1.00944e-16	0.901707	0.5	0.275	3.18307e-12	hLEC2	SESTD1
MVB12B2	1.18084e-16	0.964509	0.455	0.235	3.72353e-12	hLEC2	MVB12B
TNIK3	1.39263e-16	0.833725	0.207	0.064	4.39139e-12	hLEC2	TNIK
KHDRBS33	1.56617e-16	0.940881	0.247	0.086	4.9386e-12	hLEC2	KHDRBS3
SH3D193	2.17527e-16	0.867422	0.732	0.512	6.85928e-12	hLEC2	SH3D19
PM20D1	2.27753e-16	0.421489	0.106	0.021	7.18175e-12	hLEC2	PM20D1
UNC5B2	2.60392e-16	0.794313	0.202	0.062	8.21093e-12	hLEC2	UNC5B
NUDT9	3.11488e-16	0.802746	0.253	0.091	9.82217e-12	hLEC2	NUDT9
TMOD21	4.81874e-16	0.780879	0.268	0.099	1.51949e-11	hLEC2	TMOD2
FBLN7	5.51874e-16	0.485006	0.106	0.021	1.74022e-11	hLEC2	FBLN7
HS3ST11	8.05581e-16	0.422246	0.167	0.045	2.54024e-11	hLEC2	HS3ST1
SEMA4D	8.47418e-16	0.716962	0.202	0.064	2.67216e-11	hLEC2	SEMA4D
SYT14	1.01874e-15	0.74147	0.389	0.172	3.21239e-11	hLEC2	SYT1
ODC1	1.34479e-15	0.597797	0.121	0.028	4.24052e-11	hLEC2	ODC1
LYSMD2	1.73327e-15	0.466563	0.121	0.028	5.46553e-11	hLEC2	LYSMD2
APBA21	4.05973e-15	0.74634	0.126	0.03	1.28016e-10	hLEC2	APBA2
CFH2	4.35159e-15	1.20515	0.505	0.29	1.37219e-10	hLEC2	CFH
TMEM512	4.43471e-15	0.672866	0.177	0.052	1.3984e-10	hLEC2	TMEM51
CASC152	4.70436e-15	1.05228	0.328	0.143	1.48343e-10	hLEC2	CASC15
STX71	5.21858e-15	0.794037	0.48	0.257	1.64558e-10	hLEC2	STX7
STK32B1	5.55453e-15	1.02088	0.268	0.103	1.75151e-10	hLEC2	STK32B
PACSIN23	8.69716e-15	0.886735	0.495	0.267	2.74248e-10	hLEC2	PACSIN2
ARHGAP423	9.79321e-15	0.79736	0.298	0.119	3.08809e-10	hLEC2	ARHGAP42
ZFPM21	1.04283e-14	0.625341	0.833	0.629	3.28836e-10	hLEC2	ZFPM2
ITGA21	1.15138e-14	0.677913	0.227	0.08	3.63065e-10	hLEC2	ITGA2
GJA41	1.25979e-14	1.17667	0.162	0.047	3.97251e-10	hLEC2	GJA4
FLRT22	1.34291e-14	0.98305	0.46	0.241	4.23461e-10	hLEC2	FLRT2
ST54	1.53298e-14	0.748796	0.354	0.157	4.83393e-10	hLEC2	ST5
PALD11	1.71126e-14	0.689292	0.308	0.127	5.39612e-10	hLEC2	PALD1
GRIN2B1	1.90826e-14	0.595288	0.141	0.037	6.01732e-10	hLEC2	GRIN2B
IPO9-AS11	2.13478e-14	1.13947	0.439	0.234	6.7316e-10	hLEC2	IPO9-AS1
LINC015152	2.40062e-14	0.879118	0.404	0.201	7.56989e-10	hLEC2	LINC01515
NBAT1	2.66424e-14	0.416152	0.131	0.033	8.40114e-10	hLEC2	NBAT1
KIAA19582	2.92381e-14	0.630115	0.177	0.054	9.21964e-10	hLEC2	KIAA1958
PCCA1	3.0162e-14	0.914285	0.662	0.489	9.51097e-10	hLEC2	PCCA
SBF2-AS1	3.492e-14	0.478638	0.202	0.066	1.10113e-09	hLEC2	SBF2-AS1
TMEM1081	3.81861e-14	0.674607	0.141	0.037	1.20412e-09	hLEC2	TMEM108
NEDD4L1	4.26457e-14	0.885497	0.308	0.131	1.34475e-09	hLEC2	NEDD4L
RELN1	4.44121e-14	0.549185	0.303	0.121	1.40045e-09	hLEC2	RELN
KLF125	4.96252e-14	0.788446	0.505	0.281	1.56483e-09	hLEC2	KLF12
CEP85L2	5.37234e-14	0.885784	0.545	0.329	1.69406e-09	hLEC2	CEP85L
LINC01006	6.7945e-14	0.709932	0.192	0.063	2.14251e-09	hLEC2	LINC01006
PLA2R1	8.75692e-14	0.935764	0.333	0.155	2.76132e-09	hLEC2	PLA2R1
MID12	9.07164e-14	0.879374	0.394	0.196	2.86056e-09	hLEC2	MID1
DSEL	9.36509e-14	0.548267	0.111	0.026	2.95309e-09	hLEC2	DSEL
ARHGAP292	1.00885e-13	0.83798	0.747	0.58	3.18121e-09	hLEC2	ARHGAP29
TGFBR32	1.05526e-13	0.917289	0.596	0.366	3.32754e-09	hLEC2	TGFBR3
PDGFD2	1.11602e-13	0.836654	0.379	0.177	3.51916e-09	hLEC2	PDGFD
NFAT51	1.12789e-13	0.870661	0.742	0.598	3.55659e-09	hLEC2	NFAT5
ARRDC31	1.18519e-13	0.908543	0.263	0.105	3.73727e-09	hLEC2	ARRDC3
SLAIN1	1.31289e-13	0.404513	0.111	0.026	4.13995e-09	hLEC2	SLAIN1
BHMT21	1.37797e-13	0.435109	0.121	0.03	4.34515e-09	hLEC2	BHMT2
MAN1C12	1.51063e-13	0.754767	0.242	0.093	4.76347e-09	hLEC2	MAN1C1
EPB412	2.22716e-13	0.959584	0.444	0.251	7.02291e-09	hLEC2	EPB41
RAB11FIP11	2.59704e-13	0.698466	0.258	0.102	8.18925e-09	hLEC2	RAB11FIP1
TCTN31	3.50493e-13	1.10813	0.242	0.097	1.10521e-08	hLEC2	TCTN3
GAB12	3.7644e-13	0.881381	0.53	0.316	1.18703e-08	hLEC2	GAB1
SWAP703	4.04122e-13	0.931468	0.545	0.354	1.27432e-08	hLEC2	SWAP70
MAOB	5.34339e-13	0.691856	0.172	0.055	1.68493e-08	hLEC2	MAOB
DOCK92	5.38151e-13	0.731658	0.793	0.605	1.69695e-08	hLEC2	DOCK9
IPCEF11	5.8628e-13	0.622397	0.157	0.048	1.84872e-08	hLEC2	IPCEF1
HDAC41	7.49205e-13	0.832387	0.424	0.23	2.36247e-08	hLEC2	HDAC4
CTNNAL12	7.59643e-13	0.661451	0.338	0.157	2.39538e-08	hLEC2	CTNNAL1
APCDD1	7.80881e-13	0.472659	0.136	0.038	2.46235e-08	hLEC2	APCDD1
KCND3	8.52652e-13	0.655191	0.116	0.029	2.68867e-08	hLEC2	KCND3
LRRK22	9.2327e-13	0.694679	0.308	0.137	2.91135e-08	hLEC2	LRRK2
SEMA6A2	9.48346e-13	0.763977	0.586	0.363	2.99042e-08	hLEC2	SEMA6A
CD94	1.27631e-12	1.13238	0.434	0.242	4.02458e-08	hLEC2	CD9
FBXO25	1.65821e-12	0.71166	0.283	0.122	5.22882e-08	hLEC2	FBXO25
KIZ1	1.79795e-12	0.763888	0.293	0.129	5.66947e-08	hLEC2	KIZ
AUTS22	1.82136e-12	0.828676	0.692	0.472	5.74328e-08	hLEC2	AUTS2
USP311	1.99483e-12	0.796459	0.354	0.171	6.29028e-08	hLEC2	USP31
AC010260.11	2.26377e-12	0.739726	0.212	0.078	7.13834e-08	hLEC2	AC010260.1
ZHX22	3.663e-12	0.741468	0.414	0.223	1.15505e-07	hLEC2	ZHX2
SDK11	5.42692e-12	1.13975	0.394	0.21	1.71127e-07	hLEC2	SDK1
AC007319.12	5.92088e-12	0.750177	0.682	0.485	1.86703e-07	hLEC2	AC007319.1
ETS13	6.33933e-12	0.714518	0.571	0.353	1.99898e-07	hLEC2	ETS1
RASSF4	7.4679e-12	0.428369	0.162	0.052	2.35485e-07	hLEC2	RASSF4
DANT22	7.68486e-12	0.682381	0.253	0.105	2.42327e-07	hLEC2	DANT2
ZNF4201	8.74053e-12	0.742764	0.268	0.116	2.75615e-07	hLEC2	ZNF420
ZDHHC141	9.9385e-12	0.728698	0.449	0.245	3.13391e-07	hLEC2	ZDHHC14
FARP12	1.01305e-11	0.781856	0.52	0.329	3.19444e-07	hLEC2	FARP1
PDE4D3	1.50774e-11	1.10216	0.768	0.625	4.75437e-07	hLEC2	PDE4D
PLPP12	1.53052e-11	0.600983	0.687	0.492	4.82617e-07	hLEC2	PLPP1
CERS4	1.74346e-11	0.424458	0.131	0.038	5.49766e-07	hLEC2	CERS4
SOCS2-AS11	1.90401e-11	0.581018	0.182	0.065	6.00392e-07	hLEC2	SOCS2-AS1
REEP12	2.74158e-11	0.684329	0.222	0.088	8.64503e-07	hLEC2	REEP1
NHSL12	3.15668e-11	0.777365	0.394	0.214	9.95396e-07	hLEC2	NHSL1
TPCN12	3.18597e-11	0.8179	0.308	0.148	1.00463e-06	hLEC2	TPCN1
PPP1R21	3.38654e-11	0.77529	0.338	0.17	1.06788e-06	hLEC2	PPP1R2
EPN21	6.12511e-11	0.67521	0.52	0.323	1.93143e-06	hLEC2	EPN2
SSH12	6.80289e-11	0.733742	0.404	0.214	2.14516e-06	hLEC2	SSH1
AC100763.1	6.84002e-11	0.586449	0.162	0.056	2.15686e-06	hLEC2	AC100763.1
MYLIP	7.55673e-11	0.667344	0.263	0.118	2.38286e-06	hLEC2	MYLIP
WSB11	8.2012e-11	0.651356	0.818	0.631	2.58608e-06	hLEC2	WSB1
DSP1	8.59676e-11	0.717885	0.162	0.056	2.71082e-06	hLEC2	DSP
ZMYND81	8.62534e-11	0.76409	0.399	0.222	2.71983e-06	hLEC2	ZMYND8
RCSD14	1.41185e-10	0.736881	0.232	0.099	4.45199e-06	hLEC2	RCSD1
MAP3K12	1.44071e-10	0.682623	0.48	0.292	4.54301e-06	hLEC2	MAP3K1
SIPA1L31	1.4881e-10	0.771686	0.359	0.195	4.69243e-06	hLEC2	SIPA1L3
FBXL72	1.84725e-10	0.709824	0.828	0.694	5.82493e-06	hLEC2	FBXL7
FAM160A11	2.23212e-10	0.582406	0.126	0.039	7.03853e-06	hLEC2	FAM160A1
NUDT43	2.48234e-10	0.666005	0.247	0.108	7.82756e-06	hLEC2	NUDT4
EPB41L24	2.6157e-10	0.424668	0.677	0.458	8.2481e-06	hLEC2	EPB41L2
ARL4A1	2.62194e-10	0.574722	0.253	0.112	8.26775e-06	hLEC2	ARL4A
FLT41	2.67819e-10	0.577816	0.247	0.108	8.44514e-06	hLEC2	FLT4
AP002989.1	3.01875e-10	0.59612	0.101	0.027	9.51902e-06	hLEC2	AP002989.1
RHOJ1	3.02594e-10	0.682787	0.515	0.335	9.5417e-06	hLEC2	RHOJ
PRKCZ1	3.19934e-10	0.400127	0.121	0.036	1.00885e-05	hLEC2	PRKCZ
RAMP2-AS1	3.29589e-10	0.398992	0.131	0.042	1.03929e-05	hLEC2	RAMP2-AS1
EFEMP11	4.70722e-10	0.661381	0.338	0.17	1.48433e-05	hLEC2	EFEMP1
KIAA1324L3	5.12967e-10	0.876001	0.354	0.191	1.61754e-05	hLEC2	KIAA1324L
PKIA	5.15388e-10	0.508654	0.101	0.028	1.62517e-05	hLEC2	PKIA
CEP1701	6.36843e-10	0.594066	0.379	0.207	2.00816e-05	hLEC2	CEP170
PHIP1	6.54894e-10	0.614838	0.586	0.411	2.06508e-05	hLEC2	PHIP
ANKRD61	6.66295e-10	0.760459	0.288	0.143	2.10103e-05	hLEC2	ANKRD6
MCPH11	1.01628e-09	0.984939	0.48	0.319	3.20463e-05	hLEC2	MCPH1
NALCN1	1.34992e-09	0.709074	0.157	0.057	4.25669e-05	hLEC2	NALCN
PAK31	1.42625e-09	0.375925	0.146	0.051	4.4974e-05	hLEC2	PAK3
SPP1	1.58131e-09	0.447737	0.146	0.051	4.98635e-05	hLEC2	SPP1
B3GNT52	1.60489e-09	0.388464	0.177	0.067	5.06069e-05	hLEC2	B3GNT5
NR6A11	1.66364e-09	0.670898	0.273	0.13	5.24597e-05	hLEC2	NR6A1
THBS41	1.84083e-09	0.532035	0.131	0.043	5.8047e-05	hLEC2	THBS4
NTN12	1.84473e-09	0.960936	0.288	0.147	5.81698e-05	hLEC2	NTN1
SMAD1-AS22	1.88794e-09	0.677972	0.152	0.055	5.95323e-05	hLEC2	SMAD1-AS2
FMN1	2.03563e-09	0.569331	0.111	0.034	6.41894e-05	hLEC2	FMN1
PTPRS3	2.0662e-09	0.550188	0.207	0.087	6.51536e-05	hLEC2	PTPRS
LINC011974	2.53766e-09	0.545494	0.394	0.219	8.00202e-05	hLEC2	LINC01197
AL671511.2	3.37016e-09	0.590829	0.126	0.042	0.000106271	hLEC2	AL671511.2
ART41	3.66589e-09	0.398785	0.126	0.042	0.000115597	hLEC2	ART4
STOX23	3.69669e-09	0.501	0.626	0.427	0.000116568	hLEC2	STOX2
DPEP21	3.91064e-09	0.340819	0.111	0.034	0.000123314	hLEC2	DPEP2
CDC42EP51	5.53503e-09	0.545449	0.157	0.059	0.000174536	hLEC2	CDC42EP5
ADD3-AS11	6.09721e-09	0.422665	0.101	0.03	0.000192263	hLEC2	ADD3-AS1
USP132	6.83399e-09	0.929142	0.278	0.145	0.000215496	hLEC2	USP13
CD471	7.4982e-09	0.638941	0.374	0.216	0.000236441	hLEC2	CD47
LYN1	8.62368e-09	0.536057	0.288	0.142	0.00027193	hLEC2	LYN
ADAMTS63	9.46335e-09	1.07587	0.283	0.147	0.000298408	hLEC2	ADAMTS6
HS3ST21	1.39906e-08	0.810899	0.121	0.041	0.000441165	hLEC2	HS3ST2
ARID5B3	1.43114e-08	0.49924	0.49	0.302	0.000451282	hLEC2	ARID5B
MGAT4C1	1.61286e-08	0.642109	0.116	0.038	0.000508585	hLEC2	MGAT4C
KLF22	1.66289e-08	0.54707	0.364	0.204	0.000524359	hLEC2	KLF2
BACE22	1.69334e-08	0.685723	0.505	0.335	0.000533959	hLEC2	BACE2
SGIP13	1.72161e-08	0.479221	0.313	0.164	0.000542876	hLEC2	SGIP1
SOX42	1.84076e-08	0.621973	0.192	0.083	0.000580447	hLEC2	SOX4
PDXK	2.17977e-08	0.503944	0.162	0.064	0.000687346	hLEC2	PDXK
GALNT131	2.23521e-08	1.03826	0.116	0.04	0.000704828	hLEC2	GALNT13
PIEZO11	3.25438e-08	0.606475	0.343	0.192	0.0010262	hLEC2	PIEZO1
EXOC41	3.26443e-08	0.609809	0.732	0.618	0.00102937	hLEC2	EXOC4
EGLN3	3.9523e-08	0.490831	0.106	0.035	0.00124628	hLEC2	EGLN3
CAMK2D2	4.89071e-08	0.56169	0.641	0.511	0.00154219	hLEC2	CAMK2D
ZNF8311	5.52104e-08	0.524253	0.111	0.038	0.00174095	hLEC2	ZNF831
PLSCR41	5.78723e-08	0.865673	0.646	0.493	0.00182489	hLEC2	PLSCR4
GCLC	5.82919e-08	0.385846	0.177	0.075	0.00183812	hLEC2	GCLC
CCDC391	6.21137e-08	0.69628	0.232	0.115	0.00195863	hLEC2	CCDC39
PARD6G-AS11	6.41282e-08	0.359226	0.101	0.032	0.00202215	hLEC2	PARD6G-AS1
AL133415.1	6.51565e-08	0.506755	0.141	0.055	0.00205458	hLEC2	AL133415.1
TPST21	7.7925e-08	0.500419	0.263	0.134	0.00245721	hLEC2	TPST2
NDRG42	8.16429e-08	0.456521	0.157	0.064	0.00257444	hLEC2	NDRG4
DIAPH21	8.36492e-08	0.617582	0.717	0.629	0.00263771	hLEC2	DIAPH2
AFAP1L12	9.12229e-08	0.451395	0.404	0.239	0.00287653	hLEC2	AFAP1L1
MGAT51	1.10666e-07	0.593006	0.419	0.271	0.00348964	hLEC2	MGAT5
LAPTM51	1.24719e-07	0.52128	0.187	0.083	0.00393278	hLEC2	LAPTM5
LAYN1	1.27771e-07	0.501962	0.116	0.042	0.004029	hLEC2	LAYN
COX7A2L	1.29762e-07	0.587161	0.217	0.104	0.0040918	hLEC2	COX7A2L
OSBP21	1.36171e-07	0.455901	0.222	0.104	0.00429389	hLEC2	OSBP2
BTBD32	1.36719e-07	0.484103	0.253	0.13	0.00431117	hLEC2	BTBD3
ALDH1A21	1.50947e-07	0.629103	0.278	0.15	0.0047598	hLEC2	ALDH1A2
RAB11A1	1.59326e-07	0.59901	0.545	0.394	0.00502402	hLEC2	RAB11A
PRKCA4	1.65191e-07	0.924092	0.308	0.178	0.00520896	hLEC2	PRKCA
KLHL32	1.78239e-07	0.532788	0.364	0.216	0.00562041	hLEC2	KLHL3
DLG11	1.80874e-07	0.639092	0.566	0.416	0.0057035	hLEC2	DLG1
CDC14A3	1.87896e-07	0.594823	0.333	0.196	0.00592491	hLEC2	CDC14A
STX18	2.0433e-07	0.664994	0.283	0.159	0.00644314	hLEC2	STX18
TFRC	2.31735e-07	0.65079	0.131	0.051	0.00730731	hLEC2	TFRC
RASSF8	2.31936e-07	0.653089	0.308	0.176	0.00731362	hLEC2	RASSF8
DNMBP1	2.41177e-07	0.477501	0.298	0.16	0.00760504	hLEC2	DNMBP
SOCS21	2.56202e-07	0.61491	0.202	0.097	0.00807882	hLEC2	SOCS2
MAN1A11	2.56969e-07	0.672	0.53	0.384	0.00810302	hLEC2	MAN1A1
NPAS2	2.67958e-07	0.467774	0.157	0.066	0.00844953	hLEC2	NPAS2
TFEB	2.86661e-07	0.389398	0.167	0.073	0.00903928	hLEC2	TFEB
UACA2	3.24025e-07	0.624691	0.657	0.522	0.0102175	hLEC2	UACA
TMTC4	3.36657e-07	0.424131	0.141	0.058	0.0106158	hLEC2	TMTC4
VKORC1L11	3.37436e-07	0.606487	0.278	0.153	0.0106404	hLEC2	VKORC1L1
HAUS1	3.40658e-07	0.364794	0.131	0.051	0.010742	hLEC2	HAUS1
DOPEY2	3.65727e-07	0.565134	0.197	0.094	0.0115325	hLEC2	DOPEY2
MOB3B3	4.41346e-07	0.621128	0.308	0.179	0.013917	hLEC2	MOB3B
SLC24A11	4.43572e-07	0.451735	0.187	0.086	0.0139872	hLEC2	SLC24A1
OSBPL3	5.04773e-07	0.492286	0.152	0.064	0.015917	hLEC2	OSBPL3
YPEL11	5.59745e-07	0.472868	0.136	0.055	0.0176504	hLEC2	YPEL1
CNIH31	5.70857e-07	0.491669	0.217	0.109	0.0180008	hLEC2	CNIH3
AC011092.2	5.71131e-07	1.07919	0.268	0.15	0.0180095	hLEC2	AC011092.2
MOB3A	5.97827e-07	0.376648	0.157	0.068	0.0188513	hLEC2	MOB3A
SULT1C4	6.42064e-07	0.395434	0.146	0.061	0.0202462	hLEC2	SULT1C4
TLK11	6.48154e-07	0.540553	0.444	0.296	0.0204382	hLEC2	TLK1
KIZ-AS1	6.68076e-07	0.490567	0.162	0.071	0.0210664	hLEC2	KIZ-AS1
PRUNE23	6.75746e-07	0.523405	0.197	0.095	0.0213083	hLEC2	PRUNE2
KANK22	6.93037e-07	0.553133	0.212	0.105	0.0218535	hLEC2	KANK2
RERGL1	7.08594e-07	0.507557	0.141	0.058	0.0223441	hLEC2	RERGL
PLCB43	7.62745e-07	0.431546	0.773	0.613	0.0240516	hLEC2	PLCB4
AL139383.11	8.04432e-07	0.464659	0.258	0.139	0.0253661	hLEC2	AL139383.1
ENOSF11	8.20144e-07	0.564745	0.369	0.229	0.0258616	hLEC2	ENOSF1
SPTBN12	8.61973e-07	0.354119	0.854	0.726	0.0271806	hLEC2	SPTBN1
NIPAL21	8.67561e-07	0.562479	0.258	0.14	0.0273568	hLEC2	NIPAL2
PARD3B2	9.41317e-07	0.426345	0.727	0.583	0.0296825	hLEC2	PARD3B
WWTR12	9.57818e-07	0.582311	0.54	0.406	0.0302029	hLEC2	WWTR1
PALM1	9.6309e-07	0.442962	0.177	0.082	0.0303691	hLEC2	PALM
PRKCE2	1.09262e-06	0.494791	0.545	0.392	0.0344536	hLEC2	PRKCE
PRKD12	1.14207e-06	0.633885	0.394	0.252	0.0360128	hLEC2	PRKD1
RERE1	1.14342e-06	0.395382	0.742	0.615	0.0360553	hLEC2	RERE
PCBD2	1.17658e-06	0.529204	0.207	0.104	0.0371012	hLEC2	PCBD2
COL4A53	1.39409e-06	0.255374	0.268	0.14	0.0439599	hLEC2	COL4A5
NPEPPS1	1.39533e-06	0.602889	0.404	0.274	0.043999	hLEC2	NPEPPS
SESN32	1.40759e-06	0.766019	0.348	0.215	0.0443857	hLEC2	SESN3
SGCE2	1.42313e-06	0.500705	0.232	0.121	0.0448756	hLEC2	SGCE
AC138123.22	1.45321e-06	0.650108	0.126	0.051	0.045824	hLEC2	AC138123.2
DMTN1	1.58528e-06	0.486138	0.101	0.037	0.0499888	hLEC2	DMTN
CA82	1.7866e-06	0.556048	0.167	0.077	0.0563369	hLEC2	CA8
TRIO2	1.79246e-06	0.497822	0.707	0.582	0.0565216	hLEC2	TRIO
TTN-AS11	1.81053e-06	0.950627	0.343	0.223	0.0570913	hLEC2	TTN-AS1
RPS6KC1	1.83694e-06	0.511755	0.429	0.291	0.0579242	hLEC2	RPS6KC1
ECHDC22	1.85095e-06	0.703421	0.298	0.181	0.0583661	hLEC2	ECHDC2
FAM117A	1.93536e-06	0.542612	0.172	0.081	0.0610278	hLEC2	FAM117A
BACH11	1.9498e-06	0.657791	0.328	0.2	0.0614829	hLEC2	BACH1
THEM4	2.0097e-06	0.514469	0.141	0.061	0.0633719	hLEC2	THEM4
TLE12	2.01168e-06	0.552082	0.369	0.233	0.0634343	hLEC2	TLE1
MCUB1	2.25602e-06	0.434738	0.253	0.138	0.0711391	hLEC2	MCUB
GUCY1A35	2.34426e-06	0.365905	0.439	0.282	0.0739214	hLEC2	GUCY1A3
VPS361	2.41995e-06	0.538447	0.404	0.274	0.0763082	hLEC2	VPS36
AKAP121	2.51071e-06	0.670787	0.374	0.232	0.0791703	hLEC2	AKAP12
EPC2	2.69913e-06	0.398263	0.379	0.241	0.0851116	hLEC2	EPC2
EXTL3	2.70597e-06	0.439391	0.162	0.074	0.0853275	hLEC2	EXTL3
COQ8A	2.91336e-06	0.398677	0.141	0.062	0.091867	hLEC2	COQ8A
NR2F11	3.22524e-06	0.342515	0.152	0.067	0.101701	hLEC2	NR2F1
DYNC2LI12	3.34946e-06	0.471928	0.227	0.122	0.105618	hLEC2	DYNC2LI1
RECK1	3.48282e-06	0.533702	0.268	0.156	0.109824	hLEC2	RECK
DYSF3	3.71997e-06	0.465595	0.343	0.21	0.117302	hLEC2	DYSF
CTTNBP21	3.74023e-06	0.525388	0.253	0.143	0.117941	hLEC2	CTTNBP2
ARID1B	3.75101e-06	0.396131	0.727	0.649	0.118281	hLEC2	ARID1B
ENOX12	3.82357e-06	0.805255	0.197	0.101	0.120569	hLEC2	ENOX1
KANK32	4.04405e-06	0.44216	0.374	0.241	0.127521	hLEC2	KANK3
BCL2L111	4.317e-06	0.504426	0.136	0.06	0.136128	hLEC2	BCL2L11
SGSM12	4.32048e-06	0.376356	0.197	0.1	0.136238	hLEC2	SGSM1
HOMER11	4.44195e-06	0.320803	0.106	0.041	0.140068	hLEC2	HOMER1
CD2003	4.68984e-06	0.407482	0.187	0.092	0.147885	hLEC2	CD200
ISPD	4.99299e-06	0.633143	0.162	0.077	0.157444	hLEC2	ISPD
BCR3	5.46739e-06	0.591521	0.348	0.229	0.172403	hLEC2	BCR
APP1	5.51031e-06	0.433641	0.712	0.591	0.173757	hLEC2	APP
FAM222B1	5.66388e-06	0.769419	0.328	0.215	0.178599	hLEC2	FAM222B
GREB1L1	6.45835e-06	0.585621	0.167	0.08	0.203651	hLEC2	GREB1L
RTN3	6.63534e-06	0.435602	0.303	0.181	0.209232	hLEC2	RTN3
SFI1	6.65879e-06	0.470199	0.197	0.102	0.209972	hLEC2	SFI1
CLYBL	6.81143e-06	0.501006	0.237	0.131	0.214785	hLEC2	CLYBL
ARHGAP103	7.89392e-06	0.558738	0.354	0.224	0.248919	hLEC2	ARHGAP10
TRAPPC101	8.32731e-06	0.479949	0.308	0.192	0.262585	hLEC2	TRAPPC10
ST3GAL11	8.76142e-06	0.463827	0.328	0.209	0.276274	hLEC2	ST3GAL1
YES12	8.91017e-06	0.554555	0.404	0.278	0.280964	hLEC2	YES1
TSHZ23	9.42289e-06	0.30768	0.763	0.588	0.297132	hLEC2	TSHZ2
FAM3C1	1.00896e-05	0.367919	0.192	0.099	0.318155	hLEC2	FAM3C
SRPK2	1.03554e-05	0.689691	0.525	0.417	0.326536	hLEC2	SRPK2
GPR1731	1.13776e-05	0.313425	0.141	0.064	0.35877	hLEC2	GPR173
CLIC22	1.14235e-05	0.454033	0.217	0.119	0.360218	hLEC2	CLIC2
FAXDC21	1.1435e-05	0.503503	0.253	0.147	0.360579	hLEC2	FAXDC2
LYRM21	1.16315e-05	0.650345	0.172	0.086	0.366777	hLEC2	LYRM2
CORO1C2	1.16441e-05	0.505881	0.308	0.193	0.367174	hLEC2	CORO1C
EDEM2	1.17249e-05	0.364864	0.141	0.065	0.36972	hLEC2	EDEM2
SYNM2	1.17799e-05	0.521168	0.111	0.046	0.371457	hLEC2	SYNM
OPTN	1.22021e-05	0.345919	0.298	0.179	0.384769	hLEC2	OPTN
PLA2G4A1	1.25042e-05	0.629602	0.177	0.091	0.394295	hLEC2	PLA2G4A
TTYH3	1.36092e-05	0.279002	0.121	0.052	0.429139	hLEC2	TTYH3
L3MBTL42	1.45153e-05	0.328777	0.52	0.373	0.457712	hLEC2	L3MBTL4
NFATC31	1.46162e-05	0.492994	0.364	0.248	0.460893	hLEC2	NFATC3
ICE2	1.47666e-05	0.583323	0.313	0.203	0.465635	hLEC2	ICE2
AC009061.2	1.49594e-05	0.356565	0.121	0.052	0.471715	hLEC2	AC009061.2
ELF12	1.63948e-05	0.566259	0.465	0.354	0.516978	hLEC2	ELF1
FRMD4B2	1.65971e-05	0.422024	0.515	0.379	0.523357	hLEC2	FRMD4B
DENND4A1	1.69827e-05	0.539709	0.485	0.36	0.535517	hLEC2	DENND4A
MAP4K21	1.71057e-05	0.329307	0.141	0.065	0.539393	hLEC2	MAP4K2
NCKAP53	1.76896e-05	0.29898	0.197	0.103	0.557806	hLEC2	NCKAP5
CTDSPL2	1.82689e-05	0.351308	0.343	0.218	0.576075	hLEC2	CTDSPL
NID13	1.99183e-05	0.559283	0.338	0.217	0.628084	hLEC2	NID1
ARSJ1	2.04879e-05	0.335021	0.106	0.044	0.646044	hLEC2	ARSJ
ITGB42	2.24106e-05	0.496991	0.293	0.182	0.706675	hLEC2	ITGB4
ENTPD14	2.25196e-05	0.924265	0.389	0.287	0.710112	hLEC2	ENTPD1
MEDAG1	2.63778e-05	0.387385	0.131	0.061	0.83177	hLEC2	MEDAG
RALGPS23	2.66177e-05	0.390646	0.187	0.098	0.839337	hLEC2	RALGPS2
ATP8B2	2.86194e-05	0.368936	0.131	0.061	0.902456	hLEC2	ATP8B2
FZD62	2.87615e-05	0.35332	0.364	0.24	0.906937	hLEC2	FZD6
NCAM11	2.88813e-05	0.821268	0.146	0.072	0.910715	hLEC2	NCAM1
SOCS6	2.89392e-05	0.39788	0.192	0.103	0.91254	hLEC2	SOCS6
MLXIP	3.0754e-05	0.374737	0.273	0.166	0.969766	hLEC2	MLXIP
BCOR	3.43631e-05	0.373224	0.167	0.086	1	hLEC2	BCOR
DENND1A1	3.43879e-05	0.538323	0.48	0.366	1	hLEC2	DENND1A
OXR11	3.59762e-05	0.822568	0.434	0.336	1	hLEC2	OXR1
FMO5	3.72659e-05	0.505236	0.162	0.083	1	hLEC2	FMO5
PRKAR1B1	3.80973e-05	0.383542	0.227	0.129	1	hLEC2	PRKAR1B
KIF26B1	4.07578e-05	0.625229	0.152	0.074	1	hLEC2	KIF26B
AK9	4.2011e-05	0.3927	0.253	0.149	1	hLEC2	AK9
ZNF720	4.33931e-05	0.398204	0.187	0.102	1	hLEC2	ZNF720
TIMP21	4.37061e-05	0.347417	0.374	0.247	1	hLEC2	TIMP2
MTUS13	4.73203e-05	0.701773	0.51	0.398	1	hLEC2	MTUS1
ASCC1	4.97582e-05	0.424365	0.217	0.124	1	hLEC2	ASCC1
CDK192	5.25414e-05	0.537058	0.323	0.211	1	hLEC2	CDK19
HS6ST1	5.31467e-05	0.316718	0.106	0.046	1	hLEC2	HS6ST1
MIGA11	5.50546e-05	0.39997	0.338	0.224	1	hLEC2	MIGA1
GCNT12	6.26441e-05	0.577199	0.172	0.093	1	hLEC2	GCNT1
SNTB13	6.3077e-05	0.677093	0.152	0.077	1	hLEC2	SNTB1
BICRAL	6.8347e-05	0.533171	0.374	0.269	1	hLEC2	BICRAL
ANXA5	6.8491e-05	0.427166	0.288	0.184	1	hLEC2	ANXA5
USP331	7.21064e-05	0.404015	0.434	0.313	1	hLEC2	USP33
ANKDD1B1	7.44563e-05	0.459381	0.101	0.044	1	hLEC2	ANKDD1B
SERPINB11	8.05945e-05	0.855903	0.177	0.1	1	hLEC2	SERPINB1
GRIK11	8.08915e-05	0.777992	0.101	0.044	1	hLEC2	GRIK1
CRADD1	8.10348e-05	0.363502	0.389	0.263	1	hLEC2	CRADD
CNTNAP32	8.19264e-05	0.562883	0.247	0.156	1	hLEC2	CNTNAP3
ST8SIA61	8.26237e-05	0.437997	0.217	0.123	1	hLEC2	ST8SIA6
ZNF737	8.58274e-05	0.409349	0.131	0.064	1	hLEC2	ZNF737
AL365273.22	8.7451e-05	0.566297	0.328	0.221	1	hLEC2	AL365273.2
AL591368.11	9.07947e-05	0.431073	0.106	0.047	1	hLEC2	AL591368.1
ARHGAP282	9.10812e-05	0.464322	0.217	0.128	1	hLEC2	ARHGAP28
SRGAP21	9.14147e-05	0.419932	0.318	0.209	1	hLEC2	SRGAP2
AC015923.12	9.24543e-05	0.551056	0.227	0.135	1	hLEC2	AC015923.1
SETBP14	9.9887e-05	0.367252	0.434	0.315	1	hLEC2	SETBP1
TSPAN143	9.99051e-05	0.414828	0.394	0.288	1	hLEC2	TSPAN14
CCDC801	0.000101001	0.295154	0.429	0.296	1	hLEC2	CCDC80
TSPEAR1	0.000104902	0.491593	0.106	0.048	1	hLEC2	TSPEAR
UNC5C4	0.000106336	0.529408	0.268	0.165	1	hLEC2	UNC5C
SVIL1	0.000109362	0.545604	0.475	0.363	1	hLEC2	SVIL
LGR43	0.000113055	0.440983	0.146	0.075	1	hLEC2	LGR4
MAGI31	0.000113956	0.410218	0.384	0.275	1	hLEC2	MAGI3
PAK41	0.000124065	0.300933	0.121	0.058	1	hLEC2	PAK4
LHFPL62	0.000125638	0.495644	0.641	0.558	1	hLEC2	LHFPL6
LYRM1	0.000130812	0.280457	0.136	0.068	1	hLEC2	LYRM1
GAB22	0.000145418	0.429812	0.465	0.348	1	hLEC2	GAB2
SEMA6A-AS12	0.000148362	0.432168	0.364	0.245	1	hLEC2	SEMA6A-AS1
BMP2K1	0.000151906	0.289213	0.369	0.251	1	hLEC2	BMP2K
MBP1	0.00015622	0.373462	0.131	0.065	1	hLEC2	MBP
XIST1	0.000156253	0.304375	0.657	0.559	1	hLEC2	XIST
VPS39	0.000163946	0.541236	0.237	0.148	1	hLEC2	VPS39
JMJD1C1	0.000166224	0.281139	0.798	0.711	1	hLEC2	JMJD1C
RYBP1	0.000173123	0.30995	0.293	0.189	1	hLEC2	RYBP
AL138828.14	0.000190984	0.688216	0.283	0.18	1	hLEC2	AL138828.1
KIAA16712	0.000193636	0.357857	0.495	0.376	1	hLEC2	KIAA1671
NEO12	0.000197886	2.22631	0.141	0.076	1	hLEC2	NEO1
KMT2E1	0.000204885	0.371407	0.672	0.563	1	hLEC2	KMT2E
SPSB11	0.0002082	0.353296	0.146	0.077	1	hLEC2	SPSB1
GNB11	0.000229478	0.509807	0.535	0.451	1	hLEC2	GNB1
RNF130	0.000230748	0.265514	0.384	0.268	1	hLEC2	RNF130
HIP12	0.000230994	0.59961	0.596	0.538	1	hLEC2	HIP1
RGS121	0.000234104	0.42005	0.293	0.195	1	hLEC2	RGS12
ZBTB20-AS1	0.000240449	0.416515	0.141	0.074	1	hLEC2	ZBTB20-AS1
SPATA6L3	0.000244032	0.398068	0.232	0.144	1	hLEC2	SPATA6L
ANOS11	0.000244971	0.523103	0.101	0.047	1	hLEC2	ANOS1
PLA2G161	0.000254222	0.342872	0.237	0.149	1	hLEC2	PLA2G16
FDX1	0.000254947	0.327999	0.111	0.053	1	hLEC2	FDX1
DLGAP41	0.000257429	0.439352	0.263	0.17	1	hLEC2	DLGAP4
MPPED22	0.000262332	0.577776	0.162	0.09	1	hLEC2	MPPED2
ATXN31	0.000267189	0.433795	0.449	0.343	1	hLEC2	ATXN3
ARHGEF91	0.000276985	0.377407	0.162	0.09	1	hLEC2	ARHGEF9
KCNN33	0.000294891	0.406799	0.242	0.151	1	hLEC2	KCNN3
FAM110B4	0.000306114	0.328605	0.177	0.1	1	hLEC2	FAM110B
RAI143	0.000314231	0.574973	0.323	0.232	1	hLEC2	RAI14
MICAL22	0.000314951	0.404665	0.222	0.136	1	hLEC2	MICAL2
OGDH	0.000318151	0.382496	0.253	0.163	1	hLEC2	OGDH
NPY1R2	0.000321233	0.502173	0.141	0.076	1	hLEC2	NPY1R
SLC40A11	0.000337701	0.326072	0.222	0.135	1	hLEC2	SLC40A1
CPEB4	0.000338352	0.48654	0.308	0.217	1	hLEC2	CPEB4
VGLL41	0.000341443	0.364861	0.485	0.378	1	hLEC2	VGLL4
GLRX1	0.000342693	0.338216	0.116	0.057	1	hLEC2	GLRX
IRAK1BP1	0.000346346	0.418105	0.207	0.125	1	hLEC2	IRAK1BP1
B3GLCT	0.000356213	0.409742	0.146	0.08	1	hLEC2	B3GLCT
ARHGAP271	0.000363863	0.503151	0.167	0.097	1	hLEC2	ARHGAP27
AP000787.12	0.000372937	0.701404	0.283	0.189	1	hLEC2	AP000787.1
TTC39C1	0.000381473	0.265619	0.152	0.082	1	hLEC2	TTC39C
CDKAL1	0.000387862	0.327684	0.626	0.528	1	hLEC2	CDKAL1
ALDH21	0.000397825	0.466635	0.177	0.103	1	hLEC2	ALDH2
ULK11	0.000413427	0.341883	0.157	0.087	1	hLEC2	ULK1
ZC3H8	0.000415248	0.429284	0.192	0.116	1	hLEC2	ZC3H8
UNK	0.000419175	0.425036	0.212	0.131	1	hLEC2	UNK
FAM107B2	0.000422386	0.31337	0.247	0.155	1	hLEC2	FAM107B
PLPP31	0.00043112	0.394645	0.354	0.253	1	hLEC2	PLPP3
CPEB3	0.000457618	0.445018	0.303	0.214	1	hLEC2	CPEB3
STK35	0.000458471	0.372187	0.121	0.062	1	hLEC2	STK35
CAMKK21	0.000469126	0.298096	0.192	0.112	1	hLEC2	CAMKK2
TGFB21	0.000475195	0.398612	0.101	0.048	1	hLEC2	TGFB2
MAGED14	0.000512379	0.287351	0.157	0.087	1	hLEC2	MAGED1
RARS2	0.0005163	0.419208	0.369	0.268	1	hLEC2	RARS2
AC020611.2	0.000534903	0.253333	0.116	0.058	1	hLEC2	AC020611.2
CAPN7	0.000537783	0.310003	0.404	0.293	1	hLEC2	CAPN7
LTBP11	0.000541417	0.645958	0.348	0.262	1	hLEC2	LTBP1
TRAM2	0.000544572	0.267305	0.182	0.106	1	hLEC2	TRAM2
KAT2B1	0.00054733	0.409708	0.343	0.253	1	hLEC2	KAT2B
CUX1	0.000551827	0.427278	0.465	0.355	1	hLEC2	CUX1
LCORL1	0.000562419	0.367366	0.359	0.261	1	hLEC2	LCORL
NAB11	0.000583583	0.344228	0.207	0.129	1	hLEC2	NAB1
ZFHX42	0.000611225	0.270589	0.136	0.073	1	hLEC2	ZFHX4
VEGFA1	0.000649781	0.309998	0.111	0.056	1	hLEC2	VEGFA
NIPAL3	0.000656933	0.321204	0.157	0.088	1	hLEC2	NIPAL3
ADAMTS9-AS23	0.000682128	0.418301	0.611	0.484	1	hLEC2	ADAMTS9-AS2
ANKH2	0.000695111	0.310466	0.359	0.257	1	hLEC2	ANKH
U2SURP	0.00074763	0.259626	0.49	0.381	1	hLEC2	U2SURP
ANTXR23	0.000794325	0.309909	0.222	0.141	1	hLEC2	ANTXR2
STX16	0.000808503	0.259431	0.182	0.109	1	hLEC2	STX16
TMEM1231	0.000824385	0.391141	0.227	0.147	1	hLEC2	TMEM123
MED13	0.000826854	0.44463	0.444	0.345	1	hLEC2	MED13
NUMB1	0.000836312	0.295712	0.556	0.454	1	hLEC2	NUMB
ATG14	0.000856869	0.342097	0.217	0.137	1	hLEC2	ATG14
ZMYM4	0.000902284	0.425268	0.449	0.354	1	hLEC2	ZMYM4
ANO10	0.000910554	0.516542	0.379	0.292	1	hLEC2	ANO10
TM7SF31	0.000930798	0.305334	0.268	0.179	1	hLEC2	TM7SF3
LRP2BP1	0.00107748	0.494036	0.141	0.08	1	hLEC2	LRP2BP
NEAT11	0.00108269	0.365169	0.904	0.882	1	hLEC2	NEAT1
UGP21	0.00108433	0.424895	0.354	0.258	1	hLEC2	UGP2
PPP1R13B1	0.00108602	0.401567	0.429	0.33	1	hLEC2	PPP1R13B
SLC5A31	0.00112244	0.251864	0.141	0.079	1	hLEC2	SLC5A3
ZMIZ12	0.00112839	0.390319	0.394	0.301	1	hLEC2	ZMIZ1
KLF32	0.00116041	0.392046	0.328	0.238	1	hLEC2	KLF3
TTC21B	0.00119505	0.279949	0.293	0.199	1	hLEC2	TTC21B
TUBB61	0.00121412	0.410788	0.288	0.203	1	hLEC2	TUBB6
DDX10	0.00124548	0.427993	0.313	0.226	1	hLEC2	DDX10
SCAPER	0.00124615	0.339877	0.561	0.47	1	hLEC2	SCAPER
NCOA31	0.00126397	0.300256	0.495	0.392	1	hLEC2	NCOA3
HMBOX12	0.00129156	0.385881	0.439	0.348	1	hLEC2	HMBOX1
PGAP1	0.00132926	0.448742	0.157	0.093	1	hLEC2	PGAP1
STARD91	0.00138909	0.488626	0.5	0.421	1	hLEC2	STARD9
DNAH142	0.00141133	0.475071	0.202	0.13	1	hLEC2	DNAH14
BZW1	0.00142727	0.344362	0.121	0.066	1	hLEC2	BZW1
CDC42SE21	0.00144681	0.428133	0.343	0.259	1	hLEC2	CDC42SE2
HECTD4	0.00146608	0.412522	0.409	0.317	1	hLEC2	HECTD4
PLA2G4C1	0.0015616	0.350506	0.167	0.1	1	hLEC2	PLA2G4C
CTIF	0.0015724	0.278742	0.278	0.193	1	hLEC2	CTIF
ZNF208	0.00159667	0.386067	0.197	0.125	1	hLEC2	ZNF208
DMGDH2	0.00162149	0.276478	0.146	0.084	1	hLEC2	DMGDH
ARHGEF121	0.00168666	0.273865	0.571	0.469	1	hLEC2	ARHGEF12
DENND5A1	0.00168929	0.408806	0.323	0.234	1	hLEC2	DENND5A
MXI11	0.001718	0.352575	0.182	0.114	1	hLEC2	MXI1
RAMP32	0.00174223	0.262754	0.232	0.152	1	hLEC2	RAMP3
CAB39	0.00175575	0.347014	0.333	0.241	1	hLEC2	CAB39
TTC28-AS11	0.00177438	0.405956	0.217	0.146	1	hLEC2	TTC28-AS1
NFX1	0.00188547	0.371285	0.283	0.2	1	hLEC2	NFX1
CUBN2	0.00195872	0.403374	0.167	0.102	1	hLEC2	CUBN
STIM22	0.00199542	0.327743	0.389	0.298	1	hLEC2	STIM2
SAT12	0.00202579	0.646972	0.424	0.343	1	hLEC2	SAT1
CEP70	0.00202792	0.445977	0.182	0.114	1	hLEC2	CEP70
N4BP2	0.0020282	0.291347	0.126	0.071	1	hLEC2	N4BP2
LRP111	0.00203417	0.277718	0.131	0.074	1	hLEC2	LRP11
STRBP	0.00207546	0.287563	0.207	0.133	1	hLEC2	STRBP
EMP22	0.0020827	0.359641	0.343	0.258	1	hLEC2	EMP2
SH3BP21	0.00212504	0.308352	0.192	0.121	1	hLEC2	SH3BP2
ABCG21	0.00214293	0.445561	0.106	0.057	1	hLEC2	ABCG2
RALGAPA23	0.00216622	0.335635	0.763	0.675	1	hLEC2	RALGAPA2
PARP11	0.00217067	0.264204	0.177	0.109	1	hLEC2	PARP11
SPOP1	0.00218899	0.285229	0.313	0.222	1	hLEC2	SPOP
AC025682.1	0.002247	0.346712	0.172	0.107	1	hLEC2	AC025682.1
NR3C21	0.00249642	0.306062	0.561	0.466	1	hLEC2	NR3C2
GPM6A1	0.00257903	0.275883	0.263	0.178	1	hLEC2	GPM6A
IFT1221	0.00261678	0.261064	0.182	0.114	1	hLEC2	IFT122
LRP51	0.00261702	0.2701	0.253	0.173	1	hLEC2	LRP5
PLEKHH23	0.00261813	0.31631	0.167	0.103	1	hLEC2	PLEKHH2
OSBPL51	0.00262633	0.29371	0.253	0.175	1	hLEC2	OSBPL5
EFHC1	0.0026318	0.319807	0.207	0.135	1	hLEC2	EFHC1
GCNT23	0.00264562	0.348741	0.197	0.126	1	hLEC2	GCNT2
MCF2L22	0.0026664	0.366354	0.126	0.071	1	hLEC2	MCF2L2
ELK32	0.00271516	0.283122	0.525	0.43	1	hLEC2	ELK3
TRAF3	0.00281043	0.333472	0.157	0.095	1	hLEC2	TRAF3
CARS2	0.00287165	0.291048	0.202	0.132	1	hLEC2	CARS2
NTAN11	0.00288017	0.430755	0.136	0.08	1	hLEC2	NTAN1
NECTIN31	0.00289994	0.303107	0.227	0.152	1	hLEC2	NECTIN3
ARFGEF31	0.00297528	0.366691	0.157	0.095	1	hLEC2	ARFGEF3
C19orf66	0.00302781	0.275137	0.152	0.091	1	hLEC2	C19orf66
CABLES11	0.00315421	0.334715	0.167	0.103	1	hLEC2	CABLES1
LRRC12	0.00318743	0.513713	0.288	0.203	1	hLEC2	LRRC1
PAPSS11	0.00329858	0.256513	0.162	0.099	1	hLEC2	PAPSS1
LINC010041	0.00332891	0.302079	0.374	0.287	1	hLEC2	LINC01004
RASA1	0.00335547	0.266653	0.591	0.496	1	hLEC2	RASA1
WBP1L	0.00337157	0.343315	0.227	0.156	1	hLEC2	WBP1L
GNB51	0.003413	0.300648	0.126	0.073	1	hLEC2	GNB5
WDR45B	0.00349171	0.287078	0.182	0.117	1	hLEC2	WDR45B
UBTD2	0.00350756	0.321175	0.192	0.126	1	hLEC2	UBTD2
SCARB21	0.00353195	0.351709	0.298	0.22	1	hLEC2	SCARB2
GIPC1	0.00367266	0.253283	0.126	0.073	1	hLEC2	GIPC1
ST7	0.00368252	0.286658	0.141	0.084	1	hLEC2	ST7
NXN1	0.00372866	0.29516	0.47	0.38	1	hLEC2	NXN
FOXO11	0.00373168	0.300227	0.596	0.526	1	hLEC2	FOXO1
BAIAP21	0.00376165	0.302285	0.152	0.092	1	hLEC2	BAIAP2
COPB1	0.00390082	0.27579	0.222	0.152	1	hLEC2	COPB1
CABIN1	0.00412972	0.324099	0.237	0.167	1	hLEC2	CABIN1
GRAMD4	0.00421014	0.353125	0.111	0.063	1	hLEC2	GRAMD4
CNOT61	0.0044118	0.284988	0.146	0.09	1	hLEC2	CNOT6
SOS21	0.00441574	0.313812	0.429	0.345	1	hLEC2	SOS2
TP53I3	0.00447273	0.278164	0.101	0.055	1	hLEC2	TP53I3
STK24	0.00455513	0.389166	0.303	0.228	1	hLEC2	STK24
RAP1A1	0.00461282	0.362869	0.429	0.356	1	hLEC2	RAP1A
BCL2L1	0.00462414	0.380918	0.263	0.188	1	hLEC2	BCL2L1
TXNDC15	0.00462749	0.308312	0.131	0.078	1	hLEC2	TXNDC15
ZSCAN5A	0.00464481	0.316926	0.152	0.094	1	hLEC2	ZSCAN5A
TMEM1171	0.00467195	0.384593	0.253	0.183	1	hLEC2	TMEM117
AVEN	0.00468264	0.323011	0.182	0.12	1	hLEC2	AVEN
USP3	0.00480395	0.354637	0.359	0.281	1	hLEC2	USP3
SWT11	0.00497851	0.283582	0.197	0.132	1	hLEC2	SWT1
GAS71	0.00498194	0.28791	0.157	0.096	1	hLEC2	GAS7
COX10-AS1	0.00499407	0.331024	0.126	0.075	1	hLEC2	COX10-AS1
SNX161	0.00504732	0.294797	0.106	0.06	1	hLEC2	SNX16
ADAMTSL12	0.00515503	0.570453	0.126	0.075	1	hLEC2	ADAMTSL1
POLB1	0.00517368	0.382675	0.172	0.112	1	hLEC2	POLB
EPS15L1	0.00539452	0.274451	0.217	0.148	1	hLEC2	EPS15L1
REEP31	0.00549203	0.431182	0.333	0.259	1	hLEC2	REEP3
WIPF11	0.00572124	0.322733	0.323	0.246	1	hLEC2	WIPF1
TTC27	0.00593705	0.296641	0.247	0.172	1	hLEC2	TTC27
RNF38	0.00602741	0.270474	0.409	0.328	1	hLEC2	RNF38
GNG12-AS12	0.00605969	0.455968	0.273	0.204	1	hLEC2	GNG12-AS1
STARD7	0.00611845	0.398923	0.136	0.085	1	hLEC2	STARD7
GOPC1	0.00621124	0.343347	0.247	0.177	1	hLEC2	GOPC
SPAG91	0.00648424	0.344063	0.535	0.457	1	hLEC2	SPAG9
METTL21A	0.00649556	0.266178	0.172	0.112	1	hLEC2	METTL21A
CDKL5	0.00666893	0.350104	0.172	0.114	1	hLEC2	CDKL5
RBMS33	0.00667238	0.352332	0.581	0.51	1	hLEC2	RBMS3
PPP4R3A	0.006717	0.276923	0.313	0.235	1	hLEC2	PPP4R3A
SENP71	0.00677673	0.275298	0.485	0.404	1	hLEC2	SENP7
FAM35A	0.00684415	0.35648	0.247	0.182	1	hLEC2	FAM35A
NUTM2B-AS1	0.00685186	0.368402	0.313	0.242	1	hLEC2	NUTM2B-AS1
SLC25A131	0.00689186	0.355222	0.409	0.331	1	hLEC2	SLC25A13
AHI12	0.00705855	0.309894	0.414	0.336	1	hLEC2	AHI1
SLC16A71	0.00712612	0.372778	0.263	0.193	1	hLEC2	SLC16A7
FHIT1	0.00714856	0.656337	0.338	0.278	1	hLEC2	FHIT
CDH112	0.00723177	0.361622	0.157	0.101	1	hLEC2	CDH11
SYMPK	0.00737212	0.266103	0.172	0.115	1	hLEC2	SYMPK
GPBP1	0.00751453	0.356466	0.47	0.386	1	hLEC2	GPBP1
AP003086.22	0.00753822	0.543445	0.374	0.306	1	hLEC2	AP003086.2
SQSTM11	0.00758269	0.305128	0.308	0.234	1	hLEC2	SQSTM1
PRDM5	0.00758583	0.268104	0.253	0.18	1	hLEC2	PRDM5
PROCR2	0.00762432	0.436879	0.237	0.173	1	hLEC2	PROCR
CHM	0.007789	0.387098	0.278	0.211	1	hLEC2	CHM
RPS6KA52	0.00811005	0.291175	0.278	0.208	1	hLEC2	RPS6KA5
MAN1A2	0.00824817	0.44136	0.328	0.258	1	hLEC2	MAN1A2
POU6F1	0.0083079	0.320841	0.111	0.066	1	hLEC2	POU6F1
AP001021.22	0.00843434	0.523194	0.182	0.124	1	hLEC2	AP001021.2
TRDMT1	0.00858115	0.304135	0.146	0.094	1	hLEC2	TRDMT1
LRIG12	0.00869523	0.336667	0.283	0.211	1	hLEC2	LRIG1
SMIM14	0.00874219	0.349784	0.222	0.159	1	hLEC2	SMIM14
BAZ2B1	0.00891822	0.265212	0.687	0.631	1	hLEC2	BAZ2B
PTPRK2	0.00907084	0.317767	0.545	0.49	1	hLEC2	PTPRK
GALNT102	0.00910516	0.341646	0.313	0.244	1	hLEC2	GALNT10
HID11	0.00910679	0.268598	0.126	0.078	1	hLEC2	HID1
SON2	0.00913193	0.27668	0.631	0.539	1	hLEC2	SON
RAD54L2	0.009141	0.298196	0.187	0.129	1	hLEC2	RAD54L2
CERS63	0.00919479	0.307343	0.263	0.191	1	hLEC2	CERS6
LINC012782	0.00921787	0.336292	0.348	0.28	1	hLEC2	LINC01278
TRAPPC9	0.00965685	0.343148	0.394	0.328	1	hLEC2	TRAPPC9
EFCAB2	0.00971914	0.298755	0.273	0.206	1	hLEC2	EFCAB2
AC018742.11	0	2.55502	0.621	0.045	0	hEndoS2	AC018742.1
PLCXD31	0	2.44648	0.688	0.082	0	hEndoS2	PLCXD3
LINC021472	0	2.31417	0.79	0.142	0	hEndoS2	LINC02147
GPM6A2	0	2.18889	0.808	0.147	0	hEndoS2	GPM6A
FAM155A2	0	2.12941	0.913	0.32	0	hEndoS2	FAM155A
ADGRG61	0	2.06884	0.664	0.087	0	hEndoS2	ADGRG6
POSTN1	0	2.04416	0.642	0.118	0	hEndoS2	POSTN
RYR32	0	1.93365	0.774	0.197	0	hEndoS2	RYR3
ST8SIA62	0	1.90052	0.6	0.099	0	hEndoS2	ST8SIA6
FRMPD41	0	1.87967	0.549	0.074	0	hEndoS2	FRMPD4
MIR99AHG4	0	1.83921	0.84	0.334	0	hEndoS2	MIR99AHG
TLL12	0	1.82599	0.884	0.291	0	hEndoS2	TLL1
LDLRAD34	0	1.70488	0.677	0.144	0	hEndoS2	LDLRAD3
MYRIP2	0	1.676	0.905	0.369	0	hEndoS2	MYRIP
IL1R11	0	1.65019	0.724	0.187	0	hEndoS2	IL1R1
PDE7B4	0	1.62798	0.764	0.27	0	hEndoS2	PDE7B
ST6GAL13	0	1.62015	0.826	0.348	0	hEndoS2	ST6GAL1
SAMD51	0	1.60194	0.457	0.051	0	hEndoS2	SAMD5
EPB41L31	0	1.46344	0.645	0.187	0	hEndoS2	EPB41L3
BMPER	0	1.43055	0.354	0.045	0	hEndoS2	BMPER
AL033504.11	0	1.23239	0.286	0.034	0	hEndoS2	AL033504.1
PKNOX21	0	1.22625	0.351	0.034	0	hEndoS2	PKNOX2
SELP2	0	0.97794	0.384	0.065	0	hEndoS2	SELP
RAB3C1	5.26762e-306	1.40037	0.475	0.101	1.66104e-301	hEndoS2	RAB3C
LYST2	3.25992e-294	1.42105	0.919	0.52	1.02795e-289	hEndoS2	LYST
LRRC13	4.23467e-291	1.30864	0.633	0.182	1.33532e-286	hEndoS2	LRRC1
CRTAC1	1.14306e-288	0.878047	0.224	0.023	3.60441e-284	hEndoS2	CRTAC1
VWF2	1.74738e-277	1.35324	0.934	0.543	5.51002e-273	hEndoS2	VWF
ZNF5213	3.03071e-276	1.3432	0.877	0.43	9.55675e-272	hEndoS2	ZNF521
ACKR11	4.45243e-265	1.2983	0.522	0.132	1.40398e-260	hEndoS2	ACKR1
CDH231	2.26233e-257	1.22648	0.561	0.16	7.1338e-253	hEndoS2	CDH23
ANO22	1.23272e-255	1.26535	0.926	0.499	3.88712e-251	hEndoS2	ANO2
PLXNA43	3.81634e-249	1.26863	0.559	0.163	1.20341e-244	hEndoS2	PLXNA4
TGFBR33	2.29721e-241	1.32367	0.787	0.347	7.24378e-237	hEndoS2	TGFBR3
CPE3	2.32789e-241	1.40557	0.578	0.181	7.34054e-237	hEndoS2	CPE
PBX14	1.44221e-232	1.40936	0.836	0.424	4.54773e-228	hEndoS2	PBX1
CSGALNACT14	3.45188e-227	1.39603	0.792	0.36	1.08848e-222	hEndoS2	CSGALNACT1
HAPLN31	5.43253e-227	0.685811	0.27	0.043	1.71304e-222	hEndoS2	HAPLN3
SULF11	2.94134e-224	0.781159	0.804	0.315	9.27492e-220	hEndoS2	SULF1
RAPGEF44	1.71259e-223	1.18157	0.649	0.233	5.40031e-219	hEndoS2	RAPGEF4
MMRN12	1.26649e-220	0.779781	0.546	0.151	3.99361e-216	hEndoS2	MMRN1
ST8SIA6-AS11	4.84713e-213	0.698806	0.19	0.023	1.52844e-208	hEndoS2	ST8SIA6-AS1
MMP282	4.93851e-210	1.09562	0.553	0.181	1.55726e-205	hEndoS2	MMP28
SLCO2A13	6.94422e-210	1.03214	0.45	0.12	2.18972e-205	hEndoS2	SLCO2A1
SEMA6D2	3.14207e-208	1.51672	0.552	0.192	9.90788e-204	hEndoS2	SEMA6D
ARHGEF32	3.85392e-208	1.09262	0.767	0.33	1.21526e-203	hEndoS2	ARHGEF3
BMX2	2.47247e-206	1.178	0.498	0.151	7.79643e-202	hEndoS2	BMX
BMP4	1.2365e-205	0.613404	0.162	0.017	3.89905e-201	hEndoS2	BMP4
PTGIS1	2.92162e-203	1.03607	0.466	0.129	9.21273e-199	hEndoS2	PTGIS
VCAN1	6.16659e-203	1.36159	0.451	0.128	1.94451e-198	hEndoS2	VCAN
CARMIL12	1.59207e-198	1.11875	0.616	0.226	5.02028e-194	hEndoS2	CARMIL1
CCSER12	8.97592e-196	0.980029	0.924	0.481	2.83038e-191	hEndoS2	CCSER1
FLI13	2.07008e-193	1.07205	0.881	0.494	6.52759e-189	hEndoS2	FLI1
CYP1B11	4.85731e-189	0.942432	0.361	0.088	1.53165e-184	hEndoS2	CYP1B1
ITPR22	3.34349e-184	0.925908	0.856	0.448	1.0543e-179	hEndoS2	ITPR2
FOXP13	9.88351e-182	0.947953	0.941	0.707	3.11657e-177	hEndoS2	FOXP1
CLU2	1.48211e-181	1.38239	0.698	0.319	4.67353e-177	hEndoS2	CLU
RORA3	5.08939e-178	1.1181	0.905	0.612	1.60484e-173	hEndoS2	RORA
CPXM21	9.42644e-178	0.871564	0.575	0.202	2.97244e-173	hEndoS2	CPXM2
RIMBP2	1.40382e-176	0.480688	0.142	0.015	4.42667e-172	hEndoS2	RIMBP2
TFPI3	5.77859e-174	0.720926	0.803	0.361	1.82216e-169	hEndoS2	TFPI
SESN33	4.84774e-173	1.10489	0.547	0.2	1.52864e-168	hEndoS2	SESN3
IL6ST2	5.26159e-173	1.0341	0.78	0.405	1.65914e-168	hEndoS2	IL6ST
MAN1C13	1.00298e-169	0.830557	0.333	0.082	3.16268e-165	hEndoS2	MAN1C1
NET11	1.44589e-169	0.752502	0.43	0.125	4.55932e-165	hEndoS2	NET1
RFTN21	5.89158e-169	0.95444	0.388	0.109	1.85779e-164	hEndoS2	RFTN2
CALCRL3	3.64685e-168	1.13959	0.743	0.37	1.14996e-163	hEndoS2	CALCRL
CADM3-AS12	1.29418e-166	0.732542	0.315	0.074	4.08095e-162	hEndoS2	CADM3-AS1
AKR1C1	2.44515e-166	0.755572	0.263	0.054	7.71029e-162	hEndoS2	AKR1C1
PLA2G4A2	8.62707e-165	0.916316	0.324	0.08	2.72037e-160	hEndoS2	PLA2G4A
PRCP2	1.56435e-164	0.949299	0.447	0.141	4.93288e-160	hEndoS2	PRCP
GULP11	2.31401e-163	0.985153	0.652	0.282	7.29677e-159	hEndoS2	GULP1
AQP12	6.48775e-163	1.11506	0.538	0.196	2.04578e-158	hEndoS2	AQP1
DISC1FP13	6.5572e-161	1.11633	0.566	0.217	2.06768e-156	hEndoS2	DISC1FP1
CDH113	2.73154e-160	0.88229	0.341	0.089	8.61336e-156	hEndoS2	CDH11
MPZL21	4.21666e-159	0.627938	0.238	0.047	1.32964e-154	hEndoS2	MPZL2
SNED12	1.46668e-158	0.968211	0.721	0.342	4.62488e-154	hEndoS2	SNED1
RSPO3	6.28379e-156	0.747254	0.221	0.041	1.98147e-151	hEndoS2	RSPO3
SLC44A52	1.25595e-153	0.956172	0.24	0.05	3.96039e-149	hEndoS2	SLC44A5
ABCG22	3.75563e-153	0.780032	0.236	0.048	1.18426e-148	hEndoS2	ABCG2
TMOD14	3.93718e-151	0.785124	0.421	0.131	1.24151e-146	hEndoS2	TMOD1
KLHL131	1.78829e-149	0.954285	0.252	0.055	5.63903e-145	hEndoS2	KLHL13
NRG32	4.87402e-148	1.14626	0.379	0.111	1.53692e-143	hEndoS2	NRG3
ADGRL24	5.49334e-147	0.898625	0.59	0.235	1.73222e-142	hEndoS2	ADGRL2
ITGA22	9.8436e-147	0.790476	0.288	0.071	3.10398e-142	hEndoS2	ITGA2
LINC01725	1.97363e-146	0.791032	0.191	0.034	6.22345e-142	hEndoS2	LINC01725
MLPH1	1.46057e-145	0.564381	0.305	0.076	4.60561e-141	hEndoS2	MLPH
LHX61	1.89594e-145	0.61401	0.298	0.073	5.97846e-141	hEndoS2	LHX6
SLC41A31	2.54341e-144	0.641461	0.266	0.062	8.02013e-140	hEndoS2	SLC41A3
BNC22	1.40372e-143	0.939598	0.628	0.275	4.42636e-139	hEndoS2	BNC2
RASSF93	4.10262e-143	0.761773	0.386	0.117	1.29368e-138	hEndoS2	RASSF9
AL138828.15	7.13113e-143	1.08075	0.473	0.166	2.24866e-138	hEndoS2	AL138828.1
TIAM11	1.78083e-140	0.692273	0.252	0.057	5.61548e-136	hEndoS2	TIAM1
LINC011975	2.19576e-139	0.776917	0.544	0.204	6.92389e-135	hEndoS2	LINC01197
SNTB22	6.56555e-138	0.892739	0.518	0.2	2.07032e-133	hEndoS2	SNTB2
GNA142	3.09655e-136	0.877196	0.467	0.169	9.76434e-132	hEndoS2	GNA14
NHS3	2.5774e-135	0.788177	0.405	0.13	8.12731e-131	hEndoS2	NHS
IL151	1.23788e-127	0.774773	0.458	0.167	3.90342e-123	hEndoS2	IL15
EBF33	1.39877e-127	0.797386	0.559	0.233	4.41073e-123	hEndoS2	EBF3
THRB4	5.33583e-127	0.854339	0.632	0.285	1.68255e-122	hEndoS2	THRB
TMTC21	3.36246e-126	0.944182	0.588	0.256	1.06028e-121	hEndoS2	TMTC2
PKP43	5.46363e-126	0.823343	0.841	0.517	1.72285e-121	hEndoS2	PKP4
ETV1	6.23933e-124	0.63798	0.199	0.041	1.96745e-119	hEndoS2	ETV1
AC012593.1	1.95829e-122	1.02767	0.116	0.015	6.17507e-118	hEndoS2	AC012593.1
SAMD121	3.50741e-122	0.823907	0.562	0.238	1.10599e-117	hEndoS2	SAMD12
FBN12	4.53401e-121	0.921368	0.744	0.424	1.42971e-116	hEndoS2	FBN1
LPCAT41	1.7139e-120	0.596812	0.27	0.071	5.40445e-116	hEndoS2	LPCAT4
AR3	5.32945e-120	0.73255	0.255	0.066	1.68054e-115	hEndoS2	AR
DNAH143	6.14351e-120	0.778472	0.364	0.119	1.93723e-115	hEndoS2	DNAH14
WWTR13	1.33677e-119	0.946405	0.727	0.39	4.21523e-115	hEndoS2	WWTR1
RAMP33	8.91699e-118	0.622261	0.407	0.14	2.8118e-113	hEndoS2	RAMP3
LDB23	1.00621e-116	0.681249	0.985	0.775	3.17287e-112	hEndoS2	LDB2
SEMA6A3	1.5245e-116	0.803866	0.695	0.348	4.8072e-112	hEndoS2	SEMA6A
UNC5C5	1.39149e-115	0.786841	0.423	0.152	4.38779e-111	hEndoS2	UNC5C
NOSTRIN3	7.55015e-115	0.62262	0.641	0.278	2.38079e-110	hEndoS2	NOSTRIN
AP000787.13	2.32213e-114	0.93916	0.451	0.176	7.32236e-110	hEndoS2	AP000787.1
PDIA52	5.17986e-114	0.687754	0.438	0.163	1.63337e-109	hEndoS2	PDIA5
AL033384.21	6.35277e-113	0.710634	0.199	0.045	2.00322e-108	hEndoS2	AL033384.2
BMPR23	1.29764e-112	0.869742	0.825	0.545	4.09185e-108	hEndoS2	BMPR2
VEGFC2	4.94574e-111	0.639053	0.603	0.262	1.55954e-106	hEndoS2	VEGFC
RGS7BP1	1.51963e-110	0.593936	0.146	0.026	4.79185e-106	hEndoS2	RGS7BP
DIXDC11	1.64226e-110	0.715794	0.345	0.115	5.17852e-106	hEndoS2	DIXDC1
ARHGAP283	6.14056e-108	0.751613	0.349	0.117	1.9363e-103	hEndoS2	ARHGAP28
ENTPD15	1.06322e-107	0.757428	0.595	0.273	3.35265e-103	hEndoS2	ENTPD1
NPAS21	1.41201e-107	0.650969	0.228	0.059	4.4525e-103	hEndoS2	NPAS2
GATA61	1.34954e-106	0.632778	0.304	0.095	4.2555e-102	hEndoS2	GATA6
SCARA32	1.80212e-106	0.508813	0.202	0.047	5.68263e-102	hEndoS2	SCARA3
EFEMP12	8.61419e-106	0.93047	0.414	0.159	2.71631e-101	hEndoS2	EFEMP1
TPD52L12	4.06903e-104	0.668039	0.487	0.197	1.28309e-99	hEndoS2	TPD52L1
ATP8A14	5.10068e-103	0.653768	0.606	0.285	1.6084e-98	hEndoS2	ATP8A1
EXOC63	5.88869e-103	0.863616	0.78	0.483	1.85688e-98	hEndoS2	EXOC6
VPS13A2	2.89455e-102	0.753678	0.573	0.278	9.1274e-98	hEndoS2	VPS13A
RUNX1T12	8.68842e-101	0.816789	0.774	0.469	2.73972e-96	hEndoS2	RUNX1T1
CTNNAL13	1.58212e-100	0.731869	0.388	0.147	4.98889e-96	hEndoS2	CTNNAL1
MMP164	1.51011e-99	0.739234	0.439	0.175	4.76183e-95	hEndoS2	MMP16
STK332	1.59794e-99	0.657473	0.264	0.078	5.03877e-95	hEndoS2	STK33
CCDC682	6.56566e-99	0.586716	0.338	0.116	2.07035e-94	hEndoS2	CCDC68
C71	2.18101e-98	0.681323	0.285	0.088	6.87739e-94	hEndoS2	C7
CCL14	6.04662e-98	0.365365	0.127	0.022	1.90668e-93	hEndoS2	CCL14
NUAK13	8.9607e-98	0.815434	0.582	0.289	2.82558e-93	hEndoS2	NUAK1
SHROOM21	9.46917e-98	0.477432	0.182	0.042	2.98591e-93	hEndoS2	SHROOM2
PTPRE2	1.97806e-97	0.460031	0.679	0.332	6.2374e-93	hEndoS2	PTPRE
MVB12B3	3.55268e-97	0.702476	0.499	0.223	1.12027e-92	hEndoS2	MVB12B
PCDH71	4.65491e-96	1.10376	0.246	0.073	1.46783e-91	hEndoS2	PCDH7
NR2F2-AS14	7.29157e-96	0.426947	0.75	0.374	2.29925e-91	hEndoS2	NR2F2-AS1
LTBP2	8.02493e-96	0.493384	0.157	0.033	2.5305e-91	hEndoS2	LTBP2
PREX23	5.10797e-95	0.678125	0.827	0.534	1.6107e-90	hEndoS2	PREX2
HS3ST22	5.67724e-95	0.782618	0.164	0.036	1.7902e-90	hEndoS2	HS3ST2
KCNT23	7.47915e-95	0.881632	0.372	0.143	2.3584e-90	hEndoS2	KCNT2
PTPRB3	2.06518e-94	0.57395	0.91	0.58	6.51214e-90	hEndoS2	PTPRB
PPP1R9A4	2.37497e-94	0.683289	0.506	0.223	7.489e-90	hEndoS2	PPP1R9A
ELN2	2.4076e-94	0.664273	0.647	0.339	7.59189e-90	hEndoS2	ELN
DAPK12	5.98104e-94	0.635017	0.508	0.222	1.886e-89	hEndoS2	DAPK1
CYP1B1-AS11	1.7267e-93	0.684598	0.296	0.098	5.44481e-89	hEndoS2	CYP1B1-AS1
HSPG22	5.19171e-93	0.685478	0.804	0.53	1.6371e-88	hEndoS2	HSPG2
AC007319.13	1.35019e-92	0.732589	0.797	0.47	4.25754e-88	hEndoS2	AC007319.1
AIM21	3.74251e-92	0.590763	0.165	0.037	1.18013e-87	hEndoS2	AIM2
DOCK43	1.41331e-91	0.639534	0.909	0.607	4.45659e-87	hEndoS2	DOCK4
NDRG43	1.19615e-90	0.45411	0.211	0.057	3.77181e-86	hEndoS2	NDRG4
IQCA1	7.05724e-90	0.379937	0.128	0.024	2.22536e-85	hEndoS2	IQCA1
GLS2	8.60396e-90	0.755507	0.748	0.477	2.71309e-85	hEndoS2	GLS
DNM32	1.44988e-89	0.672791	0.659	0.353	4.57191e-85	hEndoS2	DNM3
AF241726.21	1.74125e-88	0.754237	0.456	0.2	5.49067e-84	hEndoS2	AF241726.2
GRB102	2.74336e-88	0.6916	0.648	0.353	8.65063e-84	hEndoS2	GRB10
CFI2	5.55341e-88	0.636511	0.442	0.188	1.75116e-83	hEndoS2	CFI
EMCN4	1.49205e-86	0.611156	0.856	0.556	4.70489e-82	hEndoS2	EMCN
JAM24	1.94743e-86	0.626249	0.644	0.329	6.14084e-82	hEndoS2	JAM2
CELSR12	4.37309e-86	0.491942	0.245	0.075	1.37897e-81	hEndoS2	CELSR1
MEIS24	5.76408e-86	0.694109	0.526	0.248	1.81759e-81	hEndoS2	MEIS2
MBOAT22	5.80867e-86	0.578925	0.289	0.098	1.83165e-81	hEndoS2	MBOAT2
PRKAG22	1.09286e-84	0.61169	0.615	0.313	3.44612e-80	hEndoS2	PRKAG2
SLC3A2	1.74767e-84	0.571222	0.265	0.087	5.51092e-80	hEndoS2	SLC3A2
CYYR14	1.78633e-84	0.608734	0.73	0.413	5.63284e-80	hEndoS2	CYYR1
TGM21	3.82424e-84	0.692352	0.276	0.094	1.2059e-79	hEndoS2	TGM2
MT-CO3	3.98705e-84	0.77644	0.975	0.923	1.25724e-79	hEndoS2	MT-CO3
ITGB43	4.27393e-83	0.605712	0.407	0.171	1.3477e-78	hEndoS2	ITGB4
ERG3	6.21325e-83	0.600037	0.854	0.547	1.95922e-78	hEndoS2	ERG
FAM189A11	1.58085e-82	0.593124	0.263	0.087	4.98489e-78	hEndoS2	FAM189A1
TMEM255B2	1.89391e-82	0.504896	0.297	0.104	5.97208e-78	hEndoS2	TMEM255B
COL4A4	2.64217e-82	0.556982	0.117	0.022	8.33155e-78	hEndoS2	COL4A4
STARD92	1.95187e-81	0.644653	0.696	0.407	6.15482e-77	hEndoS2	STARD9
ZNF4231	4.05176e-81	0.587866	0.57	0.288	1.27764e-76	hEndoS2	ZNF423
CTTNBP22	6.35804e-81	0.65369	0.344	0.134	2.00488e-76	hEndoS2	CTTNBP2
NCOA73	1.34818e-80	0.592987	0.624	0.329	4.25122e-76	hEndoS2	NCOA7
AL365273.23	2.77868e-80	0.648504	0.462	0.209	8.76201e-76	hEndoS2	AL365273.2
KLHL33	1.03761e-79	0.610071	0.454	0.205	3.2719e-75	hEndoS2	KLHL3
PGM53	5.6806e-79	0.378151	0.615	0.303	1.79126e-74	hEndoS2	PGM5
GMDS2	9.45472e-79	0.635429	0.747	0.451	2.98136e-74	hEndoS2	GMDS
PRKCH2	3.50245e-78	0.586254	0.801	0.514	1.10443e-73	hEndoS2	PRKCH
TGFBR24	7.57429e-78	0.67079	0.819	0.574	2.3884e-73	hEndoS2	TGFBR2
FAM171A12	1.01655e-77	0.611789	0.398	0.171	3.2055e-73	hEndoS2	FAM171A1
UCK21	1.39768e-77	0.539523	0.291	0.105	4.40729e-73	hEndoS2	UCK2
DNASE1L3	5.26755e-77	0.542596	0.154	0.037	1.66102e-72	hEndoS2	DNASE1L3
AC139713.21	1.17401e-76	0.599281	0.237	0.077	3.702e-72	hEndoS2	AC139713.2
TPD522	1.24435e-76	0.592772	0.273	0.096	3.92381e-72	hEndoS2	TPD52
MT-CO11	1.9409e-76	0.8634	0.934	0.828	6.12023e-72	hEndoS2	MT-CO1
TMCC33	2.04952e-75	0.525922	0.391	0.165	6.46276e-71	hEndoS2	TMCC3
VCAN-AS1	1.6844e-74	0.407885	0.106	0.02	5.31143e-70	hEndoS2	VCAN-AS1
MKL23	1.56747e-73	0.543067	0.862	0.567	4.94269e-69	hEndoS2	MKL2
ABCC42	2.07157e-73	0.50499	0.438	0.195	6.53227e-69	hEndoS2	ABCC4
ZFPM22	2.08032e-73	0.527097	0.869	0.619	6.55988e-69	hEndoS2	ZFPM2
DAAM11	9.80103e-73	0.675839	0.563	0.299	3.09056e-68	hEndoS2	DAAM1
ASAP31	1.40988e-72	0.379874	0.203	0.061	4.44577e-68	hEndoS2	ASAP3
DKK32	3.2241e-71	0.344788	0.189	0.054	1.01666e-66	hEndoS2	DKK3
FOXC1	4.50658e-71	0.334279	0.158	0.041	1.42106e-66	hEndoS2	FOXC1
MICAL23	3.54782e-70	0.479211	0.323	0.127	1.11873e-65	hEndoS2	MICAL2
HIBCH1	4.17106e-70	0.583606	0.605	0.336	1.31526e-65	hEndoS2	HIBCH
DOC2B1	8.9589e-70	0.557402	0.297	0.115	2.82501e-65	hEndoS2	DOC2B
IL334	1.35984e-69	0.611727	0.426	0.196	4.28797e-65	hEndoS2	IL33
MYOF3	3.58974e-69	0.542896	0.66	0.368	1.13195e-64	hEndoS2	MYOF
ARFGEF32	1.34922e-68	0.482152	0.25	0.088	4.25451e-64	hEndoS2	ARFGEF3
ENTPD1-AS14	2.44609e-68	0.563534	0.712	0.422	7.71325e-64	hEndoS2	ENTPD1-AS1
NREP1	3.23676e-68	0.51594	0.364	0.156	1.02065e-63	hEndoS2	NREP
AKR1C2	5.38933e-68	0.399282	0.158	0.042	1.69942e-63	hEndoS2	AKR1C2
NEDD4L2	5.50486e-68	0.531483	0.31	0.124	1.73585e-63	hEndoS2	NEDD4L
LXN	6.62569e-68	0.557136	0.273	0.103	2.08928e-63	hEndoS2	LXN
FAM198B2	7.00581e-68	0.48426	0.313	0.124	2.20914e-63	hEndoS2	FAM198B
ACKR31	1.51044e-67	0.405513	0.226	0.075	4.76286e-63	hEndoS2	ACKR3
PLVAP3	1.62372e-67	0.449862	0.371	0.157	5.12008e-63	hEndoS2	PLVAP
MGAT4A3	1.62777e-67	0.496104	0.457	0.219	5.13284e-63	hEndoS2	MGAT4A
PERP	2.05256e-67	0.398563	0.168	0.047	6.47233e-63	hEndoS2	PERP
ATL21	3.59975e-67	0.538834	0.415	0.193	1.13511e-62	hEndoS2	ATL2
WWP11	4.72503e-67	0.633263	0.634	0.374	1.48994e-62	hEndoS2	WWP1
RAB11FIP12	6.45528e-67	0.41843	0.262	0.095	2.03554e-62	hEndoS2	RAB11FIP1
AP005203.11	7.32235e-67	0.508129	0.18	0.053	2.30896e-62	hEndoS2	AP005203.1
GSE11	1.35095e-66	0.497418	0.666	0.383	4.25994e-62	hEndoS2	GSE1
PLEKHA71	9.66503e-66	0.484016	0.525	0.263	3.04767e-61	hEndoS2	PLEKHA7
ARHGEF282	1.1659e-65	0.539647	0.511	0.264	3.67644e-61	hEndoS2	ARHGEF28
ZNF385D2	3.59595e-65	0.281452	0.709	0.394	1.13391e-60	hEndoS2	ZNF385D
SRPX3	5.30676e-65	0.490909	0.237	0.084	1.67338e-60	hEndoS2	SRPX
GNAQ4	2.98432e-64	0.530861	0.845	0.616	9.41045e-60	hEndoS2	GNAQ
AHNAK2	4.85397e-64	0.283624	0.134	0.033	1.5306e-59	hEndoS2	AHNAK2
CNTNAP33	1.47382e-63	0.618504	0.337	0.147	4.6474e-59	hEndoS2	CNTNAP3
PLAT2	2.46172e-63	0.518042	0.333	0.14	7.76253e-59	hEndoS2	PLAT
CHST111	3.56964e-63	0.512759	0.422	0.199	1.12561e-58	hEndoS2	CHST11
AL359220.12	5.18954e-63	0.512766	0.314	0.13	1.63642e-58	hEndoS2	AL359220.1
NPDC12	5.41304e-63	0.452242	0.453	0.22	1.70689e-58	hEndoS2	NPDC1
FAM84B	7.43188e-63	0.270197	0.119	0.028	2.34349e-58	hEndoS2	FAM84B
ACTN13	7.84858e-63	0.492828	0.477	0.239	2.47489e-58	hEndoS2	ACTN1
MT-CYB	4.31595e-62	0.624521	0.951	0.884	1.36095e-57	hEndoS2	MT-CYB
MBNL11	4.38021e-62	0.558757	0.925	0.761	1.38121e-57	hEndoS2	MBNL1
ARL4A2	4.53645e-62	0.493438	0.271	0.105	1.43048e-57	hEndoS2	ARL4A
ALDH1A22	6.41689e-62	0.526983	0.333	0.142	2.02344e-57	hEndoS2	ALDH1A2
ANOS12	1.20107e-61	0.404689	0.152	0.042	3.78734e-57	hEndoS2	ANOS1
ADAM232	1.52341e-61	0.43511	0.155	0.044	4.80377e-57	hEndoS2	ADAM23
TEAD12	2.15732e-61	0.526168	0.718	0.441	6.80268e-57	hEndoS2	TEAD1
TPST22	2.90868e-61	0.413076	0.307	0.127	9.17193e-57	hEndoS2	TPST2
SAT13	9.52679e-61	0.446992	0.593	0.331	3.00408e-56	hEndoS2	SAT1
ITM2B	1.52845e-60	0.66604	0.744	0.516	4.81967e-56	hEndoS2	ITM2B
RHOJ2	2.94958e-60	0.363948	0.593	0.323	9.30093e-56	hEndoS2	RHOJ
GNA14-AS13	2.97216e-60	0.70268	0.256	0.1	9.37211e-56	hEndoS2	GNA14-AS1
AC016642.11	5.4974e-60	0.373904	0.106	0.023	1.7335e-55	hEndoS2	AC016642.1
CECR2	7.30209e-60	0.432662	0.129	0.033	2.30257e-55	hEndoS2	CECR2
PLSCR11	8.32054e-60	0.491073	0.551	0.3	2.62372e-55	hEndoS2	PLSCR1
DLL11	9.15655e-60	0.386003	0.182	0.058	2.88734e-55	hEndoS2	DLL1
ENG2	2.12348e-59	0.487114	0.564	0.309	6.69597e-55	hEndoS2	ENG
EPB41L4A2	1.30254e-58	0.441788	0.749	0.49	4.10729e-54	hEndoS2	EPB41L4A
RALGAPA24	1.76591e-58	0.427941	0.903	0.664	5.56844e-54	hEndoS2	RALGAPA2
FAT43	2.62622e-58	0.558596	0.562	0.315	8.28126e-54	hEndoS2	FAT4
PLCB44	3.21872e-58	0.463907	0.865	0.602	1.01496e-53	hEndoS2	PLCB4
HTR2B	4.41498e-58	0.325234	0.116	0.028	1.39218e-53	hEndoS2	HTR2B
ZDHHC22	1.20831e-57	0.405247	0.314	0.134	3.81015e-53	hEndoS2	ZDHHC2
MT-ND41	1.40513e-57	0.604716	0.925	0.816	4.43079e-53	hEndoS2	MT-ND4
EDN12	1.84946e-57	0.597713	0.225	0.083	5.83189e-53	hEndoS2	EDN1
CMIP2	2.18154e-57	0.481681	0.712	0.457	6.87906e-53	hEndoS2	CMIP
PLA2R11	1.08168e-56	0.484102	0.33	0.147	3.41087e-52	hEndoS2	PLA2R1
PTPRF1	1.50788e-56	0.330605	0.243	0.092	4.75479e-52	hEndoS2	PTPRF
AC005237.1	1.94741e-56	0.683706	0.288	0.123	6.14076e-52	hEndoS2	AC005237.1
PDZRN42	2.96838e-56	0.854657	0.266	0.109	9.36018e-52	hEndoS2	PDZRN4
IL13RA1	6.53508e-56	0.407882	0.291	0.122	2.06071e-51	hEndoS2	IL13RA1
TACR12	8.26044e-56	0.48588	0.558	0.309	2.60476e-51	hEndoS2	TACR1
SPC253	1.1767e-55	0.48915	0.358	0.164	3.71048e-51	hEndoS2	SPC25
LRP1B2	1.71114e-55	0.766804	0.338	0.159	5.39573e-51	hEndoS2	LRP1B
PLSCR42	2.85612e-55	0.43288	0.733	0.482	9.00621e-51	hEndoS2	PLSCR4
SEMA6A-AS13	6.27843e-55	0.600743	0.452	0.236	1.97978e-50	hEndoS2	SEMA6A-AS1
PCED1B2	1.36444e-54	0.496421	0.514	0.281	4.30247e-50	hEndoS2	PCED1B
TMEM2411	2.16629e-54	0.425884	0.378	0.179	6.83096e-50	hEndoS2	TMEM241
FOXO12	2.26528e-54	0.472369	0.774	0.514	7.14309e-50	hEndoS2	FOXO1
AL365295.13	2.40039e-54	0.533337	0.351	0.164	7.56915e-50	hEndoS2	AL365295.1
MT-ATP61	3.09281e-54	0.594692	0.959	0.898	9.75255e-50	hEndoS2	MT-ATP6
NFIA2	3.9583e-54	0.542826	0.891	0.712	1.24817e-49	hEndoS2	NFIA
MT-ND3	5.32174e-54	0.507522	0.969	0.902	1.6781e-49	hEndoS2	MT-ND3
NRG1	1.04952e-53	0.732792	0.111	0.028	3.30944e-49	hEndoS2	NRG1
CAMTA1	1.25937e-53	0.496974	0.553	0.317	3.97118e-49	hEndoS2	CAMTA1
IRAK32	1.48104e-53	0.507798	0.609	0.355	4.67017e-49	hEndoS2	IRAK3
CELF22	2.13719e-53	0.514401	0.613	0.364	6.73919e-49	hEndoS2	CELF2
LYPD62	4.55588e-53	0.391953	0.147	0.044	1.4366e-48	hEndoS2	LYPD6
PITPNM31	4.67871e-53	0.416569	0.165	0.054	1.47534e-48	hEndoS2	PITPNM3
KCNMB31	5.55335e-53	0.322032	0.208	0.076	1.75114e-48	hEndoS2	KCNMB3
AC006299.1	2.55754e-52	0.340613	0.176	0.059	8.0647e-48	hEndoS2	AC006299.1
MT-CO21	3.95514e-52	0.528499	0.941	0.855	1.24717e-47	hEndoS2	MT-CO2
SMURF22	4.07635e-52	0.488112	0.592	0.349	1.2854e-47	hEndoS2	SMURF2
CABLES12	3.07843e-51	0.434189	0.242	0.097	9.70721e-47	hEndoS2	CABLES1
AK4	3.56542e-51	0.361142	0.164	0.054	1.12428e-46	hEndoS2	AK4
FNBP11	7.90006e-51	0.49543	0.528	0.305	2.49113e-46	hEndoS2	FNBP1
PIR2	9.83542e-51	0.554712	0.292	0.131	3.1014e-46	hEndoS2	PIR
P3H22	1.06995e-50	0.470137	0.236	0.094	3.37387e-46	hEndoS2	P3H2
TEK2	1.49295e-50	0.386295	0.593	0.34	4.7077e-46	hEndoS2	TEK
LIMS12	1.95006e-50	0.497417	0.538	0.312	6.14913e-46	hEndoS2	LIMS1
CLEC14A2	2.23611e-50	0.418102	0.429	0.22	7.05113e-46	hEndoS2	CLEC14A
TMEM1352	2.32888e-49	0.504927	0.64	0.407	7.34366e-45	hEndoS2	TMEM135
LRIG13	2.36209e-49	0.503828	0.395	0.202	7.44839e-45	hEndoS2	LRIG1
SH3RF32	2.81078e-49	0.470696	0.573	0.333	8.86322e-45	hEndoS2	SH3RF3
PHACTR21	3.03862e-49	0.512045	0.604	0.376	9.58168e-45	hEndoS2	PHACTR2
LIFR4	3.76035e-49	0.396831	0.754	0.492	1.18575e-44	hEndoS2	LIFR
NR2F24	5.83574e-49	0.309469	0.386	0.187	1.84018e-44	hEndoS2	NR2F2
FTX1	6.1901e-49	0.367364	0.954	0.853	1.95193e-44	hEndoS2	FTX
OXR12	7.09042e-49	0.575849	0.536	0.327	2.23582e-44	hEndoS2	OXR1
KCNN34	7.17339e-49	0.444784	0.314	0.143	2.26198e-44	hEndoS2	KCNN3
AC090630.13	3.33977e-48	0.540899	0.305	0.141	1.05313e-43	hEndoS2	AC090630.1
SKIL1	3.54397e-48	0.459607	0.368	0.184	1.11752e-43	hEndoS2	SKIL
CORO2A1	4.08068e-48	0.412593	0.145	0.046	1.28676e-43	hEndoS2	CORO2A
AC012404.11	4.24343e-48	0.574886	0.311	0.146	1.33808e-43	hEndoS2	AC012404.1
TAF152	5.58653e-48	0.508142	0.65	0.413	1.7616e-43	hEndoS2	TAF15
GYPA	1.41059e-47	0.523749	0.146	0.047	4.448e-43	hEndoS2	GYPA
HMBOX13	1.58794e-47	0.549717	0.552	0.338	5.00725e-43	hEndoS2	HMBOX1
AC007681.12	1.69445e-47	0.539821	0.353	0.173	5.3431e-43	hEndoS2	AC007681.1
DUSP23	2.09099e-47	0.268866	0.11	0.029	6.59353e-43	hEndoS2	DUSP23
LHFPL21	2.1296e-47	0.43105	0.329	0.155	6.71526e-43	hEndoS2	LHFPL2
AFAP1L22	3.40168e-47	0.450575	0.26	0.111	1.07265e-42	hEndoS2	AFAP1L2
PLXDC24	5.03803e-47	0.374378	0.864	0.613	1.58864e-42	hEndoS2	PLXDC2
WSB12	6.75755e-47	0.480249	0.823	0.623	2.13086e-42	hEndoS2	WSB1
ID31	8.08532e-47	0.469643	0.314	0.149	2.54954e-42	hEndoS2	ID3
LTC4S2	1.10788e-46	0.325945	0.257	0.109	3.49348e-42	hEndoS2	LTC4S
RAPH11	1.25899e-46	0.432917	0.553	0.329	3.96996e-42	hEndoS2	RAPH1
ABLIM12	1.32313e-46	0.361622	0.868	0.609	4.17223e-42	hEndoS2	ABLIM1
FAM110D1	1.34925e-46	0.259655	0.134	0.041	4.2546e-42	hEndoS2	FAM110D
ATP11A2	2.27854e-46	0.35642	0.452	0.24	7.18493e-42	hEndoS2	ATP11A
COMMD102	2.33591e-46	0.440354	0.674	0.431	7.36582e-42	hEndoS2	COMMD10
SSH22	7.25019e-46	0.491169	0.624	0.4	2.2862e-41	hEndoS2	SSH2
ITGB82	7.49236e-46	0.324445	0.172	0.061	2.36257e-41	hEndoS2	ITGB8
CXorf363	8.9189e-46	0.362357	0.638	0.386	2.8124e-41	hEndoS2	CXorf36
FANCL1	1.52921e-45	0.394506	0.37	0.187	4.82205e-41	hEndoS2	FANCL
ACER22	1.61477e-45	0.415493	0.242	0.102	5.09186e-41	hEndoS2	ACER2
SEMA3E1	2.02055e-45	0.450942	0.197	0.075	6.37141e-41	hEndoS2	SEMA3E
TIMP12	2.05325e-45	0.558382	0.434	0.238	6.47451e-41	hEndoS2	TIMP1
COL4A3	2.59277e-45	0.389238	0.104	0.028	8.1758e-41	hEndoS2	COL4A3
LINC-PINT1	3.51346e-45	0.48935	0.805	0.597	1.1079e-40	hEndoS2	LINC-PINT
GIMAP2	3.88879e-45	0.312215	0.138	0.044	1.22625e-40	hEndoS2	GIMAP2
KLF3-AS11	1.16404e-44	0.407218	0.243	0.104	3.67055e-40	hEndoS2	KLF3-AS1
GNB41	2.01361e-44	0.443857	0.445	0.249	6.34953e-40	hEndoS2	GNB4
FRMD4B3	2.62239e-44	0.350195	0.615	0.368	8.26918e-40	hEndoS2	FRMD4B
RAB27A1	3.39422e-44	0.435186	0.349	0.175	1.0703e-39	hEndoS2	RAB27A
MT-ND61	3.41222e-44	0.405558	0.319	0.155	1.07598e-39	hEndoS2	MT-ND6
PRTG1	3.8616e-44	0.277128	0.13	0.04	1.21768e-39	hEndoS2	PRTG
LRMDA2	4.48544e-44	0.382626	0.931	0.764	1.41439e-39	hEndoS2	LRMDA
DISC12	4.79608e-44	0.398817	0.362	0.183	1.51235e-39	hEndoS2	DISC1
HMGN31	7.01478e-44	0.434688	0.41	0.219	2.21197e-39	hEndoS2	HMGN3
NT5DC12	1.14745e-43	0.446177	0.362	0.184	3.61824e-39	hEndoS2	NT5DC1
IGFBP42	1.55701e-43	0.466564	0.494	0.287	4.90973e-39	hEndoS2	IGFBP4
MYO102	2.57085e-43	0.288477	0.414	0.216	8.10667e-39	hEndoS2	MYO10
DANT23	7.70176e-43	0.483323	0.232	0.099	2.4286e-38	hEndoS2	DANT2
MEOX23	1.31823e-42	0.377109	0.635	0.395	4.15678e-38	hEndoS2	MEOX2
TPK11	1.72662e-42	0.456698	0.344	0.175	5.44454e-38	hEndoS2	TPK1
AC023051.12	2.96024e-42	0.512864	0.241	0.106	9.33453e-38	hEndoS2	AC023051.1
AASS	2.98496e-42	0.301595	0.267	0.12	9.41246e-38	hEndoS2	AASS
MEF2C-AS11	4.06855e-42	0.46969	0.477	0.277	1.28294e-37	hEndoS2	MEF2C-AS1
IGF2BP22	4.2139e-42	0.383437	0.289	0.136	1.32877e-37	hEndoS2	IGF2BP2
NLGN13	5.45037e-42	0.569149	0.325	0.164	1.71867e-37	hEndoS2	NLGN1
PTK2B2	1.28567e-41	0.360972	0.223	0.094	4.05411e-37	hEndoS2	PTK2B
AC078881.11	1.76887e-41	0.460856	0.221	0.094	5.57778e-37	hEndoS2	AC078881.1
GLCE2	2.31203e-41	0.389954	0.236	0.103	7.29053e-37	hEndoS2	GLCE
SGSM13	3.97669e-41	0.40444	0.221	0.094	1.25397e-36	hEndoS2	SGSM1
ALDH1A12	4.06802e-41	0.360534	0.173	0.065	1.28277e-36	hEndoS2	ALDH1A1
MT-ND11	4.33832e-41	0.563024	0.859	0.762	1.368e-36	hEndoS2	MT-ND1
LEPR4	6.24906e-41	0.439998	0.454	0.258	1.97052e-36	hEndoS2	LEPR
SLX4IP1	8.68627e-41	0.364975	0.274	0.128	2.73904e-36	hEndoS2	SLX4IP
PIK3C2A1	9.66805e-41	0.426985	0.638	0.417	3.04863e-36	hEndoS2	PIK3C2A
EFCAB131	2.19784e-40	0.367965	0.367	0.193	6.93044e-36	hEndoS2	EFCAB13
TBCD3	4.24137e-40	0.378212	0.501	0.296	1.33743e-35	hEndoS2	TBCD
MCTP21	7.01857e-40	0.371995	0.211	0.088	2.21317e-35	hEndoS2	MCTP2
TMOD32	8.76567e-40	0.402246	0.581	0.363	2.76408e-35	hEndoS2	TMOD3
ATXN13	1.50392e-39	0.35378	0.631	0.401	4.7423e-35	hEndoS2	ATXN1
CADPS23	1.77193e-39	0.365457	0.743	0.51	5.58743e-35	hEndoS2	CADPS2
GCNT13	2.67703e-39	0.405079	0.206	0.088	8.44146e-35	hEndoS2	GCNT1
NR3C22	4.40315e-39	0.400706	0.674	0.457	1.38844e-34	hEndoS2	NR3C2
PDCD42	4.40758e-39	0.392965	0.5	0.296	1.38984e-34	hEndoS2	PDCD4
FAR22	5.74595e-39	0.441189	0.443	0.256	1.81187e-34	hEndoS2	FAR2
CHD91	6.18015e-39	0.388973	0.81	0.634	1.94879e-34	hEndoS2	CHD9
NKTR1	8.59755e-39	0.384185	0.834	0.637	2.71106e-34	hEndoS2	NKTR
FBLN23	9.54495e-39	0.351345	0.399	0.216	3.00981e-34	hEndoS2	FBLN2
AC068234.11	1.09358e-38	0.301795	0.192	0.079	3.44838e-34	hEndoS2	AC068234.1
SGCD1	1.72846e-38	0.310672	0.217	0.093	5.45034e-34	hEndoS2	SGCD
SNCA2	1.92049e-38	0.418027	0.181	0.072	6.05589e-34	hEndoS2	SNCA
BLCAP1	5.69485e-38	0.288244	0.274	0.13	1.79576e-33	hEndoS2	BLCAP
ZBTB202	7.26652e-38	0.282059	0.968	0.89	2.29135e-33	hEndoS2	ZBTB20
ARMC9	1.80218e-37	0.309181	0.181	0.073	5.68281e-33	hEndoS2	ARMC9
RFX33	2.56826e-37	0.399187	0.624	0.413	8.09849e-33	hEndoS2	RFX3
EPHA43	2.60966e-37	0.297087	0.498	0.284	8.22904e-33	hEndoS2	EPHA4
PCDH171	3.35944e-37	0.255911	0.199	0.083	1.05933e-32	hEndoS2	PCDH17
ZDHHC211	3.93409e-37	0.371802	0.465	0.274	1.24054e-32	hEndoS2	ZDHHC21
ZSWIM52	4.5499e-37	0.394527	0.25	0.117	1.43472e-32	hEndoS2	ZSWIM5
TSPAN121	5.07057e-37	0.308091	0.188	0.077	1.5989e-32	hEndoS2	TSPAN12
ARHGAP202	6.69998e-37	0.336762	0.182	0.074	2.11271e-32	hEndoS2	ARHGAP20
MT-ND2	7.21958e-37	0.478331	0.81	0.674	2.27655e-32	hEndoS2	MT-ND2
EIF1B-AS1	9.60632e-37	0.426433	0.268	0.13	3.02916e-32	hEndoS2	EIF1B-AS1
PROCR3	1.1053e-36	0.273795	0.325	0.166	3.48535e-32	hEndoS2	PROCR
RRBP11	2.60312e-36	0.312113	0.394	0.218	8.20841e-32	hEndoS2	RRBP1
AFAP11	3.10918e-36	0.264083	0.36	0.191	9.80418e-32	hEndoS2	AFAP1
DENND1A2	3.83572e-36	0.41249	0.551	0.358	1.20952e-31	hEndoS2	DENND1A
ZNF4622	4.49449e-36	0.312014	0.367	0.197	1.41725e-31	hEndoS2	ZNF462
MYO9A1	8.15924e-36	0.412133	0.656	0.452	2.57285e-31	hEndoS2	MYO9A
CCDC33	8.4883e-36	0.332452	0.356	0.191	2.67662e-31	hEndoS2	CCDC3
ZNF596	1.30344e-35	0.343072	0.129	0.046	4.11015e-31	hEndoS2	ZNF596
MAOA	1.47412e-35	0.373011	0.23	0.106	4.64834e-31	hEndoS2	MAOA
SLC12A62	1.56876e-35	0.359104	0.348	0.187	4.94676e-31	hEndoS2	SLC12A6
ITGA52	1.58293e-35	0.334648	0.367	0.199	4.99147e-31	hEndoS2	ITGA5
FLNB2	2.0573e-35	0.265793	0.668	0.441	6.48728e-31	hEndoS2	FLNB
NDRG11	3.18586e-35	0.379618	0.372	0.205	1.0046e-30	hEndoS2	NDRG1
MYEF22	3.67101e-35	0.314601	0.261	0.125	1.15758e-30	hEndoS2	MYEF2
PLPP32	3.90914e-35	0.340667	0.426	0.245	1.23267e-30	hEndoS2	PLPP3
EPHB42	4.99022e-35	0.268143	0.272	0.133	1.57356e-30	hEndoS2	EPHB4
MTERF11	7.94084e-35	0.386928	0.296	0.152	2.50398e-30	hEndoS2	MTERF1
ARAP22	8.54851e-35	0.370838	0.264	0.13	2.6956e-30	hEndoS2	ARAP2
HDGFL33	9.03735e-35	0.381688	0.532	0.333	2.84975e-30	hEndoS2	HDGFL3
FCHO21	9.27581e-35	0.375995	0.579	0.375	2.92494e-30	hEndoS2	FCHO2
LCORL2	9.41185e-35	0.418236	0.43	0.254	2.96784e-30	hEndoS2	LCORL
CTGF1	1.24096e-34	0.498846	0.216	0.099	3.91313e-30	hEndoS2	CTGF
SNCAIP3	1.32069e-34	0.408007	0.364	0.205	4.16452e-30	hEndoS2	SNCAIP
EPB41L11	3.0352e-34	0.260287	0.204	0.09	9.5709e-30	hEndoS2	EPB41L1
CASC153	3.2777e-34	0.364139	0.276	0.138	1.03356e-29	hEndoS2	CASC15
RARB3	4.04314e-34	0.29777	0.18	0.075	1.27492e-29	hEndoS2	RARB
CYTH12	5.07455e-34	0.318234	0.449	0.266	1.60016e-29	hEndoS2	CYTH1
AC023590.11	5.54927e-34	0.427576	0.235	0.112	1.74985e-29	hEndoS2	AC023590.1
L3MBTL43	6.06293e-34	0.302045	0.575	0.364	1.91183e-29	hEndoS2	L3MBTL4
SKAP2	9.95178e-34	0.366348	0.58	0.378	3.1381e-29	hEndoS2	SKAP2
ADCY41	1.0447e-33	0.256087	0.336	0.178	3.29424e-29	hEndoS2	ADCY4
GIMAP82	1.96139e-33	0.35832	0.397	0.224	6.18486e-29	hEndoS2	GIMAP8
PIM31	2.44392e-33	0.287742	0.213	0.096	7.70643e-29	hEndoS2	PIM3
APP2	3.44109e-33	0.363329	0.779	0.583	1.08508e-28	hEndoS2	APP
HHIP	4.2939e-33	0.435881	0.104	0.034	1.354e-28	hEndoS2	HHIP
WLS1	4.75801e-33	0.282889	0.35	0.191	1.50034e-28	hEndoS2	WLS
RMDN2	5.26601e-33	0.268671	0.143	0.055	1.66053e-28	hEndoS2	RMDN2
SLC25A291	5.74804e-33	0.322412	0.24	0.116	1.81253e-28	hEndoS2	SLC25A29
ATP8B13	9.06278e-33	0.343298	0.611	0.401	2.85777e-28	hEndoS2	ATP8B1
METTL7A	9.63058e-33	0.30787	0.26	0.128	3.03681e-28	hEndoS2	METTL7A
FZD63	9.97752e-33	0.335177	0.403	0.233	3.14621e-28	hEndoS2	FZD6
AC104806.2	1.03672e-32	0.291317	0.24	0.116	3.26909e-28	hEndoS2	AC104806.2
AC090579.11	1.28684e-32	0.309897	0.13	0.048	4.05778e-28	hEndoS2	AC090579.1
TANC23	1.33552e-32	0.277055	0.557	0.348	4.21129e-28	hEndoS2	TANC2
ZFP36L22	1.46153e-32	0.385504	0.462	0.281	4.60863e-28	hEndoS2	ZFP36L2
C22orf344	2.05131e-32	0.329566	0.414	0.241	6.46841e-28	hEndoS2	C22orf34
PDLIM53	2.24966e-32	0.353488	0.745	0.535	7.09386e-28	hEndoS2	PDLIM5
FNIP21	3.88346e-32	0.294352	0.518	0.317	1.22457e-27	hEndoS2	FNIP2
MAP3K31	4.42187e-32	0.333817	0.456	0.276	1.39435e-27	hEndoS2	MAP3K3
ICA13	4.46157e-32	0.267622	0.549	0.342	1.40687e-27	hEndoS2	ICA1
MCUB2	4.78204e-32	0.335784	0.263	0.132	1.50792e-27	hEndoS2	MCUB
SERPINB12	5.09306e-32	0.327042	0.207	0.095	1.60599e-27	hEndoS2	SERPINB1
RAI144	7.57648e-32	0.269891	0.393	0.225	2.38909e-27	hEndoS2	RAI14
DENND5B	8.03838e-32	0.329653	0.381	0.217	2.53474e-27	hEndoS2	DENND5B
SULT1C41	9.81013e-32	0.308781	0.146	0.058	3.09343e-27	hEndoS2	SULT1C4
2021-03-08	1.16674e-31	0.353407	0.238	0.116	3.67909e-27	hEndoS2	2021-03-08
SPARCL14	1.36698e-31	0.376574	0.861	0.677	4.31051e-27	hEndoS2	SPARCL1
CFH3	2.36327e-31	0.264245	0.473	0.283	7.45209e-27	hEndoS2	CFH
EGFL74	2.77254e-31	0.276545	0.685	0.464	8.74265e-27	hEndoS2	EGFL7
STXBP12	3.40323e-31	0.285381	0.319	0.172	1.07314e-26	hEndoS2	STXBP1
BAZ2B2	5.57362e-31	0.341183	0.815	0.622	1.75753e-26	hEndoS2	BAZ2B
CDON2	5.98159e-31	0.276868	0.266	0.134	1.88618e-26	hEndoS2	CDON
TMEM1082	6.74408e-31	0.261875	0.104	0.035	2.12661e-26	hEndoS2	TMEM108
SMG6	1.31328e-30	0.310179	0.515	0.325	4.14116e-26	hEndoS2	SMG6
PELI24	1.99335e-30	0.34404	0.536	0.346	6.28564e-26	hEndoS2	PELI2
SH3BP51	1.99351e-30	0.304453	0.418	0.247	6.28614e-26	hEndoS2	SH3BP5
YLPM1	2.13058e-30	0.30161	0.425	0.256	6.71836e-26	hEndoS2	YLPM1
PCMTD12	2.56868e-30	0.318227	0.551	0.359	8.0998e-26	hEndoS2	PCMTD1
RAPGEF52	2.6208e-30	0.411321	0.693	0.49	8.26418e-26	hEndoS2	RAPGEF5
HERC2	3.29719e-30	0.327349	0.491	0.31	1.0397e-25	hEndoS2	HERC2
LRBA	3.97353e-30	0.337019	0.651	0.454	1.25297e-25	hEndoS2	LRBA
ABHD61	6.22963e-30	0.298552	0.252	0.127	1.96439e-25	hEndoS2	ABHD6
AC005699.11	7.5503e-30	0.38888	0.115	0.042	2.38084e-25	hEndoS2	AC005699.1
AC053527.1	1.2419e-29	0.292202	0.236	0.117	3.91609e-25	hEndoS2	AC053527.1
HEG13	1.46907e-29	0.322849	0.591	0.393	4.63241e-25	hEndoS2	HEG1
MALT12	2.47523e-29	0.283159	0.343	0.191	7.80516e-25	hEndoS2	MALT1
WDR27	3.01839e-29	0.304069	0.304	0.167	9.51788e-25	hEndoS2	WDR27
CLDN112	3.24562e-29	0.268275	0.206	0.097	1.02344e-24	hEndoS2	CLDN11
NXPE31	3.49159e-29	0.286662	0.183	0.084	1.101e-24	hEndoS2	NXPE3
PCBP1-AS1	5.34025e-29	0.327517	0.409	0.247	1.68394e-24	hEndoS2	PCBP1-AS1
UBA6-AS11	1.04485e-28	0.432178	0.249	0.13	3.29472e-24	hEndoS2	UBA6-AS1
GLIS34	1.44198e-28	0.311183	0.452	0.279	4.547e-24	hEndoS2	GLIS3
TLE41	1.49175e-28	0.260476	0.345	0.195	4.70394e-24	hEndoS2	TLE4
CTNNB11	2.11618e-28	0.304776	0.58	0.392	6.67294e-24	hEndoS2	CTNNB1
CC2D2B3	2.42888e-28	0.336391	0.261	0.138	7.659e-24	hEndoS2	CC2D2B
CPEB31	2.67876e-28	0.255498	0.359	0.207	8.44694e-24	hEndoS2	CPEB3
SHROOM44	2.6913e-28	0.265499	0.438	0.264	8.48649e-24	hEndoS2	SHROOM4
LRP52	3.64032e-28	0.257768	0.306	0.167	1.1479e-23	hEndoS2	LRP5
AC008014.13	3.70587e-28	0.389783	0.364	0.216	1.16857e-23	hEndoS2	AC008014.1
AC130650.12	5.46844e-28	0.405413	0.235	0.121	1.72436e-23	hEndoS2	AC130650.1
ID13	5.72156e-28	0.32856	0.407	0.247	1.80418e-23	hEndoS2	ID1
ZMAT1	6.9595e-28	0.281625	0.287	0.156	2.19454e-23	hEndoS2	ZMAT1
RNLS2	8.38104e-28	0.357365	0.197	0.094	2.64279e-23	hEndoS2	RNLS
GIMAP41	8.57881e-28	0.285221	0.214	0.105	2.70516e-23	hEndoS2	GIMAP4
CCDC148	1.10203e-27	0.28401	0.118	0.045	3.47502e-23	hEndoS2	CCDC148
AGPAT42	1.39097e-27	0.279775	0.293	0.16	4.38615e-23	hEndoS2	AGPAT4
VTA1	1.47191e-27	0.313008	0.255	0.136	4.64139e-23	hEndoS2	VTA1
CRIM12	1.6678e-27	0.365469	0.757	0.579	5.25909e-23	hEndoS2	CRIM1
ITPR14	1.69725e-27	0.280777	0.554	0.36	5.35194e-23	hEndoS2	ITPR1
AKT31	1.73053e-27	0.307577	0.863	0.699	5.45687e-23	hEndoS2	AKT3
DNMBP2	1.74803e-27	0.260905	0.288	0.155	5.51205e-23	hEndoS2	DNMBP
KIAA0319L	2.29177e-27	0.28074	0.438	0.27	7.22663e-23	hEndoS2	KIAA0319L
RANBP9	2.52365e-27	0.31913	0.372	0.22	7.95782e-23	hEndoS2	RANBP9
ZNF2081	2.57293e-27	0.260037	0.235	0.12	8.11322e-23	hEndoS2	ZNF208
ALCAM3	2.66622e-27	0.265304	0.217	0.108	8.4074e-23	hEndoS2	ALCAM
MTHFD2L1	4.87101e-27	0.303329	0.235	0.121	1.53598e-22	hEndoS2	MTHFD2L
MET3	5.98745e-27	0.283557	0.437	0.267	1.88802e-22	hEndoS2	MET
CFLAR2	8.8365e-27	0.275519	0.7	0.499	2.78641e-22	hEndoS2	CFLAR
NASP1	1.11372e-26	0.262214	0.423	0.258	3.5119e-22	hEndoS2	NASP
PPA2	1.42151e-26	0.306964	0.428	0.267	4.48246e-22	hEndoS2	PPA2
ATG71	1.85535e-26	0.260959	0.543	0.354	5.85048e-22	hEndoS2	ATG7
MT-ND51	2.68064e-26	0.333174	0.659	0.489	8.45286e-22	hEndoS2	MT-ND5
CD742	4.40714e-26	0.288835	0.545	0.36	1.3897e-21	hEndoS2	CD74
NFATC32	5.41257e-26	0.313138	0.394	0.241	1.70675e-21	hEndoS2	NFATC3
BTG11	8.41203e-26	0.265169	0.375	0.225	2.65256e-21	hEndoS2	BTG1
ICE21	1.12296e-25	0.253887	0.338	0.197	3.54103e-21	hEndoS2	ICE2
COL4A3BP1	1.64881e-25	0.263221	0.466	0.295	5.19919e-21	hEndoS2	COL4A3BP
JPX	1.83335e-25	0.269418	0.701	0.504	5.7811e-21	hEndoS2	JPX
ATP10D1	1.84886e-25	0.257728	0.366	0.217	5.83002e-21	hEndoS2	ATP10D
VOPP11	2.2439e-25	0.264442	0.363	0.216	7.0757e-21	hEndoS2	VOPP1
IGFBP75	2.45317e-25	0.344749	0.777	0.58	7.7356e-21	hEndoS2	IGFBP7
PKP4-AS13	2.81686e-25	0.268306	0.19	0.093	8.88242e-21	hEndoS2	PKP4-AS1
CFAP1612	3.25139e-25	0.316559	0.185	0.089	1.02526e-20	hEndoS2	CFAP161
C16orf451	3.82981e-25	0.271978	0.332	0.194	1.20766e-20	hEndoS2	C16orf45
STAU2	4.37992e-25	0.295364	0.454	0.29	1.38112e-20	hEndoS2	STAU2
RSRP11	5.27394e-25	0.25573	0.648	0.444	1.66303e-20	hEndoS2	RSRP1
PTTG1IP	5.58393e-25	0.25875	0.319	0.184	1.76078e-20	hEndoS2	PTTG1IP
XIST2	6.12142e-25	0.291609	0.726	0.551	1.93027e-20	hEndoS2	XIST
NECTIN21	6.6352e-25	0.25789	0.298	0.168	2.09228e-20	hEndoS2	NECTIN2
ZNF6091	8.55172e-25	0.272976	0.525	0.35	2.69661e-20	hEndoS2	ZNF609
NSD3	1.02175e-24	0.255924	0.519	0.342	3.22189e-20	hEndoS2	NSD3
NFATC22	1.06465e-24	0.251247	0.256	0.138	3.35718e-20	hEndoS2	NFATC2
OXCT1	1.34389e-24	0.275974	0.211	0.108	4.2377e-20	hEndoS2	OXCT1
TNPO1	1.48319e-24	0.253549	0.434	0.277	4.67696e-20	hEndoS2	TNPO1
AC025171.1	2.03224e-24	0.300528	0.275	0.154	6.40825e-20	hEndoS2	AC025171.1
GAB13	4.23884e-24	0.386346	0.476	0.31	1.33663e-19	hEndoS2	GAB1
AC024145.12	7.07045e-24	0.311251	0.233	0.125	2.22952e-19	hEndoS2	AC024145.1
TMEM232	1.29178e-23	0.326221	0.138	0.062	4.07337e-19	hEndoS2	TMEM232
BCKDHB	1.39075e-23	0.294143	0.342	0.205	4.38546e-19	hEndoS2	BCKDHB
UBE3D1	1.42845e-23	0.254552	0.245	0.134	4.50433e-19	hEndoS2	UBE3D
LDLRAD42	1.91463e-23	0.271985	0.704	0.506	6.03741e-19	hEndoS2	LDLRAD4
ZNRF12	2.1517e-23	0.298791	0.321	0.192	6.78497e-19	hEndoS2	ZNRF1
DLG24	6.24865e-23	0.256153	0.562	0.388	1.97039e-18	hEndoS2	DLG2
VGLL42	6.49236e-23	0.256676	0.544	0.37	2.04724e-18	hEndoS2	VGLL4
TOMM7	6.93474e-23	0.282427	0.231	0.124	2.18673e-18	hEndoS2	TOMM7
TDRD3	2.40642e-22	0.259638	0.486	0.325	7.58816e-18	hEndoS2	TDRD3
GIMAP71	2.77099e-22	0.259803	0.318	0.192	8.73775e-18	hEndoS2	GIMAP7
BICD11	2.99605e-22	0.278667	0.479	0.317	9.44743e-18	hEndoS2	BICD1
TCAIM	3.52916e-22	0.258679	0.272	0.156	1.11285e-17	hEndoS2	TCAIM
RIN23	3.75635e-22	0.289572	0.553	0.383	1.18449e-17	hEndoS2	RIN2
AL390860.1	4.78245e-22	0.356828	0.112	0.047	1.50805e-17	hEndoS2	AL390860.1
TTC21B1	9.34905e-22	0.274616	0.32	0.194	2.94804e-17	hEndoS2	TTC21B
CNTNAP3B2	1.02572e-21	0.270827	0.332	0.203	3.23439e-17	hEndoS2	CNTNAP3B
LRRC491	2.10346e-21	0.293899	0.19	0.099	6.63284e-17	hEndoS2	LRRC49
RASSF81	2.95866e-21	0.259756	0.291	0.172	9.32953e-17	hEndoS2	RASSF8
TRANK1	3.49627e-21	0.291243	0.235	0.131	1.10248e-16	hEndoS2	TRANK1
RASSF31	3.86897e-21	0.250634	0.35	0.218	1.22e-16	hEndoS2	RASSF3
STARD4-AS11	4.20572e-21	0.303427	0.235	0.132	1.32619e-16	hEndoS2	STARD4-AS1
KLF71	4.4426e-21	0.299748	0.521	0.356	1.40088e-16	hEndoS2	KLF7
AC093801.12	4.78391e-21	0.260437	0.181	0.093	1.50851e-16	hEndoS2	AC093801.1
RORA-AS1	6.05049e-21	0.299478	0.273	0.16	1.9079e-16	hEndoS2	RORA-AS1
SMYD3	7.13018e-21	0.252976	0.683	0.499	2.24836e-16	hEndoS2	SMYD3
ARID1B1	9.53971e-21	0.261158	0.811	0.642	3.00816e-16	hEndoS2	ARID1B
SGO1-AS11	1.18045e-20	0.357201	0.175	0.09	3.72232e-16	hEndoS2	SGO1-AS1
TNFAIP31	5.77097e-20	0.366586	0.12	0.054	1.81976e-15	hEndoS2	TNFAIP3
AC002429.23	6.5747e-20	0.361179	0.146	0.072	2.0732e-15	hEndoS2	AC002429.2
CATSPERE	1.39194e-19	0.251637	0.146	0.072	4.3892e-15	hEndoS2	CATSPERE
CNIH32	1.54115e-19	0.299065	0.194	0.106	4.85972e-15	hEndoS2	CNIH3
TTC23	4.68984e-19	0.257808	0.216	0.12	1.47885e-14	hEndoS2	TTC23
IGF1R2	8.6677e-19	0.276214	0.649	0.491	2.73319e-14	hEndoS2	IGF1R
SNRK1	9.31635e-19	0.261568	0.58	0.417	2.93773e-14	hEndoS2	SNRK
TMEFF22	1.12659e-18	0.298702	0.137	0.067	3.55247e-14	hEndoS2	TMEFF2
ICAM11	4.11757e-18	0.463283	0.153	0.078	1.29839e-13	hEndoS2	ICAM1
BMP62	7.98197e-18	0.329608	0.298	0.186	2.51696e-13	hEndoS2	BMP6
AC098617.12	3.35962e-17	0.30902	0.193	0.11	1.05939e-12	hEndoS2	AC098617.1
RARRES11	5.51308e-17	0.262197	0.268	0.166	1.73844e-12	hEndoS2	RARRES1
LDAH	9.36208e-17	0.454173	0.235	0.143	2.95214e-12	hEndoS2	LDAH
MTERF4	8.36811e-16	0.256911	0.241	0.148	2.63872e-11	hEndoS2	MTERF4
LINC018762	1.41923e-15	0.317521	0.175	0.099	4.47526e-11	hEndoS2	LINC01876
LINC005133	1.97235e-14	0.30121	0.451	0.324	6.21942e-10	hEndoS2	LINC00513
SLC4A72	8.24623e-13	0.273646	0.278	0.182	2.60028e-08	hEndoS2	SLC4A7
ERBB42	5.80473e-11	0.254718	0.283	0.195	1.83041e-06	hEndoS2	ERBB4
MTRNR2L11	1.62721e-08	0.271557	0.212	0.151	0.000513107	hEndoS2	MTRNR2L1

### Sheet: immune markers
Supplementary Table 1. Markers for human clusters and subclusters (immune subclusters)
	p_val	avg_log2FC	pct.1	pct.2	p_val_adj	cluster	gene
FN1	0	2.51141	0.564	0.174	0	hMac3	FN1
FMNL2	0	2.13015	0.855	0.322	0	hMac3	FMNL2
