## Supplementary Table 1 Human Markers for "A single cell atlas of human and mouse white adipose tissue" (part 3 of 3)

### Sheet: immune markers (continued)
Supplementary Table 1. Markers for human clusters and subclusters (immune subclusters)
MARCO	0	1.94594	0.792	0.173	0	hMac3	MARCO
KCNMA1	0	1.72714	0.792	0.291	0	hMac3	KCNMA1
SNX24	0	1.69108	0.805	0.263	0	hMac3	SNX24
LTA4H	0	1.64488	0.639	0.125	0	hMac3	LTA4H
CXADR	0	1.47501	0.415	0.024	0	hMac3	CXADR
DST	0	1.41423	0.909	0.43	0	hMac3	DST
CLEC12A	0	1.39357	0.547	0.123	0	hMac3	CLEC12A
DLEU7	0	1.39071	0.382	0.037	0	hMac3	DLEU7
MERTK	0	1.38153	0.682	0.231	0	hMac3	MERTK
PLXDC2	0	1.37594	0.957	0.536	0	hMac3	PLXDC2
CYP27A1	0	1.37008	0.489	0.091	0	hMac3	CYP27A1
ARHGAP22	0	1.35549	0.698	0.207	0	hMac3	ARHGAP22
EPB41L2	0	1.32219	0.828	0.338	0	hMac3	EPB41L2
MIR99AHG	0	1.30134	0.769	0.352	0	hMac3	MIR99AHG
DMXL2	0	1.29163	0.839	0.328	0	hMac3	DMXL2
EXT1	0	1.27933	0.696	0.336	0	hMac3	EXT1
RBPJ	0	1.27254	0.926	0.61	0	hMac3	RBPJ
AC025569.1	0	1.2605	0.403	0.045	0	hMac3	AC025569.1
ARHGEF10L	0	1.25141	0.675	0.202	0	hMac3	ARHGEF10L
DOCK4	0	1.25051	0.859	0.376	0	hMac3	DOCK4
BMP2K	0	1.24476	0.884	0.444	0	hMac3	BMP2K
DNM1	0	1.24132	0.714	0.213	0	hMac3	DNM1
ZNF438	0	1.23978	0.749	0.27	0	hMac3	ZNF438
DOCK5	0	1.21913	0.727	0.281	0	hMac3	DOCK5
MYOF	0	1.16226	0.634	0.178	0	hMac3	MYOF
NPL	0	1.16004	0.8	0.299	0	hMac3	NPL
PDK4	0	1.1592	0.799	0.37	0	hMac3	PDK4
FGD4	0	1.13945	0.827	0.351	0	hMac3	FGD4
CD163	0	1.13725	0.835	0.384	0	hMac3	CD163
APBB1IP	0	1.12304	0.823	0.406	0	hMac3	APBB1IP
VSIG4	0	1.11953	0.618	0.183	0	hMac3	VSIG4
TBC1D2	0	1.11814	0.485	0.089	0	hMac3	TBC1D2
MOB3B	0	1.10934	0.626	0.196	0	hMac3	MOB3B
KYNU	0	1.08864	0.769	0.299	0	hMac3	KYNU
SV2B	0	1.07849	0.248	0.031	0	hMac3	SV2B
CLIP4	0	1.0726	0.627	0.197	0	hMac3	CLIP4
PDE4D	0	1.06502	0.9	0.522	0	hMac3	PDE4D
RBM47	0	1.06317	0.918	0.504	0	hMac3	RBM47
ABCC5	0	1.06065	0.701	0.258	0	hMac3	ABCC5
AUTS2	0	1.05491	0.851	0.537	0	hMac3	AUTS2
EVI5	0	1.03684	0.845	0.401	0	hMac3	EVI5
TNS3	0	1.03475	0.857	0.408	0	hMac3	TNS3
ABCA1	0	1.0256	0.846	0.412	0	hMac3	ABCA1
TIMD4	0	1.02523	0.295	0.02	0	hMac3	TIMD4
CYBB	0	1.02458	0.694	0.219	0	hMac3	CYBB
EIF4G3	0	1.02018	0.881	0.493	0	hMac3	EIF4G3
CHST15	0	1.0148	0.564	0.167	0	hMac3	CHST15
ABCC3	0	1.01342	0.393	0.07	0	hMac3	ABCC3
AL590385.2	0	1.01123	0.679	0.22	0	hMac3	AL590385.2
ALDH1A1	0	1.00257	0.469	0.118	0	hMac3	ALDH1A1
LRRC2	0	1.00237	0.243	0.019	0	hMac3	LRRC2
EHD4	0	1.001	0.541	0.155	0	hMac3	EHD4
NEAT1	0	1.0008	0.985	0.85	0	hMac3	NEAT1
CR1	0	0.990229	0.556	0.197	0	hMac3	CR1
MAP3K8	0	0.9857	0.661	0.239	0	hMac3	MAP3K8
ASAP2	0	0.981428	0.511	0.114	0	hMac3	ASAP2
SLC38A6	0	0.976312	0.73	0.289	0	hMac3	SLC38A6
STOX2	0	0.974526	0.349	0.082	0	hMac3	STOX2
ME1	0	0.969476	0.817	0.348	0	hMac3	ME1
FCHO2	0	0.959223	0.795	0.364	0	hMac3	FCHO2
NLK	0	0.951344	0.742	0.315	0	hMac3	NLK
LRMDA	0	0.948389	0.964	0.631	0	hMac3	LRMDA
CMKLR1	0	0.94774	0.635	0.203	0	hMac3	CMKLR1
COLEC12	0	0.927847	0.78	0.366	0	hMac3	COLEC12
WWC2	0	0.923493	0.61	0.205	0	hMac3	WWC2
TTC7A	0	0.916623	0.621	0.247	0	hMac3	TTC7A
EPS8	0	0.915136	0.772	0.357	0	hMac3	EPS8
ZEB2	0	0.909743	0.969	0.695	0	hMac3	ZEB2
CLIC4	0	0.900162	0.454	0.12	0	hMac3	CLIC4
HECTD2	0	0.897959	0.647	0.224	0	hMac3	HECTD2
GLUL	0	0.890203	0.561	0.183	0	hMac3	GLUL
LINC01684	0	0.88316	0.454	0.106	0	hMac3	LINC01684
IL18	0	0.881252	0.528	0.156	0	hMac3	IL18
SLC9A9	0	0.875074	0.938	0.608	0	hMac3	SLC9A9
KDM1B	0	0.87162	0.482	0.124	0	hMac3	KDM1B
MS4A6A	0	0.868959	0.873	0.416	0	hMac3	MS4A6A
SLC2A9	0	0.859582	0.576	0.193	0	hMac3	SLC2A9
LINC01094	0	0.859108	0.294	0.039	0	hMac3	LINC01094
HMOX1	0	0.859046	0.314	0.086	0	hMac3	HMOX1
ARHGAP18	0	0.858021	0.849	0.448	0	hMac3	ARHGAP18
ADAP2	0	0.852307	0.794	0.35	0	hMac3	ADAP2
DLEU7-AS1	0	0.845195	0.281	0.025	0	hMac3	DLEU7-AS1
ITGAM	0	0.84437	0.614	0.219	0	hMac3	ITGAM
DRAM1	0	0.843981	0.449	0.133	0	hMac3	DRAM1
SIGLEC1	0	0.839505	0.719	0.255	0	hMac3	SIGLEC1
CYFIP1	0	0.836375	0.645	0.254	0	hMac3	CYFIP1
STON2	0	0.830101	0.615	0.238	0	hMac3	STON2
EMC10	0	0.828608	0.365	0.086	0	hMac3	EMC10
HNMT	0	0.826331	0.726	0.295	0	hMac3	HNMT
AC011933.4	0	0.819447	0.525	0.18	0	hMac3	AC011933.4
TBC1D12	0	0.818784	0.607	0.213	0	hMac3	TBC1D12
CYP1B1	0	0.799551	0.339	0.065	0	hMac3	CYP1B1
RNF135	0	0.795729	0.532	0.176	0	hMac3	RNF135
MS4A4E	0	0.787736	0.746	0.326	0	hMac3	MS4A4E
CPNE8	0	0.784347	0.729	0.318	0	hMac3	CPNE8
C9orf72	0	0.780256	0.625	0.233	0	hMac3	C9orf72
AC116353.4	0	0.777596	0.295	0.047	0	hMac3	AC116353.4
FHIT	0	0.768271	0.849	0.462	0	hMac3	FHIT
LINC00607	0	0.768239	0.194	0.034	0	hMac3	LINC00607
FMN1	0	0.763564	0.776	0.411	0	hMac3	FMN1
UBE2E2	0	0.762504	0.865	0.475	0	hMac3	UBE2E2
GABBR1	0	0.757888	0.382	0.078	0	hMac3	GABBR1
ABR	0	0.755348	0.709	0.344	0	hMac3	ABR
LMCD1-AS1	0	0.755003	0.29	0.063	0	hMac3	LMCD1-AS1
RABGAP1	0	0.752642	0.705	0.331	0	hMac3	RABGAP1
ZSWIM6	0	0.750274	0.898	0.555	0	hMac3	ZSWIM6
GRB2	0	0.745572	0.788	0.432	0	hMac3	GRB2
DCAF6	0	0.745367	0.634	0.28	0	hMac3	DCAF6
SAMD4A	0	0.733372	0.602	0.253	0	hMac3	SAMD4A
COL23A1	0	0.732151	0.143	0.022	0	hMac3	COL23A1
PTK2	0	0.729847	0.736	0.326	0	hMac3	PTK2
WSB1	0	0.729136	0.855	0.496	0	hMac3	WSB1
PTPRO	0	0.728298	0.399	0.098	0	hMac3	PTPRO
NHSL1	0	0.726197	0.581	0.235	0	hMac3	NHSL1
SKIL	0	0.722952	0.386	0.095	0	hMac3	SKIL
C4BPB	0	0.72013	0.222	0.032	0	hMac3	C4BPB
CTSL	0	0.718318	0.528	0.186	0	hMac3	CTSL
CHN2	0	0.71348	0.853	0.48	0	hMac3	CHN2
TMEM117	0	0.709931	0.601	0.234	0	hMac3	TMEM117
MKNK1	0	0.708138	0.671	0.28	0	hMac3	MKNK1
EYA2	0	0.69927	0.413	0.14	0	hMac3	EYA2
ATG7	0	0.698205	0.929	0.593	0	hMac3	ATG7
MGAT1	0	0.694207	0.62	0.265	0	hMac3	MGAT1
SLC11A1	0	0.692381	0.36	0.101	0	hMac3	SLC11A1
MCOLN1	0	0.688641	0.47	0.154	0	hMac3	MCOLN1
TRPS1	0	0.687056	0.909	0.569	0	hMac3	TRPS1
SLC2A5	0	0.679007	0.218	0.019	0	hMac3	SLC2A5
NCF1	0	0.674873	0.228	0.039	0	hMac3	NCF1
TRIM14	0	0.668187	0.557	0.22	0	hMac3	TRIM14
LINC01504	0	0.667117	0.387	0.106	0	hMac3	LINC01504
TMEM51	0	0.66621	0.346	0.09	0	hMac3	TMEM51
GNAQ	0	0.665687	0.897	0.565	0	hMac3	GNAQ
CTSB	0	0.664446	0.811	0.425	0	hMac3	CTSB
PTPRM	0	0.663989	0.714	0.351	0	hMac3	PTPRM
2021-03-01	0	0.659343	0.824	0.413	0	hMac3	2021-03-01
EXOC6B	0	0.655593	0.835	0.477	0	hMac3	EXOC6B
MITF	0	0.651038	0.73	0.322	0	hMac3	MITF
TFEC	0	0.650992	0.626	0.247	0	hMac3	TFEC
TMTC2	0	0.649426	0.396	0.132	0	hMac3	TMTC2
MEF2A	0	0.649236	0.888	0.56	0	hMac3	MEF2A
SKAP2	0	0.648345	0.748	0.371	0	hMac3	SKAP2
DLEU2	0	0.647249	0.904	0.613	0	hMac3	DLEU2
LST1	0	0.646541	0.471	0.136	0	hMac3	LST1
DLEU1	0	0.646522	0.658	0.292	0	hMac3	DLEU1
DNMT3A	0	0.645303	0.543	0.203	0	hMac3	DNMT3A
MSR1	0	0.645016	0.773	0.352	0	hMac3	MSR1
ALPK1	0	0.640564	0.549	0.216	0	hMac3	ALPK1
KIF13A	0	0.639292	0.623	0.267	0	hMac3	KIF13A
AP2A2	0	0.637343	0.763	0.383	0	hMac3	AP2A2
LIPA	0	0.63729	0.541	0.2	0	hMac3	LIPA
ATP8B4	0	0.637042	0.809	0.406	0	hMac3	ATP8B4
ACPP	0	0.63684	0.295	0.061	0	hMac3	ACPP
RREB1	0	0.636729	0.748	0.384	0	hMac3	RREB1
LRP1	0	0.635913	0.746	0.35	0	hMac3	LRP1
GPR155	0	0.634826	0.547	0.228	0	hMac3	GPR155
ZFHX3	0	0.633649	0.825	0.433	0	hMac3	ZFHX3
IFI30	0	0.632245	0.217	0.039	0	hMac3	IFI30
MAN1C1	0	0.631429	0.424	0.16	0	hMac3	MAN1C1
ENTPD1	0	0.630887	0.505	0.197	0	hMac3	ENTPD1
MYLIP	0	0.630235	0.355	0.108	0	hMac3	MYLIP
PLTP	0	0.627889	0.421	0.148	0	hMac3	PLTP
FPR3	0	0.627558	0.588	0.24	0	hMac3	FPR3
AC066613.2	0	0.626927	0.266	0.066	0	hMac3	AC066613.2
ICA1	0	0.626185	0.426	0.132	0	hMac3	ICA1
CCDC93	0	0.623182	0.565	0.233	0	hMac3	CCDC93
ESR1	0	0.619795	0.485	0.176	0	hMac3	ESR1
SLCO2B1	0	0.618825	0.709	0.317	0	hMac3	SLCO2B1
RASAL2	0	0.617663	0.734	0.344	0	hMac3	RASAL2
DOCK1	0	0.617634	0.513	0.193	0	hMac3	DOCK1
ARL5A	0	0.61458	0.38	0.111	0	hMac3	ARL5A
IL7	0	0.614031	0.399	0.141	0	hMac3	IL7
TNS1	0	0.611782	0.616	0.27	0	hMac3	TNS1
FKBP15	0	0.610111	0.59	0.243	0	hMac3	FKBP15
SLC36A1	0	0.609479	0.399	0.123	0	hMac3	SLC36A1
SLC8A1	0	0.606615	0.84	0.469	0	hMac3	SLC8A1
ABHD15-AS1	0	0.605221	0.455	0.176	0	hMac3	ABHD15-AS1
GPR137B	0	0.603632	0.56	0.236	0	hMac3	GPR137B
HK3	0	0.602975	0.279	0.049	0	hMac3	HK3
BLNK	0	0.599846	0.531	0.196	0	hMac3	BLNK
LINC00970	0	0.59976	0.191	0.035	0	hMac3	LINC00970
CTTNBP2	0	0.599035	0.506	0.197	0	hMac3	CTTNBP2
LRRK1	0	0.591835	0.588	0.243	0	hMac3	LRRK1
ARHGAP21	0	0.588241	0.595	0.246	0	hMac3	ARHGAP21
SOCS6	0	0.586822	0.323	0.086	0	hMac3	SOCS6
PSAP	0	0.585816	0.854	0.491	0	hMac3	PSAP
CPEB3	0	0.584345	0.562	0.229	0	hMac3	CPEB3
ZDHHC21	0	0.58343	0.512	0.199	0	hMac3	ZDHHC21
EPB41L3	0	0.581818	0.667	0.319	0	hMac3	EPB41L3
SEZ6L	0	0.581141	0.184	0.031	0	hMac3	SEZ6L
AL356124.1	0	0.581003	0.34	0.102	0	hMac3	AL356124.1
NCEH1	0	0.578655	0.513	0.18	0	hMac3	NCEH1
ZBED3-AS1	0	0.576547	0.285	0.08	0	hMac3	ZBED3-AS1
LAP3	0	0.576103	0.395	0.129	0	hMac3	LAP3
GANC	0	0.574195	0.453	0.158	0	hMac3	GANC
SRGAP2	0	0.572545	0.652	0.305	0	hMac3	SRGAP2
DOCK7	0	0.571471	0.582	0.245	0	hMac3	DOCK7
AC104304.1	0	0.571429	0.141	0.004	0	hMac3	AC104304.1
SCARB1	0	0.570847	0.479	0.172	0	hMac3	SCARB1
NLN	0	0.569879	0.421	0.145	0	hMac3	NLN
NLRC4	0	0.567513	0.307	0.077	0	hMac3	NLRC4
PTPRB	0	0.565949	0.225	0.045	0	hMac3	PTPRB
LPAR6	0	0.562744	0.598	0.265	0	hMac3	LPAR6
AC110995.1	0	0.561818	0.382	0.123	0	hMac3	AC110995.1
ARHGEF11	0	0.559382	0.459	0.164	0	hMac3	ARHGEF11
TEC	0	0.558686	0.523	0.207	0	hMac3	TEC
AP1B1	0	0.556031	0.582	0.248	0	hMac3	AP1B1
ALOX5	0	0.554704	0.493	0.188	0	hMac3	ALOX5
DOPEY2	0	0.554577	0.518	0.204	0	hMac3	DOPEY2
CARMIL1	0	0.550755	0.801	0.409	0	hMac3	CARMIL1
CERS6	0	0.550534	0.683	0.327	0	hMac3	CERS6
CPVL	0	0.548624	0.757	0.372	0	hMac3	CPVL
COLGALT1	0	0.547913	0.504	0.195	0	hMac3	COLGALT1
OSBPL11	0	0.547398	0.563	0.245	0	hMac3	OSBPL11
FRMD4B	0	0.545989	0.944	0.574	0	hMac3	FRMD4B
SULF2	0	0.544342	0.368	0.118	0	hMac3	SULF2
CLECL1	0	0.543909	0.26	0.054	0	hMac3	CLECL1
ULK2	0	0.542054	0.42	0.156	0	hMac3	ULK2
RUBCNL	0	0.540821	0.435	0.148	0	hMac3	RUBCNL
DYSF	0	0.539405	0.238	0.042	0	hMac3	DYSF
RASSF4	0	0.535521	0.574	0.24	0	hMac3	RASSF4
SHTN1	0	0.531763	0.661	0.306	0	hMac3	SHTN1
C14orf159	0	0.530711	0.586	0.259	0	hMac3	C14orf159
TPCN1	0	0.528475	0.675	0.308	0	hMac3	TPCN1
KIFC3	0	0.523263	0.264	0.058	0	hMac3	KIFC3
CTNND1	0	0.521551	0.426	0.15	0	hMac3	CTNND1
SIPA1L2	0	0.518758	0.352	0.111	0	hMac3	SIPA1L2
AJAP1	0	0.517862	0.12	0.008	0	hMac3	AJAP1
SDC3	0	0.516209	0.268	0.056	0	hMac3	SDC3
LYVE1	0	0.51581	0.718	0.305	0	hMac3	LYVE1
NEDD4L	0	0.515741	0.361	0.115	0	hMac3	NEDD4L
C1QB	0	0.515553	0.607	0.225	0	hMac3	C1QB
LINC02391	0	0.515507	0.263	0.07	0	hMac3	LINC02391
AC006160.1	0	0.511156	0.236	0.055	0	hMac3	AC006160.1
CAMSAP2	0	0.510047	0.407	0.143	0	hMac3	CAMSAP2
ADAMTS2	0	0.505158	0.239	0.057	0	hMac3	ADAMTS2
SLC7A7	0	0.504847	0.364	0.113	0	hMac3	SLC7A7
TM6SF1	0	0.49759	0.391	0.132	0	hMac3	TM6SF1
FBN2	0	0.495908	0.189	0.037	0	hMac3	FBN2
PPARGC1B	0	0.493292	0.334	0.104	0	hMac3	PPARGC1B
ALK	0	0.48845	0.197	0.039	0	hMac3	ALK
CARD14	0	0.48842	0.212	0.045	0	hMac3	CARD14
CD38	0	0.486822	0.25	0.053	0	hMac3	CD38
CLEC7A	0	0.48272	0.387	0.123	0	hMac3	CLEC7A
FRRS1	0	0.480497	0.219	0.039	0	hMac3	FRRS1
FCGR3A	0	0.479754	0.378	0.096	0	hMac3	FCGR3A
SLC12A7	0	0.476898	0.324	0.095	0	hMac3	SLC12A7
KCNMA1-AS1	0	0.476315	0.166	0.03	0	hMac3	KCNMA1-AS1
TFCP2L1	0	0.474871	0.181	0.029	0	hMac3	TFCP2L1
ABI3	0	0.470171	0.217	0.034	0	hMac3	ABI3
NR1H3	0	0.462397	0.275	0.076	0	hMac3	NR1H3
SMPDL3A	0	0.459697	0.225	0.044	0	hMac3	SMPDL3A
KLF8	0	0.450872	0.189	0.024	0	hMac3	KLF8
UBXN11	0	0.442048	0.277	0.075	0	hMac3	UBXN11
SLC24A4	0	0.438061	0.26	0.058	0	hMac3	SLC24A4
SPTBN5	0	0.431483	0.157	0.012	0	hMac3	SPTBN5
FFAR4	0	0.431	0.16	0.018	0	hMac3	FFAR4
SLC25A19	0	0.42161	0.18	0.033	0	hMac3	SLC25A19
C1QA	0	0.416987	0.583	0.242	0	hMac3	C1QA
STEAP3	0	0.408488	0.169	0.025	0	hMac3	STEAP3
AC131956.2	0	0.408417	0.251	0.066	0	hMac3	AC131956.2
ITLN1	0	0.379969	0.365	0.108	0	hMac3	ITLN1
TMEM150B	0	0.378992	0.195	0.04	0	hMac3	TMEM150B
C8orf46	0	0.369033	0.133	0.015	0	hMac3	C8orf46
C2-AS1	0	0.356471	0.132	0.019	0	hMac3	C2-AS1
DENND1A	5.05961e-307	0.604486	0.809	0.461	1.59545e-302	hMac3	DENND1A
AP003086.2	6.82464e-307	0.54315	0.607	0.276	2.15201e-302	hMac3	AP003086.2
CUEDC1	1.12565e-305	0.485324	0.404	0.147	3.54952e-301	hMac3	CUEDC1
NCK1	5.16941e-305	0.505683	0.531	0.224	1.63007e-300	hMac3	NCK1
FAM105A	3.12997e-304	0.522228	0.451	0.175	9.86973e-300	hMac3	FAM105A
ZDHHC7	1.35364e-303	0.423198	0.394	0.141	4.26842e-299	hMac3	ZDHHC7
PILRA	1.4769e-303	0.477577	0.396	0.142	4.65712e-299	hMac3	PILRA
ENTPD1-AS1	3.42359e-303	0.656939	0.6	0.276	1.07956e-298	hMac3	ENTPD1-AS1
FARP1	7.83587e-303	0.575838	0.478	0.194	2.47089e-298	hMac3	FARP1
RIN2	1.87885e-302	0.53838	0.613	0.28	5.92458e-298	hMac3	RIN2
MIR34AHG	8.51067e-301	0.505043	0.294	0.09	2.68367e-296	hMac3	MIR34AHG
PAQR3	2.16252e-299	0.542816	0.326	0.107	6.81907e-295	hMac3	PAQR3
FCGRT	4.90934e-299	0.481002	0.731	0.36	1.54806e-294	hMac3	FCGRT
CTNNA1	9.29559e-299	0.539378	0.597	0.276	2.93118e-294	hMac3	CTNNA1
OAS1	1.16301e-298	0.456205	0.293	0.089	3.66733e-294	hMac3	OAS1
AC008691.1	1.9574e-298	0.496775	0.157	0.029	6.17227e-294	hMac3	AC008691.1
AC005154.1	5.6005e-298	0.488571	0.562	0.246	1.76601e-293	hMac3	AC005154.1
DAPK1	7.18519e-298	0.575389	0.855	0.493	2.26571e-293	hMac3	DAPK1
WDFY3	9.90994e-298	0.54776	0.818	0.441	3.1249e-293	hMac3	WDFY3
HAVCR2	3.67311e-297	0.457114	0.461	0.182	1.15824e-292	hMac3	HAVCR2
NRP2	3.53099e-295	0.498701	0.581	0.256	1.11343e-290	hMac3	NRP2
CDC42BPA	8.40886e-295	0.520924	0.479	0.195	2.65156e-290	hMac3	CDC42BPA
DTNB	1.16609e-294	0.504956	0.542	0.233	3.67702e-290	hMac3	DTNB
ME2	6.04383e-294	0.564233	0.546	0.242	1.9058e-289	hMac3	ME2
ATP6V0A1	7.40156e-294	0.475952	0.542	0.232	2.33393e-289	hMac3	ATP6V0A1
SYK	1.90067e-293	0.540407	0.824	0.445	5.99339e-289	hMac3	SYK
ZDHHC14	3.36579e-293	0.497373	0.514	0.215	1.06133e-288	hMac3	ZDHHC14
VPS8	4.51283e-293	0.547281	0.744	0.389	1.42303e-288	hMac3	VPS8
QKI	8.18746e-293	0.589592	0.885	0.567	2.58175e-288	hMac3	QKI
LRP5L	1.20363e-292	0.407297	0.238	0.063	3.7954e-288	hMac3	LRP5L
AKR1A1	4.51471e-291	0.46971	0.386	0.141	1.42362e-286	hMac3	AKR1A1
ARHGAP31	3.54877e-289	0.509971	0.525	0.225	1.11903e-284	hMac3	ARHGAP31
RUFY3	3.90475e-289	0.547274	0.601	0.282	1.23129e-284	hMac3	RUFY3
CLIC2	1.28905e-288	0.425595	0.311	0.099	4.06477e-284	hMac3	CLIC2
FRY	1.07166e-287	0.427978	0.384	0.137	3.37928e-283	hMac3	FRY
TTC23	1.78791e-287	0.402104	0.255	0.072	5.63781e-283	hMac3	TTC23
AC078845.1	3.56585e-287	0.448868	0.254	0.071	1.12442e-282	hMac3	AC078845.1
DNAJC13	4.11766e-287	0.514829	0.586	0.269	1.29842e-282	hMac3	DNAJC13
NPTN	1.31718e-286	0.47869	0.514	0.22	4.15346e-282	hMac3	NPTN
DAB2	7.96198e-286	0.519397	0.747	0.38	2.51065e-281	hMac3	DAB2
TPRG1	8.42877e-286	0.73017	0.386	0.148	2.65785e-281	hMac3	TPRG1
STK3	2.04322e-285	0.506644	0.708	0.356	6.4429e-281	hMac3	STK3
TDRD10	2.77185e-285	0.389223	0.263	0.075	8.74049e-281	hMac3	TDRD10
C1QC	6.89179e-285	0.418477	0.371	0.13	2.17319e-280	hMac3	C1QC
ATP10D	4.74519e-284	0.445652	0.443	0.174	1.4963e-279	hMac3	ATP10D
CCDC170	1.30628e-283	0.495361	0.426	0.165	4.11911e-279	hMac3	CCDC170
FTCDNL1	1.50596e-283	0.471691	0.3	0.095	4.74874e-279	hMac3	FTCDNL1
LY86	3.18306e-283	0.459158	0.321	0.107	1.00371e-278	hMac3	LY86
SPRED1	3.02283e-282	0.612975	0.773	0.418	9.53189e-278	hMac3	SPRED1
SNAPC3	8.28127e-282	0.439671	0.401	0.151	2.61133e-277	hMac3	SNAPC3
PPM1L	9.47031e-282	0.504661	0.588	0.271	2.98627e-277	hMac3	PPM1L
TENM4	1.88531e-279	0.45312	0.25	0.07	5.94494e-275	hMac3	TENM4
DENND3	9.83489e-279	0.487714	0.369	0.134	3.10124e-274	hMac3	DENND3
SLC22A15	1.74553e-277	0.438544	0.271	0.082	5.50419e-273	hMac3	SLC22A15
CD55	1.074e-276	0.611806	0.586	0.281	3.38665e-272	hMac3	CD55
SUSD1	3.0821e-276	0.468453	0.433	0.172	9.71879e-272	hMac3	SUSD1
ANKUB1	6.3909e-276	0.608837	0.678	0.346	2.01524e-271	hMac3	ANKUB1
SIRPB2	9.89e-276	0.405876	0.344	0.12	3.11861e-271	hMac3	SIRPB2
TBXAS1	1.14989e-275	0.495888	0.84	0.465	3.62594e-271	hMac3	TBXAS1
LRRFIP2	1.44878e-275	0.485346	0.614	0.292	4.56842e-271	hMac3	LRRFIP2
AP002336.2	1.68027e-275	0.435701	0.394	0.147	5.29841e-271	hMac3	AP002336.2
PLEK	7.29449e-275	0.595029	0.59	0.278	2.30017e-270	hMac3	PLEK
PLEKHM2	7.97276e-275	0.44935	0.46	0.189	2.51405e-270	hMac3	PLEKHM2
FYB1	7.98258e-275	0.588183	0.861	0.556	2.51715e-270	hMac3	FYB1
SLC43A2	1.73824e-274	0.459742	0.414	0.161	5.48119e-270	hMac3	SLC43A2
ZNF577	2.67996e-274	0.555066	0.371	0.138	8.45071e-270	hMac3	ZNF577
CBL	6.44428e-274	0.483162	0.604	0.285	2.03207e-269	hMac3	CBL
MCTP1	6.8437e-272	0.561305	0.834	0.471	2.15802e-267	hMac3	MCTP1
APPL2	7.52973e-272	0.502093	0.612	0.293	2.37435e-267	hMac3	APPL2
SLC46A1	1.35653e-271	0.313252	0.166	0.035	4.27756e-267	hMac3	SLC46A1
RPS6KA2	1.73755e-271	0.504683	0.533	0.237	5.47901e-267	hMac3	RPS6KA2
SNX13	2.19074e-271	0.527815	0.67	0.341	6.90805e-267	hMac3	SNX13
IL17RA	4.641e-271	0.416668	0.436	0.174	1.46345e-266	hMac3	IL17RA
EAF2	9.69666e-271	0.397708	0.357	0.128	3.05765e-266	hMac3	EAF2
CYP1B1-AS1	2.48596e-270	0.417931	0.231	0.063	7.83898e-266	hMac3	CYP1B1-AS1
TMEM104	4.31187e-270	0.377276	0.224	0.06	1.35966e-265	hMac3	TMEM104
IL15	1.68985e-269	0.446542	0.385	0.144	5.3286e-265	hMac3	IL15
CNTLN	1.70213e-269	0.463904	0.609	0.284	5.36732e-265	hMac3	CNTLN
PDE4B	1.78863e-269	0.641801	0.621	0.311	5.64009e-265	hMac3	PDE4B
CTSS	2.31757e-269	0.524082	0.785	0.429	7.308e-265	hMac3	CTSS
GPD2	3.02514e-269	0.443738	0.433	0.172	9.53918e-265	hMac3	GPD2
CREG1	1.02472e-268	0.419299	0.417	0.162	3.23125e-264	hMac3	CREG1
ANKH	8.25374e-268	0.572324	0.62	0.309	2.60265e-263	hMac3	ANKH
BNC2	1.4133e-267	0.437863	0.617	0.292	4.45656e-263	hMac3	BNC2
MBOAT1	1.83153e-267	0.483601	0.413	0.164	5.77536e-263	hMac3	MBOAT1
NIPAL2	1.19262e-266	0.40429	0.326	0.112	3.76067e-262	hMac3	NIPAL2
AC023590.1	1.25336e-266	0.481486	0.179	0.041	3.95223e-262	hMac3	AC023590.1
TMEM241	6.84997e-266	0.448739	0.405	0.157	2.16e-261	hMac3	TMEM241
NEU3	1.2974e-265	0.351135	0.235	0.066	4.09109e-261	hMac3	NEU3
MINDY3	1.59003e-265	0.392168	0.438	0.176	5.01383e-261	hMac3	MINDY3
ARHGEF12	1.68293e-265	0.439038	0.492	0.21	5.30678e-261	hMac3	ARHGEF12
SLX4IP	1.3788e-264	0.446844	0.415	0.163	4.34777e-260	hMac3	SLX4IP
SFXN2	2.25315e-264	0.337391	0.192	0.046	7.10486e-260	hMac3	SFXN2
RCN3	6.23147e-264	0.402817	0.385	0.145	1.96497e-259	hMac3	RCN3
TIGAR	6.74934e-264	0.367864	0.28	0.089	2.12827e-259	hMac3	TIGAR
ITGB5	2.31324e-263	0.416524	0.483	0.203	7.29434e-259	hMac3	ITGB5
C9orf3	3.24608e-263	0.438547	0.536	0.239	1.02359e-258	hMac3	C9orf3
MIR646HG	4.22139e-263	0.55968	0.371	0.139	1.33113e-258	hMac3	MIR646HG
LPAR1	5.28967e-263	0.484672	0.401	0.156	1.66799e-258	hMac3	LPAR1
SNAP23	1.64085e-262	0.424047	0.471	0.198	5.1741e-258	hMac3	SNAP23
AL034397.3	1.66295e-262	0.413641	0.306	0.102	5.24379e-258	hMac3	AL034397.3
AP002954.1	6.24905e-262	0.333738	0.206	0.053	1.97051e-257	hMac3	AP002954.1
PLA2G4A	7.86746e-262	0.405848	0.352	0.127	2.48085e-257	hMac3	PLA2G4A
SPIN1	3.86989e-261	0.432921	0.536	0.239	1.22029e-256	hMac3	SPIN1
ADAM15	2.28664e-260	0.357195	0.244	0.071	7.21047e-256	hMac3	ADAM15
SESTD1	3.2149e-260	0.454517	0.582	0.273	1.01375e-255	hMac3	SESTD1
RAP2B	1.59788e-259	0.440293	0.355	0.132	5.03861e-255	hMac3	RAP2B
C9orf84	1.95484e-259	0.446677	0.436	0.177	6.16418e-255	hMac3	C9orf84
CTSZ	8.30093e-259	0.395158	0.522	0.23	2.61753e-254	hMac3	CTSZ
NEB	6.27777e-258	0.389609	0.198	0.05	1.97957e-253	hMac3	NEB
PLBD1	1.56457e-257	0.421171	0.28	0.091	4.93355e-253	hMac3	PLBD1
PDE4DIP	1.91328e-257	0.386611	0.285	0.093	6.03315e-253	hMac3	PDE4DIP
RNASEH2B-AS1	2.69443e-257	0.350819	0.138	0.026	8.49634e-253	hMac3	RNASEH2B-AS1
GPNMB	3.65654e-256	0.395687	0.509	0.22	1.15302e-251	hMac3	GPNMB
NECAP2	5.8802e-256	0.385931	0.297	0.099	1.8542e-251	hMac3	NECAP2
AC114763.1	1.26721e-254	0.420314	0.277	0.088	3.9959e-250	hMac3	AC114763.1
ZNF518A	1.77059e-254	0.428531	0.582	0.273	5.58319e-250	hMac3	ZNF518A
ARNT	9.50694e-254	0.423865	0.485	0.209	2.99782e-249	hMac3	ARNT
TLR5	6.76477e-253	0.42208	0.288	0.095	2.13314e-248	hMac3	TLR5
ADK	1.06285e-252	0.523088	0.76	0.43	3.35149e-248	hMac3	ADK
TNFAIP2	4.24554e-252	0.421118	0.77	0.403	1.33875e-247	hMac3	TNFAIP2
ARHGAP27P1-BPTFP1-KPNA2P3	2.912e-251	0.419296	0.404	0.161	9.18241e-247	hMac3	ARHGAP27P1-BPTFP1-KPNA2P3
C12orf4	2.9544e-251	0.378544	0.316	0.111	9.31611e-247	hMac3	C12orf4
SDCCAG8	3.76374e-251	0.496662	0.749	0.407	1.18682e-246	hMac3	SDCCAG8
GNG12	3.95513e-251	0.395697	0.288	0.095	1.24717e-246	hMac3	GNG12
CEBPB	7.63161e-251	0.410353	0.337	0.122	2.40648e-246	hMac3	CEBPB
SCARB2	7.91047e-251	0.406665	0.505	0.22	2.49441e-246	hMac3	SCARB2
CD84	8.66961e-251	0.447428	0.542	0.246	2.73379e-246	hMac3	CD84
FAM13A	1.34489e-250	0.49409	0.766	0.421	4.24083e-246	hMac3	FAM13A
OSBPL1A	3.3091e-250	0.424766	0.554	0.255	1.04346e-245	hMac3	OSBPL1A
GMDS-AS1	3.60533e-250	0.489628	0.688	0.358	1.13687e-245	hMac3	GMDS-AS1
VMP1	4.19632e-250	0.492577	0.752	0.423	1.32323e-245	hMac3	VMP1
SPI1	4.93619e-250	0.408342	0.421	0.172	1.55653e-245	hMac3	SPI1
RAB10	5.32906e-250	0.504485	0.714	0.383	1.68041e-245	hMac3	RAB10
CD14	1.95587e-249	0.417473	0.485	0.208	6.16746e-245	hMac3	CD14
YPEL2	2.08495e-249	0.430504	0.429	0.178	6.57448e-245	hMac3	YPEL2
GPATCH2	3.11997e-249	0.411157	0.571	0.266	9.83821e-245	hMac3	GPATCH2
MRVI1-AS1	3.81901e-249	0.432779	0.315	0.108	1.20425e-244	hMac3	MRVI1-AS1
JAK2	1.97041e-248	0.492142	0.726	0.391	6.21328e-244	hMac3	JAK2
KMO	2.28489e-248	0.425108	0.231	0.068	7.20494e-244	hMac3	KMO
ABL1	1.08522e-247	0.422516	0.599	0.287	3.42202e-243	hMac3	ABL1
GAS7	1.09766e-247	0.527932	0.782	0.449	3.46125e-243	hMac3	GAS7
SSH2	2.06698e-247	0.554334	0.848	0.561	6.51779e-243	hMac3	SSH2
RBMS3-AS3	5.64299e-247	0.321647	0.167	0.038	1.7794e-242	hMac3	RBMS3-AS3
CORO1C	8.66292e-247	0.389902	0.458	0.195	2.73168e-242	hMac3	CORO1C
TRIM13	2.37365e-246	0.456016	0.501	0.224	7.48482e-242	hMac3	TRIM13
ARRB1	2.97932e-246	0.44574	0.611	0.296	9.39469e-242	hMac3	ARRB1
ZCCHC6	3.18863e-246	0.443611	0.624	0.311	1.00547e-241	hMac3	ZCCHC6
CEPT1	9.18101e-246	0.442957	0.566	0.267	2.89505e-241	hMac3	CEPT1
FIG4	1.23498e-245	0.395803	0.438	0.182	3.89427e-241	hMac3	FIG4
KDM7A	7.53104e-245	0.452062	0.569	0.271	2.37476e-240	hMac3	KDM7A
SGPP1	2.07608e-244	0.383887	0.425	0.175	6.54651e-240	hMac3	SGPP1
TIMP1	2.58167e-244	0.340225	0.561	0.253	8.14078e-240	hMac3	TIMP1
RMDN2	2.73494e-244	0.36913	0.235	0.07	8.62408e-240	hMac3	RMDN2
AP1S2	3.81269e-244	0.395614	0.487	0.214	1.20225e-239	hMac3	AP1S2
LDLRAD4	2.37251e-243	0.482122	0.885	0.586	7.48123e-239	hMac3	LDLRAD4
CTTNBP2NL	2.72953e-243	0.389462	0.436	0.183	8.60704e-239	hMac3	CTTNBP2NL
ALDH2	3.35519e-243	0.389909	0.303	0.104	1.05799e-238	hMac3	ALDH2
RNF150	3.65218e-243	0.467506	0.604	0.292	1.15164e-238	hMac3	RNF150
SDHAF3	3.87014e-243	0.29936	0.17	0.04	1.22037e-238	hMac3	SDHAF3
RXRA	5.46679e-243	0.326744	0.281	0.093	1.72384e-238	hMac3	RXRA
ZDHHC20	6.97259e-242	0.43904	0.543	0.254	2.19867e-237	hMac3	ZDHHC20
SBF2	2.3798e-241	0.511729	0.867	0.549	7.50424e-237	hMac3	SBF2
AHCYL2	2.90541e-241	0.432138	0.559	0.262	9.16162e-237	hMac3	AHCYL2
TLR4	3.68397e-241	0.37663	0.468	0.201	1.16167e-236	hMac3	TLR4
NR3C2	1.35474e-240	0.442584	0.648	0.328	4.27189e-236	hMac3	NR3C2
LPCAT2	1.44425e-240	0.431869	0.376	0.149	4.55414e-236	hMac3	LPCAT2
PSMD1	1.47372e-240	0.42273	0.532	0.246	4.64709e-236	hMac3	PSMD1
FAM135A	3.68026e-240	0.433896	0.468	0.205	1.1605e-235	hMac3	FAM135A
TM4SF1	1.50876e-239	0.296579	0.283	0.092	4.75757e-235	hMac3	TM4SF1
AP000311.1	2.20181e-239	0.314183	0.725	0.38	6.94298e-235	hMac3	AP000311.1
LINC02432	2.72154e-238	0.299127	0.101	0.015	8.58183e-234	hMac3	LINC02432
TMPRSS4-AS1	3.2753e-238	0.479384	0.168	0.04	1.0328e-233	hMac3	TMPRSS4-AS1
PTPN12	7.30773e-238	0.437691	0.635	0.32	2.30435e-233	hMac3	PTPN12
TBC1D2B	2.38095e-237	0.393325	0.482	0.213	7.50784e-233	hMac3	TBC1D2B
RBMS2	4.22428e-237	0.365084	0.274	0.091	1.33204e-232	hMac3	RBMS2
VPS41	3.69349e-236	0.408519	0.547	0.259	1.16467e-231	hMac3	VPS41
PROS1	8.09364e-236	0.358804	0.28	0.094	2.55217e-231	hMac3	PROS1
FRMD4A	1.5391e-235	0.430888	0.802	0.443	4.85325e-231	hMac3	FRMD4A
SPG21	1.90834e-235	0.363242	0.333	0.124	6.01757e-231	hMac3	SPG21
ZBTB7C	2.03336e-235	0.391349	0.177	0.044	6.41178e-231	hMac3	ZBTB7C
LINC00854	1.04747e-234	0.415066	0.424	0.178	3.30299e-230	hMac3	LINC00854
NRIP1	1.41543e-234	0.419771	0.545	0.258	4.46329e-230	hMac3	NRIP1
SLC25A13	1.68675e-234	0.414939	0.61	0.301	5.31884e-230	hMac3	SLC25A13
AC087741.1	5.65191e-234	0.317883	0.175	0.043	1.78222e-229	hMac3	AC087741.1
EXOC4	6.18379e-234	0.507225	0.869	0.58	1.94993e-229	hMac3	EXOC4
GCNT1	8.2358e-234	0.418805	0.368	0.145	2.597e-229	hMac3	GCNT1
DAAM1	6.06781e-233	0.445878	0.479	0.214	1.91336e-228	hMac3	DAAM1
PAPD4	9.30104e-233	0.517122	0.839	0.528	2.9329e-228	hMac3	PAPD4
AFDN	1.0976e-232	0.326698	0.288	0.099	3.46105e-228	hMac3	AFDN
FPR1	1.54854e-232	0.461381	0.355	0.139	4.88301e-228	hMac3	FPR1
AKAP10	4.9818e-232	0.440071	0.671	0.349	1.57091e-227	hMac3	AKAP10
CENPP	3.4091e-231	0.446244	0.545	0.258	1.07499e-226	hMac3	CENPP
TCF12	1.32483e-230	0.498233	0.905	0.633	4.17759e-226	hMac3	TCF12
PPFIA1	2.21087e-230	0.368099	0.522	0.242	6.97155e-226	hMac3	PPFIA1
AL359075.2	5.33747e-230	0.32016	0.187	0.049	1.68306e-225	hMac3	AL359075.2
TET3	1.15523e-229	0.429398	0.636	0.322	3.64278e-225	hMac3	TET3
AL390036.1	1.32055e-229	0.434637	0.246	0.079	4.1641e-225	hMac3	AL390036.1
CLCN5	1.4355e-229	0.333503	0.343	0.13	4.52657e-225	hMac3	CLCN5
PRKN	1.73921e-229	0.485787	0.711	0.392	5.48425e-225	hMac3	PRKN
ABHD3	1.78519e-229	0.371803	0.499	0.227	5.62923e-225	hMac3	ABHD3
IFNGR2	1.96447e-229	0.393008	0.526	0.245	6.19456e-225	hMac3	IFNGR2
LY96	5.01876e-229	0.367913	0.42	0.177	1.58257e-224	hMac3	LY96
TANC2	1.97265e-228	0.462127	0.55	0.265	6.22035e-224	hMac3	TANC2
SHE	2.74508e-228	0.330648	0.218	0.064	8.65605e-224	hMac3	SHE
MIR3142HG	4.02656e-228	0.413945	0.196	0.054	1.26969e-223	hMac3	MIR3142HG
RARRES1	1.60257e-227	0.409066	0.366	0.143	5.05338e-223	hMac3	RARRES1
ACAP2	3.07412e-227	0.508836	0.832	0.537	9.69363e-223	hMac3	ACAP2
TGFBI	6.75826e-227	0.36951	0.548	0.259	2.13108e-222	hMac3	TGFBI
RNF13	1.10361e-226	0.500089	0.762	0.438	3.48e-222	hMac3	RNF13
DIRC2	1.10866e-226	0.421799	0.558	0.268	3.49593e-222	hMac3	DIRC2
ENG	2.00925e-226	0.394093	0.331	0.126	6.33575e-222	hMac3	ENG
CPEB4	5.01722e-226	0.357715	0.62	0.309	1.58208e-221	hMac3	CPEB4
TTLL4	6.15364e-226	0.31157	0.164	0.04	1.94043e-221	hMac3	TTLL4
PGM5	1.03662e-225	0.357908	0.239	0.075	3.26878e-221	hMac3	PGM5
PART1	1.35862e-225	0.540046	0.247	0.081	4.28415e-221	hMac3	PART1
ETNK1	1.43192e-225	0.442548	0.597	0.301	4.51526e-221	hMac3	ETNK1
C9orf139	6.68752e-225	0.318254	0.153	0.035	2.10878e-220	hMac3	C9orf139
PHYKPL	1.18127e-224	0.508738	0.529	0.256	3.7249e-220	hMac3	PHYKPL
MAPKAP1	1.22942e-224	0.416971	0.644	0.33	3.87672e-220	hMac3	MAPKAP1
HSPBAP1	3.10362e-224	0.366588	0.475	0.212	9.78665e-220	hMac3	HSPBAP1
SLC37A2	3.14833e-224	0.374882	0.242	0.078	9.92762e-220	hMac3	SLC37A2
C1orf162	8.78124e-224	0.293712	0.305	0.11	2.76899e-219	hMac3	C1orf162
MTSS1	1.60071e-223	0.373147	0.863	0.527	5.04751e-219	hMac3	MTSS1
CPPED1	3.5412e-223	0.276256	0.414	0.174	1.11665e-218	hMac3	CPPED1
MTX2	7.69028e-223	0.328275	0.335	0.127	2.42498e-218	hMac3	MTX2
TBC1D5	9.78769e-223	0.491445	0.9	0.629	3.08635e-218	hMac3	TBC1D5
AC009690.1	1.20239e-222	0.414532	0.48	0.217	3.79148e-218	hMac3	AC009690.1
IL10RA	1.34955e-222	0.413559	0.635	0.323	4.25553e-218	hMac3	IL10RA
UGGT2	2.66931e-222	0.36369	0.46	0.203	8.41714e-218	hMac3	UGGT2
GAB2	3.20571e-222	0.43053	0.743	0.409	1.01086e-217	hMac3	GAB2
RAB39A	4.34513e-221	0.390166	0.261	0.088	1.37015e-216	hMac3	RAB39A
CAMK1D	6.43053e-221	0.464965	0.846	0.545	2.02774e-216	hMac3	CAMK1D
RPS6KC1	2.06853e-220	0.415381	0.644	0.331	6.5227e-216	hMac3	RPS6KC1
HCK	3.20753e-220	0.401166	0.542	0.259	1.01143e-215	hMac3	HCK
N4BP1	3.46173e-220	0.411561	0.498	0.232	1.09159e-215	hMac3	N4BP1
OGDH	3.55832e-220	0.401189	0.58	0.289	1.12204e-215	hMac3	OGDH
MANBA	4.57904e-220	0.438323	0.732	0.4	1.44391e-215	hMac3	MANBA
TIAM1	2.23634e-219	0.317072	0.481	0.216	7.05184e-215	hMac3	TIAM1
SIDT2	2.5013e-219	0.344259	0.251	0.083	7.88734e-215	hMac3	SIDT2
ADAMTS6	3.88817e-219	0.408885	0.212	0.063	1.22606e-214	hMac3	ADAMTS6
SLC7A8	4.77912e-219	0.406582	0.314	0.118	1.507e-214	hMac3	SLC7A8
C3	5.21184e-219	0.336262	0.457	0.2	1.64345e-214	hMac3	C3
MS4A4A	6.66086e-219	0.331487	0.552	0.259	2.10037e-214	hMac3	MS4A4A
DDX60L	1.25652e-218	0.382792	0.483	0.219	3.96219e-214	hMac3	DDX60L
CRYBG3	3.75707e-218	0.354935	0.37	0.15	1.18472e-213	hMac3	CRYBG3
FAM118B	3.85615e-218	0.297857	0.238	0.076	1.21596e-213	hMac3	FAM118B
C2	5.1956e-218	0.279012	0.22	0.067	1.63833e-213	hMac3	C2
TP53INP1	9.82785e-218	0.333092	0.262	0.089	3.09902e-213	hMac3	TP53INP1
GABRB2	2.92215e-217	0.633866	0.254	0.086	9.21442e-213	hMac3	GABRB2
FAM196B	3.36561e-217	0.381692	0.442	0.194	1.06128e-212	hMac3	FAM196B
CCDC125	1.40086e-216	0.314556	0.264	0.09	4.41734e-212	hMac3	CCDC125
ZNF710	1.92734e-216	0.3868	0.589	0.291	6.07747e-212	hMac3	ZNF710
ADAMTSL4	2.22528e-216	0.2806	0.204	0.059	7.01698e-212	hMac3	ADAMTSL4
TCF4	6.88277e-216	0.375991	0.721	0.39	2.17034e-211	hMac3	TCF4
H2AFY	1.8156e-215	0.421306	0.633	0.325	5.72513e-211	hMac3	H2AFY
CTIF	3.52193e-215	0.307271	0.358	0.143	1.11057e-210	hMac3	CTIF
C5orf66	2.06703e-214	0.437066	0.307	0.116	6.51796e-210	hMac3	C5orf66
MOSPD2	2.9051e-213	0.33426	0.278	0.099	9.16065e-209	hMac3	MOSPD2
ARFIP1	4.30415e-212	0.351593	0.455	0.204	1.35723e-207	hMac3	ARFIP1
COL4A3BP	5.914e-212	0.447612	0.682	0.374	1.86486e-207	hMac3	COL4A3BP
MOB1B	1.48131e-211	0.373535	0.425	0.187	4.67103e-207	hMac3	MOB1B
P2RX7	3.53069e-211	0.457894	0.335	0.135	1.11333e-206	hMac3	P2RX7
TSPAN4	4.75513e-211	0.355908	0.357	0.145	1.49943e-206	hMac3	TSPAN4
ERO1B	1.29879e-210	0.402775	0.494	0.232	4.09548e-206	hMac3	ERO1B
ANGEL1	1.36647e-210	0.339453	0.211	0.064	4.30888e-206	hMac3	ANGEL1
FTX	4.34199e-210	0.430086	0.942	0.743	1.36916e-205	hMac3	FTX
RNF217	1.66951e-209	0.366294	0.402	0.173	5.26445e-205	hMac3	RNF217
SNX30	1.94371e-209	0.362564	0.387	0.165	6.12912e-205	hMac3	SNX30
SLC40A1	8.61743e-209	0.596219	0.48	0.23	2.71733e-204	hMac3	SLC40A1
KIRREL1	1.61341e-208	0.258914	0.114	0.021	5.08758e-204	hMac3	KIRREL1
FAM126A	3.68083e-208	0.375645	0.435	0.195	1.16068e-203	hMac3	FAM126A
CMTM7	4.34363e-208	0.345085	0.579	0.289	1.36968e-203	hMac3	CMTM7
TBC1D1	6.62738e-208	0.338943	0.531	0.255	2.08981e-203	hMac3	TBC1D1
WDR11	9.41534e-208	0.322188	0.5	0.232	2.96894e-203	hMac3	WDR11
TTN-AS1	3.9147e-207	0.391624	0.46	0.211	1.23442e-202	hMac3	TTN-AS1
TSPAN14	1.1108e-206	0.376072	0.432	0.194	3.50269e-202	hMac3	TSPAN14
XRCC4	1.72712e-206	0.365917	0.411	0.18	5.44614e-202	hMac3	XRCC4
TTL	5.53907e-206	0.329364	0.341	0.137	1.74664e-201	hMac3	TTL
CNGA1	9.89941e-206	0.379444	0.177	0.049	3.12158e-201	hMac3	CNGA1
SVIL-AS1	1.1038e-205	0.330561	0.449	0.202	3.48061e-201	hMac3	SVIL-AS1
PRCP	3.85202e-205	0.35159	0.338	0.136	1.21466e-200	hMac3	PRCP
DENND4B	1.8882e-204	0.327576	0.41	0.179	5.95405e-200	hMac3	DENND4B
HORMAD1	8.30879e-204	0.279768	0.127	0.027	2.62001e-199	hMac3	HORMAD1
MLLT10	1.44307e-203	0.413671	0.689	0.381	4.55043e-199	hMac3	MLLT10
PRUNE2	1.49797e-203	0.295617	0.288	0.105	4.72355e-199	hMac3	PRUNE2
DENND5A	2.10463e-203	0.359848	0.492	0.233	6.63652e-199	hMac3	DENND5A
CAB39	4.48728e-203	0.423222	0.684	0.378	1.41498e-198	hMac3	CAB39
HEG1	6.85163e-203	0.329796	0.316	0.121	2.16053e-198	hMac3	HEG1
PTPN18	7.24122e-203	0.322027	0.349	0.142	2.28338e-198	hMac3	PTPN18
CABLES1	9.2777e-203	0.359695	0.375	0.157	2.92554e-198	hMac3	CABLES1
RAPH1	1.40661e-202	0.380045	0.65	0.34	4.43546e-198	hMac3	RAPH1
MYO5A	1.5403e-202	0.415886	0.871	0.564	4.85703e-198	hMac3	MYO5A
UACA	2.5725e-202	0.337483	0.477	0.221	8.11186e-198	hMac3	UACA
SAT1	3.65643e-202	0.418123	0.894	0.577	1.15298e-197	hMac3	SAT1
FNDC3B	4.29246e-202	0.452955	0.797	0.499	1.35354e-197	hMac3	FNDC3B
CYTH1	5.16025e-202	0.445948	0.82	0.522	1.62718e-197	hMac3	CYTH1
MAP3K1	5.54292e-202	0.405287	0.652	0.352	1.74785e-197	hMac3	MAP3K1
TMEM144	5.84542e-202	0.358856	0.28	0.103	1.84324e-197	hMac3	TMEM144
GRK5	8.56989e-202	0.317125	0.398	0.17	2.70234e-197	hMac3	GRK5
KLF3	1.09968e-201	0.427794	0.495	0.239	3.46762e-197	hMac3	KLF3
CEP170	1.62682e-201	0.365043	0.598	0.302	5.12985e-197	hMac3	CEP170
STX7	1.6471e-201	0.390225	0.729	0.401	5.19379e-197	hMac3	STX7
AL024509.3	2.61652e-201	0.321497	0.256	0.089	8.25066e-197	hMac3	AL024509.3
MUC6	7.38111e-201	0.473926	0.214	0.068	2.32748e-196	hMac3	MUC6
HMGN3	7.98004e-201	0.337232	0.436	0.196	2.51635e-196	hMac3	HMGN3
NSUN3	8.57686e-201	0.298731	0.351	0.143	2.70454e-196	hMac3	NSUN3
S100A8	3.00261e-200	0.262421	0.154	0.038	9.46812e-196	hMac3	S100A8
PRLR	6.76119e-200	0.313527	0.159	0.041	2.13201e-195	hMac3	PRLR
NBDY	1.21473e-199	0.321512	0.381	0.161	3.83042e-195	hMac3	NBDY
SLC11A2	1.29204e-199	0.325739	0.432	0.194	4.0742e-195	hMac3	SLC11A2
STX12	1.33298e-199	0.342532	0.511	0.246	4.2033e-195	hMac3	STX12
PTPRJ	1.89378e-199	0.526562	0.737	0.447	5.97166e-195	hMac3	PTPRJ
MIS18BP1	2.32127e-199	0.346713	0.61	0.319	7.31965e-195	hMac3	MIS18BP1
NADK	1.77011e-198	0.275526	0.189	0.056	5.5817e-194	hMac3	NADK
BAZ2B	5.25835e-198	0.419406	0.84	0.523	1.65812e-193	hMac3	BAZ2B
THRB	5.68486e-198	0.396729	0.626	0.328	1.79261e-193	hMac3	THRB
LARP4	9.17746e-198	0.324424	0.416	0.186	2.89393e-193	hMac3	LARP4
ZMIZ1	1.09691e-197	0.366239	0.545	0.272	3.45889e-193	hMac3	ZMIZ1
SLC22A23	1.55586e-197	0.370241	0.457	0.21	4.9061e-193	hMac3	SLC22A23
SKI	6.54703e-197	0.278141	0.347	0.14	2.06448e-192	hMac3	SKI
MAFB	4.18797e-196	0.363934	0.438	0.2	1.32059e-191	hMac3	MAFB
PDGFC	4.52531e-196	0.322056	0.726	0.397	1.42697e-191	hMac3	PDGFC
SPIRE1	5.26923e-196	0.340245	0.504	0.24	1.66155e-191	hMac3	SPIRE1
AL137789.1	6.27044e-196	0.319304	0.151	0.038	1.97726e-191	hMac3	AL137789.1
MFSD11	2.48448e-195	0.279677	0.347	0.142	7.83432e-191	hMac3	MFSD11
C6orf62	3.51184e-195	0.372425	0.559	0.285	1.10739e-190	hMac3	C6orf62
SLFN11	4.6818e-195	0.312396	0.261	0.094	1.47631e-190	hMac3	SLFN11
DRAM2	8.06237e-195	0.328603	0.507	0.245	2.54231e-190	hMac3	DRAM2
PARP9	1.62612e-194	0.288879	0.31	0.12	5.12764e-190	hMac3	PARP9
WDR70	1.07811e-193	0.392918	0.73	0.418	3.39961e-189	hMac3	WDR70
FIRRE	1.30645e-193	0.316113	0.146	0.037	4.11963e-189	hMac3	FIRRE
ZNF532	2.13299e-193	0.310203	0.349	0.144	6.72595e-189	hMac3	ZNF532
SNX9	5.66596e-193	0.335575	0.718	0.4	1.78665e-188	hMac3	SNX9
TGM2	1.27045e-192	0.356974	0.112	0.023	4.0061e-188	hMac3	TGM2
PYGL	1.96657e-192	0.288092	0.305	0.119	6.20118e-188	hMac3	PYGL
LILRB4	2.10918e-192	0.347638	0.263	0.096	6.65089e-188	hMac3	LILRB4
NEURL2	2.89143e-192	0.285288	0.115	0.023	9.11754e-188	hMac3	NEURL2
LDAH	6.65077e-192	0.286462	0.367	0.156	2.09719e-187	hMac3	LDAH
DCTN4	8.5309e-192	0.29469	0.45	0.208	2.69005e-187	hMac3	DCTN4
PFKFB2	3.17965e-191	0.276003	0.173	0.049	1.00264e-186	hMac3	PFKFB2
AC018682.1	3.96378e-191	0.389236	0.312	0.125	1.2499e-186	hMac3	AC018682.1
NHLRC3	4.2342e-190	0.300919	0.382	0.166	1.33517e-185	hMac3	NHLRC3
RIC1	5.00558e-190	0.351219	0.594	0.309	1.57841e-185	hMac3	RIC1
FAM91A1	6.0247e-190	0.336108	0.469	0.222	1.89977e-185	hMac3	FAM91A1
FGD5	8.27344e-190	0.321691	0.219	0.072	2.60886e-185	hMac3	FGD5
CRYL1	1.39377e-189	0.301407	0.396	0.174	4.39496e-185	hMac3	CRYL1
GRAMD4	3.55363e-189	0.297202	0.295	0.114	1.12057e-184	hMac3	GRAMD4
SLC8A1-AS1	3.59451e-189	0.361089	0.355	0.151	1.13346e-184	hMac3	SLC8A1-AS1
CDCP1	4.65022e-189	0.310609	0.218	0.072	1.46635e-184	hMac3	CDCP1
MEF2C	4.78486e-189	0.323435	0.862	0.51	1.50881e-184	hMac3	MEF2C
MYO7A	6.95874e-189	0.257905	0.213	0.069	2.1943e-184	hMac3	MYO7A
DOCK2	1.30394e-188	0.413142	0.892	0.632	4.11171e-184	hMac3	DOCK2
WDFY2	1.61336e-188	0.356443	0.725	0.408	5.08741e-184	hMac3	WDFY2
PLD1	2.67685e-188	0.331503	0.502	0.241	8.4409e-184	hMac3	PLD1
XPO1	2.69479e-188	0.347656	0.604	0.319	8.4975e-184	hMac3	XPO1
MICU1	4.56201e-188	0.30149	0.569	0.285	1.43854e-183	hMac3	MICU1
RHOBTB1	4.78373e-188	0.352193	0.35	0.147	1.50845e-183	hMac3	RHOBTB1
LINC00278	6.08345e-188	0.990638	0.247	0.095	1.91829e-183	hMac3	LINC00278
LARP4B	7.12474e-188	0.33894	0.636	0.338	2.24664e-183	hMac3	LARP4B
ECT2	2.54078e-187	0.297407	0.158	0.043	8.01185e-183	hMac3	ECT2
PLA2G15	5.27503e-187	0.297217	0.271	0.102	1.66337e-182	hMac3	PLA2G15
STPG4	3.16855e-186	0.344707	0.158	0.043	9.99139e-182	hMac3	STPG4
PI4KA	3.39436e-186	0.323537	0.563	0.288	1.07034e-181	hMac3	PI4KA
C2CD5	3.4537e-186	0.352649	0.613	0.323	1.08905e-181	hMac3	C2CD5
BTK	4.2774e-186	0.272355	0.314	0.127	1.34879e-181	hMac3	BTK
GCA	4.8662e-186	0.29504	0.306	0.122	1.53446e-181	hMac3	GCA
GTF2F2	5.17566e-186	0.319841	0.457	0.216	1.63204e-181	hMac3	GTF2F2
RCBTB1	5.43336e-186	0.282965	0.246	0.087	1.7133e-181	hMac3	RCBTB1
TMEM106A	1.16127e-185	0.296318	0.341	0.143	3.66182e-181	hMac3	TMEM106A
PDLIM5	1.48651e-185	0.364212	0.594	0.311	4.68742e-181	hMac3	PDLIM5
SAMD9L	1.6073e-185	0.295114	0.309	0.123	5.06829e-181	hMac3	SAMD9L
FANCL	2.19565e-185	0.287459	0.259	0.095	6.92355e-181	hMac3	FANCL
TFCP2	7.32471e-185	0.280816	0.569	0.288	2.3097e-180	hMac3	TFCP2
FAM117B	3.5345e-184	0.292193	0.363	0.155	1.11453e-179	hMac3	FAM117B
GLCE	4.4016e-184	0.302577	0.309	0.124	1.38796e-179	hMac3	GLCE
RNASEH2B	4.69265e-184	0.380171	0.494	0.245	1.47973e-179	hMac3	RNASEH2B
RMDN2-AS1	1.16907e-183	0.326693	0.12	0.027	3.68641e-179	hMac3	RMDN2-AS1
AC024084.1	2.61076e-183	0.257175	0.195	0.061	8.23249e-179	hMac3	AC024084.1
SLC25A24	3.80314e-183	0.301975	0.403	0.182	1.19924e-178	hMac3	SLC25A24
GCNT2	4.15172e-183	0.340689	0.298	0.119	1.30916e-178	hMac3	GCNT2
SPATA1	7.06936e-183	0.396971	0.318	0.132	2.22918e-178	hMac3	SPATA1
CLEC10A	7.37878e-183	0.29051	0.307	0.121	2.32675e-178	hMac3	CLEC10A
AGPS	1.93643e-182	0.305275	0.492	0.239	6.10615e-178	hMac3	AGPS
CTBP2	2.44243e-182	0.314522	0.589	0.305	7.70171e-178	hMac3	CTBP2
ZBTB20-AS5	5.97032e-182	0.325565	0.277	0.106	1.88262e-177	hMac3	ZBTB20-AS5
PHKB	1.09948e-181	0.364257	0.709	0.399	3.46698e-177	hMac3	PHKB
FCGR2B	2.16266e-181	0.291716	0.332	0.137	6.81951e-177	hMac3	FCGR2B
P2RX4	2.82575e-181	0.317119	0.352	0.152	8.91043e-177	hMac3	P2RX4
TMLHE	3.01527e-181	0.303287	0.384	0.17	9.50806e-177	hMac3	TMLHE
SH3BGRL	3.3678e-181	0.399688	0.727	0.423	1.06197e-176	hMac3	SH3BGRL
SYNJ1	3.92369e-181	0.271176	0.444	0.207	1.23726e-176	hMac3	SYNJ1
LPGAT1	9.66872e-181	0.28291	0.464	0.221	3.04884e-176	hMac3	LPGAT1
USP40	9.77143e-181	0.268882	0.353	0.151	3.08122e-176	hMac3	USP40
Z98749.3	9.86393e-181	0.293174	0.431	0.2	3.11039e-176	hMac3	Z98749.3
VPS50	1.13717e-180	0.278503	0.519	0.256	3.58585e-176	hMac3	VPS50
UNC13B	1.45733e-180	0.304969	0.279	0.108	4.59541e-176	hMac3	UNC13B
IRF5	1.60103e-180	0.274471	0.182	0.056	5.04854e-176	hMac3	IRF5
TPK1	1.63933e-180	0.349181	0.611	0.326	5.16929e-176	hMac3	TPK1
PIK3AP1	2.19656e-180	0.34082	0.563	0.29	6.92641e-176	hMac3	PIK3AP1
ASAP1	2.76029e-180	0.43388	0.826	0.522	8.70402e-176	hMac3	ASAP1
TMEM165	3.93084e-180	0.34005	0.645	0.349	1.23951e-175	hMac3	TMEM165
DDX5	9.43818e-180	0.454492	0.901	0.665	2.97614e-175	hMac3	DDX5
LHFPL2	1.55012e-179	0.345884	0.318	0.132	4.88799e-175	hMac3	LHFPL2
ASAH1	1.62845e-179	0.316112	0.571	0.292	5.13499e-175	hMac3	ASAH1
ANO10	3.30092e-179	0.30381	0.384	0.172	1.04088e-174	hMac3	ANO10
SCYL2	1.19238e-178	0.263531	0.365	0.158	3.75994e-174	hMac3	SCYL2
RB1	1.21358e-178	0.355074	0.749	0.434	3.82679e-174	hMac3	RB1
DMXL1	1.97257e-178	0.349698	0.651	0.355	6.2201e-174	hMac3	DMXL1
GLB1	2.4645e-178	0.269785	0.406	0.184	7.77129e-174	hMac3	GLB1
HLA-DMB	2.82465e-178	0.258607	0.397	0.177	8.90697e-174	hMac3	HLA-DMB
CTBS	5.22926e-178	0.252548	0.325	0.135	1.64894e-173	hMac3	CTBS
MFSD13A	5.39965e-178	0.252125	0.13	0.032	1.70267e-173	hMac3	MFSD13A
SLC31A1	8.67824e-178	0.329383	0.249	0.092	2.73651e-173	hMac3	SLC31A1
IDH1	2.54619e-177	0.33975	0.264	0.101	8.02889e-173	hMac3	IDH1
IFT74	3.69657e-177	0.284499	0.289	0.114	1.16564e-172	hMac3	IFT74
HDAC8	3.96839e-177	0.331129	0.618	0.333	1.25135e-172	hMac3	HDAC8
TANGO6	4.04682e-177	0.278074	0.436	0.204	1.27608e-172	hMac3	TANGO6
APOE	4.13316e-177	0.799714	0.363	0.159	1.30331e-172	hMac3	APOE
CAPS2	2.28317e-176	0.282633	0.254	0.094	7.19952e-172	hMac3	CAPS2
BMPR2	2.76407e-176	0.273724	0.555	0.284	8.71594e-172	hMac3	BMPR2
ARHGAP25	2.89081e-176	0.353424	0.625	0.339	9.11558e-172	hMac3	ARHGAP25
MBD2	4.9501e-176	0.337671	0.506	0.255	1.56091e-171	hMac3	MBD2
DCP2	6.02649e-176	0.290653	0.485	0.238	1.90033e-171	hMac3	DCP2
COX10-AS1	1.0554e-175	0.303668	0.321	0.133	3.328e-171	hMac3	COX10-AS1
CHID1	1.4488e-175	0.269759	0.297	0.119	4.56851e-171	hMac3	CHID1
FAM151B	1.48231e-175	0.311744	0.184	0.058	4.67418e-171	hMac3	FAM151B
Z83843.1	2.50723e-175	0.258	0.289	0.115	7.90604e-171	hMac3	Z83843.1
MPP1	2.83595e-175	0.261193	0.284	0.112	8.94259e-171	hMac3	MPP1
GSAP	4.34186e-175	0.347223	0.679	0.378	1.36912e-170	hMac3	GSAP
AADACL2-AS1	4.74181e-175	0.348364	0.136	0.035	1.49523e-170	hMac3	AADACL2-AS1
BHLHE41	6.04856e-175	0.273398	0.126	0.03	1.90729e-170	hMac3	BHLHE41
SCPEP1	6.17933e-175	0.296077	0.251	0.093	1.94853e-170	hMac3	SCPEP1
TMEM135	6.67128e-175	0.294604	0.542	0.276	2.10365e-170	hMac3	TMEM135
CD4	1.85265e-174	0.271076	0.46	0.22	5.84195e-170	hMac3	CD4
AC096564.1	1.98125e-174	0.376846	0.179	0.056	6.24748e-170	hMac3	AC096564.1
TBCK	3.89744e-174	0.298211	0.604	0.319	1.22898e-169	hMac3	TBCK
PPP1R21	4.01881e-174	0.324299	0.577	0.304	1.26725e-169	hMac3	PPP1R21
MAP3K20	4.72705e-174	0.269996	0.398	0.181	1.49058e-169	hMac3	MAP3K20
ANO6	9.83883e-174	0.288817	0.592	0.311	3.10248e-169	hMac3	ANO6
NSMCE2	1.2609e-173	0.3159	0.715	0.408	3.97599e-169	hMac3	NSMCE2
RAB20	1.45149e-173	0.354301	0.322	0.136	4.57698e-169	hMac3	RAB20
C3AR1	2.56299e-173	0.277497	0.294	0.118	8.08188e-169	hMac3	C3AR1
ANKRD13D	2.75407e-173	0.289239	0.386	0.176	8.68442e-169	hMac3	ANKRD13D
PARG	2.76753e-173	0.259435	0.36	0.157	8.72685e-169	hMac3	PARG
SRPK2	3.39408e-173	0.328943	0.77	0.463	1.07025e-168	hMac3	SRPK2
ZFYVE26	8.8234e-173	0.256933	0.301	0.123	2.78228e-168	hMac3	ZFYVE26
SMCO4	9.39172e-173	0.294141	0.186	0.06	2.96149e-168	hMac3	SMCO4
SPOPL	1.08263e-172	0.26312	0.416	0.193	3.41385e-168	hMac3	SPOPL
GRK3	1.14146e-172	0.329953	0.774	0.448	3.59935e-168	hMac3	GRK3
JAZF1	3.94325e-172	0.293085	0.647	0.36	1.24342e-167	hMac3	JAZF1
ARAP1	7.69255e-172	0.260861	0.401	0.184	2.42569e-167	hMac3	ARAP1
STK38L	1.52154e-171	0.301616	0.38	0.172	4.79788e-167	hMac3	STK38L
FRK	3.71468e-171	0.359898	0.156	0.044	1.17135e-166	hMac3	FRK
DERA	2.92806e-170	0.277022	0.43	0.203	9.23305e-166	hMac3	DERA
SH3PXD2A	3.1731e-170	0.287688	0.435	0.205	1.00057e-165	hMac3	SH3PXD2A
SMURF2	1.43981e-169	0.323336	0.559	0.294	4.54017e-165	hMac3	SMURF2
VAV3	1.52334e-169	0.324111	0.674	0.38	4.80354e-165	hMac3	VAV3
VCL	1.64635e-169	0.304234	0.367	0.165	5.19144e-165	hMac3	VCL
LINC00894	4.18173e-169	0.261016	0.39	0.178	1.31863e-164	hMac3	LINC00894
PLPP3	5.93355e-169	0.35054	0.308	0.13	1.87103e-164	hMac3	PLPP3
ATP6V1H	2.08662e-168	0.256523	0.424	0.199	6.57974e-164	hMac3	ATP6V1H
SGMS1	3.03093e-168	0.338925	0.779	0.47	9.55745e-164	hMac3	SGMS1
C16orf62	8.72477e-168	0.271717	0.437	0.208	2.75118e-163	hMac3	C16orf62
PFKFB4	9.1203e-168	0.292845	0.182	0.058	2.8759e-163	hMac3	PFKFB4
AC138207.5	9.48466e-168	0.251318	0.143	0.038	2.9908e-163	hMac3	AC138207.5
CAPZA2	1.43564e-167	0.26884	0.552	0.285	4.52699e-163	hMac3	CAPZA2
PAX8-AS1	2.31616e-167	0.345184	0.284	0.114	7.30356e-163	hMac3	PAX8-AS1
SH3RF3	3.01171e-167	0.370016	0.326	0.141	9.49683e-163	hMac3	SH3RF3
FRS2	1.25046e-166	0.261174	0.499	0.249	3.94306e-162	hMac3	FRS2
OLFML2B	1.58702e-166	0.262908	0.172	0.053	5.00434e-162	hMac3	OLFML2B
P4HA1	1.59132e-166	0.261929	0.493	0.246	5.01792e-162	hMac3	P4HA1
PLCL1	3.04613e-166	0.292557	0.497	0.253	9.60537e-162	hMac3	PLCL1
PBX3	3.21979e-166	0.293605	0.63	0.342	1.0153e-161	hMac3	PBX3
VAV2	4.41416e-166	0.251852	0.252	0.096	1.39192e-161	hMac3	VAV2
FAM198B	7.67365e-166	0.320676	0.282	0.114	2.41973e-161	hMac3	FAM198B
KLF7	1.13816e-165	0.272394	0.505	0.255	3.58896e-161	hMac3	KLF7
FAM20C	1.49519e-165	0.317114	0.225	0.082	4.71477e-161	hMac3	FAM20C
SNX27	2.10588e-165	0.263686	0.339	0.149	6.64049e-161	hMac3	SNX27
CACUL1	2.395e-165	0.28917	0.539	0.278	7.55216e-161	hMac3	CACUL1
AC092944.1	2.4128e-165	0.298202	0.214	0.075	7.60828e-161	hMac3	AC092944.1
SGMS2	3.22648e-165	0.294171	0.245	0.093	1.01741e-160	hMac3	SGMS2
TSHZ3	4.40831e-165	0.300755	0.259	0.1	1.39007e-160	hMac3	TSHZ3
SRBD1	6.2003e-165	0.269542	0.487	0.243	1.95514e-160	hMac3	SRBD1
ATP11C	1.68174e-164	0.302459	0.387	0.18	5.30303e-160	hMac3	ATP11C
NOTCH2	8.71496e-164	0.361428	0.589	0.32	2.74809e-159	hMac3	NOTCH2
ST3GAL5	1.11383e-163	0.281074	0.448	0.219	3.51224e-159	hMac3	ST3GAL5
GNB4	2.41444e-163	0.292331	0.366	0.167	7.61344e-159	hMac3	GNB4
LACTB	8.75926e-163	0.293589	0.304	0.129	2.76206e-158	hMac3	LACTB
NEK11	1.46275e-162	0.281362	0.276	0.111	4.61248e-158	hMac3	NEK11
TMEM161B-AS1	1.50087e-162	0.291379	0.376	0.173	4.73269e-158	hMac3	TMEM161B-AS1
PNPLA6	1.52442e-162	0.265989	0.216	0.078	4.80696e-158	hMac3	PNPLA6
RASA1	1.92661e-162	0.395327	0.791	0.492	6.07518e-158	hMac3	RASA1
PDCD6IP	2.23068e-162	0.297767	0.609	0.331	7.03401e-158	hMac3	PDCD6IP
USP6NL	2.87675e-162	0.30709	0.313	0.134	9.07125e-158	hMac3	USP6NL
CPEB2	4.56024e-162	0.291908	0.345	0.154	1.43798e-157	hMac3	CPEB2
OSTF1	1.04242e-161	0.269459	0.53	0.274	3.28708e-157	hMac3	OSTF1
RERE	3.16596e-161	0.390444	0.837	0.561	9.98323e-157	hMac3	RERE
SNX2	3.17838e-161	0.285673	0.649	0.357	1.00224e-156	hMac3	SNX2
LINC01146	3.26742e-161	0.311218	0.149	0.043	1.03032e-156	hMac3	LINC01146
ZNF100	3.38978e-161	0.26548	0.287	0.119	1.0689e-156	hMac3	ZNF100
AGFG1	4.14239e-161	0.335439	0.614	0.343	1.30622e-156	hMac3	AGFG1
FAM168A	8.60962e-161	0.274249	0.472	0.235	2.71487e-156	hMac3	FAM168A
DIP2B	1.43488e-160	0.305255	0.78	0.472	4.5246e-156	hMac3	DIP2B
NFAM1	1.65977e-160	0.264192	0.245	0.094	5.23374e-156	hMac3	NFAM1
APBA1	2.13558e-160	0.299512	0.378	0.175	6.73414e-156	hMac3	APBA1
PICALM	3.17783e-160	0.418648	0.855	0.6	1.00207e-155	hMac3	PICALM
WDR7	4.42993e-160	0.303786	0.62	0.34	1.39689e-155	hMac3	WDR7
CPED1	8.13374e-160	0.265782	0.541	0.279	2.56481e-155	hMac3	CPED1
NUMB	8.65088e-160	0.28866	0.745	0.435	2.72788e-155	hMac3	NUMB
ZNF804A	1.16712e-159	0.438956	0.26	0.104	3.68028e-155	hMac3	ZNF804A
HMBOX1	1.28423e-159	0.264693	0.565	0.299	4.04955e-155	hMac3	HMBOX1
ITSN2	1.33212e-159	0.368051	0.804	0.522	4.20057e-155	hMac3	ITSN2
AC010210.1	1.43958e-159	0.254139	0.224	0.082	4.53943e-155	hMac3	AC010210.1
NCK1-AS1	1.63251e-159	0.272324	0.212	0.076	5.14781e-155	hMac3	NCK1-AS1
ADAM9	2.02506e-159	0.263755	0.43	0.207	6.38564e-155	hMac3	ADAM9
AC009690.2	3.83757e-159	0.342217	0.285	0.118	1.2101e-154	hMac3	AC009690.2
DSE	4.62634e-159	0.320208	0.423	0.207	1.45882e-154	hMac3	DSE
AL365273.2	4.77303e-159	0.280918	0.25	0.097	1.50508e-154	hMac3	AL365273.2
DECR1	6.39145e-159	0.251324	0.51	0.26	2.01542e-154	hMac3	DECR1
CD33	6.75807e-159	0.258854	0.22	0.08	2.13102e-154	hMac3	CD33
NFIC	8.15549e-159	0.251076	0.448	0.22	2.57167e-154	hMac3	NFIC
ARHGAP12	1.38877e-158	0.264166	0.472	0.236	4.37921e-154	hMac3	ARHGAP12
SNCA	1.41179e-158	0.292744	0.401	0.189	4.4518e-154	hMac3	SNCA
ZZZ3	4.78194e-158	0.270055	0.554	0.291	1.50789e-153	hMac3	ZZZ3
2021-09-10	5.36962e-158	0.277801	0.222	0.082	1.6932e-153	hMac3	2021-09-10
LYPLAL1	6.50603e-158	0.282234	0.479	0.24	2.05155e-153	hMac3	LYPLAL1
IQSEC2	1.92332e-157	0.279295	0.21	0.076	6.06481e-153	hMac3	IQSEC2
GSK3B	2.61369e-157	0.330621	0.688	0.399	8.24175e-153	hMac3	GSK3B
SOS2	2.24483e-156	0.262761	0.646	0.358	7.07862e-152	hMac3	SOS2
NFIA	5.55614e-156	0.285351	0.732	0.427	1.75202e-151	hMac3	NFIA
TNRC18	1.13936e-155	0.256115	0.572	0.305	3.59275e-151	hMac3	TNRC18
CDK19	1.2351e-155	0.282603	0.554	0.294	3.89464e-151	hMac3	CDK19
GAA	1.97317e-155	0.256926	0.252	0.1	6.222e-151	hMac3	GAA
KDM2B	2.0567e-155	0.290754	0.491	0.253	6.4854e-151	hMac3	KDM2B
MFHAS1	2.49527e-155	0.34611	0.488	0.252	7.86835e-151	hMac3	MFHAS1
C20orf194	4.2331e-155	0.25538	0.857	0.517	1.33482e-150	hMac3	C20orf194
NCKAP1L	4.67139e-155	0.309389	0.644	0.359	1.47303e-150	hMac3	NCKAP1L
TMEM2	5.49733e-155	0.292461	0.523	0.278	1.73347e-150	hMac3	TMEM2
CCNY	6.06541e-155	0.307954	0.687	0.4	1.91261e-150	hMac3	CCNY
RIN3	8.05802e-155	0.324325	0.651	0.37	2.54094e-150	hMac3	RIN3
CYB5R4	2.2424e-154	0.25015	0.48	0.243	7.07097e-150	hMac3	CYB5R4
ITFG1	5.75795e-154	0.322005	0.773	0.473	1.81565e-149	hMac3	ITFG1
LIMCH1	3.8991e-153	0.276366	0.425	0.208	1.2295e-148	hMac3	LIMCH1
PAX8	5.60952e-153	0.37136	0.211	0.078	1.76885e-148	hMac3	PAX8
EPSTI1	2.82068e-152	0.341633	0.411	0.201	8.89446e-148	hMac3	EPSTI1
RSRP1	6.40122e-152	0.311622	0.75	0.449	2.0185e-147	hMac3	RSRP1
HDAC9	8.08142e-152	0.257023	0.829	0.52	2.54831e-147	hMac3	HDAC9
FBP1	8.49394e-152	0.335506	0.205	0.074	2.67839e-147	hMac3	FBP1
IQSEC1	2.65948e-151	0.258355	0.481	0.247	8.38614e-147	hMac3	IQSEC1
COMMD10	3.07976e-151	0.302084	0.704	0.411	9.71139e-147	hMac3	COMMD10
AC009948.1	6.74459e-151	0.267166	0.222	0.084	2.12677e-146	hMac3	AC009948.1
PBRM1	9.75829e-151	0.318606	0.716	0.421	3.07708e-146	hMac3	PBRM1
SNX29	6.60018e-150	0.295015	0.853	0.541	2.08124e-145	hMac3	SNX29
CREBL2	6.64682e-150	0.28159	0.326	0.147	2.09594e-145	hMac3	CREBL2
PARP14	7.91286e-150	0.304247	0.663	0.38	2.49516e-145	hMac3	PARP14
MAML3	9.046e-150	0.266149	0.696	0.403	2.85248e-145	hMac3	MAML3
AC098679.1	1.64104e-149	0.279906	0.282	0.119	5.17469e-145	hMac3	AC098679.1
STRN3	3.20789e-149	0.273064	0.583	0.317	1.01154e-144	hMac3	STRN3
ASPH	5.7651e-149	0.27728	0.631	0.355	1.81791e-144	hMac3	ASPH
HDGFL3	7.75337e-149	0.306713	0.251	0.101	2.44487e-144	hMac3	HDGFL3
RGS12	9.90339e-149	0.335243	0.268	0.113	3.12284e-144	hMac3	RGS12
TMLHE-AS1	1.06489e-148	0.316952	0.358	0.168	3.35793e-144	hMac3	TMLHE-AS1
ANXA4	3.07485e-148	0.299973	0.593	0.326	9.69592e-144	hMac3	ANXA4
MB21D1	1.0453e-147	0.257275	0.243	0.096	3.29614e-143	hMac3	MB21D1
WDR26	1.17073e-147	0.310121	0.613	0.345	3.69165e-143	hMac3	WDR26
RSRC1	2.48374e-147	0.289182	0.675	0.387	7.83198e-143	hMac3	RSRC1
BAIAP2	1.56494e-146	0.276296	0.206	0.076	4.93471e-142	hMac3	BAIAP2
TRIO	1.54598e-145	0.264505	0.739	0.433	4.87492e-141	hMac3	TRIO
BASP1	2.38353e-145	0.309176	0.248	0.101	7.51599e-141	hMac3	BASP1
ZMYM2	2.5206e-145	0.3098	0.697	0.415	7.9482e-141	hMac3	ZMYM2
RAD51B	7.10119e-145	0.311991	0.71	0.433	2.23922e-140	hMac3	RAD51B
FLVCR2	8.89201e-145	0.279131	0.205	0.076	2.80392e-140	hMac3	FLVCR2
ENO4	4.08551e-144	0.308423	0.21	0.08	1.28828e-139	hMac3	ENO4
SNX6	4.11905e-144	0.296157	0.761	0.466	1.29886e-139	hMac3	SNX6
DPYD-AS1	4.62573e-144	0.306637	0.376	0.182	1.45863e-139	hMac3	DPYD-AS1
CELF1	1.62548e-143	0.350884	0.741	0.463	5.12564e-139	hMac3	CELF1
LCORL	4.57416e-143	0.253552	0.603	0.333	1.44237e-138	hMac3	LCORL
WDR49	9.22486e-143	0.25844	0.193	0.069	2.90887e-138	hMac3	WDR49
CDH23	3.02164e-142	0.305172	0.284	0.124	9.52813e-138	hMac3	CDH23
AC126177.4	3.28573e-142	0.273767	0.187	0.066	1.03609e-137	hMac3	AC126177.4
WASHC4	4.02407e-142	0.258003	0.69	0.394	1.26891e-137	hMac3	WASHC4
DPYSL2	6.77215e-142	0.254615	0.407	0.202	2.13546e-137	hMac3	DPYSL2
RFWD2	8.54386e-142	0.340304	0.808	0.526	2.69414e-137	hMac3	RFWD2
AC004551.1	1.09731e-141	0.340222	0.185	0.066	3.46015e-137	hMac3	AC004551.1
MGST2	1.29999e-140	0.255831	0.28	0.121	4.09925e-136	hMac3	MGST2
CHD9	3.85831e-140	0.323757	0.797	0.51	1.21664e-135	hMac3	CHD9
PCCA	4.91753e-140	0.259145	0.609	0.339	1.55064e-135	hMac3	PCCA
RNLS	8.77009e-140	0.261241	0.25	0.103	2.76547e-135	hMac3	RNLS
DPYD	2.33628e-139	0.314178	0.935	0.724	7.367e-135	hMac3	DPYD
SLC39A8	2.76009e-139	0.475113	0.223	0.088	8.70339e-135	hMac3	SLC39A8
NT5C2	4.61344e-139	0.282609	0.689	0.408	1.45476e-134	hMac3	NT5C2
SYT17	5.71009e-139	0.30308	0.197	0.073	1.80056e-134	hMac3	SYT17
HPCAL1	1.04507e-138	0.261529	0.41	0.205	3.29542e-134	hMac3	HPCAL1
AC015923.1	3.35806e-138	0.305847	0.18	0.064	1.0589e-133	hMac3	AC015923.1
RAP1B	1.74757e-137	0.325576	0.738	0.47	5.51062e-133	hMac3	RAP1B
ANK2	5.19029e-137	0.354717	0.312	0.144	1.63665e-132	hMac3	ANK2
CUX1	1.02124e-134	0.258534	0.685	0.405	3.22029e-130	hMac3	CUX1
HIF1A-AS2	1.96783e-134	0.263816	0.284	0.126	6.20516e-130	hMac3	HIF1A-AS2
AC011092.2	2.01702e-134	0.265056	0.232	0.095	6.36027e-130	hMac3	AC011092.2
CBR3-AS1	3.13663e-134	0.294873	0.174	0.062	9.89075e-130	hMac3	CBR3-AS1
ZFAND3	3.39003e-134	0.340609	0.875	0.633	1.06898e-129	hMac3	ZFAND3
COG5	3.61744e-134	0.27752	0.762	0.476	1.14069e-129	hMac3	COG5
AL390774.2	6.31886e-134	0.297034	0.186	0.068	1.99253e-129	hMac3	AL390774.2
WWOX	1.83874e-133	0.292059	0.791	0.529	5.7981e-129	hMac3	WWOX
NHS	2.04274e-133	0.270983	0.208	0.08	6.44138e-129	hMac3	NHS
DIRC3	3.40724e-133	0.451804	0.402	0.207	1.0744e-128	hMac3	DIRC3
AL160272.1	2.42081e-132	0.256668	0.219	0.087	7.63354e-128	hMac3	AL160272.1
GNB1L	2.02208e-131	0.25189	0.16	0.054	6.37621e-127	hMac3	GNB1L
NTAN1	2.86697e-131	0.25041	0.226	0.092	9.04043e-127	hMac3	NTAN1
AC068051.1	3.14108e-130	0.379243	0.122	0.036	9.90476e-126	hMac3	AC068051.1
PKN2	2.40061e-129	0.268931	0.744	0.454	7.56983e-125	hMac3	PKN2
MGLL	2.55577e-129	0.262495	0.358	0.175	8.0591e-125	hMac3	MGLL
DISC1FP1	8.04976e-128	0.362181	0.155	0.053	2.53833e-123	hMac3	DISC1FP1
FCHSD2	2.64538e-126	0.343831	0.813	0.55	8.34168e-122	hMac3	FCHSD2
FAM49B	8.65196e-122	0.277187	0.843	0.587	2.72822e-117	hMac3	FAM49B
TBL1XR1	1.28218e-121	0.257418	0.665	0.402	4.0431e-117	hMac3	TBL1XR1
STPG2	1.19812e-120	0.273741	0.165	0.06	3.77803e-116	hMac3	STPG2
N4BP2L2	8.00114e-118	0.28382	0.884	0.636	2.523e-113	hMac3	N4BP2L2
AL157392.2	1.26742e-117	0.259303	0.145	0.05	3.99656e-113	hMac3	AL157392.2
CCDC91	2.63814e-117	0.272777	0.768	0.498	8.31886e-113	hMac3	CCDC91
LPP	4.20138e-116	0.292253	0.896	0.67	1.32482e-111	hMac3	LPP
CHST11	5.22296e-112	0.325116	0.782	0.54	1.64696e-107	hMac3	CHST11
NCOA2	1.64857e-111	0.253738	0.783	0.517	5.19842e-107	hMac3	NCOA2
MGAT4A	3.64735e-111	0.264657	0.505	0.289	1.15012e-106	hMac3	MGAT4A
PIAS1	4.50657e-109	0.26096	0.804	0.537	1.42106e-104	hMac3	PIAS1
VPS13B	1.15066e-105	0.270181	0.851	0.597	3.62837e-101	hMac3	VPS13B
SPIDR	4.53409e-105	0.256432	0.857	0.597	1.42973e-100	hMac3	SPIDR
AC117834.1	2.55064e-102	0.282682	0.112	0.036	8.04293e-98	hMac3	AC117834.1
AC011489.1	6.10809e-102	0.26106	0.224	0.102	1.92607e-97	hMac3	AC011489.1
PTPRG	3.27327e-98	0.828293	0.285	0.149	1.03216e-93	hMac3	PTPRG
MTHFD1L	7.09732e-92	0.256483	0.223	0.105	2.238e-87	hMac3	MTHFD1L
MAMDC2-AS1	3.82371e-80	0.263868	0.326	0.183	1.20573e-75	hMac3	MAMDC2-AS1
TEX41	4.17349e-64	0.280814	0.143	0.065	1.31603e-59	hMac3	TEX41
TTTY14	1.66842e-61	0.305803	0.14	0.065	5.26102e-57	hMac3	TTTY14
APOC1	1.34892e-45	0.379737	0.124	0.061	4.25356e-41	hMac3	APOC1
AC007319.1	1.15846e-41	0.36307	0.192	0.115	3.65296e-37	hMac3	AC007319.1
CTSK	1.17206e-29	0.252795	0.116	0.065	3.69586e-25	hMac3	CTSK
SPP1	4.97756e-12	1.75266	0.068	0.104	1.56958e-07	hMac3	SPP1
TCF7L2	0	3.5662	0.896	0.223	0	hMono2	TCF7L2
LYN	0	2.73188	0.949	0.432	0	hMono2	LYN
LST11	0	2.4368	0.788	0.163	0	hMono2	LST1
ADGRE2	0	2.27759	0.686	0.088	0	hMono2	ADGRE2
SLC11A11	0	2.16542	0.691	0.12	0	hMono2	SLC11A1
LILRB2	0	2.15449	0.645	0.088	0	hMono2	LILRB2
S100Z	0	2.12973	0.555	0.047	0	hMono2	S100Z
COTL1	0	2.11725	0.764	0.205	0	hMono2	COTL1
TBC1D8	0	2.06966	0.759	0.191	0	hMono2	TBC1D8
FCGR3A1	0	2.02222	0.599	0.119	0	hMono2	FCGR3A
WARS	0	1.98745	0.54	0.089	0	hMono2	WARS
FCN1	0	1.86986	0.586	0.088	0	hMono2	FCN1
PRAM1	0	1.69003	0.512	0.055	0	hMono2	PRAM1
GCH1	0	1.66374	0.481	0.063	0	hMono2	GCH1
SERPINA1	0	1.55295	0.39	0.027	0	hMono2	SERPINA1
CCDC26	0	1.53438	0.285	0.011	0	hMono2	CCDC26
P2RX1	0	1.52681	0.415	0.039	0	hMono2	P2RX1
CD300LF	0	1.33519	0.341	0.023	0	hMono2	CD300LF
AC104809.2	0	1.18763	0.271	0.001	0	hMono2	AC104809.2
LINC024321	0	1.16268	0.283	0.02	0	hMono2	LINC02432
SLC2A6	0	1.13671	0.3	0.021	0	hMono2	SLC2A6
CD300E	0	1.1241	0.295	0.024	0	hMono2	CD300E
APOBEC3A	0	1.02567	0.208	0.01	0	hMono2	APOBEC3A
CROCC2	0	1.02426	0.23	0.007	0	hMono2	CROCC2
LILRA5	0	0.935387	0.193	0.01	0	hMono2	LILRA5
LINC02085	0	0.87875	0.205	0.001	0	hMono2	LINC02085
SIGLEC10	0	0.871615	0.224	0.008	0	hMono2	SIGLEC10
ADGRE1	0	0.853555	0.227	0.01	0	hMono2	ADGRE1
LILRA1	0	0.780408	0.201	0.008	0	hMono2	LILRA1
KNDC1	0	0.702307	0.156	0.006	0	hMono2	KNDC1
HES4	0	0.697917	0.173	0.005	0	hMono2	HES4
PTP4A3	0	0.567581	0.152	0.004	0	hMono2	PTP4A3
CASP5	0	0.542463	0.123	0.003	0	hMono2	CASP5
ADGRE3	6.10966e-308	0.955161	0.224	0.016	1.92656e-303	hMono2	ADGRE3
SMIM25	1.00019e-305	1.32508	0.341	0.039	3.1539e-301	hMono2	SMIM25
AL158212.2	5.86405e-298	0.677848	0.16	0.008	1.84911e-293	hMono2	AL158212.2
LILRB1	2.64641e-297	1.55856	0.467	0.075	8.34492e-293	hMono2	LILRB1
POU2F2	2.37347e-293	2.07667	0.776	0.235	7.48427e-289	hMono2	POU2F2
SH2D3C	1.03357e-281	1.48423	0.487	0.083	3.25916e-277	hMono2	SH2D3C
ITGAX	1.43166e-271	1.55697	0.631	0.138	4.51446e-267	hMono2	ITGAX
XYLT1	1.5969e-271	1.92061	0.754	0.223	5.0355e-267	hMono2	XYLT1
IRAK3	3.14054e-268	1.97642	0.798	0.264	9.90306e-264	hMono2	IRAK3
VSIR	5.9369e-267	1.61822	0.61	0.139	1.87208e-262	hMono2	VSIR
SPN	1.41039e-265	1.40847	0.449	0.073	4.44738e-261	hMono2	SPN
ITGAL	1.91934e-265	1.65452	0.698	0.177	6.05225e-261	hMono2	ITGAL
AATBC	1.03019e-264	0.640284	0.162	0.009	3.2485e-260	hMono2	AATBC
CLEC4F	2.55557e-259	0.540271	0.104	0.004	8.05849e-255	hMono2	CLEC4F
PLXNC1	3.12805e-259	1.66302	0.582	0.129	9.86368e-255	hMono2	PLXNC1
LYST	8.56402e-253	2.42175	0.869	0.447	2.70049e-248	hMono2	LYST
HCK1	2.13768e-252	1.974	0.779	0.282	6.74074e-248	hMono2	HCK
RAP1GAP2	3.42967e-250	1.87288	0.728	0.219	1.08148e-245	hMono2	RAP1GAP2
SETBP1	3.10523e-249	1.89289	0.607	0.146	9.79171e-245	hMono2	SETBP1
TNFRSF1B	7.96445e-247	1.83252	0.812	0.302	2.51143e-242	hMono2	TNFRSF1B
NFKBIZ	5.01165e-246	1.67679	0.624	0.156	1.58032e-241	hMono2	NFKBIZ
CDKN1C	1.05204e-244	1.19399	0.25	0.025	3.3174e-240	hMono2	CDKN1C
AC119396.1	4.7683e-242	1.26421	0.415	0.067	1.50359e-237	hMono2	AC119396.1
PILRA1	2.2114e-241	1.71952	0.624	0.163	6.97319e-237	hMono2	PILRA
NEDD9	3.78093e-241	1.89915	0.748	0.245	1.19224e-236	hMono2	NEDD9
NEURL1	4.52351e-241	0.948712	0.264	0.029	1.4264e-236	hMono2	NEURL1
FGR	3.92776e-239	1.64173	0.574	0.134	1.23854e-234	hMono2	FGR
FPR2	2.30131e-236	0.590373	0.11	0.005	7.25672e-232	hMono2	FPR2
CHST151	1.88165e-235	1.81156	0.684	0.204	5.93342e-231	hMono2	CHST15
PLAGL2	1.34697e-231	0.731422	0.205	0.018	4.24739e-227	hMono2	PLAGL2
SCLT1	5.79244e-231	1.91115	0.829	0.345	1.82653e-226	hMono2	SCLT1
CPPED11	1.15375e-225	1.69737	0.655	0.193	3.63813e-221	hMono2	CPPED1
RNF144B	3.18472e-224	2.08629	0.706	0.232	1.00424e-219	hMono2	RNF144B
MYO1G	1.15207e-218	1.06863	0.389	0.064	3.63282e-214	hMono2	MYO1G
TNFRSF8	4.76726e-215	0.710839	0.18	0.015	1.50326e-210	hMono2	TNFRSF8
SNED1	5.00542e-209	2.05572	0.56	0.148	1.57836e-204	hMono2	SNED1
RIPOR2	4.58687e-205	1.4855	0.806	0.274	1.44638e-200	hMono2	RIPOR2
PECAM1	1.1726e-202	1.83731	0.757	0.303	3.69756e-198	hMono2	PECAM1
AP000763.3	3.80555e-202	1.10825	0.331	0.053	1.2e-197	hMono2	AP000763.3
PAG1	6.84782e-202	1.91846	0.759	0.296	2.15932e-197	hMono2	PAG1
CDH231	1.66478e-201	1.44221	0.543	0.135	5.24954e-197	hMono2	CDH23
SAT11	7.72241e-201	1.71309	0.947	0.607	2.43511e-196	hMono2	SAT1
RNF149	6.2526e-196	1.70296	0.879	0.478	1.97163e-191	hMono2	RNF149
C19orf38	8.15383e-193	0.677824	0.187	0.018	2.57115e-188	hMono2	C19orf38
SVIL	1.42953e-192	1.67856	0.617	0.19	4.50772e-188	hMono2	SVIL
AL157871.4	3.00929e-191	1.13936	0.266	0.036	9.48918e-187	hMono2	AL157871.4
ITGA4	2.95319e-189	1.4836	0.708	0.233	9.31229e-185	hMono2	ITGA4
PRKCB	1.86216e-186	1.78599	0.832	0.411	5.87195e-182	hMono2	PRKCB
CTSS1	6.94522e-184	1.63147	0.86	0.463	2.19003e-179	hMono2	CTSS
CLEC7A1	7.19813e-184	1.32327	0.547	0.146	2.26979e-179	hMono2	CLEC7A
UTRN	5.84e-182	1.73614	0.902	0.666	1.84153e-177	hMono2	UTRN
DOCK51	2.2044e-180	1.60215	0.767	0.324	6.95114e-176	hMono2	DOCK5
RAB37	2.66331e-179	0.857834	0.28	0.041	8.39823e-175	hMono2	RAB37
LIPN	2.77262e-177	0.731629	0.179	0.018	8.74292e-173	hMono2	LIPN
NAAA	3.43813e-173	1.41196	0.487	0.126	1.08415e-168	hMono2	NAAA
KIAA0513	6.24249e-171	1.15065	0.378	0.078	1.96844e-166	hMono2	KIAA0513
SLC24A41	5.28769e-167	1.18474	0.367	0.075	1.66737e-162	hMono2	SLC24A4
LINC00877	3.42613e-163	0.802915	0.235	0.033	1.08036e-158	hMono2	LINC00877
LRRK2	1.07853e-161	1.51006	0.585	0.193	3.40093e-157	hMono2	LRRK2
CLEC12A1	5.99136e-160	1.4369	0.558	0.165	1.88926e-155	hMono2	CLEC12A
MEFV	5.90343e-157	0.510365	0.128	0.01	1.86153e-152	hMono2	MEFV
TBXAS11	1.37055e-154	1.44109	0.869	0.501	4.32175e-150	hMono2	TBXAS1
CYTIP	1.35154e-152	1.35112	0.566	0.179	4.26182e-148	hMono2	CYTIP
AC092546.1	1.20261e-151	1.20803	0.283	0.05	3.7922e-147	hMono2	AC092546.1
SULF21	2.27846e-146	1.33939	0.491	0.141	7.18467e-142	hMono2	SULF2
TMEM154	3.60821e-145	0.903289	0.379	0.084	1.13778e-140	hMono2	TMEM154
TMTC1	3.26152e-144	1.48085	0.327	0.068	1.02845e-139	hMono2	TMTC1
BCL2A1	6.81249e-141	0.938578	0.215	0.031	2.14818e-136	hMono2	BCL2A1
CX3CR1	1.96864e-140	0.84799	0.257	0.042	6.20771e-136	hMono2	CX3CR1
HRH2	2.78174e-140	1.03555	0.348	0.076	8.77167e-136	hMono2	HRH2
SCIMP	3.50843e-139	1.0991	0.369	0.087	1.10631e-134	hMono2	SCIMP
RELT	1.14406e-138	0.903006	0.297	0.058	3.60755e-134	hMono2	RELT
SLC8A11	1.60819e-136	1.65559	0.851	0.506	5.0711e-132	hMono2	SLC8A1
SPI11	4.08317e-135	1.24139	0.56	0.194	1.28755e-130	hMono2	SPI1
RGS18	1.36807e-134	0.950705	0.347	0.078	4.31393e-130	hMono2	RGS18
SLC44A2	9.40251e-134	0.963359	0.334	0.072	2.96489e-129	hMono2	SLC44A2
NAMPT	5.66195e-133	1.63319	0.61	0.221	1.78538e-128	hMono2	NAMPT
FAM49A	1.41549e-132	1.43456	0.691	0.297	4.46346e-128	hMono2	FAM49A
PTPRC	1.90682e-132	1.14775	0.932	0.758	6.01277e-128	hMono2	PTPRC
LRRC25	2.09431e-130	0.79175	0.238	0.041	6.60398e-126	hMono2	LRRC25
STX11	7.02101e-129	0.935709	0.35	0.082	2.21394e-124	hMono2	STX11
BID	2.84464e-126	1.20117	0.404	0.108	8.97001e-122	hMono2	BID
RXRA1	6.37354e-126	1.06691	0.404	0.109	2.00977e-121	hMono2	RXRA
NBEAL2	4.7772e-125	0.864588	0.334	0.076	1.5064e-120	hMono2	NBEAL2
PPM1L1	1.0396e-124	1.43026	0.678	0.3	3.27818e-120	hMono2	PPM1L
RNF122	5.72238e-124	0.645924	0.173	0.023	1.80444e-119	hMono2	RNF122
TESC	1.32111e-121	0.616657	0.154	0.019	4.16585e-117	hMono2	TESC
CD48	6.91828e-121	0.863702	0.412	0.11	2.18154e-116	hMono2	CD48
MYO1F	3.66992e-119	1.16828	0.816	0.456	1.15724e-114	hMono2	MYO1F
AC005237.1	4.51059e-119	0.935232	0.219	0.038	1.42233e-114	hMono2	AC005237.1
CYFIP2	1.58388e-116	0.788705	0.442	0.12	4.99446e-112	hMono2	CYFIP2
PLAC8	1.12611e-114	1.06253	0.336	0.08	3.55097e-110	hMono2	PLAC8
KSR1	1.24745e-114	0.977492	0.392	0.108	3.93358e-110	hMono2	KSR1
UBASH3B	1.92522e-113	1.60531	0.53	0.2	6.07078e-109	hMono2	UBASH3B
SSH21	4.41673e-111	1.19725	0.871	0.588	1.39273e-106	hMono2	SSH2
SMAP2	1.24924e-110	1.19417	0.813	0.465	3.93923e-106	hMono2	SMAP2
FRY1	2.11001e-109	1.17161	0.474	0.16	6.65349e-105	hMono2	FRY
BACH1	3.96149e-109	1.28155	0.742	0.4	1.24918e-104	hMono2	BACH1
TMPO	1.00965e-108	1.08746	0.467	0.154	3.18373e-104	hMono2	TMPO
GRK31	4.14898e-108	1.16899	0.81	0.479	1.3083e-103	hMono2	GRK3
KDM1B1	3.45197e-107	1.06292	0.47	0.159	1.08851e-102	hMono2	KDM1B
UBE2J1	1.392e-105	0.876804	0.334	0.086	4.38941e-101	hMono2	UBE2J1
ZFAND5	5.25967e-104	1.3488	0.515	0.189	1.65853e-99	hMono2	ZFAND5
NOL4L	6.43232e-104	0.944782	0.364	0.099	2.0283e-99	hMono2	NOL4L
UBE2R2	2.33232e-102	1.16206	0.68	0.329	7.35449e-98	hMono2	UBE2R2
FAM117B1	5.91545e-101	1.23706	0.482	0.173	1.86532e-96	hMono2	FAM117B
AC008878.3	2.87297e-100	0.606338	0.19	0.032	9.05935e-96	hMono2	AC008878.3
RYBP	2.53925e-99	1.16244	0.529	0.207	8.00703e-95	hMono2	RYBP
AP2A1	9.91035e-99	0.841504	0.348	0.097	3.12503e-94	hMono2	AP2A1
MTSS11	1.61681e-98	1.0524	0.872	0.56	5.09828e-94	hMono2	MTSS1
LPCAT21	2.51799e-98	1.16163	0.473	0.169	7.93998e-94	hMono2	LPCAT2
TMEM131L	3.53664e-97	1.13543	0.619	0.273	1.11521e-92	hMono2	TMEM131L
HAL	6.40745e-96	0.424669	0.103	0.011	2.02046e-91	hMono2	HAL
NAP1L1	2.67714e-95	1.33512	0.639	0.295	8.44184e-91	hMono2	NAP1L1
VCL1	6.85205e-95	1.0703	0.491	0.182	2.16066e-90	hMono2	VCL
RARA	1.71969e-94	0.795138	0.291	0.073	5.42269e-90	hMono2	RARA
PSTPIP2	1.76208e-94	0.920295	0.418	0.135	5.55636e-90	hMono2	PSTPIP2
AOAH	2.32973e-94	1.08771	0.82	0.503	7.34635e-90	hMono2	AOAH
MYOF1	1.39433e-93	1.08615	0.547	0.224	4.39673e-89	hMono2	MYOF
PPM1F	8.98181e-93	0.911191	0.353	0.105	2.83223e-88	hMono2	PPM1F
CASP1	9.44297e-93	0.66969	0.28	0.068	2.97765e-88	hMono2	CASP1
CCDC88C	3.45218e-91	0.778737	0.47	0.158	1.08858e-86	hMono2	CCDC88C
C5AR1	5.79052e-91	1.53007	0.425	0.147	1.82592e-86	hMono2	C5AR1
IL21R	1.32904e-90	0.60366	0.205	0.04	4.19086e-86	hMono2	IL21R
IFNAR2	1.95475e-90	1.13647	0.63	0.297	6.1639e-86	hMono2	IFNAR2
FGL2	5.45148e-90	0.979456	0.443	0.154	1.71901e-85	hMono2	FGL2
NR4A1	1.02175e-89	0.885612	0.297	0.076	3.2219e-85	hMono2	NR4A1
RAB101	2.82227e-89	1.08267	0.733	0.415	8.89947e-85	hMono2	RAB10
SH3BP2	4.84568e-89	1.03481	0.474	0.18	1.52799e-84	hMono2	SH3BP2
DOCK8	8.15678e-89	1.00481	0.848	0.619	2.57208e-84	hMono2	DOCK8
CDC42EP3	1.45224e-88	0.775378	0.339	0.096	4.57934e-84	hMono2	CDC42EP3
TCIRG1	1.76928e-88	0.911636	0.383	0.123	5.57906e-84	hMono2	TCIRG1
STK10	2.08819e-88	1.0366	0.764	0.438	6.58468e-84	hMono2	STK10
DGKG	3.07264e-88	0.984051	0.328	0.096	9.68897e-84	hMono2	DGKG
PTP4A2	2.45963e-87	1.06052	0.532	0.224	7.75596e-83	hMono2	PTP4A2
PTPRJ1	4.28566e-86	1.22715	0.754	0.475	1.3514e-81	hMono2	PTPRJ
HK31	8.41001e-86	0.757752	0.274	0.071	2.65193e-81	hMono2	HK3
FCER1G	1.01173e-85	1.04014	0.46	0.169	3.19028e-81	hMono2	FCER1G
LILRB3	1.49359e-85	0.862918	0.292	0.079	4.70975e-81	hMono2	LILRB3
LFNG	2.85455e-85	0.782962	0.26	0.065	9.00126e-81	hMono2	LFNG
LILRA2	6.10266e-85	0.461336	0.124	0.017	1.92435e-80	hMono2	LILRA2
AIF1	4.72545e-83	1.4776	0.378	0.129	1.49007e-78	hMono2	AIF1
VDR	1.19499e-82	0.672615	0.19	0.038	3.76817e-78	hMono2	VDR
TAGLN	1.27433e-82	0.741262	0.249	0.061	4.01834e-78	hMono2	TAGLN
CBFA2T3	5.79935e-82	0.663781	0.267	0.069	1.82871e-77	hMono2	CBFA2T3
TMTC21	1.02341e-81	1.1156	0.429	0.157	3.22711e-77	hMono2	TMTC2
CFP	2.43717e-81	0.692781	0.202	0.043	7.68514e-77	hMono2	CFP
TSPAN141	3.57883e-81	1.00978	0.513	0.215	1.12851e-76	hMono2	TSPAN14
INSIG1	7.46029e-81	0.775615	0.278	0.075	2.35245e-76	hMono2	INSIG1
DUSP6	2.26827e-80	0.928888	0.384	0.129	7.15255e-76	hMono2	DUSP6
WSB11	4.31963e-80	1.03185	0.796	0.532	1.36211e-75	hMono2	WSB1
CD244	4.32704e-80	0.528034	0.194	0.04	1.36445e-75	hMono2	CD244
OSCAR	6.73691e-80	0.733659	0.229	0.055	2.12435e-75	hMono2	OSCAR
MAP3K11	1.21237e-79	1.13989	0.677	0.381	3.82297e-75	hMono2	MAP3K1
AC087500.1	2.22271e-79	0.790137	0.339	0.106	7.00889e-75	hMono2	AC087500.1
ATP11A	4.10498e-79	0.982688	0.568	0.266	1.29442e-74	hMono2	ATP11A
KYNU1	9.64806e-79	1.09599	0.666	0.347	3.04232e-74	hMono2	KYNU
FAM26F	1.9914e-78	0.548412	0.16	0.029	6.2795e-74	hMono2	FAM26F
RAP1B1	2.48128e-78	1.05267	0.762	0.495	7.82423e-74	hMono2	RAP1B
TSPAN32	2.8048e-78	0.503599	0.213	0.047	8.84439e-74	hMono2	TSPAN32
VASP	9.23719e-78	0.897767	0.383	0.133	2.91276e-73	hMono2	VASP
BIN2	2.07973e-77	0.912449	0.533	0.229	6.55801e-73	hMono2	BIN2
AC109597.1	2.39724e-77	0.62401	0.174	0.035	7.55921e-73	hMono2	AC109597.1
EHBP1L1	1.57222e-76	0.912908	0.451	0.178	4.95767e-72	hMono2	EHBP1L1
ZBTB7A	1.66401e-76	0.859696	0.384	0.133	5.24712e-72	hMono2	ZBTB7A
SORT1	2.00482e-76	0.711455	0.3	0.088	6.3218e-72	hMono2	SORT1
SIPA1L1	2.4925e-76	0.918134	0.778	0.469	7.85961e-72	hMono2	SIPA1L1
VMP11	9.37065e-76	1.06787	0.748	0.455	2.95485e-71	hMono2	VMP1
IFI301	1.30913e-75	0.700031	0.227	0.056	4.12807e-71	hMono2	IFI30
TES	7.12327e-75	0.73309	0.372	0.124	2.24618e-70	hMono2	TES
BCL11A	1.01425e-74	0.564237	0.199	0.044	3.19824e-70	hMono2	BCL11A
ABI31	2.98706e-73	0.602847	0.215	0.052	9.4191e-69	hMono2	ABI3
DENND5A1	9.15955e-73	0.952405	0.551	0.257	2.88828e-68	hMono2	DENND5A
PTPN6	9.55139e-73	0.710726	0.272	0.077	3.01184e-68	hMono2	PTPN6
CSK	1.03937e-72	0.718	0.323	0.103	3.27743e-68	hMono2	CSK
ITPK1	1.26529e-72	0.825049	0.373	0.132	3.98984e-68	hMono2	ITPK1
MAPKAPK3	1.38432e-72	0.701039	0.255	0.069	4.36518e-68	hMono2	MAPKAPK3
MBD21	1.99103e-72	1.0072	0.568	0.279	6.27832e-68	hMono2	MBD2
C9orf721	3.20048e-72	0.879996	0.569	0.272	1.00921e-67	hMono2	C9orf72
PTPN13	7.36555e-72	0.698604	0.325	0.103	2.32258e-67	hMono2	PTPN13
TRAF3IP3	1.438e-71	0.648351	0.442	0.159	4.53443e-67	hMono2	TRAF3IP3
UNC119	2.82442e-71	0.479697	0.143	0.026	8.90624e-67	hMono2	UNC119
PTK2B	3.54109e-71	0.969331	0.582	0.285	1.11661e-66	hMono2	PTK2B
AC116348.3	3.75576e-71	0.357162	0.131	0.022	1.1843e-66	hMono2	AC116348.3
FGD2	3.97755e-71	0.916303	0.53	0.241	1.25424e-66	hMono2	FGD2
RILPL2	5.06066e-71	1.1647	0.387	0.141	1.59578e-66	hMono2	RILPL2
L3MBTL3	1.42399e-70	0.752796	0.311	0.097	4.49027e-66	hMono2	L3MBTL3
ABCC31	1.53035e-70	0.931612	0.316	0.103	4.82565e-66	hMono2	ABCC3
PIK3AP11	2.03609e-70	1.0139	0.603	0.316	6.42041e-66	hMono2	PIK3AP1
CDYL2	3.18862e-70	0.809648	0.277	0.083	1.00547e-65	hMono2	CDYL2
AMPD2	4.22686e-70	0.578724	0.157	0.031	1.33286e-65	hMono2	AMPD2
LRRFIP1	4.42346e-70	0.856668	0.834	0.576	1.39485e-65	hMono2	LRRFIP1
PSAP1	6.01456e-70	0.82917	0.812	0.527	1.89657e-65	hMono2	PSAP
CBL1	1.11596e-69	0.969402	0.602	0.316	3.51895e-65	hMono2	CBL
DOCK21	1.94301e-69	0.88956	0.844	0.658	6.1269e-65	hMono2	DOCK2
KCNE1	5.82541e-69	0.870028	0.24	0.065	1.83693e-64	hMono2	KCNE1
ADGRE5	7.60779e-69	0.932624	0.649	0.342	2.39897e-64	hMono2	ADGRE5
SLC7A71	8.84086e-69	0.867577	0.373	0.138	2.78779e-64	hMono2	SLC7A7
SNAPC31	1.39303e-68	0.958973	0.426	0.175	4.39265e-64	hMono2	SNAPC3
RBBP8	2.52585e-68	0.764609	0.249	0.07	7.96476e-64	hMono2	RBBP8
PKN1	5.23463e-68	0.779546	0.351	0.122	1.65064e-63	hMono2	PKN1
NBPF26	9.58267e-68	0.623413	0.24	0.065	3.0217e-63	hMono2	NBPF26
LINC02384	2.45276e-67	0.531531	0.207	0.05	7.73429e-63	hMono2	LINC02384
AGPAT3	2.45821e-66	0.836982	0.482	0.211	7.75146e-62	hMono2	AGPAT3
MTPN	2.37236e-65	0.869031	0.417	0.169	7.48077e-61	hMono2	MTPN
ACVR1B	3.76931e-65	0.607956	0.229	0.062	1.18858e-60	hMono2	ACVR1B
PLAUR	7.91444e-65	0.97484	0.345	0.122	2.49566e-60	hMono2	PLAUR
TAOK3	1.15113e-64	0.828896	0.813	0.583	3.62986e-60	hMono2	TAOK3
ZNF7101	1.60999e-64	0.967971	0.603	0.32	5.07677e-60	hMono2	ZNF710
RHOB	1.86053e-64	0.973266	0.247	0.072	5.8668e-60	hMono2	RHOB
CSGALNACT2	8.81578e-64	0.941533	0.533	0.257	2.77988e-59	hMono2	CSGALNACT2
SP110	2.30944e-63	0.899254	0.523	0.241	7.28237e-59	hMono2	SP110
C11orf21	3.15023e-62	0.425421	0.117	0.02	9.93363e-58	hMono2	C11orf21
CD86	3.49706e-62	0.997667	0.549	0.272	1.10273e-57	hMono2	CD86
CD551	1.09393e-61	0.983876	0.608	0.311	3.44948e-57	hMono2	CD55
ALOX51	1.28572e-61	0.868186	0.482	0.218	4.05426e-57	hMono2	ALOX5
CAMKK2	2.36547e-61	0.690671	0.327	0.115	7.45904e-57	hMono2	CAMKK2
BCL6	3.37743e-61	0.699368	0.328	0.115	1.065e-56	hMono2	BCL6
RIN31	3.67832e-61	0.92359	0.663	0.398	1.15988e-56	hMono2	RIN3
SEZ6L1	8.21314e-61	0.63857	0.187	0.046	2.58985e-56	hMono2	SEZ6L
DLEU21	1.05099e-60	0.914689	0.801	0.643	3.31408e-56	hMono2	DLEU2
SLC25A25	1.13174e-60	0.741557	0.272	0.087	3.56871e-56	hMono2	SLC25A25
IFNGR21	2.67976e-60	0.856807	0.543	0.273	8.4501e-56	hMono2	IFNGR2
LINC015041	6.30774e-60	0.767879	0.353	0.134	1.98902e-55	hMono2	LINC01504
FAM45A	1.27256e-59	0.605066	0.224	0.063	4.01277e-55	hMono2	FAM45A
AC079209.2	1.73723e-59	0.484974	0.138	0.028	5.478e-55	hMono2	AC079209.2
PPARGC1B1	2.43188e-59	0.804628	0.337	0.126	7.66845e-55	hMono2	PPARGC1B
SH2B2	3.18946e-59	0.429705	0.118	0.021	1.00573e-54	hMono2	SH2B2
SYTL1	1.06935e-58	0.458744	0.18	0.043	3.372e-54	hMono2	SYTL1
ZCCHC61	1.33843e-58	0.950449	0.611	0.342	4.22048e-54	hMono2	ZCCHC6
AC007285.1	1.99058e-58	0.427037	0.152	0.033	6.27691e-54	hMono2	AC007285.1
TANK	3.16395e-58	0.833689	0.686	0.421	9.97687e-54	hMono2	TANK
PLXNB2	4.52977e-58	0.710807	0.32	0.116	1.42837e-53	hMono2	PLXNB2
AC024084.11	1.46684e-57	0.762689	0.24	0.073	4.62539e-53	hMono2	AC024084.1
NACC2	2.99966e-57	0.629277	0.269	0.087	9.45883e-53	hMono2	NACC2
PHF19	4.55178e-57	0.428459	0.138	0.029	1.43531e-52	hMono2	PHF19
FGD41	4.81087e-57	0.782467	0.694	0.401	1.51701e-52	hMono2	FGD4
PRKCE	1.25476e-56	0.913264	0.535	0.265	3.95663e-52	hMono2	PRKCE
AC090559.1	1.31939e-56	0.533857	0.18	0.046	4.16043e-52	hMono2	AC090559.1
IL151	2.55038e-56	0.86559	0.397	0.168	8.04211e-52	hMono2	IL15
DMXL21	3.78643e-56	0.830945	0.67	0.382	1.19398e-51	hMono2	DMXL2
RASSF5	4.48342e-56	0.668012	0.253	0.079	1.41376e-51	hMono2	RASSF5
LRMP	8.39182e-56	0.788796	0.451	0.206	2.64619e-51	hMono2	LRMP
ICAM2	9.61139e-56	0.504178	0.201	0.054	3.03076e-51	hMono2	ICAM2
ERGIC1	2.34776e-55	0.802782	0.375	0.152	7.4032e-51	hMono2	ERGIC1
MIS18BP11	3.60019e-55	0.872029	0.622	0.347	1.13525e-50	hMono2	MIS18BP1
MS4A7	4.10533e-55	0.838973	0.653	0.371	1.29453e-50	hMono2	MS4A7
RGS2	4.99732e-55	0.714094	0.275	0.09	1.57581e-50	hMono2	RGS2
TIAM11	8.15916e-54	0.857897	0.493	0.241	2.57283e-49	hMono2	TIAM1
FYB11	9.43393e-54	0.85391	0.799	0.587	2.9748e-49	hMono2	FYB1
LIMD1	9.58318e-54	0.797943	0.484	0.231	3.02186e-49	hMono2	LIMD1
SLA	2.88218e-53	0.848193	0.491	0.239	9.08838e-49	hMono2	SLA
NCF2	4.51141e-53	0.793508	0.446	0.204	1.42258e-48	hMono2	NCF2
LDLRAD3	1.74584e-52	0.655942	0.246	0.079	5.50515e-48	hMono2	LDLRAD3
ARHGAP27	2.6971e-52	0.665177	0.288	0.104	8.50476e-48	hMono2	ARHGAP27
MX2	3.21307e-52	0.761014	0.319	0.121	1.01318e-47	hMono2	MX2
STK17B	3.8386e-52	0.855196	0.705	0.436	1.21043e-47	hMono2	STK17B
ITGB2-AS1	5.99061e-52	0.460745	0.204	0.058	1.88902e-47	hMono2	ITGB2-AS1
RGS19	7.01477e-52	0.545661	0.218	0.065	2.21197e-47	hMono2	RGS19
LINC02345	8.49612e-52	0.545587	0.123	0.025	2.67908e-47	hMono2	LINC02345
CYBB1	8.84732e-52	0.812526	0.53	0.269	2.78983e-47	hMono2	CYBB
APBB1IP1	1.97748e-51	0.657092	0.733	0.449	6.23558e-47	hMono2	APBB1IP
ERICH1	5.81663e-51	0.723309	0.572	0.31	1.83416e-46	hMono2	ERICH1
CEBPB1	7.91636e-51	0.75201	0.351	0.143	2.49626e-46	hMono2	CEBPB
ZBTB18	1.01335e-50	0.438036	0.156	0.038	3.19539e-46	hMono2	ZBTB18
CCDC69	1.66166e-50	0.660629	0.266	0.091	5.23971e-46	hMono2	CCDC69
ULK21	1.86911e-50	0.774993	0.404	0.182	5.89385e-46	hMono2	ULK2
PRR5L	3.47734e-50	0.622247	0.309	0.116	1.09651e-45	hMono2	PRR5L
VCAN	3.98846e-50	0.390039	0.35	0.137	1.25768e-45	hMono2	VCAN
MSN	5.4079e-50	0.786933	0.546	0.283	1.70527e-45	hMono2	MSN
LCP1	6.96398e-50	0.755605	0.649	0.388	2.19595e-45	hMono2	LCP1
CCDC12	8.2849e-50	0.63973	0.378	0.16	2.61248e-45	hMono2	CCDC12
PSEN1	1.02434e-49	0.849859	0.577	0.327	3.23006e-45	hMono2	PSEN1
PHTF2	1.02894e-49	0.810802	0.649	0.404	3.24454e-45	hMono2	PHTF2
SCRN1	2.70377e-49	0.613753	0.201	0.06	8.5258e-45	hMono2	SCRN1
TMEM170B	2.87015e-49	0.68141	0.26	0.091	9.05044e-45	hMono2	TMEM170B
HIPK2	4.34194e-49	0.714233	0.439	0.199	1.36914e-44	hMono2	HIPK2
CD300A	5.76822e-49	0.507879	0.264	0.091	1.81889e-44	hMono2	CD300A
USP3	6.97821e-49	0.795462	0.652	0.409	2.20044e-44	hMono2	USP3
FLNA	9.68244e-49	0.606759	0.425	0.189	3.05316e-44	hMono2	FLNA
TNFSF10	1.1433e-48	0.630714	0.281	0.102	3.60516e-44	hMono2	TNFSF10
HK1	1.90356e-48	0.621867	0.381	0.164	6.00251e-44	hMono2	HK1
RAPGEF1	2.07075e-48	0.758003	0.701	0.441	6.52971e-44	hMono2	RAPGEF1
ZEB21	2.08282e-48	0.703854	0.896	0.723	6.56776e-44	hMono2	ZEB2
MYD88	2.45824e-48	0.49592	0.16	0.042	7.75155e-44	hMono2	MYD88
PELI2	2.48545e-48	0.71099	0.462	0.217	7.83738e-44	hMono2	PELI2
NOTCH21	2.99482e-48	0.732475	0.607	0.346	9.44355e-44	hMono2	NOTCH2
IER5	5.62274e-48	0.468588	0.17	0.046	1.77302e-43	hMono2	IER5
PFKFB41	5.9423e-48	0.55162	0.219	0.07	1.87378e-43	hMono2	PFKFB4
ADAM10	1.70275e-47	0.868041	0.614	0.379	5.36927e-43	hMono2	ADAM10
HOTAIRM1	1.86826e-47	0.583814	0.218	0.07	5.89118e-43	hMono2	HOTAIRM1
CMTM6	2.1695e-47	0.793433	0.423	0.201	6.84108e-43	hMono2	CMTM6
ASAH11	2.31847e-47	0.70905	0.583	0.319	7.31084e-43	hMono2	ASAH1
LTA4H1	3.51156e-47	0.718001	0.403	0.18	1.1073e-42	hMono2	LTA4H
MEGF9	4.10955e-47	0.759589	0.421	0.198	1.29587e-42	hMono2	MEGF9
IRF1	6.98547e-47	0.537062	0.297	0.111	2.20273e-42	hMono2	IRF1
ELF4	1.71147e-46	0.468606	0.204	0.063	5.39679e-42	hMono2	ELF4
DIAPH2	2.74969e-46	0.760634	0.765	0.553	8.6706e-42	hMono2	DIAPH2
LIMS1	2.85794e-46	0.898369	0.527	0.282	9.01195e-42	hMono2	LIMS1
FAM110A	2.95352e-46	0.411124	0.156	0.041	9.31332e-42	hMono2	FAM110A
RHOC	5.82919e-46	0.592726	0.166	0.046	1.83812e-41	hMono2	RHOC
PLCG2	6.42288e-46	0.649229	0.459	0.224	2.02533e-41	hMono2	PLCG2
MAP2K3	6.82368e-46	0.578787	0.238	0.081	2.15171e-41	hMono2	MAP2K3
RP2	9.59776e-46	0.596139	0.258	0.093	3.02646e-41	hMono2	RP2
LMO2	1.27921e-45	0.483684	0.207	0.065	4.03374e-41	hMono2	LMO2
KLHL2	1.35068e-45	0.618273	0.355	0.153	4.2591e-41	hMono2	KLHL2
CSNK1G2	1.85527e-45	0.479995	0.26	0.091	5.85022e-41	hMono2	CSNK1G2
FYN	1.95664e-45	0.463964	0.638	0.334	6.16986e-41	hMono2	FYN
ANKRD13D1	2.17455e-45	0.700064	0.415	0.196	6.85701e-41	hMono2	ANKRD13D
ADK1	3.41138e-45	0.842912	0.687	0.464	1.07571e-40	hMono2	ADK
EXT11	3.43489e-45	0.725432	0.627	0.373	1.08312e-40	hMono2	EXT1
TYMP	5.02709e-45	0.666101	0.398	0.182	1.58519e-40	hMono2	TYMP
CTBP21	8.25673e-45	0.77414	0.575	0.333	2.60359e-40	hMono2	CTBP2
MAST3	8.32208e-45	0.533327	0.219	0.072	2.6242e-40	hMono2	MAST3
PDE8A	1.06646e-44	0.707585	0.558	0.314	3.36288e-40	hMono2	PDE8A
SH3RF1	1.22118e-44	0.921727	0.378	0.177	3.85075e-40	hMono2	SH3RF1
FLVCR21	1.29041e-44	0.806946	0.244	0.088	4.06905e-40	hMono2	FLVCR2
ARAP2	5.50767e-44	0.766013	0.611	0.373	1.73673e-39	hMono2	ARAP2
MT-CO2	6.79051e-44	0.786053	0.944	0.889	2.14125e-39	hMono2	MT-CO2
NUMB1	7.06418e-44	0.636523	0.714	0.466	2.22755e-39	hMono2	NUMB
LIMD2	6.69905e-43	0.39139	0.252	0.089	2.11241e-38	hMono2	LIMD2
SMAD1	7.24966e-43	0.401628	0.151	0.041	2.28603e-38	hMono2	SMAD1
WASF2	7.72796e-43	0.725781	0.633	0.408	2.43686e-38	hMono2	WASF2
NOCT	1.30251e-42	0.644691	0.199	0.064	4.10721e-38	hMono2	NOCT
RIPK2	1.72023e-42	0.99438	0.311	0.132	5.42439e-38	hMono2	RIPK2
SUSD11	3.00373e-42	0.673759	0.412	0.198	9.47167e-38	hMono2	SUSD1
NUP210	4.12414e-42	0.40594	0.28	0.104	1.30047e-37	hMono2	NUP210
TLR2	5.03651e-42	0.498151	0.215	0.072	1.58816e-37	hMono2	TLR2
ARRB11	5.53826e-42	0.750252	0.563	0.327	1.74638e-37	hMono2	ARRB1
RFWD21	1.378e-41	0.711116	0.743	0.555	4.34524e-37	hMono2	RFWD2
RNASET2	1.61125e-41	0.71393	0.432	0.215	5.08076e-37	hMono2	RNASET2
SAMSN1	1.78697e-41	1.03652	0.596	0.369	5.63485e-37	hMono2	SAMSN1
SNX18	1.80778e-41	0.598903	0.283	0.114	5.70049e-37	hMono2	SNX18
SERPINB9	2.09145e-41	0.747649	0.266	0.102	6.59496e-37	hMono2	SERPINB9
B4GALT5	4.32692e-41	0.621934	0.361	0.162	1.36441e-36	hMono2	B4GALT5
ABHD6	4.33151e-41	0.617263	0.224	0.079	1.36585e-36	hMono2	ABHD6
RASGRP2	5.59419e-41	0.506013	0.207	0.068	1.76402e-36	hMono2	RASGRP2
2021-03-11	6.56171e-41	0.695133	0.698	0.456	2.06911e-36	hMono2	2021-03-01
MCTP11	1.11958e-40	0.654556	0.736	0.508	3.53037e-36	hMono2	MCTP1
CELF2	1.23361e-40	0.605109	0.888	0.741	3.88996e-36	hMono2	CELF2
RIOK3	1.5363e-40	0.612818	0.435	0.218	4.84441e-36	hMono2	RIOK3
IL10RB	2.11608e-40	0.664696	0.267	0.105	6.67263e-36	hMono2	IL10RB
SIDT21	2.796e-40	0.654387	0.255	0.099	8.81661e-36	hMono2	SIDT2
LONRF1	2.94528e-40	0.539136	0.232	0.083	9.28736e-36	hMono2	LONRF1
CAMK1	4.17459e-40	0.502739	0.176	0.054	1.31637e-35	hMono2	CAMK1
VPS53	4.72908e-40	0.711206	0.538	0.307	1.49122e-35	hMono2	VPS53
NKTR	7.16424e-40	0.614601	0.743	0.517	2.2591e-35	hMono2	NKTR
SBF21	8.18411e-40	0.629438	0.795	0.582	2.58069e-35	hMono2	SBF2
GUCY1A3	9.16623e-40	0.370349	0.135	0.035	2.89039e-35	hMono2	GUCY1A3
SRC	1.03211e-39	0.354386	0.121	0.03	3.25454e-35	hMono2	SRC
GABBR11	1.72598e-39	0.592624	0.274	0.11	5.44255e-35	hMono2	GABBR1
IGF2BP2	2.19602e-39	0.477846	0.163	0.048	6.92472e-35	hMono2	IGF2BP2
WAC	2.27148e-39	0.718307	0.683	0.462	7.16265e-35	hMono2	WAC
MED13L	3.36604e-39	0.644472	0.812	0.67	1.06141e-34	hMono2	MED13L
DDX21	3.58896e-39	0.737388	0.39	0.185	1.13171e-34	hMono2	DDX21
FBXL5	4.58247e-39	0.615054	0.487	0.266	1.44499e-34	hMono2	FBXL5
PAK1	5.32413e-39	0.684488	0.435	0.227	1.67886e-34	hMono2	PAK1
ABHD15-AS11	6.61988e-39	0.664317	0.412	0.204	2.08745e-34	hMono2	ABHD15-AS1
NLRC41	8.76658e-39	0.578274	0.255	0.1	2.76437e-34	hMono2	NLRC4
NCOA21	1.8172e-38	0.756637	0.714	0.544	5.73018e-34	hMono2	NCOA2
DPYD1	1.82583e-38	0.538079	0.883	0.746	5.75739e-34	hMono2	DPYD
TJP2	2.5498e-38	0.458081	0.184	0.059	8.0403e-34	hMono2	TJP2
TKT	3.28655e-38	0.652061	0.272	0.111	1.03635e-33	hMono2	TKT
AL353616.2	3.33975e-38	0.365413	0.126	0.033	1.05312e-33	hMono2	AL353616.2
TM9SF4	4.6261e-38	0.612655	0.303	0.131	1.45875e-33	hMono2	TM9SF4
PIEZO1	7.03795e-38	0.513908	0.286	0.118	2.21928e-33	hMono2	PIEZO1
ARHGAP32	1.05201e-37	0.505263	0.266	0.106	3.31731e-33	hMono2	ARHGAP32
SLC43A21	1.41728e-37	0.734226	0.383	0.186	4.4691e-33	hMono2	SLC43A2
SLCO3A1	1.46634e-37	0.65072	0.627	0.402	4.6238e-33	hMono2	SLCO3A1
ATP1B3	1.59442e-37	0.853143	0.463	0.247	5.02769e-33	hMono2	ATP1B3
HSH2D	1.80348e-37	0.414504	0.159	0.047	5.68692e-33	hMono2	HSH2D
THEMIS2	2.66884e-37	0.569405	0.389	0.189	8.41567e-33	hMono2	THEMIS2
EAF21	3.68471e-37	0.618117	0.33	0.151	1.1619e-32	hMono2	EAF2
WWP2	3.76717e-37	0.657378	0.509	0.293	1.1879e-32	hMono2	WWP2
KMO1	7.09425e-37	0.610812	0.224	0.084	2.23703e-32	hMono2	KMO
ATP2B1	1.48636e-36	0.613848	0.754	0.533	4.68693e-32	hMono2	ATP2B1
STK40	1.60272e-36	0.509995	0.294	0.125	5.05384e-32	hMono2	STK40
VPS35	1.9146e-36	0.583908	0.372	0.178	6.03731e-32	hMono2	VPS35
CHST7	1.97678e-36	0.400199	0.117	0.03	6.23337e-32	hMono2	CHST7
FNIP2	2.23942e-36	0.534514	0.468	0.247	7.06157e-32	hMono2	FNIP2
IL1B	2.38609e-36	0.54148	0.117	0.029	7.52405e-32	hMono2	IL1B
POFUT1	2.42332e-36	0.368213	0.152	0.045	7.64146e-32	hMono2	POFUT1
SLC8A1-AS11	6.90604e-36	0.736056	0.358	0.171	2.17768e-31	hMono2	SLC8A1-AS1
LSP1	1.1468e-35	0.499633	0.283	0.116	3.61621e-31	hMono2	LSP1
ZNF106	1.17266e-35	0.699587	0.504	0.291	3.69774e-31	hMono2	ZNF106
DDX60L1	1.58983e-35	0.603587	0.457	0.246	5.01321e-31	hMono2	DDX60L
OAS11	2.23055e-35	0.578971	0.263	0.11	7.03359e-31	hMono2	OAS1
NADK1	2.50448e-35	0.471985	0.194	0.069	7.89738e-31	hMono2	NADK
RRP12	2.63791e-35	0.510473	0.182	0.061	8.31811e-31	hMono2	RRP12
AQP9	4.15764e-35	0.516682	0.134	0.038	1.31103e-30	hMono2	AQP9
RAB11FIP4	4.43376e-35	0.292952	0.126	0.034	1.3981e-30	hMono2	RAB11FIP4
GDI2	6.18399e-35	0.590244	0.44	0.236	1.95e-30	hMono2	GDI2
NFAM11	6.43513e-35	0.49136	0.263	0.108	2.02919e-30	hMono2	NFAM1
PLCB2	6.5032e-35	0.61399	0.319	0.146	2.05066e-30	hMono2	PLCB2
SIK3	7.31473e-35	0.583291	0.739	0.545	2.30655e-30	hMono2	SIK3
BAZ1A	7.43966e-35	0.55797	0.625	0.395	2.34595e-30	hMono2	BAZ1A
USP32	7.97447e-35	0.601162	0.585	0.366	2.51459e-30	hMono2	USP32
MIDN	9.68461e-35	0.532186	0.221	0.083	3.05385e-30	hMono2	MIDN
FMNL1	1.09447e-34	0.574615	0.398	0.202	3.45118e-30	hMono2	FMNL1
PIK3CG	1.14165e-34	0.610543	0.295	0.133	3.59997e-30	hMono2	PIK3CG
ADD3	1.15219e-34	0.669402	0.535	0.308	3.63319e-30	hMono2	ADD3
ECE1	1.23771e-34	0.462108	0.202	0.072	3.90288e-30	hMono2	ECE1
PTPN181	2.65942e-34	0.629156	0.341	0.163	8.38596e-30	hMono2	PTPN18
LNPEP	3.84693e-34	0.606645	0.519	0.302	1.21305e-29	hMono2	LNPEP
CHD1	4.23827e-34	0.751292	0.571	0.362	1.33645e-29	hMono2	CHD1
ARAP11	4.74272e-34	0.637278	0.397	0.205	1.49552e-29	hMono2	ARAP1
MAPK1	5.59935e-34	0.594265	0.566	0.345	1.76564e-29	hMono2	MAPK1
INSR	5.904e-34	0.782905	0.4	0.208	1.86171e-29	hMono2	INSR
P2RY13	8.65642e-34	0.321485	0.143	0.043	2.72963e-29	hMono2	P2RY13
RCOR1	9.48992e-34	0.669951	0.456	0.252	2.99246e-29	hMono2	RCOR1
JAK21	1.74599e-33	0.647663	0.635	0.426	5.50565e-29	hMono2	JAK2
MTF1	2.04773e-33	0.442764	0.199	0.073	6.45711e-29	hMono2	MTF1
AL034397.31	3.02489e-33	0.478826	0.281	0.122	9.53837e-29	hMono2	AL034397.3
CERK	3.2146e-33	0.532839	0.226	0.088	1.01366e-28	hMono2	CERK
PPM1N	3.79715e-33	0.279308	0.114	0.03	1.19736e-28	hMono2	PPM1N
GRK6	3.79991e-33	0.343506	0.165	0.054	1.19823e-28	hMono2	GRK6
ITGB2	5.06519e-33	0.389827	0.477	0.254	1.59721e-28	hMono2	ITGB2
IQSEC11	5.09077e-33	0.60296	0.481	0.27	1.60527e-28	hMono2	IQSEC1
KCNAB2	6.86374e-33	0.746482	0.446	0.247	2.16434e-28	hMono2	KCNAB2
NFAT5	7.36309e-33	0.695098	0.619	0.416	2.3218e-28	hMono2	NFAT5
VIM-AS1	1.23265e-32	0.383607	0.152	0.048	3.88693e-28	hMono2	VIM-AS1
ST3GAL51	2.70325e-32	0.591139	0.439	0.241	8.52416e-28	hMono2	ST3GAL5
MICAL1	2.75529e-32	0.402352	0.173	0.059	8.68825e-28	hMono2	MICAL1
TPM3	2.91616e-32	0.769336	0.566	0.346	9.19552e-28	hMono2	TPM3
TLR8	2.97939e-32	0.355174	0.103	0.026	9.39492e-28	hMono2	TLR8
TBC1D11	3.16935e-32	0.56654	0.491	0.283	9.99392e-28	hMono2	TBC1D1
GLT1D1	6.73528e-32	0.29338	0.112	0.03	2.12383e-27	hMono2	GLT1D1
EMILIN2	8.9455e-32	0.641808	0.467	0.261	2.82079e-27	hMono2	EMILIN2
KIF21B	1.23763e-31	0.37152	0.118	0.033	3.90263e-27	hMono2	KIF21B
DIAPH1	1.47257e-31	0.533324	0.496	0.28	4.64346e-27	hMono2	DIAPH1
DOK3	1.49439e-31	0.43552	0.208	0.08	4.71225e-27	hMono2	DOK3
TMC6	1.68999e-31	0.536528	0.319	0.149	5.32906e-27	hMono2	TMC6
ITSN21	1.89342e-31	0.547482	0.754	0.55	5.97052e-27	hMono2	ITSN2
DENND31	2.08798e-31	0.516499	0.328	0.158	6.58403e-27	hMono2	DENND3
HERC3	2.79793e-31	0.580231	0.505	0.3	8.82273e-27	hMono2	HERC3
HLA-E	3.84455e-31	0.495273	0.638	0.404	1.2123e-26	hMono2	HLA-E
PLXDC21	4.88184e-31	0.436058	0.82	0.58	1.53939e-26	hMono2	PLXDC2
HIPK3	1.049e-30	0.582866	0.571	0.359	3.30783e-26	hMono2	HIPK3
TET2	1.05222e-30	0.58293	0.647	0.445	3.31797e-26	hMono2	TET2
FMNL21	1.0636e-30	0.540422	0.6	0.38	3.35386e-26	hMono2	FMNL2
OSBPL5	1.16358e-30	0.402709	0.207	0.079	3.66913e-26	hMono2	OSBPL5
ATG3	1.2312e-30	0.538915	0.267	0.12	3.88233e-26	hMono2	ATG3
WAS	1.82596e-30	0.508492	0.208	0.082	5.7578e-26	hMono2	WAS
SNX20	1.82723e-30	0.306973	0.126	0.037	5.7618e-26	hMono2	SNX20
JPT1	3.08005e-30	0.490001	0.148	0.049	9.71231e-26	hMono2	JPT1
WDR111	3.11037e-30	0.606163	0.446	0.259	9.80793e-26	hMono2	WDR11
FAM126A1	3.62247e-30	0.581844	0.403	0.219	1.14227e-25	hMono2	FAM126A
SH2B3	4.40626e-30	0.570271	0.554	0.346	1.38942e-25	hMono2	SH2B3
ZDHHC201	4.49256e-30	0.610468	0.49	0.283	1.41664e-25	hMono2	ZDHHC20
MAP4K4	5.18461e-30	0.586987	0.505	0.298	1.63486e-25	hMono2	MAP4K4
RGS121	5.28652e-30	0.603503	0.277	0.128	1.667e-25	hMono2	RGS12
IPMK	6.29353e-30	0.545034	0.407	0.218	1.98454e-25	hMono2	IPMK
SNX10	6.3907e-30	0.528124	0.369	0.19	2.01518e-25	hMono2	SNX10
PHF20	7.66096e-30	0.578312	0.596	0.379	2.41573e-25	hMono2	PHF20
AP1M1	8.94015e-30	0.418704	0.19	0.072	2.8191e-25	hMono2	AP1M1
RAB31	9.89768e-30	0.493648	0.6	0.381	3.12104e-25	hMono2	RAB31
CPQ	1.07843e-29	0.553238	0.636	0.433	3.40061e-25	hMono2	CPQ
SPOPL1	1.2206e-29	0.514337	0.4	0.215	3.84893e-25	hMono2	SPOPL
PRKACA	2.02099e-29	0.368642	0.194	0.075	6.37279e-25	hMono2	PRKACA
ST6GALNAC3	2.94016e-29	0.574151	0.25	0.109	9.2712e-25	hMono2	ST6GALNAC3
SPATA6	3.33822e-29	0.559208	0.327	0.161	1.05264e-24	hMono2	SPATA6
SKIL1	4.089e-29	0.588001	0.274	0.126	1.28938e-24	hMono2	SKIL
PITPNC1	5.22767e-29	0.351947	0.639	0.402	1.64844e-24	hMono2	PITPNC1
STXBP2	5.91331e-29	0.360278	0.126	0.039	1.86464e-24	hMono2	STXBP2
KMT2C	6.17052e-29	0.535167	0.739	0.584	1.94575e-24	hMono2	KMT2C
CAPZA1	7.27396e-29	0.507111	0.566	0.362	2.2937e-24	hMono2	CAPZA1
SPG11	7.48115e-29	0.606499	0.569	0.376	2.35903e-24	hMono2	SPG11
ACTR2	9.34203e-29	0.56116	0.639	0.441	2.94582e-24	hMono2	ACTR2
SYNE3	9.84923e-29	0.402053	0.263	0.116	3.10576e-24	hMono2	SYNE3
MT-CO1	1.19468e-28	0.635847	0.936	0.89	3.76718e-24	hMono2	MT-CO1
MDM1	1.2018e-28	0.309679	0.143	0.047	3.78965e-24	hMono2	MDM1
CORO1A	1.22465e-28	0.405045	0.198	0.076	3.8617e-24	hMono2	CORO1A
DUS2	1.73897e-28	0.443729	0.205	0.083	5.48349e-24	hMono2	DUS2
IKZF1	1.97561e-28	0.856234	0.617	0.463	6.22968e-24	hMono2	IKZF1
MAP3K3	2.00832e-28	0.579102	0.499	0.304	6.33284e-24	hMono2	MAP3K3
NUP50-AS1	2.04439e-28	0.440265	0.294	0.139	6.44659e-24	hMono2	NUP50-AS1
ACER3	2.83738e-28	0.497569	0.487	0.287	8.94711e-24	hMono2	ACER3
CARD16	3.48047e-28	0.356627	0.117	0.035	1.0975e-23	hMono2	CARD16
INPP4A	6.27995e-28	0.545851	0.603	0.401	1.98026e-23	hMono2	INPP4A
TBC1D10A	6.56783e-28	0.41012	0.171	0.063	2.07103e-23	hMono2	TBC1D10A
ARHGAP30	1.53971e-27	0.633397	0.432	0.247	4.85516e-23	hMono2	ARHGAP30
AL139807.1	2.63704e-27	0.364858	0.198	0.078	8.31538e-23	hMono2	AL139807.1
VAV21	3.35241e-27	0.476934	0.247	0.112	1.05712e-22	hMono2	VAV2
CNIH4	3.89104e-27	0.423743	0.193	0.076	1.22696e-22	hMono2	CNIH4
STK38	5.11727e-27	0.511425	0.589	0.389	1.61363e-22	hMono2	STK38
OXR1	5.33886e-27	0.549566	0.537	0.342	1.6835e-22	hMono2	OXR1
JAML	5.84998e-27	0.459682	0.347	0.178	1.84467e-22	hMono2	JAML
ATP1A1	5.8675e-27	0.484844	0.313	0.155	1.8502e-22	hMono2	ATP1A1
ZMIZ11	6.98093e-27	0.550067	0.491	0.3	2.2013e-22	hMono2	ZMIZ1
AC008569.1	7.808e-27	0.341856	0.177	0.067	2.4621e-22	hMono2	AC008569.1
TBC1D22A	8.46922e-27	0.532299	0.737	0.584	2.6706e-22	hMono2	TBC1D22A
SRGN	1.53095e-26	0.539042	0.641	0.423	4.82754e-22	hMono2	SRGN
HCLS1	1.71737e-26	0.500016	0.529	0.335	5.41537e-22	hMono2	HCLS1
ACPP1	1.89593e-26	0.4746	0.204	0.085	5.97843e-22	hMono2	ACPP
2021-09-09	2.30501e-26	0.525288	0.468	0.277	7.2684e-22	hMono2	2021-09-09
PABPC1	2.59416e-26	0.772458	0.669	0.469	8.18018e-22	hMono2	PABPC1
NCOA3	2.60485e-26	0.5663	0.63	0.46	8.21387e-22	hMono2	NCOA3
MEG3	3.52458e-26	0.642055	0.118	0.037	1.11141e-21	hMono2	MEG3
CD37	3.7944e-26	0.401655	0.28	0.133	1.19649e-21	hMono2	CD37
SHOC2	3.95574e-26	0.4586	0.463	0.275	1.24736e-21	hMono2	SHOC2
SLC6A6	4.43574e-26	0.448899	0.32	0.163	1.39872e-21	hMono2	SLC6A6
TYROBP	5.57659e-26	0.441661	0.449	0.262	1.75846e-21	hMono2	TYROBP
LCP2	6.43957e-26	0.582973	0.597	0.411	2.03059e-21	hMono2	LCP2
CLIP41	6.67653e-26	0.399888	0.437	0.243	2.10531e-21	hMono2	CLIP4
TNFSF13B	7.59515e-26	0.497552	0.331	0.172	2.39498e-21	hMono2	TNFSF13B
HEG11	1.10224e-25	0.476523	0.289	0.141	3.47569e-21	hMono2	HEG1
INPP5D	1.11331e-25	0.536465	0.645	0.443	3.51061e-21	hMono2	INPP5D
NBN	1.12e-25	0.481972	0.302	0.152	3.53169e-21	hMono2	NBN
REPS1	1.17382e-25	0.480109	0.431	0.248	3.70142e-21	hMono2	REPS1
BTBD9	1.41555e-25	0.520804	0.65	0.452	4.46367e-21	hMono2	BTBD9
CBWD2	1.47591e-25	0.309496	0.187	0.075	4.654e-21	hMono2	CBWD2
DENND1A1	1.53307e-25	0.52962	0.677	0.498	4.83423e-21	hMono2	DENND1A
KLF2	1.77721e-25	0.363702	0.336	0.171	5.60408e-21	hMono2	KLF2
SRBD11	1.89908e-25	0.519239	0.453	0.268	5.98837e-21	hMono2	SRBD1
GNAI2	6.90602e-25	0.514618	0.407	0.234	2.17768e-20	hMono2	GNAI2
SLC16A6	6.9477e-25	0.30545	0.134	0.046	2.19082e-20	hMono2	SLC16A6
KLF13	8.46609e-25	0.428388	0.269	0.128	2.66961e-20	hMono2	KLF13
GBP1	9.38045e-25	0.398128	0.135	0.047	2.95794e-20	hMono2	GBP1
PTPN1	9.45019e-25	0.531619	0.439	0.257	2.97993e-20	hMono2	PTPN1
OXSR1	9.52193e-25	0.555113	0.375	0.209	3.00255e-20	hMono2	OXSR1
GK5	1.35295e-24	0.469583	0.23	0.103	4.26627e-20	hMono2	GK5
MT-CO3	1.54197e-24	0.437804	0.975	0.946	4.86231e-20	hMono2	MT-CO3
UBE2E21	1.61328e-24	0.476378	0.722	0.516	5.08717e-20	hMono2	UBE2E2
RHOG	1.65696e-24	0.324103	0.162	0.062	5.22488e-20	hMono2	RHOG
RASSF2	1.99811e-24	0.444594	0.281	0.137	6.30064e-20	hMono2	RASSF2
HSBP1	2.01507e-24	0.555087	0.191	0.081	6.35411e-20	hMono2	HSBP1
C5AR2	2.4433e-24	0.713305	0.182	0.075	7.70445e-20	hMono2	C5AR2
ARPC2	2.50378e-24	0.461677	0.669	0.473	7.89515e-20	hMono2	ARPC2
MNDA	2.53854e-24	0.501896	0.314	0.163	8.00479e-20	hMono2	MNDA
LINC01619	2.7734e-24	0.434009	0.229	0.103	8.74535e-20	hMono2	LINC01619
ELMO2	3.32349e-24	0.322997	0.179	0.072	1.048e-19	hMono2	ELMO2
CDK14	3.66417e-24	0.519934	0.35	0.191	1.15542e-19	hMono2	CDK14
SAMHD1	3.69273e-24	0.435945	0.736	0.533	1.16443e-19	hMono2	SAMHD1
CAMK1D1	3.86697e-24	0.452658	0.762	0.576	1.21937e-19	hMono2	CAMK1D
UNC13D	3.99164e-24	0.268685	0.165	0.063	1.25868e-19	hMono2	UNC13D
GFOD1	5.65709e-24	0.424071	0.246	0.116	1.78385e-19	hMono2	GFOD1
GMIP	6.54114e-24	0.431954	0.185	0.077	2.06262e-19	hMono2	GMIP
DUSP1	8.10361e-24	0.817261	0.372	0.212	2.55531e-19	hMono2	DUSP1
ANKRD44	8.51048e-24	0.402732	0.792	0.646	2.68361e-19	hMono2	ANKRD44
MYO15B	1.07936e-23	0.471969	0.288	0.146	3.40355e-19	hMono2	MYO15B
EHD1	1.14235e-23	0.288346	0.148	0.054	3.60218e-19	hMono2	EHD1
USP15	1.26062e-23	0.47335	0.757	0.592	3.97511e-19	hMono2	USP15
KLF4	1.59564e-23	0.324389	0.204	0.087	5.03154e-19	hMono2	KLF4
SFT2D2	1.68661e-23	0.436954	0.333	0.181	5.31838e-19	hMono2	SFT2D2
MYO9B	2.14312e-23	0.459761	0.681	0.472	6.75792e-19	hMono2	MYO9B
LPAR2	3.47888e-23	0.343797	0.118	0.04	1.097e-18	hMono2	LPAR2
SAMD8	3.49186e-23	0.515479	0.314	0.167	1.10109e-18	hMono2	SAMD8
GBP2	3.69074e-23	0.47966	0.303	0.157	1.1638e-18	hMono2	GBP2
IFITM2	3.88443e-23	0.67939	0.226	0.105	1.22488e-18	hMono2	IFITM2
GIMAP8	6.32851e-23	0.402389	0.25	0.12	1.99557e-18	hMono2	GIMAP8
EFHD2	6.82785e-23	0.392911	0.28	0.139	2.15303e-18	hMono2	EFHD2
TLE3	6.84812e-23	0.294662	0.162	0.064	2.15942e-18	hMono2	TLE3
JAK3	8.45199e-23	0.274886	0.17	0.067	2.66517e-18	hMono2	JAK3
GRK2	9.05244e-23	0.481611	0.277	0.141	2.85451e-18	hMono2	GRK2
LILRA6	9.45936e-23	0.340852	0.131	0.047	2.98282e-18	hMono2	LILRA6
S100A4	1.41531e-22	0.752519	0.47	0.293	4.46289e-18	hMono2	S100A4
STK39	2.3308e-22	0.294172	0.345	0.18	7.34971e-18	hMono2	STK39
IFITM3	2.35557e-22	0.792801	0.222	0.105	7.42781e-18	hMono2	IFITM3
ACAA1	2.56024e-22	0.402451	0.191	0.084	8.0732e-18	hMono2	ACAA1
SIRPB21	2.67708e-22	0.463623	0.28	0.143	8.44163e-18	hMono2	SIRPB2
LAPTM5	4.61383e-22	0.487523	0.443	0.272	1.45488e-17	hMono2	LAPTM5
MAP2K1	4.64642e-22	0.595131	0.473	0.302	1.46515e-17	hMono2	MAP2K1
BTK1	5.57032e-22	0.418575	0.281	0.146	1.75649e-17	hMono2	BTK
CD58	5.72602e-22	0.47314	0.415	0.25	1.80559e-17	hMono2	CD58
ACOT9	7.59489e-22	0.420886	0.261	0.131	2.3949e-17	hMono2	ACOT9
GAB21	1.04006e-21	0.478304	0.628	0.444	3.27962e-17	hMono2	GAB2
NID1	1.05121e-21	0.290118	0.128	0.046	3.31479e-17	hMono2	NID1
SMAD2	1.07977e-21	0.437763	0.523	0.34	3.40485e-17	hMono2	SMAD2
SEC11A	1.28033e-21	0.40993	0.387	0.225	4.03726e-17	hMono2	SEC11A
PDLIM51	1.37035e-21	0.49179	0.51	0.34	4.32113e-17	hMono2	PDLIM5
TUBA1A	1.69173e-21	0.363835	0.253	0.124	5.33454e-17	hMono2	TUBA1A
AC078845.11	2.06705e-21	0.478402	0.199	0.09	6.51804e-17	hMono2	AC078845.1
RALB	3.33294e-21	0.359597	0.255	0.128	1.05097e-16	hMono2	RALB
ALDH3B1	4.35071e-21	0.333237	0.121	0.044	1.37191e-16	hMono2	ALDH3B1
RASSF3	4.56765e-21	0.505465	0.495	0.326	1.44032e-16	hMono2	RASSF3
FAM49B1	4.93626e-21	0.403372	0.774	0.614	1.55655e-16	hMono2	FAM49B
SEC14L1	6.14222e-21	0.414628	0.412	0.249	1.93683e-16	hMono2	SEC14L1
ZBTB11	7.64491e-21	0.455678	0.258	0.132	2.41067e-16	hMono2	ZBTB11
RFTN1	7.68272e-21	0.400279	0.421	0.255	2.42259e-16	hMono2	RFTN1
KIAA0930	8.0196e-21	0.497055	0.264	0.138	2.52882e-16	hMono2	KIAA0930
ARHGAP251	8.99997e-21	0.481361	0.546	0.368	2.83796e-16	hMono2	ARHGAP25
SYT171	1.16229e-20	0.492911	0.188	0.086	3.66503e-16	hMono2	SYT17
SLC31A2	1.35276e-20	0.418052	0.199	0.092	4.26565e-16	hMono2	SLC31A2
PTEN	1.94716e-20	0.545801	0.605	0.444	6.13998e-16	hMono2	PTEN
LPCAT1	2.04173e-20	0.303884	0.17	0.072	6.43819e-16	hMono2	LPCAT1
DAPP1	2.0615e-20	0.435672	0.255	0.131	6.50053e-16	hMono2	DAPP1
SMCHD1	2.43205e-20	0.407219	0.714	0.55	7.66899e-16	hMono2	SMCHD1
GNS	2.74136e-20	0.438351	0.345	0.197	8.64434e-16	hMono2	GNS
C14orf1591	2.85309e-20	0.430121	0.467	0.294	8.99666e-16	hMono2	C14orf159
XAF1	2.93785e-20	0.492874	0.297	0.158	9.26391e-16	hMono2	XAF1
TRIM38	3.44576e-20	0.442525	0.439	0.274	1.08655e-15	hMono2	TRIM38
IVD	3.72516e-20	0.420434	0.18	0.08	1.17465e-15	hMono2	IVD
EIF3A	5.25292e-20	0.622367	0.487	0.318	1.6564e-15	hMono2	EIF3A
COL4A3BP1	5.29307e-20	0.454901	0.577	0.406	1.66906e-15	hMono2	COL4A3BP
RASA3	5.3296e-20	0.326426	0.387	0.223	1.68058e-15	hMono2	RASA3
C1RL	5.68409e-20	0.253639	0.168	0.071	1.79236e-15	hMono2	C1RL
NIN	6.14603e-20	0.490539	0.463	0.294	1.93803e-15	hMono2	NIN
VPS37C	7.14136e-20	0.314042	0.157	0.066	2.25188e-15	hMono2	VPS37C
PFN1	7.41164e-20	0.465521	0.333	0.185	2.33711e-15	hMono2	PFN1
SLC22A151	7.98612e-20	0.553676	0.21	0.102	2.51826e-15	hMono2	SLC22A15
JUNB	8.55466e-20	0.611906	0.328	0.186	2.69754e-15	hMono2	JUNB
SRD5A1	9.09927e-20	0.335471	0.14	0.056	2.86927e-15	hMono2	SRD5A1
STK24	1.02579e-19	0.428574	0.381	0.23	3.23462e-15	hMono2	STK24
ZFR	1.02889e-19	0.447218	0.535	0.363	3.24441e-15	hMono2	ZFR
ZNF217	1.0552e-19	0.424801	0.327	0.184	3.32737e-15	hMono2	ZNF217
SLC16A3	1.07522e-19	0.462894	0.232	0.116	3.39048e-15	hMono2	SLC16A3
AFTPH	1.15615e-19	0.419396	0.46	0.293	3.6457e-15	hMono2	AFTPH
OGDH1	1.33951e-19	0.450042	0.49	0.319	4.22388e-15	hMono2	OGDH
MOB3A	1.37168e-19	0.377689	0.367	0.214	4.32532e-15	hMono2	MOB3A
WAC-AS1	1.38915e-19	0.465049	0.236	0.119	4.3804e-15	hMono2	WAC-AS1
CD44	1.43856e-19	0.38241	0.689	0.498	4.53621e-15	hMono2	CD44
SCPEP11	1.48831e-19	0.370057	0.222	0.109	4.69307e-15	hMono2	SCPEP1
MS4A14	1.87711e-19	0.447982	0.216	0.107	5.9191e-15	hMono2	MS4A14
AC087284.1	2.06825e-19	0.270098	0.131	0.051	6.5218e-15	hMono2	AC087284.1
AC008105.3	2.09849e-19	0.418444	0.207	0.099	6.61717e-15	hMono2	AC008105.3
ZCWPW1	2.15691e-19	0.325912	0.163	0.07	6.80139e-15	hMono2	ZCWPW1
XRCC41	2.27146e-19	0.469849	0.348	0.204	7.1626e-15	hMono2	XRCC4
FBXW7	2.47067e-19	0.452389	0.631	0.458	7.79077e-15	hMono2	FBXW7
PRKCD	4.43579e-19	0.372145	0.241	0.123	1.39874e-14	hMono2	PRKCD
JAZF11	4.48108e-19	0.367327	0.575	0.389	1.41302e-14	hMono2	JAZF1
PGK1	4.97869e-19	0.408392	0.313	0.175	1.56993e-14	hMono2	PGK1
ANKRD13A	5.05224e-19	0.417784	0.249	0.129	1.59312e-14	hMono2	ANKRD13A
GPCPD1	5.05817e-19	0.419129	0.563	0.394	1.59499e-14	hMono2	GPCPD1
PCGF5	5.23132e-19	0.408409	0.392	0.238	1.64959e-14	hMono2	PCGF5
ACTB	5.50676e-19	0.662863	0.523	0.358	1.73645e-14	hMono2	ACTB
ACSL4	5.54044e-19	0.330452	0.406	0.247	1.74707e-14	hMono2	ACSL4
NOD2	5.98e-19	0.380173	0.117	0.044	1.88567e-14	hMono2	NOD2
BOD1L1	5.9878e-19	0.53263	0.465	0.302	1.88813e-14	hMono2	BOD1L1
ESRRA	6.38269e-19	0.361502	0.159	0.069	2.01265e-14	hMono2	ESRRA
SMCO41	6.86561e-19	0.370831	0.163	0.072	2.16493e-14	hMono2	SMCO4
MT-ND5	6.93428e-19	0.339763	0.747	0.561	2.18659e-14	hMono2	MT-ND5
CUX11	7.02887e-19	0.35778	0.611	0.433	2.21641e-14	hMono2	CUX1
PNPLA61	7.41397e-19	0.37177	0.194	0.092	2.33785e-14	hMono2	PNPLA6
ASCC3	7.67984e-19	0.451511	0.498	0.336	2.42169e-14	hMono2	ASCC3
EML4	8.93842e-19	0.37637	0.574	0.408	2.81855e-14	hMono2	EML4
CYBA	1.10959e-18	0.428156	0.512	0.341	3.49888e-14	hMono2	CYBA
ACSL1	1.19618e-18	0.542362	0.404	0.257	3.77193e-14	hMono2	ACSL1
IL17RA1	1.20044e-18	0.330592	0.348	0.201	3.78534e-14	hMono2	IL17RA
EVI51	1.30117e-18	0.383984	0.638	0.448	4.10297e-14	hMono2	EVI5
CAP1	1.33959e-18	0.383039	0.428	0.268	4.22413e-14	hMono2	CAP1
MFSD14B	1.48195e-18	0.322048	0.249	0.129	4.67304e-14	hMono2	MFSD14B
CDC42	2.27171e-18	0.48025	0.393	0.245	7.16337e-14	hMono2	CDC42
SH3BGRL1	2.6221e-18	0.419644	0.622	0.455	8.26826e-14	hMono2	SH3BGRL
SESTD11	2.94053e-18	0.435899	0.463	0.306	9.27237e-14	hMono2	SESTD1
S100A9	3.12297e-18	0.466947	0.176	0.081	9.84766e-14	hMono2	S100A9
ABRACL	3.23685e-18	0.327583	0.151	0.064	1.02068e-13	hMono2	ABRACL
PSMB9	3.44921e-18	0.300139	0.224	0.11	1.08764e-13	hMono2	PSMB9
TMCC3	3.94375e-18	0.297026	0.163	0.072	1.24358e-13	hMono2	TMCC3
PIGX	4.07931e-18	0.383835	0.344	0.2	1.28633e-13	hMono2	PIGX
AGTPBP1	4.4556e-18	0.42539	0.574	0.405	1.40499e-13	hMono2	AGTPBP1
SWAP70	5.03485e-18	0.431831	0.351	0.213	1.58764e-13	hMono2	SWAP70
USP3-AS1	5.31993e-18	0.363772	0.323	0.184	1.67753e-13	hMono2	USP3-AS1
CHMP4B	5.86819e-18	0.357686	0.227	0.116	1.85042e-13	hMono2	CHMP4B
GRB21	6.0383e-18	0.410816	0.647	0.47	1.90406e-13	hMono2	GRB2
FGD3	6.71377e-18	0.39925	0.387	0.239	2.11705e-13	hMono2	FGD3
SKAP21	8.23889e-18	0.398872	0.58	0.412	2.59797e-13	hMono2	SKAP2
VPS29	8.24509e-18	0.353755	0.378	0.231	2.59993e-13	hMono2	VPS29
IDH3A	9.38223e-18	0.312902	0.156	0.068	2.9585e-13	hMono2	IDH3A
SSBP4	9.69661e-18	0.327556	0.212	0.105	3.05763e-13	hMono2	SSBP4
PIK3CD	9.89516e-18	0.394954	0.439	0.278	3.12024e-13	hMono2	PIK3CD
CHN21	1.08423e-17	0.368242	0.705	0.519	3.4189e-13	hMono2	CHN2
SIGLEC9	1.10527e-17	0.301179	0.148	0.064	3.48525e-13	hMono2	SIGLEC9
ARRB2	1.13344e-17	0.393476	0.397	0.246	3.57409e-13	hMono2	ARRB2
SELPLG	1.21726e-17	0.309972	0.154	0.067	3.83837e-13	hMono2	SELPLG
ANKRD11	1.44894e-17	0.473817	0.625	0.464	4.56894e-13	hMono2	ANKRD11
SASH3	2.06194e-17	0.306809	0.154	0.067	6.50192e-13	hMono2	SASH3
DECR11	2.26117e-17	0.392751	0.44	0.286	7.13015e-13	hMono2	DECR1
ABHD5	2.63807e-17	0.351819	0.162	0.073	8.31861e-13	hMono2	ABHD5
MAFB1	2.97305e-17	0.549803	0.365	0.225	9.37491e-13	hMono2	MAFB
NLRP1	3.14564e-17	0.364603	0.498	0.336	9.91916e-13	hMono2	NLRP1
TG	3.46037e-17	0.384295	0.23	0.118	1.09116e-12	hMono2	TG
PABPC4	3.46254e-17	0.553853	0.269	0.152	1.09184e-12	hMono2	PABPC4
KLHL18	3.49346e-17	0.422607	0.258	0.139	1.10159e-12	hMono2	KLHL18
UBA3	3.74317e-17	0.317582	0.297	0.167	1.18033e-12	hMono2	UBA3
PARVG	3.76547e-17	0.378847	0.289	0.163	1.18737e-12	hMono2	PARVG
MAN2A2	3.8208e-17	0.373945	0.138	0.059	1.20481e-12	hMono2	MAN2A2
ZBTB16	4.20514e-17	0.657013	0.229	0.12	1.32601e-12	hMono2	ZBTB16
C1orf1621	4.36665e-17	0.370152	0.244	0.13	1.37694e-12	hMono2	C1orf162
COPG2	4.58773e-17	0.359541	0.191	0.094	1.44665e-12	hMono2	COPG2
PTGER4	5.50014e-17	0.31444	0.201	0.098	1.73436e-12	hMono2	PTGER4
SNX271	5.52216e-17	0.374068	0.292	0.168	1.7413e-12	hMono2	SNX27
INPP5A	6.37493e-17	0.304853	0.19	0.091	2.01021e-12	hMono2	INPP5A
WASHC41	8.10077e-17	0.397188	0.58	0.425	2.55441e-12	hMono2	WASHC4
S100A11	9.03366e-17	0.441899	0.3	0.172	2.84858e-12	hMono2	S100A11
TLE4	9.90248e-17	0.439385	0.561	0.403	3.12255e-12	hMono2	TLE4
MTMR3	1.05087e-16	0.341036	0.46	0.304	3.3137e-12	hMono2	MTMR3
RPS9	1.14636e-16	0.357128	0.471	0.305	3.61483e-12	hMono2	RPS9
SNRK	1.18975e-16	0.381841	0.389	0.244	3.75165e-12	hMono2	SNRK
PGGT1B	1.20745e-16	0.363744	0.28	0.159	3.80746e-12	hMono2	PGGT1B
ADA2	1.37929e-16	0.400908	0.327	0.195	4.34931e-12	hMono2	ADA2
PAPSS2	1.53639e-16	0.401807	0.39	0.254	4.84471e-12	hMono2	PAPSS2
STAT2	1.75488e-16	0.393363	0.308	0.182	5.53366e-12	hMono2	STAT2
AKAP13	1.84058e-16	0.29765	0.882	0.761	5.80389e-12	hMono2	AKAP13
TEP1	2.04823e-16	0.28106	0.244	0.131	6.45869e-12	hMono2	TEP1
UBXN2B	2.15946e-16	0.31364	0.204	0.103	6.80941e-12	hMono2	UBXN2B
R3HDM2	2.28423e-16	0.322547	0.596	0.424	7.20286e-12	hMono2	R3HDM2
MYO10	2.71003e-16	0.37573	0.118	0.048	8.54554e-12	hMono2	MYO10
RHOQ	2.81935e-16	0.393048	0.435	0.284	8.89025e-12	hMono2	RHOQ
GALNT10	3.2169e-16	0.342035	0.389	0.242	1.01439e-11	hMono2	GALNT10
MPEG1	3.23975e-16	0.327845	0.233	0.124	1.02159e-11	hMono2	MPEG1
CACUL11	3.24686e-16	0.453778	0.451	0.305	1.02383e-11	hMono2	CACUL1
CAPZA21	3.34265e-16	0.329356	0.471	0.312	1.05404e-11	hMono2	CAPZA2
ABHD31	3.38293e-16	0.422794	0.397	0.256	1.06674e-11	hMono2	ABHD3
DRAP1	3.9668e-16	0.403679	0.146	0.065	1.25085e-11	hMono2	DRAP1
DCP21	4.51065e-16	0.404496	0.406	0.264	1.42234e-11	hMono2	DCP2
TBL1X	4.86294e-16	0.400403	0.376	0.234	1.53343e-11	hMono2	TBL1X
C18orf8	4.99159e-16	0.339964	0.19	0.094	1.574e-11	hMono2	C18orf8
SEMA3A	5.01499e-16	0.349337	0.174	0.083	1.58138e-11	hMono2	SEMA3A
PHC2	5.79799e-16	0.452835	0.274	0.159	1.82828e-11	hMono2	PHC2
SAMD9L1	6.03464e-16	0.301433	0.258	0.143	1.9029e-11	hMono2	SAMD9L
MARK2	6.88288e-16	0.36361	0.372	0.233	2.17038e-11	hMono2	MARK2
ZNF169	7.09298e-16	0.307832	0.168	0.08	2.23663e-11	hMono2	ZNF169
SLC4A8	7.2194e-16	0.450168	0.233	0.127	2.27649e-11	hMono2	SLC4A8
LGALS9	8.13734e-16	0.390995	0.179	0.088	2.56595e-11	hMono2	LGALS9
REL	8.2012e-16	0.34191	0.557	0.391	2.58609e-11	hMono2	REL
ARPC1B	8.30133e-16	0.461599	0.23	0.123	2.61766e-11	hMono2	ARPC1B
SLC25A40	8.36438e-16	0.330969	0.193	0.097	2.63754e-11	hMono2	SLC25A40
IFNAR1	9.13025e-16	0.29539	0.308	0.179	2.87904e-11	hMono2	IFNAR1
PCMT1	1.16177e-15	0.329881	0.28	0.162	3.66342e-11	hMono2	PCMT1
CLIP1	1.52149e-15	0.442115	0.463	0.319	4.79771e-11	hMono2	CLIP1
ATR	2.20389e-15	0.432306	0.467	0.316	6.94954e-11	hMono2	ATR
ARPC5	2.22168e-15	0.374773	0.415	0.27	7.00561e-11	hMono2	ARPC5
PACSIN2	2.45005e-15	0.371475	0.411	0.267	7.72574e-11	hMono2	PACSIN2
SMAD3	2.55774e-15	0.330334	0.288	0.164	8.06534e-11	hMono2	SMAD3
EVI2B	2.85298e-15	0.338879	0.179	0.088	8.99631e-11	hMono2	EVI2B
SLC9A8	3.34398e-15	0.452695	0.264	0.153	1.05446e-10	hMono2	SLC9A8
RNF168	3.40811e-15	0.359506	0.295	0.175	1.07468e-10	hMono2	RNF168
PICALM1	3.76703e-15	0.325782	0.748	0.627	1.18786e-10	hMono2	PICALM
RHBDF2	3.84155e-15	0.346167	0.24	0.132	1.21135e-10	hMono2	RHBDF2
SOD2	3.9213e-15	0.398465	0.448	0.302	1.2365e-10	hMono2	SOD2
AC008937.2	4.44395e-15	0.254743	0.149	0.068	1.40131e-10	hMono2	AC008937.2
MYCBP2	4.4673e-15	0.336191	0.709	0.577	1.40867e-10	hMono2	MYCBP2
ACTR3	4.54684e-15	0.359651	0.546	0.392	1.43376e-10	hMono2	ACTR3
RPS6KA1	5.10541e-15	0.333255	0.194	0.1	1.60989e-10	hMono2	RPS6KA1
CCM2	5.26507e-15	0.334866	0.516	0.359	1.66024e-10	hMono2	CCM2
LINC002781	5.54664e-15	0.52991	0.208	0.111	1.74902e-10	hMono2	LINC00278
TRIM44	5.70007e-15	0.335464	0.46	0.312	1.7974e-10	hMono2	TRIM44
OSBPL8	5.71988e-15	0.441454	0.602	0.465	1.80365e-10	hMono2	OSBPL8
XPR1	5.89231e-15	0.428315	0.411	0.275	1.85802e-10	hMono2	XPR1
STK32C	6.64216e-15	0.295506	0.138	0.063	2.09447e-10	hMono2	STK32C
IRF2	6.67643e-15	0.29666	0.361	0.227	2.10528e-10	hMono2	IRF2
PDE8B	6.78049e-15	0.325945	0.129	0.057	2.13809e-10	hMono2	PDE8B
DHRS7B	7.06173e-15	0.411336	0.267	0.156	2.22677e-10	hMono2	DHRS7B
FBN21	7.56992e-15	0.410125	0.121	0.053	2.38702e-10	hMono2	FBN2
MKL1	7.68223e-15	0.344974	0.538	0.375	2.42244e-10	hMono2	MKL1
SLC25A37	7.8059e-15	0.267354	0.191	0.097	2.46143e-10	hMono2	SLC25A37
AC066613.21	9.37422e-15	0.318217	0.176	0.088	2.95597e-10	hMono2	AC066613.2
HMOX11	1.05122e-14	0.315111	0.208	0.11	3.31481e-10	hMono2	HMOX1
MAPKAPK2	1.09161e-14	0.333264	0.216	0.116	3.44219e-10	hMono2	MAPKAPK2
SASH1	1.28397e-14	0.504889	0.33	0.209	4.04873e-10	hMono2	SASH1
AC004551.11	1.29555e-14	0.295729	0.162	0.078	4.08525e-10	hMono2	AC004551.1
FIRRE1	1.32511e-14	0.328274	0.114	0.048	4.17848e-10	hMono2	FIRRE
ASAP11	1.37045e-14	0.272864	0.725	0.554	4.32145e-10	hMono2	ASAP1
DYNC1LI1	1.59191e-14	0.31264	0.249	0.14	5.01976e-10	hMono2	DYNC1LI1
MT-ATP8	1.67839e-14	0.486047	0.367	0.232	5.29246e-10	hMono2	MT-ATP8
CRK	1.91156e-14	0.32902	0.327	0.2	6.02773e-10	hMono2	CRK
PNPLA8	2.0284e-14	0.319051	0.267	0.155	6.39615e-10	hMono2	PNPLA8
CCDC88B	2.04426e-14	0.33489	0.165	0.081	6.44615e-10	hMono2	CCDC88B
GOLPH3	2.16595e-14	0.360835	0.33	0.207	6.82989e-10	hMono2	GOLPH3
UPP1	2.19682e-14	0.396444	0.157	0.076	6.92723e-10	hMono2	UPP1
STAT1	2.28634e-14	0.328202	0.285	0.169	7.20951e-10	hMono2	STAT1
SUSD6	2.47914e-14	0.350029	0.426	0.285	7.81748e-10	hMono2	SUSD6
RPS19	2.64994e-14	0.569082	0.468	0.323	8.35605e-10	hMono2	RPS19
DICER1	3.26135e-14	0.433255	0.49	0.342	1.0284e-09	hMono2	DICER1
HLA-B	3.49278e-14	0.282025	0.691	0.523	1.10138e-09	hMono2	HLA-B
CSF1R	3.64885e-14	0.324102	0.501	0.342	1.15059e-09	hMono2	CSF1R
ATXN3	3.68332e-14	0.339616	0.372	0.24	1.16146e-09	hMono2	ATXN3
CAPNS1	3.77508e-14	0.336396	0.174	0.088	1.1904e-09	hMono2	CAPNS1
APC	3.79619e-14	0.335173	0.467	0.319	1.19705e-09	hMono2	APC
STIM1	4.00665e-14	0.328281	0.495	0.344	1.26342e-09	hMono2	STIM1
MT-ND2	4.63495e-14	0.274659	0.835	0.732	1.46154e-09	hMono2	MT-ND2
HEATR3	5.00348e-14	0.50063	0.249	0.146	1.57775e-09	hMono2	HEATR3
MRPS35	5.34213e-14	0.360677	0.162	0.08	1.68453e-09	hMono2	MRPS35
ADAM17	5.58455e-14	0.314218	0.446	0.304	1.76098e-09	hMono2	ADAM17
FBXO38	5.77284e-14	0.30023	0.303	0.183	1.82035e-09	hMono2	FBXO38
TLN1	5.86248e-14	0.351904	0.372	0.239	1.84862e-09	hMono2	TLN1
ANP32A	5.9174e-14	0.320357	0.331	0.207	1.86593e-09	hMono2	ANP32A
SCFD1	6.39875e-14	0.310775	0.515	0.363	2.01772e-09	hMono2	SCFD1
OAZ1	6.44319e-14	0.519206	0.355	0.231	2.03173e-09	hMono2	OAZ1
MT-ATP6	6.60891e-14	0.381935	0.916	0.904	2.08399e-09	hMono2	MT-ATP6
TSC22D2	7.39954e-14	0.280067	0.373	0.241	2.3333e-09	hMono2	TSC22D2
SYNJ11	7.52447e-14	0.351289	0.361	0.232	2.37269e-09	hMono2	SYNJ1
KRAS	8.12804e-14	0.373771	0.28	0.17	2.56302e-09	hMono2	KRAS
PRPF40A	8.20068e-14	0.375661	0.459	0.314	2.58592e-09	hMono2	PRPF40A
IFNGR1	9.41042e-14	0.326104	0.365	0.234	2.96739e-09	hMono2	IFNGR1
WDR1	9.66612e-14	0.303461	0.215	0.118	3.04802e-09	hMono2	WDR1
MT-ND4	1.02941e-13	0.282967	0.918	0.855	3.24603e-09	hMono2	MT-ND4
STAT6	1.24902e-13	0.280139	0.361	0.229	3.93853e-09	hMono2	STAT6
SIPA1L3	1.2508e-13	0.327724	0.459	0.314	3.94414e-09	hMono2	SIPA1L3
TRAPPC11	1.58151e-13	0.309068	0.3	0.184	4.98697e-09	hMono2	TRAPPC11
UST	1.6065e-13	0.288237	0.327	0.201	5.06577e-09	hMono2	UST
DAPK11	1.68438e-13	0.334548	0.698	0.532	5.31135e-09	hMono2	DAPK1
ATG16L2	1.73067e-13	0.27096	0.361	0.229	5.45733e-09	hMono2	ATG16L2
USP4	1.79803e-13	0.328999	0.395	0.261	5.66973e-09	hMono2	USP4
TMEM131	1.86266e-13	0.397293	0.507	0.376	5.87352e-09	hMono2	TMEM131
PLEKHM1	2.257e-13	0.317569	0.176	0.091	7.117e-09	hMono2	PLEKHM1
ZC3H13	2.48578e-13	0.451634	0.403	0.273	7.83842e-09	hMono2	ZC3H13
TNK2	2.84026e-13	0.277167	0.241	0.138	8.95619e-09	hMono2	TNK2
PPP1R12C	3.48024e-13	0.28742	0.157	0.079	1.09742e-08	hMono2	PPP1R12C
ARPC3	3.51942e-13	0.44003	0.3	0.187	1.10978e-08	hMono2	ARPC3
ZFAND31	3.57706e-13	0.303541	0.771	0.658	1.12795e-08	hMono2	ZFAND3
C4orf32	3.58334e-13	0.27159	0.138	0.065	1.12993e-08	hMono2	C4orf32
MOB1A	3.63705e-13	0.281833	0.3	0.185	1.14687e-08	hMono2	MOB1A
ICA1L	3.94794e-13	0.314007	0.138	0.066	1.2449e-08	hMono2	ICA1L
FOXO1	3.9809e-13	0.274205	0.515	0.365	1.2553e-08	hMono2	FOXO1
EFR3A	3.99809e-13	0.332706	0.459	0.319	1.26072e-08	hMono2	EFR3A
SPTLC2	5.20065e-13	0.30759	0.491	0.348	1.63992e-08	hMono2	SPTLC2
NCOA6	6.26495e-13	0.265836	0.376	0.245	1.97553e-08	hMono2	NCOA6
ETV6	6.46108e-13	0.293722	0.672	0.517	2.03737e-08	hMono2	ETV6
YWHAZ	7.00548e-13	0.325251	0.496	0.355	2.20904e-08	hMono2	YWHAZ
SLC25A33	7.29656e-13	0.295401	0.118	0.053	2.30082e-08	hMono2	SLC25A33
ARHGAP4	8.32545e-13	0.316557	0.406	0.275	2.62526e-08	hMono2	ARHGAP4
CEP63	8.55708e-13	0.329834	0.278	0.169	2.69831e-08	hMono2	CEP63
CYSLTR2	8.64471e-13	0.395541	0.129	0.06	2.72594e-08	hMono2	CYSLTR2
ELF2	8.96618e-13	0.310051	0.655	0.503	2.8273e-08	hMono2	ELF2
AC022217.3	1.05064e-12	0.377875	0.179	0.094	3.31298e-08	hMono2	AC022217.3
MXD1	1.06554e-12	0.409228	0.177	0.095	3.35998e-08	hMono2	MXD1
PREP	1.16077e-12	0.261034	0.241	0.14	3.66025e-08	hMono2	PREP
GAB1	1.17034e-12	0.296901	0.353	0.227	3.69044e-08	hMono2	GAB1
SLC38A10	1.23407e-12	0.285208	0.261	0.156	3.8914e-08	hMono2	SLC38A10
ST8SIA4	1.30278e-12	0.314629	0.449	0.312	4.10805e-08	hMono2	ST8SIA4
FAM192A	1.35005e-12	0.312345	0.263	0.158	4.25711e-08	hMono2	FAM192A
RAB2A	1.35526e-12	0.3273	0.551	0.41	4.27355e-08	hMono2	RAB2A
CCPG1	1.39963e-12	0.305054	0.199	0.109	4.41344e-08	hMono2	CCPG1
GIMAP4	1.40787e-12	0.275813	0.179	0.094	4.43942e-08	hMono2	GIMAP4
TP53	1.43057e-12	0.272865	0.126	0.059	4.51101e-08	hMono2	TP53
SRGAP21	1.55459e-12	0.330341	0.487	0.342	4.90209e-08	hMono2	SRGAP2
ETS2	1.56943e-12	0.47557	0.252	0.154	4.9489e-08	hMono2	ETS2
ZFC3H1	1.58057e-12	0.318462	0.526	0.386	4.984e-08	hMono2	ZFC3H1
FAM13A-AS1	1.5983e-12	0.274004	0.179	0.095	5.03993e-08	hMono2	FAM13A-AS1
TANGO61	1.62004e-12	0.285087	0.348	0.229	5.10847e-08	hMono2	TANGO6
SOX4	1.84836e-12	0.256072	0.103	0.044	5.82844e-08	hMono2	SOX4
PAK2	1.85552e-12	0.364447	0.507	0.374	5.85102e-08	hMono2	PAK2
UNC93B1	1.94306e-12	0.292251	0.191	0.104	6.12706e-08	hMono2	UNC93B1
CTDSP1	1.94681e-12	0.272203	0.166	0.086	6.13888e-08	hMono2	CTDSP1
GXYLT1	1.9902e-12	0.254904	0.188	0.103	6.2757e-08	hMono2	GXYLT1
SMURF1	2.0121e-12	0.26732	0.375	0.246	6.34474e-08	hMono2	SMURF1
MYH9	2.14547e-12	0.286162	0.428	0.295	6.7653e-08	hMono2	MYH9
ACO2	2.58551e-12	0.284345	0.21	0.118	8.15288e-08	hMono2	ACO2
XIAP	2.67503e-12	0.266946	0.333	0.213	8.43517e-08	hMono2	XIAP
PPP2R5A	3.24392e-12	0.288181	0.364	0.241	1.0229e-07	hMono2	PPP2R5A
PPM1B	3.50068e-12	0.331349	0.39	0.266	1.10387e-07	hMono2	PPM1B
GNAI3	3.75879e-12	0.267677	0.384	0.257	1.18526e-07	hMono2	GNAI3
LINC011461	3.96166e-12	0.318337	0.117	0.054	1.24923e-07	hMono2	LINC01146
RB11	4.02429e-12	0.329116	0.613	0.468	1.26898e-07	hMono2	RB1
TXNDC11	4.0264e-12	0.411065	0.241	0.146	1.26964e-07	hMono2	TXNDC11
USP25	4.58679e-12	0.338162	0.518	0.384	1.44635e-07	hMono2	USP25
YWHAB	4.711e-12	0.405153	0.392	0.269	1.48552e-07	hMono2	YWHAB
SIN3B	5.04566e-12	0.284632	0.221	0.128	1.59105e-07	hMono2	SIN3B
RTN3	5.10837e-12	0.402741	0.397	0.275	1.61082e-07	hMono2	RTN3
SSFA2	5.15737e-12	0.269785	0.238	0.141	1.62627e-07	hMono2	SSFA2
DENND4B1	5.4771e-12	0.294907	0.316	0.203	1.7271e-07	hMono2	DENND4B
NBPF14	5.75914e-12	0.415417	0.227	0.134	1.81603e-07	hMono2	NBPF14
VTI1A	5.78716e-12	0.316625	0.652	0.523	1.82486e-07	hMono2	VTI1A
ANXA5	5.94674e-12	0.25754	0.404	0.27	1.87518e-07	hMono2	ANXA5
VRK2	6.11006e-12	0.2861	0.39	0.266	1.92669e-07	hMono2	VRK2
APAF1	6.15628e-12	0.361483	0.247	0.15	1.94126e-07	hMono2	APAF1
AGO2	6.15692e-12	0.251244	0.292	0.183	1.94146e-07	hMono2	AGO2
MICU11	7.12558e-12	0.387508	0.442	0.315	2.24691e-07	hMono2	MICU1
ZNF592	8.06502e-12	0.287654	0.243	0.145	2.54314e-07	hMono2	ZNF592
FTH1	8.99669e-12	0.308018	0.54	0.411	2.83693e-07	hMono2	FTH1
CFLAR	9.83976e-12	0.321437	0.645	0.51	3.10277e-07	hMono2	CFLAR
DLEU11	9.93374e-12	0.313625	0.463	0.332	3.13241e-07	hMono2	DLEU1
RNF213	1.1079e-11	0.385438	0.687	0.556	3.49353e-07	hMono2	RNF213
CHP1	1.46649e-11	0.352468	0.165	0.089	4.62428e-07	hMono2	CHP1
PTMA	1.52339e-11	0.384297	0.446	0.317	4.80372e-07	hMono2	PTMA
TMEM87B	1.63e-11	0.317889	0.249	0.153	5.13989e-07	hMono2	TMEM87B
SRGAP2B	1.7016e-11	0.378657	0.257	0.159	5.36565e-07	hMono2	SRGAP2B
STX121	1.80817e-11	0.31858	0.393	0.274	5.70171e-07	hMono2	STX12
PARP141	1.82455e-11	0.343125	0.549	0.41	5.75335e-07	hMono2	PARP14
PCCA1	1.83768e-11	0.35356	0.49	0.368	5.79474e-07	hMono2	PCCA
PPP1CB	2.01096e-11	0.319533	0.418	0.292	6.34116e-07	hMono2	PPP1CB
RNF131	2.1345e-11	0.283833	0.616	0.473	6.73072e-07	hMono2	RNF13
AC006059.1	2.16224e-11	0.28191	0.355	0.234	6.81819e-07	hMono2	AC006059.1
AHCTF1	2.24238e-11	0.258308	0.283	0.177	7.07089e-07	hMono2	AHCTF1
NBPF19	2.25921e-11	0.343307	0.198	0.114	7.12398e-07	hMono2	NBPF19
PSMA4	2.4025e-11	0.315932	0.182	0.1	7.5758e-07	hMono2	PSMA4
ABHD2	2.59053e-11	0.256131	0.309	0.202	8.16871e-07	hMono2	ABHD2
DNMBP	2.76239e-11	0.518758	0.249	0.157	8.71063e-07	hMono2	DNMBP
TMEM1651	2.92061e-11	0.277224	0.518	0.381	9.20957e-07	hMono2	TMEM165
TNFRSF10B	2.97223e-11	0.328397	0.198	0.113	9.37234e-07	hMono2	TNFRSF10B
MAP3K81	2.98626e-11	0.384871	0.411	0.285	9.41657e-07	hMono2	MAP3K8
SETX	3.23682e-11	0.31278	0.593	0.463	1.02067e-06	hMono2	SETX
PPCDC	3.53423e-11	0.306411	0.257	0.157	1.11445e-06	hMono2	PPCDC
SPEN	3.64843e-11	0.297958	0.417	0.286	1.15046e-06	hMono2	SPEN
DPEP2	3.83094e-11	0.321383	0.266	0.167	1.20801e-06	hMono2	DPEP2
C9orf78	4.24838e-11	0.387646	0.16	0.086	1.33964e-06	hMono2	C9orf78
DCLRE1C	4.4987e-11	0.282448	0.232	0.139	1.41858e-06	hMono2	DCLRE1C
OPA3	4.94416e-11	0.29774	0.148	0.078	1.55904e-06	hMono2	OPA3
GNG2	5.04679e-11	0.354632	0.585	0.463	1.59141e-06	hMono2	GNG2
DDX60	5.26595e-11	0.271218	0.184	0.103	1.66051e-06	hMono2	DDX60
ZXDC	5.27285e-11	0.250699	0.33	0.217	1.66269e-06	hMono2	ZXDC
BTBD10	5.4525e-11	0.278493	0.283	0.182	1.71934e-06	hMono2	BTBD10
AKIRIN2	6.31075e-11	0.49315	0.202	0.12	1.98997e-06	hMono2	AKIRIN2
H3F3A	6.91531e-11	0.371115	0.219	0.132	2.18061e-06	hMono2	H3F3A
FBP11	6.98439e-11	0.272036	0.162	0.088	2.20239e-06	hMono2	FBP1
ATP10D1	7.13215e-11	0.260457	0.309	0.203	2.24898e-06	hMono2	ATP10D
RHOA	7.23937e-11	0.306082	0.451	0.327	2.28279e-06	hMono2	RHOA
CDC40	7.53533e-11	0.276106	0.277	0.176	2.37611e-06	hMono2	CDC40
LARP4B1	7.86591e-11	0.304322	0.498	0.37	2.48036e-06	hMono2	LARP4B
ZFAS1	8.55594e-11	0.320232	0.272	0.172	2.69794e-06	hMono2	ZFAS1
PREX1	8.70168e-11	0.251512	0.485	0.351	2.7439e-06	hMono2	PREX1
RC3H2	1.0631e-10	0.306515	0.337	0.229	3.35226e-06	hMono2	RC3H2
KDM4B	1.09787e-10	0.266578	0.266	0.168	3.46192e-06	hMono2	KDM4B
DHX34	1.10137e-10	0.359418	0.17	0.095	3.47296e-06	hMono2	DHX34
MAPK14	1.16033e-10	0.324379	0.425	0.3	3.65886e-06	hMono2	MAPK14
ACAP21	1.23458e-10	0.294077	0.695	0.569	3.89299e-06	hMono2	ACAP2
FOSL2	1.26579e-10	0.35223	0.142	0.074	3.99143e-06	hMono2	FOSL2
LAMTOR4	1.43519e-10	0.348479	0.205	0.121	4.52558e-06	hMono2	LAMTOR4
GMFG	1.45852e-10	0.277437	0.291	0.186	4.59914e-06	hMono2	GMFG
ZDHHC71	1.59576e-10	0.310262	0.263	0.169	5.03193e-06	hMono2	ZDHHC7
ADPGK	1.61509e-10	0.317056	0.323	0.217	5.09287e-06	hMono2	ADPGK
LINC00486	1.68361e-10	0.448974	0.339	0.231	5.30892e-06	hMono2	LINC00486
KIF3B	1.85782e-10	0.263059	0.128	0.064	5.85825e-06	hMono2	KIF3B
PLEKHO1	2.07981e-10	0.325635	0.3	0.198	6.55827e-06	hMono2	PLEKHO1
PDCD6IP1	3.30291e-10	0.253342	0.487	0.36	1.04151e-05	hMono2	PDCD6IP
PARP91	3.36013e-10	0.326949	0.227	0.141	1.05955e-05	hMono2	PARP9
TAOK1	3.56122e-10	0.251612	0.538	0.401	1.12296e-05	hMono2	TAOK1
CNPY3	4.44835e-10	0.256904	0.188	0.109	1.4027e-05	hMono2	CNPY3
GPI	4.62782e-10	0.25491	0.19	0.111	1.45929e-05	hMono2	GPI
ANP32B	4.63072e-10	0.355203	0.244	0.154	1.4602e-05	hMono2	ANP32B
ZNF277	4.76388e-10	0.339328	0.267	0.173	1.5022e-05	hMono2	ZNF277
MAP3K201	4.76629e-10	0.33343	0.302	0.204	1.50295e-05	hMono2	MAP3K20
PRR13	5.76878e-10	0.256153	0.109	0.053	1.81907e-05	hMono2	PRR13
FAM168A1	6.34964e-10	0.2769	0.372	0.26	2.00223e-05	hMono2	FAM168A
CCT5	6.76438e-10	0.250878	0.159	0.088	2.13301e-05	hMono2	CCT5
FAM118A	7.36651e-10	0.257876	0.162	0.09	2.32288e-05	hMono2	FAM118A
NBPF11	8.2208e-10	0.304692	0.154	0.086	2.59227e-05	hMono2	NBPF11
TRAK1	8.39072e-10	0.254553	0.493	0.365	2.64585e-05	hMono2	TRAK1
ZNF804A1	9.28799e-10	0.335044	0.201	0.12	2.92878e-05	hMono2	ZNF804A
DCAF7	1.01209e-09	0.255121	0.308	0.208	3.19144e-05	hMono2	DCAF7
NACA	1.07196e-09	0.289631	0.322	0.216	3.38021e-05	hMono2	NACA
RPS6KC11	1.10525e-09	0.267599	0.487	0.365	3.4852e-05	hMono2	RPS6KC1
Z83844.2	1.17004e-09	0.268284	0.14	0.075	3.68949e-05	hMono2	Z83844.2
TECPR1	1.22358e-09	0.317942	0.185	0.11	3.85831e-05	hMono2	TECPR1
SLTM	1.38338e-09	0.295719	0.529	0.403	4.36222e-05	hMono2	SLTM
TRIM131	1.42158e-09	0.282599	0.364	0.254	4.48266e-05	hMono2	TRIM13
PTPN9	1.44773e-09	0.309144	0.184	0.108	4.56513e-05	hMono2	PTPN9
CFL1	1.69588e-09	0.367544	0.285	0.188	5.34763e-05	hMono2	CFL1
ST3GAL1	1.93631e-09	0.38797	0.451	0.34	6.10575e-05	hMono2	ST3GAL1
C1orf132	2.00828e-09	0.265297	0.355	0.247	6.33272e-05	hMono2	C1orf132
KMT5B	2.07786e-09	0.263658	0.364	0.254	6.55211e-05	hMono2	KMT5B
PDE4A	2.13547e-09	0.283938	0.156	0.087	6.73377e-05	hMono2	PDE4A
RNPEP	2.33949e-09	0.325842	0.193	0.118	7.3771e-05	hMono2	RNPEP
DAZAP2	2.68055e-09	0.25146	0.25	0.16	8.45259e-05	hMono2	DAZAP2
TPMT	3.08047e-09	0.267181	0.117	0.06	9.71363e-05	hMono2	TPMT
MICU2	3.1531e-09	0.283759	0.429	0.314	9.94267e-05	hMono2	MICU2
UHRF1BP1L	3.1933e-09	0.251426	0.294	0.198	0.000100694	hMono2	UHRF1BP1L
CSMD1	3.26706e-09	0.254102	0.145	0.08	0.00010302	hMono2	CSMD1
TSC22D3	3.41099e-09	0.332239	0.331	0.229	0.000107559	hMono2	TSC22D3
AGO1	3.51109e-09	0.279603	0.179	0.107	0.000110715	hMono2	AGO1
VAV1	3.89553e-09	0.281021	0.423	0.307	0.000122838	hMono2	VAV1
CC2D2A	3.90678e-09	0.261337	0.191	0.115	0.000123193	hMono2	CC2D2A
SP3	4.11868e-09	0.256512	0.453	0.339	0.000129874	hMono2	SP3
TIGAR1	4.65147e-09	0.33831	0.18	0.109	0.000146675	hMono2	TIGAR
CLASRP	4.79085e-09	0.258956	0.236	0.15	0.00015107	hMono2	CLASRP
RAB12	4.8782e-09	0.322339	0.261	0.173	0.000153824	hMono2	RAB12
GPBP1L1	4.90191e-09	0.259735	0.467	0.345	0.000154572	hMono2	GPBP1L1
RAP1A	5.29031e-09	0.251431	0.588	0.467	0.000166819	hMono2	RAP1A
IRS2	5.82728e-09	0.398846	0.176	0.106	0.000183752	hMono2	IRS2
FGD6	6.10338e-09	0.259753	0.229	0.146	0.000192458	hMono2	FGD6
MALT1	6.44904e-09	0.362437	0.353	0.254	0.000203358	hMono2	MALT1
NFATC1	6.66375e-09	0.274296	0.222	0.141	0.000210128	hMono2	NFATC1
CSNK1A1	6.98404e-09	0.300441	0.468	0.35	0.000220228	hMono2	CSNK1A1
WTAP	8.08805e-09	0.318451	0.359	0.257	0.00025504	hMono2	WTAP
UHRF1BP1	9.60806e-09	0.269204	0.266	0.178	0.000302971	hMono2	UHRF1BP1
RBM25	9.93223e-09	0.370374	0.608	0.489	0.000313193	hMono2	RBM25
PITPNA	1.14774e-08	0.330252	0.252	0.169	0.000361916	hMono2	PITPNA
ELF1	1.25809e-08	0.268749	0.692	0.579	0.000396713	hMono2	ELF1
EP300	1.31923e-08	0.280762	0.459	0.345	0.000415993	hMono2	EP300
TRAF3	1.39406e-08	0.266416	0.367	0.267	0.000439588	hMono2	TRAF3
KIAA0232	1.76633e-08	0.26519	0.369	0.265	0.000556978	hMono2	KIAA0232
FAM196B1	1.907e-08	0.344797	0.313	0.221	0.000601334	hMono2	FAM196B
LMBRD1	2.02355e-08	0.260765	0.39	0.291	0.000638086	hMono2	LMBRD1
JUND	2.69028e-08	0.38905	0.226	0.146	0.000848327	hMono2	JUND
SOD1	2.85787e-08	0.271473	0.149	0.086	0.000901171	hMono2	SOD1
KPNA4	2.90251e-08	0.268194	0.362	0.261	0.000915247	hMono2	KPNA4
TTYH3	3.70594e-08	0.258395	0.252	0.169	0.00116859	hMono2	TTYH3
CCNI	3.72666e-08	0.260317	0.423	0.313	0.00117513	hMono2	CCNI
CDADC1	4.03398e-08	0.283046	0.128	0.071	0.00127204	hMono2	CDADC1
AC069368.1	4.39488e-08	0.32036	0.135	0.078	0.00138584	hMono2	AC069368.1
YPEL21	4.82021e-08	0.264104	0.294	0.205	0.00151996	hMono2	YPEL2
ERBIN	6.68897e-08	0.270701	0.599	0.496	0.00210923	hMono2	ERBIN
UTY	7.28795e-08	0.343099	0.198	0.126	0.00229811	hMono2	UTY
PFDN5	8.45615e-08	0.270067	0.339	0.243	0.00266648	hMono2	PFDN5
LACTB1	8.6249e-08	0.254915	0.224	0.147	0.00271969	hMono2	LACTB
CUL4A	9.29389e-08	0.254265	0.327	0.236	0.00293064	hMono2	CUL4A
RELB	9.69991e-08	0.269087	0.142	0.082	0.00305867	hMono2	RELB
TRIM141	1.09546e-07	0.270775	0.353	0.257	0.0034543	hMono2	TRIM14
NXF1	1.31808e-07	0.279729	0.145	0.086	0.00415631	hMono2	NXF1
XRN1	1.67372e-07	0.288304	0.507	0.407	0.00527774	hMono2	XRN1
CBX3	1.71001e-07	0.290239	0.238	0.161	0.00539218	hMono2	CBX3
NT5C21	1.71202e-07	0.256248	0.561	0.438	0.00539852	hMono2	NT5C2
EIF3K	2.09695e-07	0.29802	0.218	0.145	0.00661231	hMono2	EIF3K
SLC8B1	2.99346e-07	0.263025	0.208	0.139	0.00943929	hMono2	SLC8B1
CLMN	3.22019e-07	0.272636	0.131	0.076	0.0101542	hMono2	CLMN
RAP2C-AS1	3.69013e-07	0.286052	0.19	0.123	0.0116361	hMono2	RAP2C-AS1
MT2A	4.70844e-07	0.520053	0.204	0.137	0.0148471	hMono2	MT2A
SLC35E3	8.4056e-07	0.283827	0.165	0.105	0.0265054	hMono2	SLC35E3
FAM228B	8.86553e-07	0.253502	0.201	0.133	0.0279557	hMono2	FAM228B
LARP7	9.59402e-07	0.315859	0.264	0.187	0.0302528	hMono2	LARP7
NEGR1	1.00451e-06	0.321464	0.246	0.174	0.0316753	hMono2	NEGR1
PTPRE	1.32918e-06	0.313671	0.485	0.385	0.0419129	hMono2	PTPRE
XXYLT1	1.9726e-06	0.257281	0.149	0.094	0.062202	hMono2	XXYLT1
MIR181A1HG	3.4109e-06	0.382535	0.278	0.204	0.107556	hMono2	MIR181A1HG
FOS	3.5872e-06	0.602916	0.361	0.29	0.113115	hMono2	FOS
GRINA	4.31816e-06	0.291388	0.118	0.072	0.136165	hMono2	GRINA
MDM2	5.96519e-06	0.282644	0.283	0.208	0.1881	hMono2	MDM2
FAM13B	7.0543e-06	0.25673	0.471	0.383	0.222443	hMono2	FAM13B
SYAP1	1.05118e-05	0.375063	0.229	0.166	0.331469	hMono2	SYAP1
TSG101	1.22935e-05	0.290191	0.249	0.182	0.38765	hMono2	TSG101
IQCB1	1.62685e-05	0.291898	0.289	0.219	0.512993	hMono2	IQCB1
SULT1A1	2.50866e-05	0.263688	0.115	0.072	0.791057	hMono2	SULT1A1
ATP5E	2.86704e-05	0.257468	0.308	0.234	0.904065	hMono2	ATP5E
RRBP1	3.28391e-05	0.262045	0.292	0.219	1	hMono2	RRBP1
LINC01572	7.92154e-05	0.292277	0.121	0.079	1	hMono2	LINC01572
TMED8	8.22017e-05	0.260537	0.131	0.087	1	hMono2	TMED8
NCBP3	8.9583e-05	0.25198	0.23	0.171	1	hMono2	NCBP3
CXCR4	0.000122741	0.316343	0.156	0.108	1	hMono2	CXCR4
RBFOX1	0.000132259	0.262285	0.235	0.178	1	hMono2	RBFOX1
COL1A1	0.000770035	0.265524	0.264	0.21	1	hMono2	COL1A1
HBB	0.00611143	0.666838	0.334	0.273	1	hMono2	HBB
MARCKS	0.00722523	0.268416	0.194	0.156	1	hMono2	MARCKS
F13A1	0	2.99897	0.884	0.23	0	hMac1	F13A1
NAV2	0	2.73748	0.807	0.195	0	hMac1	NAV2
FGF13	0	2.67641	0.541	0.097	0	hMac1	FGF13
MAMDC2	0	2.54144	0.752	0.21	0	hMac1	MAMDC2
SCN9A	0	2.51754	0.763	0.163	0	hMac1	SCN9A
MAN1A1	0	2.41801	0.848	0.387	0	hMac1	MAN1A1
MRC1	0	2.38778	0.876	0.305	0	hMac1	MRC1
CD163L1	0	2.37841	0.707	0.169	0	hMac1	CD163L1
AC010127.1	0	2.35334	0.527	0.101	0	hMac1	AC010127.1
LGMN	0	2.33301	0.799	0.256	0	hMac1	LGMN
NRP1	0	2.29111	0.833	0.312	0	hMac1	NRP1
TTN	0	2.28921	0.699	0.243	0	hMac1	TTN
HRH1	0	2.28787	0.649	0.156	0	hMac1	HRH1
RGL1	0	2.26735	0.751	0.25	0	hMac1	RGL1
ABCA6	0	2.22802	0.737	0.251	0	hMac1	ABCA6
PDGFC1	0	2.1761	0.773	0.26	0	hMac1	PDGFC
P2RY14	0	2.17569	0.541	0.078	0	hMac1	P2RY14
ITSN1	0	2.16619	0.88	0.379	0	hMac1	ITSN1
ARHGAP24	0	2.10677	0.838	0.344	0	hMac1	ARHGAP24
NPAS3	0	2.10547	0.501	0.138	0	hMac1	NPAS3
AP000311.11	0	2.08241	0.688	0.281	0	hMac1	AP000311.1
PID1	0	2.04326	0.686	0.187	0	hMac1	PID1
STARD13	0	2.03891	0.802	0.298	0	hMac1	STARD13
EDA	0	2.02902	0.604	0.165	0	hMac1	EDA
MAMDC2-AS11	0	2.01234	0.43	0.081	0	hMac1	MAMDC2-AS1
COLEC121	0	2.00714	0.767	0.232	0	hMac1	COLEC12
FRMD4B1	0	1.99403	0.936	0.452	0	hMac1	FRMD4B
WWP1	0	1.9568	0.809	0.426	0	hMac1	WWP1
DAB21	0	1.95497	0.759	0.248	0	hMac1	DAB2
RNF1501	0	1.9397	0.618	0.179	0	hMac1	RNF150
CCDC141	0	1.93013	0.555	0.137	0	hMac1	CCDC141
LILRB5	0	1.81044	0.608	0.148	0	hMac1	LILRB5
MPPED2	0	1.8032	0.405	0.062	0	hMac1	MPPED2
PDE4D1	0	1.77725	0.813	0.437	0	hMac1	PDE4D
STAB1	0	1.77492	0.628	0.182	0	hMac1	STAB1
AFF3	0	1.76962	0.608	0.204	0	hMac1	AFF3
ABCA9	0	1.76666	0.544	0.18	0	hMac1	ABCA9
AL162414.1	0	1.72355	0.388	0.089	0	hMac1	AL162414.1
MTSS12	0	1.70933	0.835	0.426	0	hMac1	MTSS1
LYVE11	0	1.70858	0.637	0.206	0	hMac1	LYVE1
PEAK1	0	1.7017	0.774	0.372	0	hMac1	PEAK1
WLS	0	1.68778	0.506	0.123	0	hMac1	WLS
ME11	0	1.68252	0.708	0.244	0	hMac1	ME1
FOXO3	0	1.64729	0.714	0.392	0	hMac1	FOXO3
PSD3	0	1.63865	0.573	0.214	0	hMac1	PSD3
SLC9A91	0	1.63836	0.909	0.51	0	hMac1	SLC9A9
GNG12-AS1	0	1.60967	0.416	0.106	0	hMac1	GNG12-AS1
C20orf1941	0	1.59702	0.821	0.419	0	hMac1	C20orf194
TNFAIP21	0	1.59609	0.732	0.297	0	hMac1	TNFAIP2
CSGALNACT1	0	1.59237	0.502	0.153	0	hMac1	CSGALNACT1
BCAT1	0	1.59054	0.542	0.181	0	hMac1	BCAT1
DTNA	0	1.58699	0.572	0.21	0	hMac1	DTNA
SELENOP	0	1.58599	0.778	0.358	0	hMac1	SELENOP
ARHGAP6	0	1.57721	0.623	0.241	0	hMac1	ARHGAP6
ITPR2	0	1.52583	0.851	0.509	0	hMac1	ITPR2
DSCAML1	0	1.51009	0.284	0.038	0	hMac1	DSCAML1
SPRED11	0	1.49217	0.738	0.315	0	hMac1	SPRED1
RYR1	0	1.48617	0.377	0.061	0	hMac1	RYR1
STARD13-AS	0	1.48564	0.355	0.101	0	hMac1	STARD13-AS
MEF2C1	0	1.47403	0.827	0.407	0	hMac1	MEF2C
RBPJ1	0	1.47398	0.876	0.528	0	hMac1	RBPJ
CARMIL11	0	1.47343	0.68	0.337	0	hMac1	CARMIL1
FRMD4A1	0	1.47141	0.753	0.345	0	hMac1	FRMD4A
CTSC	0	1.46384	0.6	0.322	0	hMac1	CTSC
ADAP21	0	1.46383	0.668	0.263	0	hMac1	ADAP2
RPH3AL	0	1.4308	0.401	0.103	0	hMac1	RPH3AL
SLC40A11	0	1.42862	0.464	0.153	0	hMac1	SLC40A1
THRB1	0	1.42513	0.599	0.241	0	hMac1	THRB
PLEKHG5	0	1.41738	0.355	0.061	0	hMac1	PLEKHG5
WDFY31	0	1.41692	0.741	0.352	0	hMac1	WDFY3
SIGLEC11	0	1.40377	0.551	0.183	0	hMac1	SIGLEC1
GLIS3	0	1.38104	0.34	0.091	0	hMac1	GLIS3
EPB41L1	0	1.36482	0.471	0.126	0	hMac1	EPB41L1
DIP2B1	0	1.36169	0.728	0.393	0	hMac1	DIP2B
KHDRBS2	0	1.36065	0.396	0.124	0	hMac1	KHDRBS2
TPM1	0	1.34301	0.478	0.179	0	hMac1	TPM1
FAM20A	0	1.3398	0.494	0.208	0	hMac1	FAM20A
MS4A4A1	0	1.3379	0.495	0.188	0	hMac1	MS4A4A
CSF1R1	0	1.33742	0.563	0.232	0	hMac1	CSF1R
AP2A21	0	1.33295	0.657	0.308	0	hMac1	AP2A2
IGF1	0	1.33205	0.381	0.092	0	hMac1	IGF1
MGAT5	0	1.31391	0.732	0.41	0	hMac1	MGAT5
ABCA9-AS1	0	1.30987	0.278	0.07	0	hMac1	ABCA9-AS1
ABCA11	0	1.29546	0.724	0.327	0	hMac1	ABCA1
PLXND1	0	1.2868	0.488	0.196	0	hMac1	PLXND1
SRGAP1	0	1.2793	0.452	0.165	0	hMac1	SRGAP1
LINC01266	0	1.27031	0.212	0.049	0	hMac1	LINC01266
MYO5A1	0	1.27005	0.815	0.489	0	hMac1	MYO5A
SPATS2L	0	1.26849	0.52	0.226	0	hMac1	SPATS2L
MAF	0	1.26342	0.537	0.229	0	hMac1	MAF
ARHGAP5	0	1.26245	0.545	0.262	0	hMac1	ARHGAP5
SGMS11	0	1.25585	0.712	0.399	0	hMac1	SGMS1
RAPH11	0	1.24706	0.577	0.271	0	hMac1	RAPH1
AUTS21	0	1.21871	0.819	0.447	0	hMac1	AUTS2
TNS31	0	1.21498	0.712	0.329	0	hMac1	TNS3
AC244021.1	0	1.2136	0.289	0.073	0	hMac1	AC244021.1
SNX291	0	1.19103	0.79	0.467	0	hMac1	SNX29
AC009226.1	0	1.18954	0.313	0.091	0	hMac1	AC009226.1
CPED11	0	1.18486	0.491	0.216	0	hMac1	CPED1
ZFHX31	0	1.18433	0.706	0.361	0	hMac1	ZFHX3
AC100849.1	0	1.16801	0.225	0.055	0	hMac1	AC100849.1
SLC22A231	0	1.16323	0.408	0.151	0	hMac1	SLC22A23
NFIA1	0	1.15017	0.667	0.356	0	hMac1	NFIA
TPCN11	0	1.14209	0.537	0.254	0	hMac1	TPCN1
MED12L	0	1.13361	0.333	0.129	0	hMac1	MED12L
SNCA1	0	1.13122	0.353	0.142	0	hMac1	SNCA
FCHSD21	0	1.13046	0.771	0.481	0	hMac1	FCHSD2
MS4A71	0	1.12888	0.573	0.275	0	hMac1	MS4A7
STON21	0	1.11562	0.471	0.183	0	hMac1	STON2
ANKS1A	0	1.11208	0.606	0.342	0	hMac1	ANKS1A
TBC1D9	0	1.11118	0.5	0.235	0	hMac1	TBC1D9
PHACTR1	0	1.10887	0.445	0.193	0	hMac1	PHACTR1
NAALADL2	0	1.09456	0.547	0.315	0	hMac1	NAALADL2
HDAC91	0	1.08856	0.778	0.441	0	hMac1	HDAC9
TRPS11	0	1.08572	0.817	0.501	0	hMac1	TRPS1
IL12RB2	0	1.08469	0.33	0.069	0	hMac1	IL12RB2
TBC1D14	0	1.07383	0.556	0.282	0	hMac1	TBC1D14
TGFBI1	0	1.06874	0.443	0.214	0	hMac1	TGFBI
MS4A4E1	0	1.06737	0.596	0.26	0	hMac1	MS4A4E
GFRA2	0	1.06139	0.306	0.101	0	hMac1	GFRA2
PER3	0	1.0612	0.368	0.16	0	hMac1	PER3
CPM	0	1.06005	0.624	0.32	0	hMac1	CPM
CD36	0	1.05154	0.794	0.448	0	hMac1	CD36
GAS6	0	1.04888	0.345	0.108	0	hMac1	GAS6
MRVI1-AS11	0	1.04536	0.249	0.072	0	hMac1	MRVI1-AS1
CTDSPL	0	1.04504	0.284	0.09	0	hMac1	CTDSPL
HNMT1	0	1.04388	0.515	0.257	0	hMac1	HNMT
ATP8B41	0	1.0399	0.661	0.344	0	hMac1	ATP8B4
SH3PXD2A1	0	1.03857	0.38	0.155	0	hMac1	SH3PXD2A
ATRN	0	1.03537	0.524	0.284	0	hMac1	ATRN
TMCC1	0	1.03524	0.652	0.383	0	hMac1	TMCC1
LINC01482	0	1.03428	0.254	0.08	0	hMac1	LINC01482
AP003086.21	0	1.03394	0.447	0.246	0	hMac1	AP003086.2
TBC1D4	0	1.02843	0.457	0.238	0	hMac1	TBC1D4
CD1631	0	1.02467	0.678	0.311	0	hMac1	CD163
FAM13A1	0	1.01967	0.649	0.364	0	hMac1	FAM13A
ARHGAP181	0	1.01355	0.706	0.384	0	hMac1	ARHGAP18
SLCO2B11	0	1.01211	0.565	0.257	0	hMac1	SLCO2B1
MVB12B	0	1.01063	0.451	0.198	0	hMac1	MVB12B
TNFRSF21	0	1.01049	0.293	0.096	0	hMac1	TNFRSF21
MS4A6A1	0	1.01034	0.711	0.344	0	hMac1	MS4A6A
SNX21	0	1.00833	0.558	0.305	0	hMac1	SNX2
TCF41	0	1.00789	0.607	0.336	0	hMac1	TCF4
TLR41	0	1.00778	0.367	0.162	0	hMac1	TLR4
LRMDA1	0	1.00699	0.923	0.539	0	hMac1	LRMDA
EPS15	0	1.00661	0.728	0.481	0	hMac1	EPS15
PLXNA2	0	1.00338	0.24	0.067	0	hMac1	PLXNA2
NRP21	0	0.99971	0.445	0.216	0	hMac1	NRP2
RIN21	0	0.995615	0.475	0.237	0	hMac1	RIN2
PMP22	0	0.994957	0.38	0.158	0	hMac1	PMP22
FCGRT1	0	0.993583	0.594	0.304	0	hMac1	FCGRT
LDLRAD41	0	0.991646	0.792	0.532	0	hMac1	LDLRAD4
RBM471	0	0.985344	0.802	0.423	0	hMac1	RBM47
LIX1-AS1	0	0.984283	0.295	0.131	0	hMac1	LIX1-AS1
GPR34	0	0.983184	0.282	0.102	0	hMac1	GPR34
CABLES11	0	0.981096	0.316	0.113	0	hMac1	CABLES1
APBA11	0	0.979328	0.318	0.136	0	hMac1	APBA1
BLNK1	0	0.973768	0.375	0.163	0	hMac1	BLNK
ZSWIM61	0	0.967541	0.791	0.493	0	hMac1	ZSWIM6
DAAM2	0	0.966028	0.177	0.022	0	hMac1	DAAM2
AC069208.1	0	0.96533	0.297	0.107	0	hMac1	AC069208.1
IQGAP2	0	0.961991	0.833	0.636	0	hMac1	IQGAP2
TNS11	0	0.960677	0.47	0.227	0	hMac1	TNS1
AC110995.11	0	0.958711	0.269	0.093	0	hMac1	AC110995.1
HECTD21	0	0.95257	0.422	0.195	0	hMac1	HECTD2
ROR1	0	0.951339	0.222	0.076	0	hMac1	ROR1
RNASE1	0	0.946795	0.495	0.246	0	hMac1	RNASE1
RCN31	0	0.945972	0.29	0.112	0	hMac1	RCN3
DNM11	0	0.943869	0.428	0.189	0	hMac1	DNM1
AC093152.1	0	0.936306	0.311	0.134	0	hMac1	AC093152.1
BLVRB	0	0.935919	0.4	0.188	0	hMac1	BLVRB
ITGA9	0	0.935315	0.386	0.162	0	hMac1	ITGA9
SESN1	0	0.935128	0.55	0.332	0	hMac1	SESN1
RHOBTB11	0	0.932856	0.287	0.111	0	hMac1	RHOBTB1
P2RY6	0	0.917906	0.233	0.064	0	hMac1	P2RY6
GAS2L3	0	0.913067	0.269	0.105	0	hMac1	GAS2L3
MKNK11	0	0.905736	0.467	0.251	0	hMac1	MKNK1
DISC1	0	0.900907	0.564	0.323	0	hMac1	DISC1
SHMT1	0	0.900354	0.229	0.058	0	hMac1	SHMT1
FMN11	0	0.89295	0.636	0.359	0	hMac1	FMN1
MCTP12	0	0.89006	0.706	0.412	0	hMac1	MCTP1
CMKLR11	0	0.888211	0.391	0.182	0	hMac1	CMKLR1
FHIT1	0	0.879665	0.673	0.421	0	hMac1	FHIT
MEF2C-AS1	0	0.879316	0.23	0.086	0	hMac1	MEF2C-AS1
SNCAIP	0	0.876674	0.185	0.04	0	hMac1	SNCAIP
TRPM2	0	0.875923	0.269	0.084	0	hMac1	TRPM2
LTBP2	0	0.875895	0.238	0.055	0	hMac1	LTBP2
SLC18B1	0	0.872138	0.296	0.121	0	hMac1	SLC18B1
LARGE1	0	0.871457	0.351	0.157	0	hMac1	LARGE1
ATG71	0	0.869569	0.812	0.538	0	hMac1	ATG7
CD200R1	0	0.863969	0.349	0.151	0	hMac1	CD200R1
FGD21	0	0.861401	0.368	0.183	0	hMac1	FGD2
DIRC21	0	0.859598	0.436	0.232	0	hMac1	DIRC2
NCF4	0	0.858135	0.257	0.086	0	hMac1	NCF4
FGFR1	0	0.857417	0.306	0.119	0	hMac1	FGFR1
SNX61	0	0.857068	0.647	0.424	0	hMac1	SNX6
EPB41L31	0	0.856308	0.51	0.281	0	hMac1	EPB41L3
AC006978.2	0	0.8495	0.367	0.187	0	hMac1	AC006978.2
SYK1	0	0.849458	0.667	0.396	0	hMac1	SYK
QKI1	0	0.842401	0.775	0.516	0	hMac1	QKI
CYTH4	0	0.839871	0.419	0.23	0	hMac1	CYTH4
FAM177B	0	0.835988	0.139	0.017	0	hMac1	FAM177B
LINC008541	0	0.83485	0.312	0.152	0	hMac1	LINC00854
EVI52	0	0.834295	0.626	0.362	0	hMac1	EVI5
PDK41	0	0.833836	0.565	0.345	0	hMac1	PDK4
EYA21	0	0.824744	0.279	0.116	0	hMac1	EYA2
BCAR3	0	0.823151	0.32	0.153	0	hMac1	BCAR3
TCF121	0	0.822627	0.805	0.592	0	hMac1	TCF12
NPL1	0	0.817131	0.532	0.266	0	hMac1	NPL
MERTK1	0	0.810799	0.429	0.208	0	hMac1	MERTK
ZFYVE16	0	0.803718	0.452	0.259	0	hMac1	ZFYVE16
GREB1	0	0.80361	0.13	0.02	0	hMac1	GREB1
TNFRSF25	0	0.801594	0.241	0.079	0	hMac1	TNFRSF25
FARP11	0	0.801383	0.339	0.168	0	hMac1	FARP1
P3H2	0	0.800961	0.152	0.032	0	hMac1	P3H2
CR11	0	0.800297	0.357	0.178	0	hMac1	CR1
CTTNBP21	0	0.797741	0.358	0.169	0	hMac1	CTTNBP2
EPS81	0	0.796274	0.557	0.327	0	hMac1	EPS8
SLC45A4	0	0.79392	0.246	0.095	0	hMac1	SLC45A4
PRKN1	0	0.792784	0.557	0.363	0	hMac1	PRKN
GAB22	0	0.785101	0.604	0.367	0	hMac1	GAB2
HPGDS	0	0.784172	0.316	0.121	0	hMac1	HPGDS
ANXA41	0	0.778456	0.481	0.293	0	hMac1	ANXA4
PELI1	0	0.776366	0.511	0.309	0	hMac1	PELI1
GRK32	0	0.77451	0.656	0.398	0	hMac1	GRK3
STX71	0	0.772927	0.58	0.366	0	hMac1	STX7
LTC4S	0	0.771186	0.232	0.077	0	hMac1	LTC4S
SNX91	0	0.767914	0.578	0.364	0	hMac1	SNX9
AL136040.1	0	0.762742	0.186	0.057	0	hMac1	AL136040.1
PAPD41	0	0.758365	0.7	0.494	0	hMac1	PAPD4
AL590385.21	0	0.751898	0.402	0.206	0	hMac1	AL590385.2
WDFY21	0	0.743127	0.579	0.376	0	hMac1	WDFY2
DMD	0	0.741543	0.425	0.242	0	hMac1	DMD
SH2B31	0	0.739646	0.466	0.29	0	hMac1	SH2B3
LINC02456	0	0.735533	0.155	0.032	0	hMac1	LINC02456
DENND1A2	0	0.734216	0.652	0.423	0	hMac1	DENND1A
GSAP1	0	0.734166	0.553	0.34	0	hMac1	GSAP
KCNMA11	0	0.733765	0.532	0.254	0	hMac1	KCNMA1
BAZ2B1	0	0.727976	0.701	0.486	0	hMac1	BAZ2B
PTK21	0	0.723153	0.503	0.306	0	hMac1	PTK2
MEF2A1	0	0.72106	0.751	0.52	0	hMac1	MEF2A
DAPK12	0	0.712559	0.694	0.453	0	hMac1	DAPK1
GARNL3	0	0.707684	0.209	0.071	0	hMac1	GARNL3
WASHC42	0	0.705556	0.548	0.366	0	hMac1	WASHC4
FER	0	0.705143	0.646	0.406	0	hMac1	FER
TBXAS12	0	0.700583	0.688	0.415	0	hMac1	TBXAS1
AC084064.1	0	0.700245	0.129	0.019	0	hMac1	AC084064.1
AC126177.41	0	0.692438	0.159	0.04	0	hMac1	AC126177.4
C9	0	0.683656	0.17	0.048	0	hMac1	C9
MIR99AHG1	0	0.659112	0.549	0.323	0	hMac1	MIR99AHG
SLC38A61	0	0.657837	0.474	0.271	0	hMac1	SLC38A6
RERE1	0	0.656296	0.716	0.53	0	hMac1	RERE
ASAP12	0	0.654898	0.703	0.482	0	hMac1	ASAP1
PDGFB	0	0.650223	0.14	0.03	0	hMac1	PDGFB
MED13L1	0	0.643058	0.791	0.611	0	hMac1	MED13L
FLI1	0	0.618179	0.686	0.521	0	hMac1	FLI1
FCHO21	0	0.603711	0.557	0.34	0	hMac1	FCHO2
NSUN7	0	0.592337	0.119	0.019	0	hMac1	NSUN7
RTN1	0	0.589486	0.476	0.271	0	hMac1	RTN1
SAT12	0	0.586076	0.771	0.532	0	hMac1	SAT1
SCML2	0	0.575232	0.122	0.018	0	hMac1	SCML2
EXOC6B1	0	0.567814	0.647	0.452	0	hMac1	EXOC6B
CD209	0	0.546655	0.125	0.023	0	hMac1	CD209
FTX1	0	0.533321	0.869	0.713	0	hMac1	FTX
ZEB22	0	0.509816	0.891	0.642	0	hMac1	ZEB2
CCDC136	0	0.509214	0.103	0.013	0	hMac1	CCDC136
ELMO1	0	0.499022	0.81	0.65	0	hMac1	ELMO1
SLC8A12	0	0.466612	0.676	0.428	0	hMac1	SLC8A1
NEAT11	0	0.409373	0.961	0.816	0	hMac1	NEAT1
CNTLN1	1.70578e-307	0.737838	0.437	0.261	5.37882e-303	hMac1	CNTLN
STK31	2.82258e-307	0.699568	0.515	0.335	8.90045e-303	hMac1	STK3
CHN22	5.1186e-307	0.560513	0.66	0.452	1.61405e-302	hMac1	CHN2
TLE41	5.80776e-304	0.706885	0.525	0.345	1.83136e-299	hMac1	TLE4
TNRC181	1.1036e-303	0.729067	0.45	0.276	3.47999e-299	hMac1	TNRC18
APPL21	2.15064e-303	0.678752	0.448	0.268	6.78162e-299	hMac1	APPL2
SRGAP3	1.0888e-302	0.777968	0.246	0.102	3.43332e-298	hMac1	SRGAP3
SPTLC3	2.16852e-300	0.747936	0.206	0.075	6.83801e-296	hMac1	SPTLC3
FPR31	3.99621e-299	0.730884	0.395	0.22	1.26013e-294	hMac1	FPR3
SPIRE11	4.58369e-298	0.779825	0.38	0.214	1.44537e-293	hMac1	SPIRE1
DIP2C	2.62688e-293	0.579595	0.35	0.179	8.28335e-289	hMac1	DIP2C
ZNF117	1.7549e-291	0.709804	0.244	0.103	5.53374e-287	hMac1	ZNF117
MFHAS11	1.97813e-291	0.770222	0.391	0.221	6.23764e-287	hMac1	MFHAS1
PLD11	1.69748e-290	0.744231	0.381	0.215	5.35267e-286	hMac1	PLD1
MANBA1	3.41351e-290	0.647875	0.556	0.377	1.07638e-285	hMac1	MANBA
EPN2	9.68146e-289	0.679916	0.213	0.079	3.05286e-284	hMac1	EPN2
KIF1B	2.28342e-287	0.832931	0.452	0.286	7.2003e-283	hMac1	KIF1B
SRGAP22	2.75918e-287	0.662982	0.462	0.284	8.70052e-283	hMac1	SRGAP2
AC023051.1	6.86615e-287	0.861445	0.198	0.071	2.1651e-282	hMac1	AC023051.1
IGSF21	1.08291e-285	0.758861	0.13	0.03	3.41475e-281	hMac1	IGSF21
TET31	1.85859e-283	0.686602	0.472	0.299	5.86068e-279	hMac1	TET3
CCDC1701	2.29062e-283	0.799093	0.294	0.144	7.22301e-279	hMac1	CCDC170
TTC28	4.76072e-283	0.715715	0.453	0.28	1.5012e-278	hMac1	TTC28
SCARB11	9.77377e-282	0.802166	0.307	0.156	3.08196e-277	hMac1	SCARB1
CNRIP1	1.25082e-280	0.677967	0.208	0.08	3.94421e-276	hMac1	CNRIP1
ATP6V0A11	3.45484e-280	0.744872	0.374	0.213	1.08942e-275	hMac1	ATP6V0A1
CCDC149	5.1036e-280	0.705705	0.224	0.091	1.60932e-275	hMac1	CCDC149
TSHR	9.93253e-280	0.870541	0.163	0.05	3.13203e-275	hMac1	TSHR
SBF22	2.98526e-279	0.512944	0.705	0.524	9.41341e-275	hMac1	SBF2
ETV5	2.4927e-278	0.759744	0.186	0.065	7.86023e-274	hMac1	ETV5
MAP7	3.14681e-278	0.754799	0.215	0.085	9.92284e-274	hMac1	MAP7
CLTC	1.34627e-277	0.655114	0.516	0.35	4.2452e-273	hMac1	CLTC
PIGX1	1.18374e-275	0.746319	0.303	0.152	3.73269e-271	hMac1	PIGX
2021-03-12	3.5096e-275	0.531245	0.596	0.39	1.10668e-270	hMac1	2021-03-01
FOLR2	1.26278e-273	0.706132	0.267	0.122	3.98191e-269	hMac1	FOLR2
ANKUB11	1.41129e-273	0.866867	0.496	0.326	4.45022e-269	hMac1	ANKUB1
CALCR	2.48564e-272	0.678463	0.131	0.033	7.83796e-268	hMac1	CALCR
ABCC51	6.66918e-269	0.656081	0.422	0.251	2.10299e-264	hMac1	ABCC5
PTPRM1	6.72313e-268	0.612902	0.513	0.331	2.12e-263	hMac1	PTPRM
OSBPL1A1	2.10345e-267	0.731509	0.395	0.235	6.63279e-263	hMac1	OSBPL1A
MCOLN11	3.77893e-267	0.76769	0.284	0.141	1.19161e-262	hMac1	MCOLN1
RASSF41	3.37084e-266	0.699812	0.384	0.224	1.06293e-261	hMac1	RASSF4
TBC1D121	1.01835e-265	0.727291	0.361	0.206	3.21117e-261	hMac1	TBC1D12
GABRB21	5.98175e-265	0.872485	0.184	0.065	1.88623e-260	hMac1	GABRB2
AL160272.11	7.64905e-265	0.735149	0.178	0.063	2.41198e-260	hMac1	AL160272.1
LPAR11	1.28159e-264	0.824657	0.278	0.136	4.04124e-260	hMac1	LPAR1
GAS71	5.0221e-262	0.599069	0.613	0.422	1.58362e-257	hMac1	GAS7
CPNE81	1.96829e-261	0.638945	0.479	0.307	6.20661e-257	hMac1	CPNE8
NCOA1	2.74397e-260	0.552095	0.668	0.524	8.65255e-256	hMac1	NCOA1
SOX5	5.07513e-259	0.68786	0.207	0.08	1.60034e-254	hMac1	SOX5
RNF130	9.30939e-258	0.507938	0.65	0.462	2.93553e-253	hMac1	RNF130
PIK3AP12	1.6666e-255	0.673764	0.428	0.266	5.2553e-251	hMac1	PIK3AP1
UBE2E22	1.32643e-253	0.513331	0.649	0.453	4.18262e-249	hMac1	UBE2E2
MUC61	1.91053e-251	0.6362	0.154	0.049	6.02448e-247	hMac1	MUC6
ARL15	2.94915e-251	0.483997	0.736	0.572	9.29954e-247	hMac1	ARL15
RNF132	4.38468e-248	0.560456	0.586	0.418	1.38262e-243	hMac1	RNF13
LPP1	2.72027e-245	0.439218	0.79	0.647	8.57782e-241	hMac1	LPP
PART11	3.75256e-245	0.711157	0.173	0.062	1.1833e-240	hMac1	PART1
MSR11	1.85573e-243	0.599633	0.525	0.337	5.85167e-239	hMac1	MSR1
EMB	2.58333e-242	0.523029	0.499	0.33	8.14602e-238	hMac1	EMB
AP1B11	2.73171e-242	0.670695	0.386	0.235	8.61391e-238	hMac1	AP1B1
SASH11	5.17116e-242	0.726603	0.305	0.162	1.63062e-237	hMac1	SASH1
ITGA9-AS1	2.14117e-241	0.589212	0.146	0.046	6.75174e-237	hMac1	ITGA9-AS1
SMC5-AS1	3.74355e-238	0.738942	0.159	0.055	1.18045e-233	hMac1	SMC5-AS1
DLEU22	1.39562e-237	0.394449	0.769	0.583	4.40081e-233	hMac1	DLEU2
KCNJ5	7.85438e-236	0.54953	0.146	0.047	2.47672e-231	hMac1	KCNJ5
AC024145.1	1.16434e-235	0.765819	0.204	0.085	3.67151e-231	hMac1	AC024145.1
PHKB1	1.29077e-231	0.570446	0.537	0.382	4.07018e-227	hMac1	PHKB
PDE7B	2.73673e-231	0.67667	0.283	0.144	8.62974e-227	hMac1	PDE7B
NUBPL	7.8338e-231	0.695736	0.374	0.227	2.47023e-226	hMac1	NUBPL
ZNRF2	1.36498e-230	0.675721	0.383	0.237	4.30418e-226	hMac1	ZNRF2
GDPD1	1.53413e-230	0.692348	0.208	0.09	4.83757e-226	hMac1	GDPD1
RREB11	1.62055e-230	0.602007	0.53	0.372	5.11009e-226	hMac1	RREB1
PEPD	5.63813e-230	0.681768	0.255	0.125	1.77787e-225	hMac1	PEPD
SSBP2	9.1783e-230	0.581241	0.564	0.409	2.89419e-225	hMac1	SSBP2
BMP2K1	1.64357e-229	0.263506	0.639	0.42	5.18267e-225	hMac1	BMP2K
GNAQ1	3.47973e-229	0.440755	0.723	0.541	1.09726e-224	hMac1	GNAQ
DEPTOR	2.03579e-226	0.673387	0.261	0.13	6.41946e-222	hMac1	DEPTOR
STK32B	3.11055e-226	0.615281	0.138	0.043	9.80851e-222	hMac1	STK32B
ABLIM3	2.58991e-225	0.535612	0.159	0.056	8.16677e-221	hMac1	ABLIM3
SPIN11	2.9544e-225	0.67649	0.367	0.225	9.31609e-221	hMac1	SPIN1
HIP1	1.16154e-224	0.518306	0.433	0.27	3.66269e-220	hMac1	HIP1
NT5DC1	8.10312e-224	0.677882	0.368	0.223	2.55516e-219	hMac1	NT5DC1
TBC1D51	8.1347e-224	0.473922	0.754	0.611	2.56512e-219	hMac1	TBC1D5
ADGRG6	1.14371e-223	0.65961	0.192	0.08	3.60645e-219	hMac1	ADGRG6
AXL	5.65125e-223	0.643889	0.165	0.061	1.78201e-218	hMac1	AXL
ZNF280D	4.5389e-222	0.626953	0.47	0.322	1.43125e-217	hMac1	ZNF280D
SPATA7	1.50065e-221	0.612655	0.207	0.09	4.73199e-217	hMac1	SPATA7
AC087672.3	2.83508e-221	0.637376	0.162	0.061	8.93984e-217	hMac1	AC087672.3
LRP11	7.03366e-221	0.573633	0.504	0.34	2.21792e-216	hMac1	LRP1
SPIDR1	1.76922e-219	0.456483	0.727	0.576	5.57887e-215	hMac1	SPIDR
NBEA	1.8963e-219	0.550849	0.319	0.177	5.97959e-215	hMac1	NBEA
PAX8-AS11	6.31648e-218	0.8008	0.21	0.095	1.99177e-213	hMac1	PAX8-AS1
GNG21	6.11683e-217	0.480507	0.572	0.41	1.92882e-212	hMac1	GNG2
ACSM5	3.28051e-216	0.482522	0.113	0.03	1.03444e-211	hMac1	ACSM5
RND3	4.46231e-216	0.647019	0.135	0.043	1.4071e-211	hMac1	RND3
MFSD1	1.94146e-215	0.635485	0.394	0.25	6.12202e-211	hMac1	MFSD1
ARID3A	4.57064e-215	0.666747	0.236	0.115	1.44126e-210	hMac1	ARID3A
ENPP2	1.77506e-214	0.610043	0.192	0.079	5.59731e-210	hMac1	ENPP2
PPFIBP2	2.42534e-214	0.660505	0.237	0.116	7.64784e-210	hMac1	PPFIBP2
KLHL13	5.66504e-214	0.562172	0.101	0.024	1.78636e-209	hMac1	KLHL13
RAB311	6.73477e-214	0.715595	0.487	0.333	2.12368e-209	hMac1	RAB31
PIAS2	1.71123e-213	0.643304	0.38	0.241	5.39602e-209	hMac1	PIAS2
SNX241	2.76695e-213	0.466069	0.439	0.267	8.72502e-209	hMac1	SNX24
SLC2A13	3.74541e-213	0.690978	0.336	0.199	1.18104e-208	hMac1	SLC2A13
HSPBAP11	8.19544e-212	0.656636	0.33	0.196	2.58427e-207	hMac1	HSPBAP1
CRYL11	1.29201e-211	0.660184	0.284	0.156	4.07409e-207	hMac1	CRYL1
RNF1351	1.74099e-211	0.645822	0.304	0.172	5.48987e-207	hMac1	RNF135
SH3RF11	7.03698e-211	0.681749	0.264	0.138	2.21897e-206	hMac1	SH3RF1
MAML2	3.09055e-210	0.355811	0.778	0.625	9.74542e-206	hMac1	MAML2
AL024509.31	5.99696e-210	0.60988	0.177	0.073	1.89102e-205	hMac1	AL024509.3
PLTP1	2.73584e-209	0.694695	0.264	0.136	8.62692e-205	hMac1	PLTP
ARMC2	1.61166e-208	0.721846	0.287	0.158	5.08206e-204	hMac1	ARMC2
TLR1	1.17435e-207	0.648667	0.278	0.152	3.70307e-203	hMac1	TLR1
LRRK11	2.51353e-206	0.620206	0.376	0.235	7.9259e-202	hMac1	LRRK1
SCTR	3.14733e-203	0.562133	0.112	0.032	9.92449e-199	hMac1	SCTR
LGI2	2.48837e-202	0.454642	0.113	0.033	7.84659e-198	hMac1	LGI2
SNX131	3.75632e-202	0.555649	0.473	0.329	1.18448e-197	hMac1	SNX13
CPVL1	6.34156e-202	0.417151	0.533	0.357	1.99968e-197	hMac1	CPVL
C9orf841	1.26934e-200	0.811419	0.291	0.163	4.00262e-196	hMac1	C9orf84
GPR137B1	1.37051e-200	0.59688	0.363	0.227	4.32164e-196	hMac1	GPR137B
RUBCNL1	2.07984e-200	0.642227	0.262	0.14	6.55835e-196	hMac1	RUBCNL
C10orf128	2.83231e-200	0.48771	0.156	0.058	8.93112e-196	hMac1	C10orf128
MAML31	3.05e-200	0.508559	0.54	0.383	9.61758e-196	hMac1	MAML3
ZMIZ12	5.3318e-200	0.608508	0.395	0.256	1.68128e-195	hMac1	ZMIZ1
EEF2K	5.97754e-199	0.626399	0.325	0.193	1.8849e-194	hMac1	EEF2K
KANK2	3.11591e-198	0.458258	0.13	0.043	9.82539e-194	hMac1	KANK2
FAXDC2	5.48808e-197	0.592554	0.192	0.086	1.73056e-192	hMac1	FAXDC2
LY961	6.96447e-196	0.666105	0.285	0.163	2.19611e-191	hMac1	LY96
AGFG11	3.71686e-194	0.611503	0.464	0.327	1.17204e-189	hMac1	AGFG1
AC098679.11	1.67406e-193	0.678894	0.209	0.1	5.27881e-189	hMac1	AC098679.1
MYLK	1.89939e-193	0.532981	0.12	0.037	5.98935e-189	hMac1	MYLK
ZNF7102	2.78132e-192	0.5793	0.418	0.278	8.77032e-188	hMac1	ZNF710
GOLIM4	7.13848e-192	0.645459	0.29	0.166	2.25098e-187	hMac1	GOLIM4
UACA1	1.16072e-191	0.629218	0.336	0.206	3.66009e-187	hMac1	UACA
TFEC1	8.28362e-191	0.440859	0.389	0.24	2.61207e-186	hMac1	TFEC
HGF	1.11426e-190	0.599566	0.194	0.088	3.51358e-186	hMac1	HGF
OSBPL6	3.113e-190	0.484101	0.103	0.028	9.81624e-186	hMac1	OSBPL6
SLC7A81	8.13255e-190	0.651379	0.213	0.104	2.56444e-185	hMac1	SLC7A8
C2CD51	1.9924e-189	0.587466	0.445	0.311	6.28265e-185	hMac1	C2CD5
P4HA11	4.4568e-189	0.678287	0.358	0.231	1.40536e-184	hMac1	P4HA1
ARRB12	3.18508e-188	0.546359	0.425	0.284	1.00435e-183	hMac1	ARRB1
TRAK11	7.52991e-188	0.601106	0.458	0.321	2.37441e-183	hMac1	TRAK1
KLF71	2.21949e-187	0.655185	0.37	0.24	6.99872e-183	hMac1	KLF7
JMJD1C	8.68786e-187	0.411186	0.768	0.647	2.73954e-182	hMac1	JMJD1C
ST3GAL6	3.81255e-186	0.587996	0.309	0.18	1.20221e-181	hMac1	ST3GAL6
ARHGEF10L1	5.86255e-186	0.564938	0.347	0.209	1.84864e-181	hMac1	ARHGEF10L
OSBPL111	1.66638e-185	0.608977	0.367	0.237	5.25458e-181	hMac1	OSBPL11
ARHGAP27P1-BPTFP1-KPNA2P31	6.69739e-185	0.622028	0.267	0.149	2.11189e-180	hMac1	ARHGAP27P1-BPTFP1-KPNA2P3
LPAR61	2.29997e-183	0.636453	0.39	0.259	7.25251e-179	hMac1	LPAR6
RBMS1	9.48683e-183	0.470396	0.63	0.502	2.99148e-178	hMac1	RBMS1
PCBP3	2.49865e-182	0.499653	0.127	0.043	7.87899e-178	hMac1	PCBP3
LIMCH11	1.47247e-181	0.666591	0.316	0.19	4.64314e-177	hMac1	LIMCH1
CXCL12	1.04672e-180	0.465026	0.184	0.08	3.30062e-176	hMac1	CXCL12
RENBP	1.55183e-180	0.566165	0.185	0.085	4.89339e-176	hMac1	RENBP
TEC1	2.96661e-180	0.562422	0.327	0.2	9.35461e-176	hMac1	TEC
DRAM21	1.71288e-179	0.616168	0.357	0.232	5.40121e-175	hMac1	DRAM2
ARSB	3.24004e-179	0.612344	0.329	0.204	1.02168e-174	hMac1	ARSB
WDR36	3.56055e-179	0.615326	0.254	0.14	1.12275e-174	hMac1	WDR36
TDRD101	1.06344e-178	0.550746	0.157	0.065	3.35336e-174	hMac1	TDRD10
PLXDC1	1.51472e-178	0.476742	0.118	0.038	4.77637e-174	hMac1	PLXDC1
DST1	1.64014e-178	0.357452	0.606	0.423	5.17185e-174	hMac1	DST
AC012368.1	2.60549e-178	0.475463	0.118	0.039	8.21589e-174	hMac1	AC012368.1
TMEM106A1	7.607e-178	0.585983	0.239	0.128	2.39872e-173	hMac1	TMEM106A
SUMF1	1.45715e-177	0.548345	0.559	0.426	4.59482e-173	hMac1	SUMF1
LYPLAL11	6.00054e-177	0.603942	0.35	0.226	1.89215e-172	hMac1	LYPLAL1
ABI2	6.42766e-177	0.702144	0.321	0.2	2.02683e-172	hMac1	ABI2
SDCCAG81	1.58783e-176	0.497259	0.54	0.398	5.00691e-172	hMac1	SDCCAG8
ZCCHC24	2.37489e-176	0.473028	0.142	0.054	7.48875e-172	hMac1	ZCCHC24
MPEG11	7.56661e-176	0.556742	0.194	0.091	2.38598e-171	hMac1	MPEG1
ICA11	2.20035e-175	0.618305	0.239	0.129	6.93835e-171	hMac1	ICA1
NT5C22	5.99041e-175	0.489464	0.53	0.394	1.88896e-170	hMac1	NT5C2
SHTN11	6.45547e-175	0.488703	0.44	0.299	2.0356e-170	hMac1	SHTN1
TBC1D22A1	9.01625e-175	0.407649	0.674	0.542	2.84309e-170	hMac1	TBC1D22A
SAMD4A1	8.98383e-173	0.570653	0.382	0.247	2.83287e-168	hMac1	SAMD4A
ERO1B1	1.02288e-172	0.597345	0.345	0.219	3.22544e-168	hMac1	ERO1B
VAV11	3.26606e-171	0.561248	0.394	0.266	1.02989e-166	hMac1	VAV1
MYO7A1	3.20948e-170	0.529216	0.141	0.057	1.01204e-165	hMac1	MYO7A
SLC2A91	5.50699e-170	0.595556	0.318	0.195	1.73652e-165	hMac1	SLC2A9
CD141	8.48215e-170	0.491841	0.327	0.195	2.67468e-165	hMac1	CD14
VNN1	1.65819e-169	0.385791	0.107	0.034	5.22876e-165	hMac1	VNN1
ADGRL3	9.87451e-167	0.72976	0.126	0.047	3.11373e-162	hMac1	ADGRL3
COLGALT11	1.35411e-166	0.611449	0.307	0.191	4.26991e-162	hMac1	COLGALT1
PFKFB3	3.65924e-166	0.521184	0.414	0.283	1.15387e-161	hMac1	PFKFB3
OXR11	6.01821e-166	0.606716	0.426	0.304	1.89772e-161	hMac1	OXR1
NR3C21	4.72998e-165	0.449072	0.46	0.315	1.4915e-160	hMac1	NR3C2
ZNF609	1.18141e-163	0.456441	0.601	0.472	3.72533e-159	hMac1	ZNF609
LRP5	2.14935e-163	0.460625	0.133	0.051	6.77755e-159	hMac1	LRP5
SAA1	4.978e-160	0.69301	0.277	0.159	1.56971e-155	hMac1	SAA1
RIMKLB	5.43179e-160	0.491015	0.187	0.09	1.71281e-155	hMac1	RIMKLB
TRIO1	3.06445e-159	0.387721	0.565	0.418	9.66314e-155	hMac1	TRIO
HTRA1	9.42781e-159	0.479451	0.169	0.077	2.97287e-154	hMac1	HTRA1
SH3RF31	1.46496e-158	0.703987	0.231	0.127	4.61947e-154	hMac1	SH3RF3
ASTN2	1.5475e-154	0.575862	0.243	0.133	4.87975e-150	hMac1	ASTN2
DMXL11	3.37449e-154	0.478234	0.471	0.346	1.06408e-149	hMac1	DMXL1
SYT1	6.30638e-154	0.715734	0.18	0.088	1.98859e-149	hMac1	SYT1
STAG1	3.36552e-153	0.376302	0.706	0.591	1.06125e-148	hMac1	STAG1
DOCK41	6.00361e-153	0.366705	0.538	0.377	1.89312e-148	hMac1	DOCK4
AC007364.1	3.35678e-152	0.608569	0.136	0.056	1.05849e-147	hMac1	AC007364.1
NRIP11	5.95477e-152	0.53726	0.368	0.25	1.87772e-147	hMac1	NRIP1
PLEKHA1	7.83314e-152	0.513208	0.332	0.214	2.47002e-147	hMac1	PLEKHA1
USP36	8.05485e-152	0.584587	0.268	0.157	2.53994e-147	hMac1	USP36
2021-09-11	2.87363e-151	0.556704	0.396	0.277	9.06141e-147	hMac1	2021-09-11
RELL1	1.21502e-150	0.52857	0.293	0.18	3.83133e-146	hMac1	RELL1
CUEDC11	5.92997e-150	0.61586	0.243	0.142	1.8699e-145	hMac1	CUEDC1
TMEM2411	7.23346e-150	0.630686	0.255	0.15	2.28093e-145	hMac1	TMEM241
GYPC	4.18737e-149	0.54039	0.236	0.131	1.3204e-144	hMac1	GYPC
ZDHHC141	1.67113e-148	0.583994	0.325	0.21	5.26959e-144	hMac1	ZDHHC14
CHID11	1.16669e-147	0.574367	0.202	0.107	3.67891e-143	hMac1	CHID1
NCOA7	1.27565e-147	0.515737	0.43	0.311	4.0225e-143	hMac1	NCOA7
OSBPL9	1.79563e-147	0.498533	0.42	0.302	5.66216e-143	hMac1	OSBPL9
MCC	5.29846e-146	0.536757	0.199	0.102	1.67076e-141	hMac1	MCC
AKAP131	8.36104e-146	0.429365	0.812	0.738	2.63649e-141	hMac1	AKAP13
DOCK71	3.1086e-145	0.533633	0.36	0.245	9.80233e-141	hMac1	DOCK7
ATG4C	3.81244e-145	0.571787	0.295	0.188	1.20218e-140	hMac1	ATG4C
EEPD1	5.25233e-144	0.603489	0.282	0.174	1.65622e-139	hMac1	EEPD1
SCN1B	1.6835e-143	0.393753	0.101	0.035	5.30857e-139	hMac1	SCN1B
GAB11	6.69256e-142	0.570066	0.301	0.193	2.11037e-137	hMac1	GAB1
IGF1R	1.24977e-141	0.513709	0.321	0.208	3.94091e-137	hMac1	IGF1R
KIAA1147	7.62271e-141	0.445264	0.196	0.102	2.40367e-136	hMac1	KIAA1147
ARHGAP10	1.22728e-140	0.431336	0.45	0.322	3.86999e-136	hMac1	ARHGAP10
DIAPH21	1.32496e-140	0.426451	0.634	0.517	4.17798e-136	hMac1	DIAPH2
RCBTB2	2.03097e-139	0.517801	0.294	0.185	6.40426e-135	hMac1	RCBTB2
PPCDC1	2.58118e-139	0.520408	0.224	0.126	8.13923e-135	hMac1	PPCDC
PECAM11	5.61039e-138	0.436615	0.391	0.271	1.76912e-133	hMac1	PECAM1
STX2	5.74754e-138	0.576517	0.264	0.164	1.81237e-133	hMac1	STX2
KCNQ1	1.79181e-137	0.398954	0.38	0.258	5.65013e-133	hMac1	KCNQ1
FRMD3	2.09792e-137	0.624871	0.181	0.093	6.61537e-133	hMac1	FRMD3
SNX8	3.52601e-137	0.554894	0.232	0.134	1.11186e-132	hMac1	SNX8
MAFB2	6.25144e-137	0.542056	0.3	0.19	1.97127e-132	hMac1	MAFB
ARHGEF37	1.13382e-136	0.371802	0.103	0.037	3.57529e-132	hMac1	ARHGEF37
SKP2	1.15767e-136	0.448577	0.139	0.061	3.65048e-132	hMac1	SKP2
PARVB	1.73563e-136	0.561532	0.28	0.177	5.47295e-132	hMac1	PARVB
CPEB41	9.25151e-136	0.539788	0.421	0.306	2.91728e-131	hMac1	CPEB4
DOCK22	1.19491e-135	0.321415	0.746	0.618	3.7679e-131	hMac1	DOCK2
TMEM176B	1.7297e-135	0.480432	0.183	0.095	5.45427e-131	hMac1	TMEM176B
MS4A141	3.76889e-135	0.523868	0.164	0.081	1.18844e-130	hMac1	MS4A14
NR3C1	2.01091e-134	0.387749	0.629	0.518	6.34101e-130	hMac1	NR3C1
IQCK	3.76237e-134	0.518855	0.169	0.085	1.18639e-129	hMac1	IQCK
ELF21	3.99418e-134	0.487145	0.576	0.47	1.25949e-129	hMac1	ELF2
PTPRE1	1.30687e-133	0.414909	0.47	0.343	4.12096e-129	hMac1	PTPRE
IL71	1.87588e-133	0.663205	0.234	0.138	5.9152e-129	hMac1	IL7
LIMD11	7.44768e-133	0.522862	0.306	0.2	2.34848e-128	hMac1	LIMD1
FAM110B	7.91101e-133	0.471459	0.122	0.05	2.49458e-128	hMac1	FAM110B
NR6A1	1.51203e-132	0.583545	0.245	0.147	4.7679e-128	hMac1	NR6A1
P2RY12	1.69212e-132	0.504497	0.138	0.062	5.33577e-128	hMac1	P2RY12
OPHN1	5.08164e-132	0.558457	0.275	0.173	1.60239e-127	hMac1	OPHN1
IMMP2L	1.01701e-131	0.405811	0.621	0.502	3.20693e-127	hMac1	IMMP2L
WDR91	5.96058e-131	0.461623	0.161	0.08	1.87955e-126	hMac1	WDR91
GULP1	7.28349e-131	0.457967	0.101	0.036	2.2967e-126	hMac1	GULP1
SORBS3	3.53488e-130	0.521413	0.197	0.109	1.11465e-125	hMac1	SORBS3
CEP1701	4.45713e-130	0.465057	0.412	0.297	1.40547e-125	hMac1	CEP170
OSBPL3	1.62971e-129	0.438296	0.445	0.328	5.13896e-125	hMac1	OSBPL3
RAB1A	1.90604e-129	0.4423	0.521	0.408	6.01033e-125	hMac1	RAB1A
CEPT11	3.7263e-129	0.495651	0.373	0.265	1.17501e-124	hMac1	CEPT1
PAPSS21	1.98396e-128	1.13579	0.326	0.221	6.25603e-124	hMac1	PAPSS2
AFF1	5.65475e-128	0.407528	0.609	0.501	1.78311e-123	hMac1	AFF1
ATF6	1.46845e-126	0.440582	0.472	0.364	4.63047e-122	hMac1	ATF6
PDK3	1.55185e-126	0.480564	0.258	0.159	4.89345e-122	hMac1	PDK3
WDR261	5.0981e-126	0.446255	0.448	0.339	1.60758e-121	hMac1	WDR26
DOCK12	6.52738e-126	0.558145	0.296	0.196	2.05828e-121	hMac1	DOCK1
RNF2171	1.58014e-125	0.549749	0.263	0.166	4.98266e-121	hMac1	RNF217
SLC25A131	4.25246e-125	0.479958	0.408	0.3	1.34093e-120	hMac1	SLC25A13
ZC3H12C	1.16996e-124	0.495468	0.2	0.111	3.68922e-120	hMac1	ZC3H12C
PAX81	1.72382e-124	0.561672	0.143	0.067	5.43573e-120	hMac1	PAX8
ERV3-1	2.33003e-124	0.435021	0.154	0.076	7.34729e-120	hMac1	ERV3-1
FGD51	6.87047e-123	0.455618	0.137	0.064	2.16647e-118	hMac1	FGD5
ZNF704	1.07141e-122	0.492267	0.211	0.12	3.37847e-118	hMac1	ZNF704
WASF21	1.94569e-122	0.457095	0.483	0.375	6.13536e-118	hMac1	WASF2
NINJ1	3.40542e-121	0.434351	0.134	0.062	1.07383e-116	hMac1	NINJ1
CREG11	5.38763e-121	0.505518	0.254	0.159	1.69888e-116	hMac1	CREG1
AKAP101	1.12312e-120	0.42488	0.459	0.349	3.54153e-116	hMac1	AKAP10
CREB1	7.0068e-120	0.493623	0.418	0.315	2.20945e-115	hMac1	CREB1
C5AR21	8.72162e-120	0.500784	0.123	0.054	2.75019e-115	hMac1	C5AR2
KIF16B	8.75883e-120	0.498904	0.31	0.209	2.76192e-115	hMac1	KIF16B
EMP1	3.9044e-118	1.28373	0.353	0.255	1.23117e-113	hMac1	EMP1
FAM49A1	1.48002e-117	0.391228	0.378	0.266	4.66696e-113	hMac1	FAM49A
PDCD1LG2	1.52686e-117	0.431384	0.125	0.056	4.81465e-113	hMac1	PDCD1LG2
CCDC50	5.9414e-117	0.433203	0.264	0.168	1.8735e-112	hMac1	CCDC50
LINC01515	6.95376e-117	0.511588	0.107	0.044	2.19273e-112	hMac1	LINC01515
AC009690.11	2.1255e-116	0.534416	0.313	0.214	6.70234e-112	hMac1	AC009690.1
ARHGAP41	3.07273e-116	0.482049	0.345	0.243	9.68923e-112	hMac1	ARHGAP4
LOXL3	5.28035e-116	0.511295	0.16	0.084	1.66505e-111	hMac1	LOXL3
GRAMD1B	1.09846e-115	0.491443	0.23	0.139	3.46376e-111	hMac1	GRAMD1B
BLVRA	1.10561e-115	0.492865	0.211	0.124	3.48632e-111	hMac1	BLVRA
FAM46A	1.13615e-115	0.623517	0.283	0.187	3.58261e-111	hMac1	FAM46A
VPS81	6.96123e-115	0.38291	0.507	0.39	2.19508e-110	hMac1	VPS8
CELF11	7.78578e-115	0.359021	0.571	0.456	2.45509e-110	hMac1	CELF1
MAN1C11	1.01801e-114	0.496493	0.253	0.158	3.21009e-110	hMac1	MAN1C1
GOLGA4	1.97826e-114	0.35837	0.633	0.532	6.23804e-110	hMac1	GOLGA4
C1QA1	6.39375e-114	0.326967	0.357	0.242	2.01614e-109	hMac1	C1QA
PRUNE21	6.86845e-114	0.540203	0.179	0.099	2.16583e-109	hMac1	PRUNE2
CENPP1	1.70712e-113	0.590506	0.356	0.257	5.38307e-109	hMac1	CENPP
GAS6-AS1	2.55505e-113	0.433226	0.126	0.058	8.05685e-109	hMac1	GAS6-AS1
PLCL2	1.47601e-112	0.352484	0.583	0.471	4.65429e-108	hMac1	PLCL2
SPRED2	2.6441e-112	0.499041	0.187	0.105	8.33764e-108	hMac1	SPRED2
RILPL1	5.18623e-112	0.413023	0.126	0.058	1.63537e-107	hMac1	RILPL1
VPS13C	7.41548e-112	0.333653	0.684	0.582	2.33832e-107	hMac1	VPS13C
RB12	4.02773e-111	0.408676	0.54	0.435	1.27006e-106	hMac1	RB1
KCNAB1	9.66559e-111	0.537522	0.154	0.079	3.04785e-106	hMac1	KCNAB1
FAM91A11	2.31943e-110	0.480548	0.313	0.218	7.31385e-106	hMac1	FAM91A1
IL10RA1	2.74154e-110	0.462057	0.425	0.325	8.64489e-106	hMac1	IL10RA
TSHZ31	1.26885e-109	0.514236	0.17	0.092	4.00105e-105	hMac1	TSHZ3
CCDC152	1.32081e-109	0.423168	0.125	0.057	4.1649e-105	hMac1	CCDC152
ROCK2	2.81839e-108	0.41441	0.416	0.316	8.88724e-104	hMac1	ROCK2
SHE1	5.06601e-108	0.39229	0.125	0.059	1.59746e-103	hMac1	SHE
PARP142	5.3399e-108	0.420123	0.48	0.377	1.68383e-103	hMac1	PARP14
CD861	5.98757e-108	0.414028	0.345	0.242	1.88806e-103	hMac1	CD86
PLB1	6.31571e-108	0.436108	0.154	0.08	1.99153e-103	hMac1	PLB1
FAM105A1	1.13623e-107	0.465625	0.268	0.175	3.58289e-103	hMac1	FAM105A
IPMK1	1.38726e-107	0.504609	0.281	0.191	4.37445e-103	hMac1	IPMK
TSPAN41	2.79246e-107	0.471428	0.226	0.14	8.80547e-103	hMac1	TSPAN4
NEK3	2.8049e-107	0.445784	0.167	0.091	8.84468e-103	hMac1	NEK3
ESR11	5.46003e-107	0.520742	0.272	0.181	1.72171e-102	hMac1	ESR1
KATNAL2	6.51029e-107	0.470769	0.136	0.068	2.05289e-102	hMac1	KATNAL2
CHSY3	1.99819e-106	0.618769	0.134	0.066	6.3009e-102	hMac1	CHSY3
MILR1	2.58297e-106	0.431667	0.155	0.082	8.14489e-102	hMac1	MILR1
ARHGAP221	4.45598e-106	0.423092	0.333	0.227	1.4051e-101	hMac1	ARHGAP22
ABL11	7.26195e-105	0.496906	0.385	0.291	2.28991e-100	hMac1	ABL1
TMEM37	7.27644e-105	0.394193	0.12	0.056	2.29448e-100	hMac1	TMEM37
WSB12	1.25063e-104	0.321149	0.617	0.496	3.94362e-100	hMac1	WSB1
ARHGAP17	1.9871e-104	0.479197	0.353	0.259	6.26591e-100	hMac1	ARHGAP17
CHSY1	2.43388e-104	0.546234	0.262	0.174	7.67475e-100	hMac1	CHSY1
ADAM91	5.78767e-104	0.486171	0.293	0.202	1.82503e-99	hMac1	ADAM9
CYFIP11	8.21304e-104	0.408587	0.367	0.264	2.58982e-99	hMac1	CYFIP1
ATXN2	2.66437e-103	0.397494	0.454	0.353	8.40157e-99	hMac1	ATXN2
ZFP36L1	2.68413e-103	0.379637	0.502	0.397	8.46386e-99	hMac1	ZFP36L1
SESTD12	1.03536e-102	0.455369	0.373	0.276	3.26481e-98	hMac1	SESTD1
GNG121	3.98382e-102	0.455093	0.166	0.092	1.25622e-97	hMac1	GNG12
Z98749.31	4.5006e-102	0.433025	0.286	0.195	1.41917e-97	hMac1	Z98749.3
PIAS11	1.08273e-101	0.30146	0.638	0.531	3.41416e-97	hMac1	PIAS1
KANSL1L	1.96801e-101	0.451916	0.394	0.296	6.20572e-97	hMac1	KANSL1L
TXNDC16	2.57785e-101	0.449813	0.198	0.117	8.12873e-97	hMac1	TXNDC16
IKBKB	6.8404e-101	0.444669	0.365	0.273	2.15698e-96	hMac1	IKBKB
PRR5	1.68794e-100	0.39387	0.152	0.08	5.32258e-96	hMac1	PRR5
ABCA8	1.83122e-100	0.473759	0.174	0.097	5.77437e-96	hMac1	ABCA8
SRGAP2C	2.901e-100	0.42351	0.24	0.155	9.14772e-96	hMac1	SRGAP2C
HCK2	3.81822e-100	0.323802	0.36	0.256	1.204e-95	hMac1	HCK
REV1	4.67413e-100	0.449261	0.333	0.24	1.47389e-95	hMac1	REV1
BNIP3L	1.84723e-99	0.471746	0.314	0.222	5.82488e-95	hMac1	BNIP3L
REPS2	1.36234e-98	0.469388	0.177	0.102	4.29588e-94	hMac1	REPS2
FEZ2	1.43253e-98	0.4169	0.393	0.301	4.51721e-94	hMac1	FEZ2
ZNF846	1.59786e-98	0.496034	0.237	0.154	5.03852e-94	hMac1	ZNF846
DERA1	1.63378e-98	0.489107	0.287	0.2	5.15179e-94	hMac1	DERA
DIRC31	2.18136e-98	0.594586	0.289	0.198	6.87848e-94	hMac1	DIRC3
ITGB51	5.91548e-98	0.425601	0.297	0.204	1.86533e-93	hMac1	ITGB5
TLR51	1.41666e-97	0.470465	0.165	0.093	4.46715e-93	hMac1	TLR5
ZNF644	9.05424e-97	0.393365	0.482	0.389	2.85507e-92	hMac1	ZNF644
ARHGAP211	3.60839e-96	0.457206	0.347	0.255	1.13783e-91	hMac1	ARHGAP21
DUSP61	1.38889e-95	0.425728	0.185	0.108	4.37957e-91	hMac1	DUSP6
METTL21A	3.12635e-95	0.460387	0.216	0.136	9.85832e-91	hMac1	METTL21A
GCNT11	5.96327e-95	0.478427	0.224	0.143	1.8804e-90	hMac1	GCNT1
AC131956.21	1.05721e-94	0.419117	0.129	0.066	3.33369e-90	hMac1	AC131956.2
ABCC1	2.2507e-94	0.378816	0.387	0.291	7.09714e-90	hMac1	ABCC1
NCF21	4.85863e-94	0.393653	0.265	0.179	1.53207e-89	hMac1	NCF2
CREB5	4.99323e-94	0.752479	0.245	0.161	1.57452e-89	hMac1	CREB5
ARMCX4	5.0173e-94	0.461122	0.231	0.15	1.5821e-89	hMac1	ARMCX4
AL121761.1	5.73216e-94	0.371955	0.118	0.057	1.80752e-89	hMac1	AL121761.1
SKAP22	1.23141e-93	0.364049	0.483	0.38	3.88299e-89	hMac1	SKAP2
YTHDC2	1.39623e-93	0.40906	0.355	0.264	4.40273e-89	hMac1	YTHDC2
NOTCH22	1.66773e-93	0.380897	0.417	0.317	5.25885e-89	hMac1	NOTCH2
DPH6-AS1	3.81388e-93	0.517264	0.155	0.087	1.20263e-88	hMac1	DPH6-AS1
TNFRSF1A	5.35632e-93	0.415042	0.253	0.169	1.68901e-88	hMac1	TNFRSF1A
NFIC1	1.5518e-92	0.473396	0.303	0.218	4.8933e-88	hMac1	NFIC
FRS21	3.89946e-92	0.434663	0.335	0.248	1.22962e-87	hMac1	FRS2
SERPINB6	2.54409e-91	0.442658	0.256	0.174	8.02227e-87	hMac1	SERPINB6
ZNF5771	8.07937e-91	0.492663	0.215	0.138	2.54767e-86	hMac1	ZNF577
MLLT101	2.78348e-90	0.374826	0.479	0.385	8.77715e-86	hMac1	MLLT10
RIC11	1.19391e-89	0.411873	0.401	0.312	3.76476e-85	hMac1	RIC1
CLCN51	3.86636e-89	0.480481	0.204	0.13	1.21918e-84	hMac1	CLCN5
TTYH31	6.39521e-89	0.492362	0.221	0.145	2.0166e-84	hMac1	TTYH3
USP321	7.42693e-89	0.353233	0.432	0.338	2.34193e-84	hMac1	USP32
WWC21	3.63461e-88	0.408884	0.311	0.221	1.1461e-83	hMac1	WWC2
NFE2L2	8.9559e-88	0.376243	0.481	0.388	2.82406e-83	hMac1	NFE2L2
PLA2G151	1.09809e-87	0.452374	0.166	0.098	3.4626e-83	hMac1	PLA2G15
SLC8A1-AS12	1.26653e-87	0.599095	0.225	0.148	3.99376e-83	hMac1	SLC8A1-AS1
EIF2AK4	1.42252e-87	0.435244	0.302	0.218	4.48563e-83	hMac1	EIF2AK4
NLK1	3.20606e-87	0.357942	0.431	0.329	1.01097e-82	hMac1	NLK
ANTXR1	5.44859e-87	0.340053	0.111	0.053	1.7181e-82	hMac1	ANTXR1
ADCY7	1.36897e-86	0.387347	0.379	0.291	4.31678e-82	hMac1	ADCY7
DAAM11	1.5164e-86	0.460517	0.3	0.216	4.78167e-82	hMac1	DAAM1
RPS6KA21	4.58741e-86	0.512598	0.327	0.242	1.44655e-81	hMac1	RPS6KA2
TATDN3	6.31838e-86	0.438979	0.19	0.118	1.99237e-81	hMac1	TATDN3
SESN3	1.12414e-85	0.403634	0.334	0.246	3.54476e-81	hMac1	SESN3
IFFO1	8.25713e-85	0.423148	0.172	0.104	2.60372e-80	hMac1	IFFO1
ELL	1.55754e-84	0.432787	0.22	0.144	4.91139e-80	hMac1	ELL
AC109927.1	1.68555e-84	0.432974	0.106	0.051	5.31505e-80	hMac1	AC109927.1
NLN1	2.73406e-84	0.483797	0.227	0.152	8.62131e-80	hMac1	NLN
TRPM3	3.41746e-84	0.474453	0.127	0.066	1.07763e-79	hMac1	TRPM3
ASPH1	6.51468e-84	0.322026	0.453	0.353	2.05427e-79	hMac1	ASPH
TACC1	6.97093e-84	0.362385	0.434	0.345	2.19814e-79	hMac1	TACC1
HDAC81	2.4755e-83	0.367009	0.426	0.334	7.80601e-79	hMac1	HDAC8
ZNF627	2.77098e-83	0.411372	0.145	0.082	8.73774e-79	hMac1	ZNF627
CTBP22	2.92706e-83	0.329158	0.399	0.306	9.22989e-79	hMac1	CTBP2
PKD1L3	4.01361e-83	0.332882	0.103	0.049	1.26561e-78	hMac1	PKD1L3
PKN21	4.69342e-83	0.3175	0.547	0.457	1.47998e-78	hMac1	PKN2
AC011489.11	6.4786e-83	0.409919	0.16	0.093	2.0429e-78	hMac1	AC011489.1
ENOSF1	8.83655e-83	0.387543	0.262	0.18	2.78643e-78	hMac1	ENOSF1
YPEL22	8.8694e-83	0.457252	0.258	0.18	2.79679e-78	hMac1	YPEL2
TTC7B	2.98865e-82	0.361316	0.228	0.151	9.42412e-78	hMac1	TTC7B
SPATA61	4.30107e-82	0.454132	0.213	0.14	1.35626e-77	hMac1	SPATA6
TTN-AS11	8.07252e-82	0.448338	0.294	0.211	2.54551e-77	hMac1	TTN-AS1
RHOQ1	1.77942e-81	0.399633	0.342	0.258	5.61103e-77	hMac1	RHOQ
ARHGEF111	2.21397e-81	0.468681	0.247	0.172	6.98132e-77	hMac1	ARHGEF11
DUSP22	1.14507e-80	0.413306	0.21	0.138	3.61074e-76	hMac1	DUSP22
NLRP3	1.34073e-80	0.384663	0.17	0.1	4.22773e-76	hMac1	NLRP3
NHSL11	3.37629e-80	0.466166	0.331	0.246	1.06464e-75	hMac1	NHSL1
MPP5	9.27359e-80	0.404715	0.235	0.159	2.92424e-75	hMac1	MPP5
SPTLC21	1.76047e-79	0.357854	0.407	0.321	5.5513e-75	hMac1	SPTLC2
AGO4	2.43894e-79	0.353743	0.395	0.308	7.69072e-75	hMac1	AGO4
SLC27A1	4.97048e-79	0.411903	0.166	0.101	1.56734e-74	hMac1	SLC27A1
NEK6	5.06573e-79	0.343189	0.221	0.145	1.59738e-74	hMac1	NEK6
FCGR2B1	1.56423e-78	0.398139	0.208	0.135	4.93249e-74	hMac1	FCGR2B
GTDC1	3.55312e-78	0.414579	0.381	0.296	1.1204e-73	hMac1	GTDC1
DNAJC5	4.4561e-78	0.464611	0.313	0.237	1.40514e-73	hMac1	DNAJC5
SCML1	1.05664e-77	0.383467	0.153	0.091	3.33192e-73	hMac1	SCML1
WWOX1	4.47237e-77	0.357122	0.611	0.533	1.41027e-72	hMac1	WWOX
DCAF12	6.85946e-77	0.399754	0.168	0.103	2.16299e-72	hMac1	DCAF12
DCBLD2	8.92094e-77	0.346085	0.154	0.091	2.81304e-72	hMac1	DCBLD2
TIMP2	4.60232e-76	0.361119	0.359	0.275	1.45125e-71	hMac1	TIMP2
AL356124.11	8.51637e-76	0.410922	0.173	0.107	2.68547e-71	hMac1	AL356124.1
STOX21	9.76492e-76	0.587703	0.155	0.092	3.07917e-71	hMac1	STOX2
CAT	1.1252e-75	0.429453	0.284	0.208	3.5481e-71	hMac1	CAT
GIMAP81	2.51086e-75	0.378672	0.166	0.101	7.91749e-71	hMac1	GIMAP8
ACAP22	3.31086e-75	0.266229	0.635	0.538	1.04401e-70	hMac1	ACAP2
MTURN	1.04034e-74	0.301005	0.114	0.06	3.28051e-70	hMac1	MTURN
ZNF5321	1.08301e-74	0.431888	0.213	0.144	3.41506e-70	hMac1	ZNF532
CCDC14	1.6399e-74	0.38569	0.3	0.222	5.17109e-70	hMac1	CCDC14
DOK31	4.60825e-74	0.350164	0.118	0.064	1.45312e-69	hMac1	DOK3
DYRK1A	2.65736e-73	0.300248	0.519	0.436	8.37946e-69	hMac1	DYRK1A
CD28	7.9794e-73	0.326639	0.173	0.106	2.51614e-68	hMac1	CD28
COMMD101	1.56596e-72	0.3391	0.499	0.417	4.93795e-68	hMac1	COMMD10
IGFBP4	2.09417e-72	0.295916	0.14	0.079	6.60356e-68	hMac1	IGFBP4
GPR1551	3.20108e-72	0.368211	0.318	0.236	1.0094e-67	hMac1	GPR155
KCNQ1OT1	3.68002e-72	0.461562	0.274	0.196	1.16042e-67	hMac1	KCNQ1OT1
CAPZB	2.06183e-71	0.331656	0.535	0.461	6.50156e-67	hMac1	CAPZB
FPR11	3.44277e-71	0.415201	0.21	0.141	1.08561e-66	hMac1	FPR1
KLHL181	1.02111e-70	0.385768	0.184	0.119	3.21985e-66	hMac1	KLHL18
SFMBT2	2.00331e-70	0.372598	0.429	0.345	6.31703e-66	hMac1	SFMBT2
WDPCP	2.55445e-70	0.282046	0.531	0.446	8.05494e-66	hMac1	WDPCP
ST6GAL1	2.76184e-70	0.276951	0.522	0.431	8.70889e-66	hMac1	ST6GAL1
CFD	4.51256e-70	0.333902	0.645	0.563	1.42295e-65	hMac1	CFD
UBE2E3	6.08636e-70	0.390792	0.269	0.195	1.91921e-65	hMac1	UBE2E3
SUFU	6.39147e-70	0.412167	0.247	0.176	2.01542e-65	hMac1	SUFU
DNAJC131	8.69396e-70	0.367329	0.356	0.279	2.74147e-65	hMac1	DNAJC13
TPP2	1.26195e-69	0.338927	0.38	0.302	3.97931e-65	hMac1	TPP2
MLXIP	1.30314e-69	0.410913	0.269	0.197	4.10918e-65	hMac1	MLXIP
NREP	1.31618e-69	0.267956	0.111	0.058	4.15031e-65	hMac1	NREP
CMTM71	1.62279e-69	0.395541	0.373	0.296	5.11715e-65	hMac1	CMTM7
WDR701	2.17092e-69	0.330759	0.507	0.427	6.84557e-65	hMac1	WDR70
AL137145.2	2.47239e-69	0.324105	0.112	0.06	7.79619e-65	hMac1	AL137145.2
VOPP1	2.65667e-69	0.354342	0.405	0.326	8.37728e-65	hMac1	VOPP1
PCBP1-AS1	3.01453e-69	0.331369	0.249	0.175	9.50572e-65	hMac1	PCBP1-AS1
GNB41	1.40124e-68	0.415416	0.235	0.167	4.41852e-64	hMac1	GNB4
PGM51	7.42661e-68	0.376174	0.13	0.075	2.34183e-63	hMac1	PGM5
RAB39A1	1.15652e-67	0.407833	0.145	0.088	3.64687e-63	hMac1	RAB39A
SLC4A7	1.73912e-67	0.338078	0.465	0.383	5.48398e-63	hMac1	SLC4A7
GBE1	1.17465e-66	0.278464	0.369	0.289	3.70402e-62	hMac1	GBE1
INSR1	3.76526e-66	0.398898	0.258	0.188	1.1873e-61	hMac1	INSR
ACSS1	3.83581e-66	0.296041	0.133	0.077	1.20955e-61	hMac1	ACSS1
APP	4.39985e-66	0.512311	0.277	0.207	1.3874e-61	hMac1	APP
PELI21	4.51576e-66	0.323805	0.272	0.196	1.42396e-61	hMac1	PELI2
NCKAP1L1	1.37233e-65	0.311443	0.443	0.365	4.32736e-61	hMac1	NCKAP1L
AC018682.11	1.66435e-65	0.428984	0.188	0.125	5.24818e-61	hMac1	AC018682.1
SEC14L11	1.80944e-65	0.410198	0.299	0.228	5.70572e-61	hMac1	SEC14L1
CDC42BPA1	3.04855e-65	0.389605	0.275	0.203	9.613e-61	hMac1	CDC42BPA
CYBRD1	3.24099e-65	0.392259	0.243	0.175	1.02198e-60	hMac1	CYBRD1
SPPL3	1.09572e-64	0.315377	0.457	0.381	3.45514e-60	hMac1	SPPL3
XIST	1.14547e-64	0.284344	0.605	0.528	3.61201e-60	hMac1	XIST
SERINC5	2.2147e-64	0.31282	0.402	0.318	6.98363e-60	hMac1	SERINC5
SRGAP2B1	2.91088e-64	0.347816	0.203	0.138	9.17887e-60	hMac1	SRGAP2B
COL10A1	2.50609e-63	0.347378	0.109	0.059	7.90246e-59	hMac1	COL10A1
JAK22	4.51557e-63	0.260509	0.485	0.402	1.42389e-58	hMac1	JAK2
NSL1	5.19167e-63	0.359644	0.226	0.16	1.63709e-58	hMac1	NSL1
AC087286.2	5.97772e-63	0.570167	0.22	0.156	1.88495e-58	hMac1	AC087286.2
HEATR5A	6.24003e-63	0.351194	0.184	0.123	1.96767e-58	hMac1	HEATR5A
ACYP2	2.05253e-62	0.33593	0.432	0.358	6.47223e-58	hMac1	ACYP2
MTMR10	2.47333e-62	0.366654	0.255	0.189	7.79917e-58	hMac1	MTMR10
ITM2B	3.83877e-62	0.250549	0.588	0.51	1.21048e-57	hMac1	ITM2B
PLAGL1	7.41827e-62	0.406619	0.271	0.204	2.3392e-57	hMac1	PLAGL1
ANKFY1	1.41221e-61	0.359899	0.287	0.218	4.45312e-57	hMac1	ANKFY1
USP9X	2.04686e-60	0.339045	0.416	0.344	6.45436e-56	hMac1	USP9X
OSBP2	2.29168e-60	0.379738	0.117	0.068	7.22636e-56	hMac1	OSBP2
AFF4	7.09705e-60	0.378754	0.426	0.356	2.23791e-55	hMac1	AFF4
JDP2	1.298e-59	0.573728	0.149	0.095	4.09298e-55	hMac1	JDP2
TFRC	1.89744e-59	1.07662	0.257	0.194	5.9832e-55	hMac1	TFRC
TMEM94	2.19657e-59	0.329304	0.137	0.084	6.92644e-55	hMac1	TMEM94
FNBP1L	3.42389e-59	0.324962	0.106	0.059	1.07966e-54	hMac1	FNBP1L
ZC2HC1A	3.64846e-59	0.377652	0.188	0.129	1.15047e-54	hMac1	ZC2HC1A
AC005154.11	4.56157e-59	0.345078	0.329	0.259	1.4384e-54	hMac1	AC005154.1
ARNT1	7.46081e-59	0.355806	0.284	0.218	2.35262e-54	hMac1	ARNT
ARRDC4	3.88839e-58	0.294028	0.102	0.057	1.22613e-53	hMac1	ARRDC4
NF1	4.64977e-58	0.292964	0.474	0.4	1.46621e-53	hMac1	NF1
PDLIM52	5.16675e-58	0.347204	0.392	0.319	1.62923e-53	hMac1	PDLIM5
ALPK11	5.62137e-58	0.366435	0.299	0.231	1.77259e-53	hMac1	ALPK1
FUCA1	6.97863e-58	0.354776	0.152	0.098	2.20057e-53	hMac1	FUCA1
TRMT1	1.10383e-57	0.314753	0.117	0.068	3.48069e-53	hMac1	TRMT1
NHS1	1.499e-57	0.442447	0.128	0.078	4.72681e-53	hMac1	NHS
C22orf34	3.60718e-57	0.354436	0.305	0.235	1.13745e-52	hMac1	C22orf34
MAP3K31	5.66076e-57	0.315618	0.355	0.284	1.78501e-52	hMac1	MAP3K3
CASP10	1.03936e-56	0.330966	0.192	0.133	3.27743e-52	hMac1	CASP10
PIKFYVE	1.99309e-56	0.32777	0.363	0.296	6.2848e-52	hMac1	PIKFYVE
ARHGEF121	4.42926e-56	0.342107	0.287	0.22	1.39668e-51	hMac1	ARHGEF12
KCTD3	4.88875e-56	0.307749	0.131	0.081	1.54157e-51	hMac1	KCTD3
G0S2	7.31216e-56	0.383314	0.238	0.171	2.30574e-51	hMac1	G0S2
FAM174B	7.65846e-56	0.277006	0.111	0.064	2.41494e-51	hMac1	FAM174B
CDC42BPB	1.06093e-55	0.388008	0.213	0.155	3.34544e-51	hMac1	CDC42BPB
DENND4B2	2.04197e-55	0.378413	0.246	0.185	6.43894e-51	hMac1	DENND4B
ATP1B1	2.67234e-55	0.300811	0.203	0.141	8.42669e-51	hMac1	ATP1B1
CTNND11	2.74593e-55	0.38164	0.221	0.162	8.65873e-51	hMac1	CTNND1
SHPRH	3.834e-55	0.304379	0.372	0.303	1.20898e-50	hMac1	SHPRH
NRROS	7.74154e-55	0.298904	0.116	0.069	2.44114e-50	hMac1	NRROS
MAP3K14	7.76076e-55	0.314978	0.296	0.229	2.4472e-50	hMac1	MAP3K14
HSDL2	1.00222e-54	0.349619	0.235	0.172	3.16029e-50	hMac1	HSDL2
GPATCH21	1.95353e-54	0.376177	0.344	0.279	6.16008e-50	hMac1	GPATCH2
C9orf722	2.18719e-54	0.346663	0.323	0.255	6.89687e-50	hMac1	C9orf72
FCGR2A	4.47904e-54	0.339248	0.19	0.132	1.41238e-49	hMac1	FCGR2A
DHRS9	1.23175e-53	0.422462	0.149	0.096	3.88408e-49	hMac1	DHRS9
HS1BP3	1.32834e-53	0.323823	0.139	0.089	4.18866e-49	hMac1	HS1BP3
RMDN1	1.48392e-53	0.412107	0.268	0.208	4.67924e-49	hMac1	RMDN1
SNX1	2.06491e-53	0.328314	0.333	0.268	6.51129e-49	hMac1	SNX1
HIBADH	3.04383e-53	0.393273	0.248	0.187	9.59811e-49	hMac1	HIBADH
SH3BGRL2	3.27836e-53	0.275213	0.506	0.433	1.03377e-48	hMac1	SH3BGRL
MGAT4A1	3.96054e-53	0.263739	0.365	0.288	1.24888e-48	hMac1	MGAT4A
IL2RA	6.49526e-53	0.3248	0.111	0.065	2.04815e-48	hMac1	IL2RA
TUBB6	7.30878e-53	0.388555	0.214	0.155	2.30468e-48	hMac1	TUBB6
DLEU12	8.1371e-53	0.277203	0.385	0.309	2.56587e-48	hMac1	DLEU1
RAB201	1.08002e-52	0.411175	0.195	0.138	3.40564e-48	hMac1	RAB20
RGS10	1.21016e-52	0.286448	0.219	0.157	3.81598e-48	hMac1	RGS10
FAM198B1	1.38791e-52	0.348264	0.169	0.115	4.37649e-48	hMac1	FAM198B
POU2F1	1.69816e-52	0.333063	0.372	0.306	5.35481e-48	hMac1	POU2F1
BACH11	1.83203e-52	0.280747	0.454	0.382	5.77695e-48	hMac1	BACH1
DOCK11	1.88132e-52	0.287972	0.545	0.476	5.93236e-48	hMac1	DOCK11
LHFPL6	2.07024e-52	0.46076	0.171	0.116	6.52809e-48	hMac1	LHFPL6
HGSNAT	2.49362e-52	0.32175	0.299	0.234	7.86312e-48	hMac1	HGSNAT
SIPA1L31	3.50056e-52	0.279341	0.361	0.293	1.10383e-47	hMac1	SIPA1L3
PRKAR2B	6.0175e-52	0.398456	0.173	0.119	1.8975e-47	hMac1	PRKAR2B
DSC2	6.29955e-52	0.324244	0.115	0.07	1.98644e-47	hMac1	DSC2
UNC13B1	7.62858e-52	0.369546	0.162	0.11	2.40552e-47	hMac1	UNC13B
TTBK2	1.04483e-51	0.313004	0.315	0.25	3.29467e-47	hMac1	TTBK2
RPS6KC12	1.0954e-51	0.312999	0.411	0.345	3.45413e-47	hMac1	RPS6KC1
OGFRL1	1.59985e-51	0.326437	0.272	0.209	5.04482e-47	hMac1	OGFRL1
GNA15	3.05367e-51	0.269468	0.11	0.065	9.62915e-47	hMac1	GNA15
TMEM1441	3.50263e-51	0.377206	0.157	0.106	1.10448e-46	hMac1	TMEM144
UHRF1BP11	3.50945e-51	0.358781	0.217	0.16	1.10663e-46	hMac1	UHRF1BP1
PPP1R211	5.67137e-51	0.325266	0.377	0.313	1.78835e-46	hMac1	PPP1R21
NBPF1	7.63087e-51	0.274491	0.122	0.075	2.40624e-46	hMac1	NBPF1
PROS11	8.90282e-51	0.344424	0.148	0.098	2.80733e-46	hMac1	PROS1
PLEKHM21	1.30323e-50	0.346463	0.26	0.2	4.10948e-46	hMac1	PLEKHM2
ZNF518A1	2.10017e-50	0.310768	0.351	0.287	6.62247e-46	hMac1	ZNF518A
TMLHE-AS11	2.81563e-50	0.385696	0.231	0.169	8.87853e-46	hMac1	TMLHE-AS1
NR1D2	3.75118e-50	0.330481	0.192	0.135	1.18286e-45	hMac1	NR1D2
SRRM2	4.73564e-50	0.276675	0.546	0.481	1.49329e-45	hMac1	SRRM2
MBNL2	6.29763e-50	0.292498	0.417	0.35	1.98583e-45	hMac1	MBNL2
ANKAR	2.01178e-49	0.345498	0.286	0.224	6.34376e-45	hMac1	ANKAR
CD41	2.46846e-49	0.353842	0.287	0.227	7.78379e-45	hMac1	CD4
NCOR2	2.9313e-49	0.347389	0.339	0.277	9.24327e-45	hMac1	NCOR2
ANKH1	5.67598e-49	0.310202	0.392	0.321	1.78981e-44	hMac1	ANKH
NAGK	7.14372e-49	0.325306	0.222	0.165	2.25263e-44	hMac1	NAGK
RABGAP11	2.84651e-48	0.26705	0.421	0.349	8.9759e-44	hMac1	RABGAP1
USP24	3.89278e-48	0.266138	0.402	0.338	1.22751e-43	hMac1	USP24
AL157392.3	6.83788e-48	0.31261	0.113	0.069	2.15619e-43	hMac1	AL157392.3
C3AR11	1.2168e-47	0.337079	0.172	0.12	3.83694e-43	hMac1	C3AR1
POGZ	1.27319e-47	0.308586	0.379	0.317	4.01474e-43	hMac1	POGZ
NISCH	1.33532e-47	0.276303	0.154	0.103	4.21066e-43	hMac1	NISCH
AF117829.1	3.58432e-47	0.342853	0.185	0.132	1.13024e-42	hMac1	AF117829.1
TOGARAM1	5.32699e-47	0.339119	0.221	0.165	1.67976e-42	hMac1	TOGARAM1
DENND5B	2.47304e-46	0.356916	0.2	0.145	7.79823e-42	hMac1	DENND5B
LCORL1	5.18299e-46	0.272151	0.407	0.342	1.63435e-41	hMac1	LCORL
ANKRD10	5.4032e-46	0.296718	0.343	0.283	1.70379e-41	hMac1	ANKRD10
SYNJ12	9.02288e-46	0.371229	0.272	0.216	2.84518e-41	hMac1	SYNJ1
MTM1	2.36573e-45	0.322625	0.273	0.216	7.45986e-41	hMac1	MTM1
LSAMP	2.84534e-45	0.622366	0.185	0.136	8.97221e-41	hMac1	LSAMP
TANGO2	1.12225e-44	0.326197	0.188	0.137	3.53878e-40	hMac1	TANGO2
ZNF1061	1.14265e-44	0.285059	0.334	0.275	3.60311e-40	hMac1	ZNF106
RCAN1	1.35257e-44	0.433651	0.122	0.079	4.26507e-40	hMac1	RCAN1
KDM7A1	2.15314e-44	0.284614	0.346	0.284	6.78951e-40	hMac1	KDM7A
AC022098.1	2.63846e-44	0.260929	0.11	0.068	8.31986e-40	hMac1	AC022098.1
AKAP6	2.82105e-44	0.264968	0.109	0.067	8.89562e-40	hMac1	AKAP6
AC009690.21	6.35999e-44	0.364046	0.17	0.121	2.00549e-39	hMac1	AC009690.2
AL139260.1	1.71636e-43	0.345926	0.167	0.118	5.41221e-39	hMac1	AL139260.1
TMEM65	3.60361e-43	0.266132	0.285	0.225	1.13633e-38	hMac1	TMEM65
CHKA	3.62705e-43	0.380018	0.234	0.179	1.14372e-38	hMac1	CHKA
KIAA0141	3.91909e-43	0.300205	0.175	0.125	1.23581e-38	hMac1	KIAA0141
GPATCH2L	5.58889e-43	0.290574	0.349	0.292	1.76235e-38	hMac1	GPATCH2L
CLN8	1.31527e-42	0.302466	0.133	0.089	4.14745e-38	hMac1	CLN8
CACUL12	1.32781e-42	0.263142	0.348	0.288	4.18698e-38	hMac1	CACUL1
PPM1D	1.71542e-42	0.337717	0.214	0.162	5.40922e-38	hMac1	PPM1D
THUMPD2	2.58109e-42	0.303227	0.18	0.13	8.13894e-38	hMac1	THUMPD2
RCOR3	3.50061e-42	0.268339	0.322	0.264	1.10385e-37	hMac1	RCOR3
BAIAP21	5.17748e-42	0.313816	0.118	0.077	1.63262e-37	hMac1	BAIAP2
SH3TC1	5.89011e-42	0.380299	0.15	0.105	1.85733e-37	hMac1	SH3TC1
UBE2E1	8.03366e-42	0.296986	0.338	0.281	2.53326e-37	hMac1	UBE2E1
GLCE1	7.00675e-41	0.342324	0.177	0.13	2.20944e-36	hMac1	GLCE
C4orf19	1.58231e-40	0.258016	0.108	0.067	4.98949e-36	hMac1	C4orf19
ZMAT1	1.75725e-40	0.289241	0.184	0.135	5.54113e-36	hMac1	ZMAT1
PACS2	5.8906e-40	0.317827	0.19	0.141	1.85748e-35	hMac1	PACS2
RASGEF1B	9.79878e-40	0.526985	0.312	0.258	3.08985e-35	hMac1	RASGEF1B
TMEM220	1.12459e-39	0.253885	0.118	0.077	3.54618e-35	hMac1	TMEM220
KIF13A1	1.59276e-39	0.278469	0.347	0.288	5.02245e-35	hMac1	KIF13A
PSMG4	7.30956e-39	0.266671	0.117	0.076	2.30492e-34	hMac1	PSMG4
LINC00969	8.1268e-39	0.31185	0.301	0.248	2.56262e-34	hMac1	LINC00969
ENO41	1.14041e-38	0.365745	0.121	0.081	3.59604e-34	hMac1	ENO4
THEMIS21	1.30962e-38	0.387038	0.225	0.176	4.12963e-34	hMac1	THEMIS2
NCOA4	1.62121e-38	0.323854	0.213	0.164	5.11216e-34	hMac1	NCOA4
SLC11A21	1.62162e-38	0.295794	0.255	0.204	5.11346e-34	hMac1	SLC11A2
C1orf1321	3.74761e-38	0.275529	0.285	0.231	1.18173e-33	hMac1	C1orf132
UGGT21	5.70117e-38	0.366285	0.265	0.216	1.79775e-33	hMac1	UGGT2
PQLC1	6.01757e-38	0.274921	0.144	0.101	1.89752e-33	hMac1	PQLC1
RHOBTB3	6.12876e-38	0.256884	0.257	0.203	1.93258e-33	hMac1	RHOBTB3
AL390774.21	7.09395e-38	0.35934	0.107	0.069	2.23694e-33	hMac1	AL390774.2
MIOS	1.39808e-37	0.284708	0.161	0.116	4.40856e-33	hMac1	MIOS
ALG13	2.23723e-37	0.272177	0.342	0.289	7.05465e-33	hMac1	ALG13
RGL2	2.6066e-37	0.279424	0.113	0.074	8.2194e-33	hMac1	RGL2
ZNF7	3.09608e-37	0.308633	0.121	0.081	9.76288e-33	hMac1	ZNF7
TAPT1-AS1	5.1128e-37	0.288674	0.143	0.1	1.61222e-32	hMac1	TAPT1-AS1
NFATC11	6.91098e-37	0.33901	0.173	0.127	2.17924e-32	hMac1	NFATC1
RNPC3	7.33786e-37	0.262378	0.329	0.276	2.31385e-32	hMac1	RNPC3
SLC37A21	7.342e-37	0.305832	0.122	0.083	2.31515e-32	hMac1	SLC37A2
AC008770.1	1.25075e-36	0.303031	0.194	0.147	3.94399e-32	hMac1	AC008770.1
FAM114A1	1.25874e-36	0.260866	0.11	0.072	3.96919e-32	hMac1	FAM114A1
DENND32	1.31249e-36	0.261982	0.193	0.144	4.13867e-32	hMac1	DENND3
DIAPH2-AS1	2.11057e-36	0.453547	0.168	0.124	6.65525e-32	hMac1	DIAPH2-AS1
FGD61	3.49393e-36	0.347361	0.177	0.133	1.10174e-31	hMac1	FGD6
POLA1	4.2445e-36	0.29615	0.207	0.159	1.33842e-31	hMac1	POLA1
PDXK	7.80021e-36	0.325487	0.205	0.159	2.45964e-31	hMac1	PDXK
MIRLET7BHG	1.54169e-35	0.279831	0.195	0.149	4.8614e-31	hMac1	MIRLET7BHG
ATG16L21	1.59724e-35	0.295237	0.264	0.215	5.03657e-31	hMac1	ATG16L2
CREBL21	1.60627e-35	0.297433	0.198	0.152	5.06505e-31	hMac1	CREBL2
EEA1	1.98255e-35	0.257801	0.402	0.348	6.25157e-31	hMac1	EEA1
MYO15B1	3.01226e-35	0.292292	0.178	0.134	9.49855e-31	hMac1	MYO15B
ARRB21	4.45067e-35	0.268507	0.281	0.232	1.40343e-30	hMac1	ARRB2
GDAP2	5.91981e-35	0.308682	0.225	0.178	1.8667e-30	hMac1	GDAP2
SIRPA	1.84328e-34	0.290127	0.172	0.129	5.81241e-30	hMac1	SIRPA
LINC01481	2.74036e-34	0.354826	0.144	0.103	8.64119e-30	hMac1	LINC01481
SVIL-AS11	3.10664e-34	0.3161	0.262	0.214	9.79615e-30	hMac1	SVIL-AS1
ITGAV	3.29268e-34	0.314588	0.227	0.18	1.03828e-29	hMac1	ITGAV
DENND5A2	3.37837e-34	0.259366	0.296	0.245	1.0653e-29	hMac1	DENND5A
GALK2	5.30483e-34	0.313024	0.266	0.219	1.67277e-29	hMac1	GALK2
B3GNT2	5.41129e-34	0.278005	0.122	0.084	1.70634e-29	hMac1	B3GNT2
ZCCHC2	1.43422e-33	0.308351	0.261	0.214	4.52252e-29	hMac1	ZCCHC2
APBB2	1.59588e-33	0.297725	0.201	0.154	5.0323e-29	hMac1	APBB2
ABCD4	2.98336e-33	0.285006	0.123	0.085	9.40743e-29	hMac1	ABCD4
DYNC2H1	3.60408e-33	0.2787	0.205	0.159	1.13647e-28	hMac1	DYNC2H1
PTRH2	3.93724e-33	0.32673	0.205	0.16	1.24153e-28	hMac1	PTRH2
SLC12A71	4.48471e-33	0.306946	0.148	0.108	1.41416e-28	hMac1	SLC12A7
FILIP1L	5.74546e-33	0.36155	0.284	0.235	1.81172e-28	hMac1	FILIP1L
TTL1	6.50149e-33	0.320392	0.188	0.146	2.05011e-28	hMac1	TTL
SPATA11	8.50329e-33	0.357369	0.182	0.139	2.68134e-28	hMac1	SPATA1
ADAMTSL4-AS1	1.02473e-32	0.389465	0.201	0.157	3.2313e-28	hMac1	ADAMTSL4-AS1
TUBGCP3	2.80032e-32	0.251622	0.265	0.218	8.83024e-28	hMac1	TUBGCP3
MGST21	2.92635e-32	0.320866	0.166	0.126	9.22765e-28	hMac1	MGST2
SIRPB22	4.73934e-32	0.257799	0.174	0.131	1.49446e-27	hMac1	SIRPB2
PDS5B	5.71361e-32	0.259645	0.372	0.324	1.80167e-27	hMac1	PDS5B
FKBP151	7.31746e-32	0.26799	0.315	0.266	2.30741e-27	hMac1	FKBP15
LRRC4C	9.07759e-32	0.417033	0.106	0.071	2.86244e-27	hMac1	LRRC4C
ZNF516	1.18469e-31	0.264667	0.223	0.178	3.73568e-27	hMac1	ZNF516
OSTF11	1.86168e-31	0.253016	0.335	0.287	5.87042e-27	hMac1	OSTF1
MB21D2	2.17496e-31	0.30252	0.12	0.083	6.85829e-27	hMac1	MB21D2
DTNB1	3.55352e-31	0.251019	0.301	0.251	1.12053e-26	hMac1	DTNB
IFT88	4.05864e-31	0.297779	0.207	0.163	1.27981e-26	hMac1	IFT88
PARD3B	4.14194e-31	0.270544	0.272	0.223	1.30608e-26	hMac1	PARD3B
SOGA1	4.16035e-31	0.292602	0.144	0.106	1.31188e-26	hMac1	SOGA1
LILRB41	5.79776e-31	0.305428	0.14	0.103	1.82821e-26	hMac1	LILRB4
SNX301	2.19431e-30	0.281316	0.219	0.176	6.91933e-26	hMac1	SNX30
GALNT1	2.99607e-30	0.279078	0.279	0.234	9.44749e-26	hMac1	GALNT1
MOB3B1	3.40258e-30	0.294686	0.278	0.228	1.07293e-25	hMac1	MOB3B
CTTNBP2NL1	4.54423e-30	0.297386	0.241	0.197	1.43293e-25	hMac1	CTTNBP2NL
LINC-PINT	1.12653e-29	0.271459	0.639	0.592	3.55227e-25	hMac1	LINC-PINT
CHM	1.34104e-29	0.254726	0.24	0.197	4.22869e-25	hMac1	CHM
DNMBP1	1.88288e-29	0.266902	0.186	0.145	5.93729e-25	hMac1	DNMBP
ACACB	2.36356e-29	0.251744	0.208	0.163	7.45301e-25	hMac1	ACACB
CAMSAP21	2.52515e-29	0.312291	0.2	0.159	7.96255e-25	hMac1	CAMSAP2
MAT2A	3.17772e-29	0.322215	0.166	0.128	1.00203e-24	hMac1	MAT2A
DLG2	6.68988e-29	0.413166	0.23	0.188	2.10952e-24	hMac1	DLG2
AC034195.1	8.62713e-29	0.35391	0.127	0.091	2.72039e-24	hMac1	AC034195.1
TK2	1.07034e-28	0.26634	0.127	0.091	3.3751e-24	hMac1	TK2
CLOCK	1.97816e-28	0.260448	0.286	0.242	6.23774e-24	hMac1	CLOCK
C16orf621	2.03187e-28	0.294072	0.262	0.22	6.4071e-24	hMac1	C16orf62
WDR41	2.12626e-28	0.266099	0.214	0.173	6.70475e-24	hMac1	WDR41
IL6R	2.47075e-28	0.265272	0.254	0.211	7.79102e-24	hMac1	IL6R
GNPDA1	6.43099e-28	0.263913	0.124	0.09	2.02788e-23	hMac1	GNPDA1
PLA2G4A1	7.34328e-28	0.306799	0.178	0.14	2.31556e-23	hMac1	PLA2G4A
AIG1	1.07769e-27	0.29914	0.193	0.153	3.39829e-23	hMac1	AIG1
SLC43A22	2.54615e-27	0.268507	0.217	0.176	8.02877e-23	hMac1	SLC43A2
GPAM	5.25495e-27	0.283008	0.181	0.14	1.65704e-22	hMac1	GPAM
SIN3B1	7.12125e-27	0.28805	0.154	0.117	2.24554e-22	hMac1	SIN3B
USP6NL1	1.06736e-26	0.285466	0.18	0.142	3.36569e-22	hMac1	USP6NL
DNMT3A1	1.36371e-26	0.261728	0.271	0.227	4.3002e-22	hMac1	DNMT3A
CREM	2.16227e-26	0.333608	0.245	0.203	6.81829e-22	hMac1	CREM
SLC46A3	2.39584e-26	0.261443	0.148	0.112	7.55479e-22	hMac1	SLC46A3
RAP2A	3.41182e-26	0.269413	0.161	0.124	1.07585e-21	hMac1	RAP2A
EFCAB2	6.29647e-26	0.277128	0.172	0.133	1.98546e-21	hMac1	EFCAB2
IFI44	9.32754e-26	0.276692	0.157	0.121	2.94125e-21	hMac1	IFI44
TTC231	9.44532e-26	0.283877	0.114	0.083	2.97839e-21	hMac1	TTC23
TNFRSF14	9.98052e-26	0.31435	0.209	0.171	3.14716e-21	hMac1	TNFRSF14
PDE4B1	1.71136e-25	0.28425	0.376	0.331	5.39643e-21	hMac1	PDE4B
RHOT1	2.17771e-25	0.25172	0.287	0.246	6.86696e-21	hMac1	RHOT1
AP000787.1	2.36379e-25	0.266257	0.169	0.131	7.45374e-21	hMac1	AP000787.1
CCDC146	2.53762e-25	0.262614	0.201	0.161	8.00186e-21	hMac1	CCDC146
HIVEP1	6.97056e-25	0.253152	0.234	0.192	2.19803e-20	hMac1	HIVEP1
WBP1L	2.30761e-24	0.299424	0.219	0.182	7.27659e-20	hMac1	WBP1L
CD331	2.96355e-24	0.264752	0.117	0.086	9.34497e-20	hMac1	CD33
RUFY1	5.11417e-24	0.270683	0.239	0.202	1.61265e-19	hMac1	RUFY1
AC007319.11	6.13408e-24	0.486448	0.146	0.112	1.93426e-19	hMac1	AC007319.1
ANK21	8.74457e-24	0.348885	0.188	0.151	2.75743e-19	hMac1	ANK2
CD83	9.36639e-24	0.407364	0.213	0.173	2.9535e-19	hMac1	CD83
UNC93B11	1.08167e-23	0.262448	0.127	0.095	3.41082e-19	hMac1	UNC93B1
APH1B	1.14466e-23	0.273649	0.176	0.141	3.60946e-19	hMac1	APH1B
USP401	1.40522e-23	0.280927	0.197	0.162	4.43108e-19	hMac1	USP40
MIR34AHG1	1.45332e-23	0.284247	0.134	0.102	4.58276e-19	hMac1	MIR34AHG
VAV22	1.97642e-23	0.264858	0.135	0.103	6.23225e-19	hMac1	VAV2
NDUFB9	2.0486e-23	0.28407	0.219	0.18	6.45986e-19	hMac1	NDUFB9
PYGL1	2.0991e-23	0.308273	0.162	0.129	6.61909e-19	hMac1	PYGL
TRIM132	2.78156e-23	0.304755	0.28	0.243	8.77108e-19	hMac1	TRIM13
SCAMP2	5.68077e-23	0.253897	0.178	0.143	1.79132e-18	hMac1	SCAMP2
MAGI3	7.59822e-23	0.26225	0.164	0.128	2.39595e-18	hMac1	MAGI3
AC020916.1	2.11395e-22	0.468707	0.116	0.086	6.66592e-18	hMac1	AC020916.1
TRAF3IP2-AS1	2.61949e-22	0.250881	0.243	0.205	8.26004e-18	hMac1	TRAF3IP2-AS1
EPAS1	5.81456e-22	0.341193	0.13	0.099	1.8335e-17	hMac1	EPAS1
UBAC1	2.39932e-21	0.252312	0.136	0.106	7.56576e-17	hMac1	UBAC1
CLCN6	3.07065e-21	0.251895	0.133	0.103	9.68268e-17	hMac1	CLCN6
TPD52L2	5.90726e-21	0.267653	0.136	0.106	1.86274e-16	hMac1	TPD52L2
NEDD4L1	1.82582e-20	0.282702	0.164	0.132	5.75735e-16	hMac1	NEDD4L
ULK22	7.21122e-20	0.269652	0.208	0.175	2.27392e-15	hMac1	ULK2
DPH6	8.21541e-20	0.320705	0.237	0.205	2.59057e-15	hMac1	DPH6
EAF22	2.10549e-19	0.262086	0.175	0.144	6.63926e-15	hMac1	EAF2
PLPP31	4.91698e-19	0.271367	0.171	0.139	1.55047e-14	hMac1	PLPP3
BROX	7.43576e-19	0.253303	0.158	0.129	2.34472e-14	hMac1	BROX
KLF41	4.57395e-18	0.279391	0.107	0.08	1.4423e-13	hMac1	KLF4
GNA13	3.06174e-17	0.270835	0.274	0.243	9.65459e-13	hMac1	GNA13
NAV3	3.49275e-17	0.255897	0.222	0.19	1.10137e-12	hMac1	NAV3
AC011092.21	3.56034e-15	0.291113	0.127	0.102	1.12268e-10	hMac1	AC011092.2
ATP2A2	4.28932e-14	0.285779	0.265	0.24	1.35255e-09	hMac1	ATP2A2
ABL2	4.88917e-13	0.275511	0.252	0.229	1.5417e-08	hMac1	ABL2
LMNA	1.26944e-12	0.589745	0.283	0.26	4.00291e-08	hMac1	LMNA
ERCC1	1.56947e-12	0.255224	0.145	0.121	4.94899e-08	hMac1	ERCC1
SH3BP5	7.48934e-12	0.380721	0.274	0.251	2.36161e-07	hMac1	SH3BP5
TM6SF11	9.4132e-12	0.263384	0.175	0.155	2.96826e-07	hMac1	TM6SF1
ASAP21	5.641e-11	0.260015	0.174	0.153	1.77878e-06	hMac1	ASAP2
MACROD2	0.00254338	0.270006	0.167	0.16	1	hMac1	MACROD2
THEMIS	0	3.08551	0.587	0.047	0	hTcell1	THEMIS
INPP4B	0	2.77302	0.624	0.12	0	hTcell1	INPP4B
TC2N	0	2.52053	0.58	0.077	0	hTcell1	TC2N
IL7R	0	2.42669	0.482	0.071	0	hTcell1	IL7R
IFNG-AS1	0	2.30297	0.261	0.03	0	hTcell1	IFNG-AS1
ANK3	0	2.29277	0.478	0.101	0	hTcell1	ANK3
SKAP1	0	2.26621	0.766	0.191	0	hTcell1	SKAP1
CD96	0	2.1753	0.588	0.102	0	hTcell1	CD96
LINC01934	0	2.1595	0.388	0.056	0	hTcell1	LINC01934
SYNE2	0	2.14735	0.687	0.188	0	hTcell1	SYNE2
CAMK4	0	2.07412	0.468	0.055	0	hTcell1	CAMK4
CD2	0	2.01824	0.453	0.058	0	hTcell1	CD2
BCL11B	0	1.96579	0.49	0.069	0	hTcell1	BCL11B
SLFN12L	0	1.92145	0.53	0.098	0	hTcell1	SLFN12L
ITK	0	1.89112	0.472	0.076	0	hTcell1	ITK
ETS1	0	1.88207	0.565	0.131	0	hTcell1	ETS1
SAMD3	0	1.77375	0.499	0.095	0	hTcell1	SAMD3
STAT4	0	1.769	0.533	0.121	0	hTcell1	STAT4
PRKCQ	0	1.75585	0.457	0.104	0	hTcell1	PRKCQ
RORA	0	1.70701	0.617	0.315	0	hTcell1	RORA
SCML4	0	1.70286	0.364	0.056	0	hTcell1	SCML4
PRKCH	0	1.68514	0.604	0.187	0	hTcell1	PRKCH
PATJ	0	1.66272	0.391	0.103	0	hTcell1	PATJ
BCL2	0	1.65826	0.489	0.249	0	hTcell1	BCL2
FYN1	0	1.64808	0.665	0.272	0	hTcell1	FYN
PZP	0	1.64099	0.259	0.054	0	hTcell1	PZP
ARHGAP15	0	1.62095	0.833	0.62	0	hTcell1	ARHGAP15
CCL5	0	1.60335	0.297	0.065	0	hTcell1	CCL5
PCNX2	0	1.59144	0.398	0.114	0	hTcell1	PCNX2
ITGA41	0	1.57859	0.493	0.189	0	hTcell1	ITGA4
GRAP2	0	1.55541	0.383	0.078	0	hTcell1	GRAP2
SLC38A1	0	1.54597	0.415	0.099	0	hTcell1	SLC38A1
TTC39C	0	1.52914	0.422	0.185	0	hTcell1	TTC39C
CARD11	0	1.50703	0.42	0.096	0	hTcell1	CARD11
RASGRP1	0	1.49312	0.376	0.099	0	hTcell1	RASGRP1
PITPNC11	0	1.48789	0.631	0.36	0	hTcell1	PITPNC1
RHOH	0	1.47524	0.363	0.081	0	hTcell1	RHOH
KLF12	0	1.47468	0.543	0.248	0	hTcell1	KLF12
ZNF831	0	1.47372	0.308	0.045	0	hTcell1	ZNF831
PPP2R2B	0	1.46558	0.3	0.065	0	hTcell1	PPP2R2B
RORA-AS1	0	1.4633	0.332	0.13	0	hTcell1	RORA-AS1
IKZF3	0	1.43947	0.365	0.082	0	hTcell1	IKZF3
PDE7A	0	1.43292	0.573	0.336	0	hTcell1	PDE7A
TOX	0	1.39545	0.348	0.112	0	hTcell1	TOX
RASGRF2	0	1.38993	0.259	0.051	0	hTcell1	RASGRF2
IL32	0	1.36078	0.247	0.044	0	hTcell1	IL32
ZEB1	0	1.3586	0.425	0.17	0	hTcell1	ZEB1
CD6	0	1.35513	0.252	0.031	0	hTcell1	CD6
CASK	0	1.34454	0.489	0.309	0	hTcell1	CASK
AC139720.1	0	1.34249	0.169	0.022	0	hTcell1	AC139720.1
EML41	0	1.33598	0.575	0.377	0	hTcell1	EML4
FAM129A	0	1.31539	0.395	0.194	0	hTcell1	FAM129A
LCK	0	1.30817	0.261	0.043	0	hTcell1	LCK
ACAP1	0	1.30541	0.3	0.065	0	hTcell1	ACAP1
MYBL1	0	1.30277	0.309	0.076	0	hTcell1	MYBL1
PYHIN1	0	1.29982	0.363	0.095	0	hTcell1	PYHIN1
AC006369.1	0	1.29302	0.236	0.034	0	hTcell1	AC006369.1
LINC00861	0	1.28605	0.326	0.074	0	hTcell1	LINC00861
CD226	0	1.27844	0.328	0.114	0	hTcell1	CD226
BICDL1	0	1.27073	0.203	0.03	0	hTcell1	BICDL1
RIPOR21	0	1.27011	0.581	0.222	0	hTcell1	RIPOR2
OXNAD1	0	1.26881	0.363	0.153	0	hTcell1	OXNAD1
CLEC2D	0	1.26784	0.538	0.331	0	hTcell1	CLEC2D
CCND3	0	1.26494	0.525	0.254	0	hTcell1	CCND3
PCED1B	0	1.26241	0.512	0.302	0	hTcell1	PCED1B
DTHD1	0	1.25287	0.17	0.031	0	hTcell1	DTHD1
PARP8	0	1.24836	0.7	0.539	0	hTcell1	PARP8
CCDC88C1	0	1.24453	0.368	0.121	0	hTcell1	CCDC88C
ADAM19	0	1.2407	0.218	0.038	0	hTcell1	ADAM19
TRG-AS1	0	1.20688	0.287	0.105	0	hTcell1	TRG-AS1
PCNX1	0	1.20133	0.541	0.368	0	hTcell1	PCNX1
DOCK9	0	1.19705	0.324	0.117	0	hTcell1	DOCK9
KLRG1	0	1.19662	0.252	0.077	0	hTcell1	KLRG1
CD69	0	1.19199	0.231	0.056	0	hTcell1	CD69
PPP1R16B	0	1.18939	0.249	0.058	0	hTcell1	PPP1R16B
NCALD	0	1.17909	0.331	0.11	0	hTcell1	NCALD
ITGAL1	0	1.17671	0.384	0.146	0	hTcell1	ITGAL
STK17A	0	1.15355	0.333	0.139	0	hTcell1	STK17A
AC010609.1	0	1.15215	0.19	0.029	0	hTcell1	AC010609.1
TRBC2	0	1.14827	0.179	0.035	0	hTcell1	TRBC2
SLAMF1	0	1.13962	0.193	0.019	0	hTcell1	SLAMF1
CD3G	0	1.12328	0.204	0.029	0	hTcell1	CD3G
RCAN3	0	1.12154	0.214	0.059	0	hTcell1	RCAN3
CD247	0	1.11525	0.524	0.147	0	hTcell1	CD247
MPP7	0	1.10678	0.249	0.083	0	hTcell1	MPP7
TRAF3IP31	0	1.09926	0.343	0.127	0	hTcell1	TRAF3IP3
STK391	0	1.07431	0.342	0.15	0	hTcell1	STK39
CYFIP21	0	1.07195	0.298	0.09	0	hTcell1	CYFIP2
PBX4	0	1.07062	0.183	0.036	0	hTcell1	PBX4
CDC42SE2	0	1.06751	0.634	0.503	0	hTcell1	CDC42SE2
DPP4	0	1.04162	0.17	0.035	0	hTcell1	DPP4
CD3E	0	1.03876	0.197	0.03	0	hTcell1	CD3E
DOCK10	0	1.02587	0.627	0.436	0	hTcell1	DOCK10
SPOCK2	0	1.02128	0.194	0.034	0	hTcell1	SPOCK2
PTPRC1	0	1.01454	0.859	0.741	0	hTcell1	PTPRC
LINC00649	0	0.99496	0.175	0.035	0	hTcell1	LINC00649
GOLGA8B	0	0.984649	0.216	0.064	0	hTcell1	GOLGA8B
GZMK	0	0.976549	0.126	0.013	0	hTcell1	GZMK
SIDT1	0	0.975207	0.226	0.069	0	hTcell1	SIDT1
CD3D	0	0.973534	0.164	0.028	0	hTcell1	CD3D
PTGDR	0	0.968298	0.199	0.046	0	hTcell1	PTGDR
NLRC3	0	0.964996	0.206	0.044	0	hTcell1	NLRC3
TRAT1	0	0.960227	0.147	0.018	0	hTcell1	TRAT1
TNIK	0	0.95858	0.434	0.201	0	hTcell1	TNIK
BACH2	0	0.956879	0.338	0.128	0	hTcell1	BACH2
AC083923.2	0	0.934528	0.121	0.018	0	hTcell1	AC083923.2
CATSPERB	0	0.918073	0.157	0.027	0	hTcell1	CATSPERB
TRAC	0	0.902389	0.164	0.03	0	hTcell1	TRAC
JAKMIP1	0	0.886349	0.13	0.016	0	hTcell1	JAKMIP1
PRKCQ-AS1	0	0.872969	0.16	0.031	0	hTcell1	PRKCQ-AS1
GATA3	0	0.844916	0.138	0.023	0	hTcell1	GATA3
LINC01871	0	0.837809	0.123	0.014	0	hTcell1	LINC01871
MBNL1	0	0.8137	0.858	0.834	0	hTcell1	MBNL1
MIAT	0	0.800429	0.13	0.021	0	hTcell1	MIAT
LINC01550	0	0.775724	0.131	0.023	0	hTcell1	LINC01550
TRGC2	0	0.752079	0.116	0.017	0	hTcell1	TRGC2
UBASH3A	0	0.703734	0.113	0.011	0	hTcell1	UBASH3A
B2M	0	0.687335	0.911	0.845	0	hTcell1	B2M
MALAT1	0	0.443226	1	1	0	hTcell1	MALAT1
MT-ND21	2.50895e-305	0.918406	0.808	0.718	7.91146e-301	hTcell1	MT-ND2
IKZF11	9.13108e-304	1.03869	0.595	0.439	2.8793e-299	hTcell1	IKZF1
ICOS	6.24288e-303	0.703886	0.101	0.013	1.96857e-298	hTcell1	ICOS
SLAMF6	1.70621e-295	0.965486	0.2	0.059	5.3802e-291	hTcell1	SLAMF6
SP140	1.79076e-283	1.07974	0.251	0.094	5.64681e-279	hTcell1	SP140
TNRC6C	2.4259e-283	1.0696	0.339	0.159	7.6496e-279	hTcell1	TNRC6C
PLCB1	5.10456e-283	1.15696	0.433	0.242	1.60962e-278	hTcell1	PLCB1
MPZL3	1.69018e-278	0.916106	0.131	0.027	5.32966e-274	hTcell1	MPZL3
RBL2	8.56227e-278	1.15639	0.44	0.265	2.69994e-273	hTcell1	RBL2
SLFN5	1.06649e-277	1.12798	0.337	0.161	3.36296e-273	hTcell1	SLFN5
GZMA	4.2943e-275	0.839424	0.188	0.053	1.35412e-270	hTcell1	GZMA
2021-09-06	4.06301e-274	1.10283	0.405	0.223	1.28119e-269	hTcell1	2021-09-06
LINC00612	6.59017e-273	0.809517	0.117	0.021	2.07808e-268	hTcell1	LINC00612
CBLB	4.63228e-271	1.12141	0.597	0.47	1.4607e-266	hTcell1	CBLB
AC245427.1	3.29969e-270	0.837957	0.133	0.028	1.04049e-265	hTcell1	AC245427.1
MSI2	3.85701e-270	1.06758	0.367	0.186	1.21623e-265	hTcell1	MSI2
FAM19A1	4.06813e-270	1.15642	0.147	0.035	1.2828e-265	hTcell1	FAM19A1
SYTL2	2.68754e-269	0.876231	0.226	0.076	8.47463e-265	hTcell1	SYTL2
LY9	1.59429e-268	0.778498	0.143	0.033	5.02727e-264	hTcell1	LY9
KIF21A	3.36826e-268	0.994588	0.19	0.058	1.06211e-263	hTcell1	KIF21A
CEP85L	4.70473e-266	1.12214	0.438	0.265	1.48354e-261	hTcell1	CEP85L
ANKRD441	2.72452e-264	0.80788	0.706	0.637	8.59124e-260	hTcell1	ANKRD44
ESR2	1.41447e-263	0.910837	0.194	0.06	4.46025e-259	hTcell1	ESR2
MT-ATP61	2.75666e-263	0.593	0.933	0.898	8.69257e-259	hTcell1	MT-ATP6
SEMA4D	3.20155e-262	0.968129	0.323	0.148	1.00955e-257	hTcell1	SEMA4D
LEF1	5.36735e-255	0.737948	0.168	0.046	1.69249e-250	hTcell1	LEF1
ATP8B2	8.2785e-255	0.704248	0.13	0.029	2.61046e-250	hTcell1	ATP8B2
ZAP70	1.17669e-254	0.696773	0.152	0.039	3.71046e-250	hTcell1	ZAP70
RUNX3	1.57746e-254	0.96539	0.234	0.087	4.9742e-250	hTcell1	RUNX3
TESPA1	3.81637e-253	0.78494	0.175	0.05	1.20341e-248	hTcell1	TESPA1
EPB41	7.58937e-250	1.05808	0.424	0.252	2.39316e-245	hTcell1	EPB41
MT-CYB	3.23926e-249	0.601269	0.92	0.892	1.02144e-244	hTcell1	MT-CYB
NLRC5	3.67863e-248	1.08496	0.318	0.155	1.15998e-243	hTcell1	NLRC5
SKAP1-AS1	1.09294e-235	0.783163	0.123	0.028	3.44637e-231	hTcell1	SKAP1-AS1
MT-CO11	3.07718e-231	0.526353	0.919	0.885	9.70327e-227	hTcell1	MT-CO1
AC013652.1	7.52709e-230	1.17576	0.113	0.024	2.37352e-225	hTcell1	AC013652.1
TCF7	6.15972e-227	0.824175	0.191	0.065	1.94234e-222	hTcell1	TCF7
JAKMIP2	2.99585e-225	0.838768	0.18	0.058	9.44681e-221	hTcell1	JAKMIP2
TMC8	6.44882e-224	0.969596	0.315	0.157	2.03351e-219	hTcell1	TMC8
AKNA	1.5262e-221	0.915508	0.335	0.173	4.81255e-217	hTcell1	AKNA
PTPN7	7.70282e-218	0.863268	0.171	0.056	2.42893e-213	hTcell1	PTPN7
HELB	6.86365e-217	1.0189	0.262	0.12	2.16432e-212	hTcell1	HELB
FAM102A	1.20405e-216	0.670026	0.119	0.028	3.79674e-212	hTcell1	FAM102A
FAM159A	8.08543e-216	0.600361	0.103	0.021	2.54958e-211	hTcell1	FAM159A
SMAD31	7.50687e-210	0.993347	0.289	0.14	2.36714e-205	hTcell1	SMAD3
EVL	2.60791e-208	0.978926	0.457	0.309	8.22352e-204	hTcell1	EVL
EIF4E3	1.81234e-207	0.784791	0.171	0.057	5.71486e-203	hTcell1	EIF4E3
PTPN22	1.00135e-205	1.10841	0.301	0.155	3.15756e-201	hTcell1	PTPN22
OXCT1	1.83183e-205	0.790861	0.157	0.049	5.77631e-201	hTcell1	OXCT1
NELL2	2.66619e-205	0.888607	0.158	0.05	8.40728e-201	hTcell1	NELL2
OPTN	6.07323e-202	0.898454	0.216	0.087	1.91507e-197	hTcell1	OPTN
HLA-A	1.76363e-199	0.837648	0.566	0.423	5.56127e-195	hTcell1	HLA-A
ZFYVE28	1.82229e-199	0.879224	0.228	0.096	5.74623e-195	hTcell1	ZFYVE28
PBXIP1	3.82179e-198	0.87921	0.178	0.064	1.20513e-193	hTcell1	PBXIP1
MT-ND1	2.26912e-197	0.610583	0.826	0.774	7.15523e-193	hTcell1	MT-ND1
MT-ND3	6.93165e-197	0.525751	0.918	0.898	2.18576e-192	hTcell1	MT-ND3
ATP2A3	4.90264e-196	0.662788	0.146	0.044	1.54595e-191	hTcell1	ATP2A3
TRAF1	1.08934e-193	0.662632	0.138	0.041	3.43503e-189	hTcell1	TRAF1
KLRB1	1.18824e-191	0.874077	0.141	0.042	3.74687e-187	hTcell1	KLRB1
ARHGEF3	5.9627e-190	0.914446	0.437	0.288	1.88022e-185	hTcell1	ARHGEF3
ZC3HAV1	1.08651e-188	1.00173	0.42	0.283	3.42609e-184	hTcell1	ZC3HAV1
ST8SIA1	9.44189e-188	0.720907	0.186	0.069	2.97731e-183	hTcell1	ST8SIA1
RNF157	1.50273e-187	0.652549	0.105	0.025	4.73854e-183	hTcell1	RNF157
PIP4K2A	2.25337e-187	0.859232	0.605	0.53	7.10556e-183	hTcell1	PIP4K2A
RABGAP1L	8.34844e-186	0.792293	0.677	0.631	2.63251e-181	hTcell1	RABGAP1L
OPRM1	8.50211e-186	0.811165	0.142	0.045	2.68097e-181	hTcell1	OPRM1
RASAL3	2.70379e-185	0.749283	0.16	0.055	8.52585e-181	hTcell1	RASAL3
TBC1D10C	3.98237e-185	0.682851	0.135	0.041	1.25576e-180	hTcell1	TBC1D10C
DGKA	4.09674e-184	0.791996	0.195	0.077	1.29183e-179	hTcell1	DGKA
GPRIN3	2.91875e-183	1.01653	0.358	0.213	9.2037e-179	hTcell1	GPRIN3
CASP8	2.73875e-182	0.974383	0.337	0.196	8.6361e-178	hTcell1	CASP8
CDC14A	1.4799e-181	1.16181	0.403	0.273	4.66658e-177	hTcell1	CDC14A
LINC00243	2.15215e-181	0.620107	0.112	0.029	6.78637e-177	hTcell1	LINC00243
A2M-AS1	1.87338e-179	0.564827	0.103	0.025	5.90733e-175	hTcell1	A2M-AS1
LTB	2.59941e-178	0.684133	0.134	0.041	8.19672e-174	hTcell1	LTB
PTPN4	1.32736e-177	0.925889	0.36	0.217	4.18558e-173	hTcell1	PTPN4
MT-CO21	2.71867e-177	0.465824	0.909	0.887	8.57278e-173	hTcell1	MT-CO2
LINC00869	3.28571e-177	0.659472	0.14	0.045	1.03608e-172	hTcell1	LINC00869
MT-ND41	5.62019e-177	0.499283	0.88	0.851	1.77221e-172	hTcell1	MT-ND4
TRERF1	1.47348e-174	0.848067	0.321	0.176	4.64631e-170	hTcell1	TRERF1
LRBA	2.06931e-169	0.829065	0.582	0.512	6.52516e-165	hTcell1	LRBA
TMEM156	7.05097e-169	0.702225	0.138	0.045	2.22338e-164	hTcell1	TMEM156
HIVEP2	9.11733e-160	0.933533	0.348	0.215	2.87497e-155	hTcell1	HIVEP2
SMCHD11	1.44434e-159	0.789985	0.609	0.541	4.55445e-155	hTcell1	SMCHD1
LINC01138	4.96883e-158	0.780671	0.186	0.079	1.56682e-153	hTcell1	LINC01138
ZNF827	6.59315e-157	0.665707	0.123	0.039	2.07902e-152	hTcell1	ZNF827
MT-CO31	5.17466e-156	0.407215	0.951	0.946	1.63173e-151	hTcell1	MT-CO3
ARAP21	6.80575e-155	0.942383	0.466	0.359	2.14606e-150	hTcell1	ARAP2
PAM	5.3099e-153	0.977643	0.429	0.312	1.67437e-148	hTcell1	PAM
GBP5	1.12459e-152	0.723007	0.141	0.05	3.54616e-148	hTcell1	GBP5
LRIG1	1.15905e-151	0.664804	0.12	0.038	3.65484e-147	hTcell1	LRIG1
AC092652.2	5.78842e-150	0.849511	0.151	0.057	1.82526e-145	hTcell1	AC092652.2
PPP2R5C	1.15216e-149	0.886731	0.5	0.408	3.63312e-145	hTcell1	PPP2R5C
KAT2B	8.21508e-149	0.950862	0.363	0.241	2.59046e-144	hTcell1	KAT2B
SFXN1	6.56447e-148	0.70084	0.144	0.053	2.06997e-143	hTcell1	SFXN1
PLCG1	5.38561e-146	0.544476	0.106	0.031	1.69824e-141	hTcell1	PLCG1
CNOT6L	2.1301e-144	1.03131	0.392	0.278	6.71683e-140	hTcell1	CNOT6L
RAB27A	3.06976e-140	0.849066	0.246	0.13	9.67986e-136	hTcell1	RAB27A
NCK2	3.63371e-140	0.924922	0.312	0.193	1.14582e-135	hTcell1	NCK2
IPCEF1	2.62937e-139	0.743458	0.193	0.088	8.29118e-135	hTcell1	IPCEF1
CXCR41	2.77988e-139	0.908359	0.197	0.09	8.7658e-135	hTcell1	CXCR4
ERN1	3.85995e-136	0.938895	0.241	0.13	1.21716e-131	hTcell1	ERN1
HLA-C	1.33952e-135	0.754111	0.509	0.388	4.2239e-131	hTcell1	HLA-C
TNFAIP8	7.92872e-135	0.872064	0.493	0.408	2.50016e-130	hTcell1	TNFAIP8
TPD52	1.51067e-133	0.696079	0.152	0.062	4.76359e-129	hTcell1	TPD52
SYTL11	5.33128e-133	0.554775	0.105	0.033	1.68111e-128	hTcell1	SYTL1
LBH	4.13869e-132	0.554978	0.101	0.031	1.30505e-127	hTcell1	LBH
AF165147.1	1.608e-130	0.684821	0.126	0.045	5.07051e-126	hTcell1	AF165147.1
LEPROTL1	2.22243e-130	0.890136	0.245	0.134	7.00799e-126	hTcell1	LEPROTL1
BTBD11	2.47017e-129	0.777735	0.13	0.048	7.78919e-125	hTcell1	BTBD11
APBA2	1.68153e-127	0.574365	0.131	0.048	5.30237e-123	hTcell1	APBA2
FYB12	1.86015e-125	0.558033	0.657	0.577	5.8656e-121	hTcell1	FYB1
CRYBG1	3.60593e-125	1.00388	0.313	0.201	1.13706e-120	hTcell1	CRYBG1
STK4	7.22801e-125	0.770841	0.52	0.453	2.27921e-120	hTcell1	STK4
DOK6	2.51419e-124	0.860857	0.133	0.052	7.92799e-120	hTcell1	DOK6
CEACAM21	3.27104e-124	0.562784	0.115	0.04	1.03146e-119	hTcell1	CEACAM21
GIMAP7	3.57351e-123	0.760906	0.212	0.108	1.12684e-118	hTcell1	GIMAP7
FAM117A	1.59242e-122	0.613045	0.131	0.051	5.02136e-118	hTcell1	FAM117A
NUP2101	4.51741e-122	0.704964	0.188	0.091	1.42447e-117	hTcell1	NUP210
TSPAN5	1.1091e-121	0.836638	0.215	0.111	3.49733e-117	hTcell1	TSPAN5
KCNQ5	1.49761e-121	0.785679	0.16	0.069	4.72241e-117	hTcell1	KCNQ5
AKT3	1.57395e-121	0.851617	0.515	0.445	4.96314e-117	hTcell1	AKT3
SUN2	2.8217e-120	0.710111	0.22	0.116	8.89765e-116	hTcell1	SUN2
KIAA1551	4.5604e-119	0.840237	0.492	0.417	1.43803e-114	hTcell1	KIAA1551
RETREG1	1.52715e-118	0.702988	0.144	0.06	4.81557e-114	hTcell1	RETREG1
ZSWIM5	2.01064e-117	0.713351	0.12	0.045	6.34017e-113	hTcell1	ZSWIM5
HLA-B1	2.55809e-116	0.572417	0.608	0.509	8.06643e-112	hTcell1	HLA-B
MSC-AS1	2.55308e-113	0.741434	0.101	0.035	8.05061e-109	hTcell1	MSC-AS1
SORL1	1.90742e-112	0.668254	0.26	0.151	6.01466e-108	hTcell1	SORL1
UTRN1	1.00486e-111	0.47301	0.688	0.667	3.16863e-107	hTcell1	UTRN
AC079793.1	4.90724e-111	0.741672	0.118	0.045	1.5474e-106	hTcell1	AC079793.1
MT-ND51	8.1512e-111	0.736869	0.625	0.552	2.57032e-106	hTcell1	MT-ND5
ITGA1	1.48101e-109	0.808363	0.131	0.055	4.67008e-105	hTcell1	ITGA1
RNF19A	2.91765e-108	1.05167	0.425	0.344	9.20023e-104	hTcell1	RNF19A
NEDD91	3.73525e-108	0.684923	0.35	0.235	1.17784e-103	hTcell1	NEDD9
ATP8A1	2.38796e-107	0.848845	0.283	0.179	7.52994e-103	hTcell1	ATP8A1
SARAF	7.02152e-107	0.920698	0.367	0.268	2.21409e-102	hTcell1	SARAF
ANXA6	8.19746e-107	0.628507	0.181	0.09	2.58491e-102	hTcell1	ANXA6
PACS1	8.15057e-103	0.803458	0.48	0.41	2.57012e-98	hTcell1	PACS1
TNRC6B	3.02693e-102	0.596095	0.635	0.627	9.54482e-98	hTcell1	TNRC6B
IL2RG	6.51679e-99	0.585631	0.138	0.061	2.05494e-94	hTcell1	IL2RG
ATF7IP2	1.41337e-98	0.862756	0.249	0.155	4.45678e-94	hTcell1	ATF7IP2
RUNX2	6.30737e-98	0.821728	0.209	0.117	1.9889e-93	hTcell1	RUNX2
SEL1L3	7.97886e-98	0.712373	0.234	0.138	2.51597e-93	hTcell1	SEL1L3
CCSER2	2.8684e-97	0.807903	0.4	0.318	9.04491e-93	hTcell1	CCSER2
CD441	1.86208e-96	0.555217	0.564	0.489	5.8717e-92	hTcell1	CD44
LINC00623	3.83689e-95	0.504823	0.103	0.04	1.20989e-90	hTcell1	LINC00623
TAGAP	4.316e-95	0.742429	0.184	0.098	1.36096e-90	hTcell1	TAGAP
NOL4L1	1.69508e-94	0.630752	0.174	0.089	5.34511e-90	hTcell1	NOL4L
PCED1B-AS1	3.03175e-94	0.603519	0.151	0.073	9.56003e-90	hTcell1	PCED1B-AS1
SFI1	1.70214e-93	0.748204	0.205	0.117	5.36737e-89	hTcell1	SFI1
ATP2B4	2.28903e-93	0.770555	0.369	0.276	7.21799e-89	hTcell1	ATP2B4
GOLGA8A	2.94155e-93	0.657117	0.158	0.079	9.27558e-89	hTcell1	GOLGA8A
EVA1C	9.10177e-93	0.680005	0.189	0.102	2.87006e-88	hTcell1	EVA1C
ISG20	2.19359e-92	0.548423	0.103	0.04	6.91705e-88	hTcell1	ISG20
CD52	2.87e-92	0.428455	0.228	0.129	9.04998e-88	hTcell1	CD52
MDFIC	1.36154e-91	0.905208	0.449	0.388	4.29334e-87	hTcell1	MDFIC
TMEM131L1	1.6478e-91	0.686345	0.361	0.263	5.19601e-87	hTcell1	TMEM131L
ADARB1	1.90144e-91	0.725112	0.188	0.104	5.99583e-87	hTcell1	ADARB1
ABCD2	4.84371e-91	0.527115	0.117	0.049	1.52737e-86	hTcell1	ABCD2
BTN3A1	1.03688e-90	0.750664	0.225	0.136	3.26961e-86	hTcell1	BTN3A1
MYO1G1	1.72364e-88	0.550403	0.128	0.058	5.43516e-84	hTcell1	MYO1G
MLLT3	6.09333e-88	0.802102	0.299	0.206	1.92141e-83	hTcell1	MLLT3
APBB1IP2	2.02341e-87	0.525005	0.527	0.439	6.38043e-83	hTcell1	APBB1IP
GLCCI1	5.42993e-87	0.777358	0.281	0.188	1.71222e-82	hTcell1	GLCCI1
CYTIP1	7.96093e-87	0.712281	0.263	0.17	2.51032e-82	hTcell1	CYTIP
ARL4C	6.09945e-84	0.677505	0.219	0.131	1.92334e-79	hTcell1	ARL4C
ATP10A	1.67513e-82	0.654408	0.214	0.126	5.28217e-78	hTcell1	ATP10A
TMEM116	2.63161e-82	0.535323	0.107	0.046	8.29825e-78	hTcell1	TMEM116
LLGL2	2.34845e-81	0.516087	0.115	0.05	7.40536e-77	hTcell1	LLGL2
HLA-F	3.22099e-81	0.743619	0.242	0.154	1.01568e-76	hTcell1	HLA-F
PAG11	3.53519e-81	0.728144	0.374	0.291	1.11475e-76	hTcell1	PAG1
DIAPH11	7.70213e-81	0.689646	0.355	0.269	2.42871e-76	hTcell1	DIAPH1
SYNE1	1.27127e-80	0.645852	0.457	0.388	4.00871e-76	hTcell1	SYNE1
RNF144A	5.74697e-78	0.483765	0.103	0.044	1.81219e-73	hTcell1	RNF144A
CD481	2.65768e-77	0.636481	0.18	0.102	8.38045e-73	hTcell1	CD48
PRDM1	3.21602e-77	0.698595	0.148	0.077	1.01411e-72	hTcell1	PRDM1
RASA31	9.09259e-77	0.734827	0.297	0.212	2.86717e-72	hTcell1	RASA3
ITGA6	2.77753e-76	0.582502	0.147	0.076	8.75839e-72	hTcell1	ITGA6
PGGHG	8.53116e-76	0.460213	0.101	0.043	2.69013e-71	hTcell1	PGGHG
ABLIM1	9.38333e-76	0.621258	0.19	0.109	2.95885e-71	hTcell1	ABLIM1
PDE3B	1.24678e-75	0.881868	0.416	0.351	3.93148e-71	hTcell1	PDE3B
RPS27	4.21334e-75	1.26281	0.256	0.174	1.32859e-70	hTcell1	RPS27
TTC39B	3.73981e-74	0.629108	0.204	0.123	1.17927e-69	hTcell1	TTC39B
KIF2A	7.98374e-74	0.715155	0.321	0.241	2.51751e-69	hTcell1	KIF2A
JAK31	7.11125e-73	0.477519	0.121	0.058	2.24239e-68	hTcell1	JAK3
ODF2L	2.43417e-72	0.833066	0.249	0.171	7.67568e-68	hTcell1	ODF2L
STN1	7.70168e-71	0.522734	0.108	0.05	2.42857e-66	hTcell1	STN1
GATS	4.53669e-70	0.581645	0.13	0.066	1.43055e-65	hTcell1	GATS
RNF125	4.79353e-70	0.82748	0.141	0.075	1.51154e-65	hTcell1	RNF125
AP001011.1	4.92338e-70	0.799262	0.323	0.245	1.55249e-65	hTcell1	AP001011.1
SLC4A4	1.36313e-69	0.553598	0.107	0.05	4.29836e-65	hTcell1	SLC4A4
CDC42EP31	1.76918e-68	0.584582	0.159	0.089	5.57876e-64	hTcell1	CDC42EP3
BTN3A2	2.33953e-68	0.575228	0.155	0.086	7.37724e-64	hTcell1	BTN3A2
ANKRD28	5.92637e-68	0.670346	0.304	0.217	1.86876e-63	hTcell1	ANKRD28
SYNRG	2.84891e-66	0.71015	0.394	0.337	8.98346e-62	hTcell1	SYNRG
FAS	1.19062e-65	0.573919	0.112	0.055	3.75437e-61	hTcell1	FAS
ADD31	3.59843e-65	0.639534	0.371	0.3	1.13469e-60	hTcell1	ADD3
RPS15A	4.61337e-65	1.00883	0.29	0.212	1.45473e-60	hTcell1	RPS15A
ITM2A	1.50949e-64	0.498972	0.105	0.049	4.75988e-60	hTcell1	ITM2A
BIN21	3.62399e-64	0.66063	0.298	0.222	1.14275e-59	hTcell1	BIN2
ZHX2	6.48796e-64	0.676359	0.292	0.213	2.04585e-59	hTcell1	ZHX2
SYTL3	1.01691e-63	0.699499	0.303	0.221	3.20661e-59	hTcell1	SYTL3
RPS27A	2.09631e-63	1.01641	0.305	0.229	6.6103e-59	hTcell1	RPS27A
RPL23A	1.37982e-62	1.00602	0.276	0.202	4.35099e-58	hTcell1	RPL23A
FAM107B	3.21339e-62	0.650337	0.35	0.278	1.01328e-57	hTcell1	FAM107B
RPL41	3.67014e-61	1.05335	0.205	0.133	1.15731e-56	hTcell1	RPL41
SOS1	5.69674e-61	0.683289	0.496	0.477	1.79635e-56	hTcell1	SOS1
NIPAL3	6.9954e-61	0.576182	0.133	0.073	2.20586e-56	hTcell1	NIPAL3
RPS18	8.18396e-61	0.90424	0.373	0.303	2.58065e-56	hTcell1	RPS18
SIK31	1.20845e-60	0.503594	0.568	0.544	3.81061e-56	hTcell1	SIK3
ANKRD36	2.7113e-59	0.726829	0.272	0.203	8.54954e-55	hTcell1	ANKRD36
OFD1	3.27639e-59	0.631942	0.246	0.172	1.03314e-54	hTcell1	OFD1
PRKCB1	1.09274e-58	0.434039	0.476	0.407	3.44573e-54	hTcell1	PRKCB
RPS29	6.70002e-57	1.26557	0.326	0.258	2.11272e-52	hTcell1	RPS29
NMT2	2.01323e-56	0.56462	0.176	0.11	6.3483e-52	hTcell1	NMT2
ELOVL5	2.35995e-56	0.602972	0.25	0.178	7.44162e-52	hTcell1	ELOVL5
EZR	1.07074e-55	0.692118	0.3	0.23	3.37636e-51	hTcell1	EZR
MYH91	6.33387e-55	0.639856	0.346	0.287	1.99726e-50	hTcell1	MYH9
CYTOR	8.17415e-54	0.538968	0.119	0.065	2.57755e-49	hTcell1	CYTOR
ARHGDIB	1.42595e-53	0.695489	0.302	0.237	4.49646e-49	hTcell1	ARHGDIB
LINC01588	3.15869e-53	0.547988	0.12	0.066	9.96031e-49	hTcell1	LINC01588
STAMBPL1	1.22804e-52	0.524507	0.149	0.089	3.87237e-48	hTcell1	STAMBPL1
ARID5B	1.39031e-52	0.695659	0.342	0.281	4.38407e-48	hTcell1	ARID5B
SLF1	1.55583e-51	0.779046	0.226	0.163	4.90599e-47	hTcell1	SLF1
HLA-E1	1.69225e-51	0.586223	0.452	0.4	5.33618e-47	hTcell1	HLA-E
SLC44A21	4.11613e-50	0.460066	0.121	0.067	1.29794e-45	hTcell1	SLC44A2
PSMB91	6.35815e-50	0.560043	0.162	0.102	2.00492e-45	hTcell1	PSMB9
BTG1	6.44417e-50	0.620558	0.307	0.24	2.03204e-45	hTcell1	BTG1
CYLD	5.00883e-49	0.653745	0.284	0.225	1.57943e-44	hTcell1	CYLD
PLEKHA7	1.03193e-48	0.567674	0.137	0.081	3.25399e-44	hTcell1	PLEKHA7
AC119396.11	1.18026e-48	0.426183	0.117	0.064	3.72172e-44	hTcell1	AC119396.1
ECE11	1.42805e-48	0.432605	0.118	0.065	4.50308e-44	hTcell1	ECE1
SH3KBP1	2.42644e-48	0.545448	0.464	0.433	7.65131e-44	hTcell1	SH3KBP1
MCOLN2	5.80519e-48	0.466652	0.105	0.056	1.83055e-43	hTcell1	MCOLN2
ATXN1	8.23675e-48	0.511223	0.6	0.618	2.59729e-43	hTcell1	ATXN1
PCSK7	1.06736e-47	0.625936	0.228	0.166	3.36572e-43	hTcell1	PCSK7
ITPR1	1.30571e-47	0.483114	0.24	0.172	4.11728e-43	hTcell1	ITPR1
MTFR1	4.39691e-47	0.754687	0.252	0.193	1.38648e-42	hTcell1	MTFR1
SP100	7.03981e-47	0.577468	0.497	0.487	2.21986e-42	hTcell1	SP100
CHD3	1.68124e-46	0.533785	0.184	0.122	5.30145e-42	hTcell1	CHD3
RPL13A	5.44028e-46	1.09329	0.287	0.225	1.71548e-41	hTcell1	RPL13A
RPS3	7.40901e-46	0.883917	0.308	0.248	2.33628e-41	hTcell1	RPS3
EMB1	1.28342e-45	0.582772	0.421	0.38	4.047e-41	hTcell1	EMB
TARSL2	2.72944e-45	0.597745	0.177	0.118	8.60673e-41	hTcell1	TARSL2
CCND2	8.50955e-45	0.535814	0.145	0.089	2.68332e-40	hTcell1	CCND2
RPS21	1.73012e-44	0.821327	0.311	0.249	5.4556e-40	hTcell1	RPS21
AC022075.1	1.83814e-44	0.87308	0.177	0.119	5.7962e-40	hTcell1	AC022075.1
XYLT11	2.99461e-44	0.496154	0.289	0.221	9.44289e-40	hTcell1	XYLT1
RPS25	3.54336e-44	1.00365	0.257	0.199	1.11733e-39	hTcell1	RPS25
SIGIRR	6.9821e-44	0.453726	0.106	0.059	2.20167e-39	hTcell1	SIGIRR
SNTB1	1.43545e-43	0.659055	0.24	0.18	4.5264e-39	hTcell1	SNTB1
ABCA5	1.7961e-43	0.537685	0.171	0.113	5.66363e-39	hTcell1	ABCA5
CALM1	3.29129e-43	0.589679	0.343	0.28	1.03784e-38	hTcell1	CALM1
SP4	8.74282e-43	0.483713	0.141	0.087	2.75687e-38	hTcell1	SP4
RPS6	8.81945e-43	0.868466	0.398	0.343	2.78104e-38	hTcell1	RPS6
LIMD21	1.97187e-42	0.485913	0.135	0.083	6.21791e-38	hTcell1	LIMD2
RPS12	5.13897e-42	0.933257	0.362	0.309	1.62047e-37	hTcell1	RPS12
SLC16A7	1.33796e-41	0.615589	0.304	0.251	4.21898e-37	hTcell1	SLC16A7
DEF6	1.65903e-41	0.513312	0.151	0.098	5.23141e-37	hTcell1	DEF6
OGT	1.80755e-41	0.634592	0.39	0.36	5.69975e-37	hTcell1	OGT
FYCO1	4.38089e-41	0.509375	0.12	0.073	1.38143e-36	hTcell1	FYCO1
PPP1R2	7.81016e-41	0.625999	0.224	0.168	2.46278e-36	hTcell1	PPP1R2
RPS4X	7.83326e-41	0.760492	0.329	0.274	2.47006e-36	hTcell1	RPS4X
PDGFD	2.90674e-40	0.524558	0.126	0.076	9.16581e-36	hTcell1	PDGFD
TMEM71	5.03821e-40	0.495875	0.152	0.099	1.5887e-35	hTcell1	TMEM71
FAM69A	6.08116e-40	0.689471	0.225	0.17	1.91757e-35	hTcell1	FAM69A
MIR4435-2HG	1.15699e-39	0.483819	0.14	0.088	3.64833e-35	hTcell1	MIR4435-2HG
C11orf80	1.2188e-39	0.529529	0.133	0.084	3.84323e-35	hTcell1	C11orf80
THEM4	2.87822e-39	0.491754	0.12	0.074	9.07588e-35	hTcell1	THEM4
ANKRD36B	3.84331e-39	0.545	0.141	0.091	1.21191e-34	hTcell1	ANKRD36B
RPS191	6.5403e-39	0.713638	0.369	0.317	2.06235e-34	hTcell1	RPS19
TMX4	7.74338e-39	0.534495	0.174	0.12	2.44172e-34	hTcell1	TMX4
AL021707.1	1.4843e-38	0.438526	0.103	0.059	4.68046e-34	hTcell1	AL021707.1
ITPKB	1.79258e-38	0.585197	0.29	0.237	5.65254e-34	hTcell1	ITPKB
RPL34	2.42763e-38	0.830016	0.384	0.335	7.65504e-34	hTcell1	RPL34
SLC9A3R1	3.8163e-38	0.427149	0.106	0.062	1.20339e-33	hTcell1	SLC9A3R1
RRAS2	4.90914e-38	0.459291	0.121	0.073	1.548e-33	hTcell1	RRAS2
RPS20	6.58365e-38	0.875494	0.292	0.238	2.07602e-33	hTcell1	RPS20
Z94721.1	6.78634e-38	0.52421	0.129	0.081	2.13994e-33	hTcell1	Z94721.1
RPL13	2.28418e-37	0.788727	0.43	0.388	7.20271e-33	hTcell1	RPL13
RPL26	3.89686e-37	0.833345	0.24	0.185	1.2288e-32	hTcell1	RPL26
RPL36	4.26492e-37	0.694083	0.279	0.223	1.34486e-32	hTcell1	RPL36
RPL14	5.99493e-37	0.83331	0.278	0.226	1.89038e-32	hTcell1	RPL14
CELF21	6.75599e-37	0.272271	0.714	0.75	2.13037e-32	hTcell1	CELF2
CORO1A1	7.96408e-37	0.448491	0.116	0.071	2.51131e-32	hTcell1	CORO1A
MAP2K6	8.83436e-37	0.550514	0.14	0.091	2.78574e-32	hTcell1	MAP2K6
RPL35A	9.1031e-37	0.80544	0.315	0.263	2.87048e-32	hTcell1	RPL35A
RPL28	1.15843e-36	0.718798	0.311	0.259	3.65287e-32	hTcell1	RPL28
GBP21	1.56638e-36	0.559592	0.205	0.15	4.93926e-32	hTcell1	GBP2
SPTAN1	3.07079e-36	0.567765	0.214	0.162	9.68312e-32	hTcell1	SPTAN1
MT-ATP81	4.01186e-36	0.638524	0.284	0.224	1.26506e-31	hTcell1	MT-ATP8
PLEKHG1	1.32176e-35	0.424668	0.106	0.063	4.16791e-31	hTcell1	PLEKHG1
RPS15	1.99785e-35	0.757132	0.225	0.17	6.2998e-31	hTcell1	RPS15
RPL30	1.69282e-34	0.784799	0.374	0.334	5.33797e-30	hTcell1	RPL30
KIAA0825	2.07116e-34	0.880925	0.214	0.168	6.53099e-30	hTcell1	KIAA0825
AAK1	2.12572e-34	0.483733	0.525	0.538	6.70304e-30	hTcell1	AAK1
RPL32	5.34943e-34	0.808241	0.291	0.24	1.68684e-29	hTcell1	RPL32
RPL3	8.49216e-34	0.790223	0.188	0.138	2.67783e-29	hTcell1	RPL3
MT-ND4L	9.12429e-34	0.597007	0.36	0.318	2.87716e-29	hTcell1	MT-ND4L
AL645568.1	1.06522e-32	0.508204	0.147	0.101	3.35895e-28	hTcell1	AL645568.1
RPS16	1.39547e-32	0.761862	0.322	0.276	4.40032e-28	hTcell1	RPS16
RPS28	2.00978e-32	0.771488	0.2	0.149	6.33744e-28	hTcell1	RPS28
USP20	3.54284e-32	0.454929	0.108	0.067	1.11716e-27	hTcell1	USP20
KIZ-AS1	3.85729e-32	0.60954	0.143	0.098	1.21632e-27	hTcell1	KIZ-AS1
RPL10A	6.16109e-32	0.696442	0.238	0.189	1.94278e-27	hTcell1	RPL10A
RPL39	6.63831e-32	0.70488	0.184	0.134	2.09326e-27	hTcell1	RPL39
SCMH1	9.89817e-32	0.621126	0.234	0.186	3.12119e-27	hTcell1	SCMH1
MGEA5	1.48273e-31	0.532308	0.436	0.43	4.6755e-27	hTcell1	MGEA5
ARHGEF1	1.98036e-31	0.563026	0.266	0.222	6.24467e-27	hTcell1	ARHGEF1
CCL4	4.05743e-31	0.693767	0.101	0.061	1.27943e-26	hTcell1	CCL4
RFTN11	5.66839e-31	0.581197	0.294	0.251	1.78741e-26	hTcell1	RFTN1
TMEM181	8.64434e-31	0.582268	0.248	0.204	2.72582e-26	hTcell1	TMEM181
STK101	1.36598e-30	0.45002	0.455	0.442	4.30736e-26	hTcell1	STK10
RPS23	1.56538e-30	0.655945	0.312	0.266	4.9361e-26	hTcell1	RPS23
AC016708.1	2.13534e-30	0.61019	0.123	0.081	6.73338e-26	hTcell1	AC016708.1
RPL19	2.63986e-30	0.698899	0.317	0.27	8.32427e-26	hTcell1	RPL19
RPLP1	3.1015e-30	0.628683	0.436	0.402	9.77995e-26	hTcell1	RPLP1
TSPOAP1-AS1	8.96815e-30	0.427793	0.145	0.099	2.82793e-25	hTcell1	TSPOAP1-AS1
AL157402.2	1.23811e-29	0.498138	0.117	0.077	3.90413e-25	hTcell1	AL157402.2
RPS14	1.40265e-29	0.698948	0.381	0.343	4.42296e-25	hTcell1	RPS14
PHACTR2	3.48642e-29	0.724033	0.411	0.409	1.09937e-24	hTcell1	PHACTR2
LDHB	3.57155e-29	0.498243	0.123	0.082	1.12622e-24	hTcell1	LDHB
HMOX2	4.07831e-29	0.477529	0.12	0.079	1.28601e-24	hTcell1	HMOX2
CERS4	1.10422e-28	0.377769	0.102	0.063	3.48195e-24	hTcell1	CERS4
FAM172A	1.83529e-28	0.44332	0.537	0.56	5.78723e-24	hTcell1	FAM172A
ZBTB20	2.32667e-28	0.285589	0.739	0.786	7.3367e-24	hTcell1	ZBTB20
SNHG22	2.462e-28	0.47172	0.112	0.073	7.76342e-24	hTcell1	SNHG22
RPL37	2.74699e-28	0.67099	0.34	0.299	8.6621e-24	hTcell1	RPL37
NKTR1	7.71386e-28	0.479408	0.505	0.524	2.43241e-23	hTcell1	NKTR
SLC2A3	8.64929e-28	0.29298	0.183	0.131	2.72738e-23	hTcell1	SLC2A3
ANKRD23	9.81738e-28	0.42905	0.104	0.067	3.09572e-23	hTcell1	ANKRD23
RPLP2	1.4303e-27	0.776768	0.377	0.341	4.51018e-23	hTcell1	RPLP2
DENND2D	1.7064e-27	0.440932	0.136	0.095	5.3808e-23	hTcell1	DENND2D
EEF1A1	2.2272e-27	0.890747	0.216	0.175	7.02304e-23	hTcell1	EEF1A1
PVT1	2.2743e-27	0.545795	0.192	0.147	7.17155e-23	hTcell1	PVT1
STK17B1	2.34388e-27	0.361378	0.461	0.437	7.39095e-23	hTcell1	STK17B
RPL27	3.10778e-27	0.738151	0.257	0.213	9.79978e-23	hTcell1	RPL27
ITGB1	1.00914e-26	0.649779	0.331	0.308	3.18211e-22	hTcell1	ITGB1
FUT8	1.51371e-26	0.615458	0.287	0.253	4.7732e-22	hTcell1	FUT8
SH2D3C1	2.01018e-26	0.409272	0.123	0.084	6.33872e-22	hTcell1	SH2D3C
TNFAIP3	2.25223e-26	0.577954	0.183	0.137	7.10195e-22	hTcell1	TNFAIP3
BCR	2.51669e-26	0.418631	0.104	0.068	7.93589e-22	hTcell1	BCR
ERAP2	1.26461e-25	0.549079	0.177	0.136	3.98768e-21	hTcell1	ERAP2
RPS7	1.57296e-25	0.641149	0.221	0.179	4.96003e-21	hTcell1	RPS7
WNK1	2.31515e-25	0.543442	0.443	0.451	7.30035e-21	hTcell1	WNK1
VPS13A	2.75175e-25	0.56657	0.247	0.209	8.67708e-21	hTcell1	VPS13A
CERK1	3.6113e-25	0.408643	0.122	0.084	1.13875e-20	hTcell1	CERK
NAP1L4	4.12464e-25	0.572248	0.299	0.269	1.30062e-20	hTcell1	NAP1L4
FOXO11	8.2976e-25	0.499881	0.387	0.363	2.61648e-20	hTcell1	FOXO1
TNFSF8	1.27443e-24	0.591774	0.165	0.125	4.01865e-20	hTcell1	TNFSF8
KATNAL1	1.39236e-24	0.47034	0.115	0.079	4.39053e-20	hTcell1	KATNAL1
CRACR2A	2.41431e-24	0.459319	0.123	0.086	7.61304e-20	hTcell1	CRACR2A
RPL11	3.27805e-24	0.647519	0.396	0.368	1.03367e-19	hTcell1	RPL11
RPS3A	9.52026e-24	0.654017	0.16	0.12	3.00202e-19	hTcell1	RPS3A
TRABD2A	9.63938e-24	0.339322	0.11	0.073	3.03959e-19	hTcell1	TRABD2A
RPL27A	6.69202e-23	0.72578	0.29	0.253	2.11019e-18	hTcell1	RPL27A
ANKRD36C	7.70182e-23	0.565518	0.258	0.224	2.42862e-18	hTcell1	ANKRD36C
NFATC2	1.44042e-22	0.434717	0.306	0.271	4.54208e-18	hTcell1	NFATC2
RPL24	3.42702e-22	0.695974	0.252	0.218	1.08064e-17	hTcell1	RPL24
URI1	3.80034e-22	0.526272	0.285	0.257	1.19836e-17	hTcell1	URI1
RASA2	8.81876e-22	0.460451	0.451	0.46	2.78082e-17	hTcell1	RASA2
RPL10	1.00117e-21	0.789688	0.279	0.246	3.157e-17	hTcell1	RPL10
RPL37A	1.42585e-21	0.561454	0.377	0.35	4.49612e-17	hTcell1	RPL37A
CARNMT1	1.68174e-21	0.439984	0.104	0.071	5.30303e-17	hTcell1	CARNMT1
CD53	2.01799e-21	0.495458	0.36	0.348	6.36332e-17	hTcell1	CD53
LINC004861	2.86912e-21	0.625983	0.268	0.225	9.04718e-17	hTcell1	LINC00486
KAT6B	5.37105e-21	0.560107	0.328	0.307	1.69365e-16	hTcell1	KAT6B
DYNLT1	9.32686e-21	0.510714	0.16	0.124	2.94104e-16	hTcell1	DYNLT1
RPS17	1.33374e-20	0.684095	0.226	0.189	4.20567e-16	hTcell1	RPS17
ARNTL	1.64495e-20	0.450914	0.155	0.12	5.18703e-16	hTcell1	ARNTL
RPL7A	1.78258e-20	0.616908	0.198	0.161	5.62101e-16	hTcell1	RPL7A
FNBP1	1.91382e-20	0.299076	0.613	0.655	6.03484e-16	hTcell1	FNBP1
DZIP3	2.59281e-20	0.520454	0.124	0.091	8.17592e-16	hTcell1	DZIP3
MAGED1	3.87451e-20	0.517471	0.19	0.155	1.22175e-15	hTcell1	MAGED1
LINC00513	4.91685e-20	0.597901	0.279	0.249	1.55043e-15	hTcell1	LINC00513
MYL12A	6.79544e-20	0.471679	0.211	0.174	2.14281e-15	hTcell1	MYL12A
KMT2A	7.00141e-20	0.507806	0.361	0.351	2.20775e-15	hTcell1	KMT2A
CHST12	7.42071e-20	0.368297	0.107	0.074	2.33997e-15	hTcell1	CHST12
DOCK81	8.38058e-20	0.313665	0.601	0.628	2.64265e-15	hTcell1	DOCK8
MTRNR2L12	1.14367e-19	0.766959	0.138	0.102	3.60635e-15	hTcell1	MTRNR2L12
RPSA	1.31655e-19	0.598843	0.176	0.141	4.15148e-15	hTcell1	RPSA
RPL38	1.32501e-19	0.65722	0.284	0.251	4.17814e-15	hTcell1	RPL38
STAT5B	1.52267e-19	0.543417	0.281	0.257	4.80145e-15	hTcell1	STAT5B
ATP11B	2.45703e-19	0.511658	0.349	0.337	7.74776e-15	hTcell1	ATP11B
TSC22D31	4.07898e-19	0.663412	0.257	0.226	1.28622e-14	hTcell1	TSC22D3
MLLT6	4.27641e-19	0.444105	0.159	0.124	1.34848e-14	hTcell1	MLLT6
MFSD6	6.05328e-19	0.509207	0.176	0.141	1.90878e-14	hTcell1	MFSD6
LINC-PINT1	2.00552e-18	0.289063	0.583	0.613	6.32401e-14	hTcell1	LINC-PINT
RPL9	2.01886e-18	0.555735	0.148	0.113	6.36606e-14	hTcell1	RPL9
KLRD1	2.74523e-18	0.317539	0.132	0.096	8.65653e-14	hTcell1	KLRD1
DGKE	2.89625e-18	0.379203	0.104	0.074	9.13274e-14	hTcell1	DGKE
SPTBN1	4.06473e-18	0.420323	0.281	0.25	1.28173e-13	hTcell1	SPTBN1
TPT1	4.53117e-18	0.670349	0.482	0.491	1.42881e-13	hTcell1	TPT1
RPL5	5.43943e-18	0.637923	0.289	0.263	1.71521e-13	hTcell1	RPL5
LPIN1	5.86058e-18	0.416708	0.14	0.107	1.84802e-13	hTcell1	LPIN1
NOP58	7.44108e-18	0.558083	0.21	0.18	2.34639e-13	hTcell1	NOP58
2021-09-07	1.27848e-17	0.484468	0.371	0.368	4.03144e-13	hTcell1	2021-09-07
RPS6KA3	1.93104e-17	0.431333	0.43	0.438	6.08916e-13	hTcell1	RPS6KA3
NHSL2	2.19364e-17	0.402664	0.138	0.106	6.91721e-13	hTcell1	NHSL2
LINC02100	2.49771e-17	0.41059	0.101	0.072	7.87604e-13	hTcell1	LINC02100
BIRC3	3.27666e-17	0.380326	0.175	0.14	1.03323e-12	hTcell1	BIRC3
RPL18	3.33697e-17	0.531351	0.271	0.241	1.05225e-12	hTcell1	RPL18
PRKD2	6.62491e-17	0.380176	0.122	0.091	2.08903e-12	hTcell1	PRKD2
ESYT2	1.27295e-16	0.45517	0.347	0.334	4.014e-12	hTcell1	ESYT2
RPL35	1.52362e-16	0.5878	0.257	0.227	4.80443e-12	hTcell1	RPL35
IKZF2	2.07183e-16	0.257195	0.107	0.158	6.53309e-12	hTcell1	IKZF2
LINC016191	2.83335e-16	0.514743	0.13	0.1	8.9344e-12	hTcell1	LINC01619
DCN	2.9023e-16	0.363082	0.481	0.488	9.15181e-12	hTcell1	DCN
PTGER41	3.09407e-16	0.465019	0.124	0.095	9.75652e-12	hTcell1	PTGER4
VWA8	4.59729e-16	0.49296	0.296	0.28	1.44966e-11	hTcell1	VWA8
MAP3K5	5.05089e-16	0.407812	0.415	0.414	1.5927e-11	hTcell1	MAP3K5
ACTN4	5.25085e-16	0.424751	0.203	0.173	1.65575e-11	hTcell1	ACTN4
RPS2	1.20724e-15	0.500794	0.237	0.203	3.80678e-11	hTcell1	RPS2
RPL31	2.97062e-15	0.777393	0.287	0.269	9.36727e-11	hTcell1	RPL31
SAMD12	8.54352e-15	0.436238	0.11	0.083	2.69403e-10	hTcell1	SAMD12
AC010260.1	8.58369e-15	0.393966	0.104	0.076	2.7067e-10	hTcell1	AC010260.1
ZFP36L2	1.03135e-14	0.500323	0.394	0.391	3.25214e-10	hTcell1	ZFP36L2
RICTOR	1.07961e-14	0.446905	0.366	0.369	3.40433e-10	hTcell1	RICTOR
CCM21	1.0885e-14	0.491831	0.362	0.362	3.43238e-10	hTcell1	CCM2
PLAC81	1.39201e-14	0.262622	0.109	0.08	4.38943e-10	hTcell1	PLAC8
TMC61	1.44722e-14	0.480321	0.175	0.148	4.56351e-10	hTcell1	TMC6
DHFR	1.63867e-14	0.637653	0.162	0.132	5.16722e-10	hTcell1	DHFR
EPC1	2.17135e-14	0.431011	0.453	0.484	6.84693e-10	hTcell1	EPC1
RASSF51	2.58008e-14	0.318755	0.104	0.078	8.13578e-10	hTcell1	RASSF5
CCDC7	2.63216e-14	0.501295	0.237	0.214	8.29999e-10	hTcell1	CCDC7
FAU	3.05352e-14	0.511387	0.251	0.223	9.62868e-10	hTcell1	FAU
PDCD4	3.6089e-14	0.496349	0.354	0.356	1.13799e-09	hTcell1	PDCD4
RPL6	5.25762e-14	0.625267	0.2	0.173	1.65789e-09	hTcell1	RPL6
TBC1D19	7.09378e-14	0.457041	0.146	0.118	2.23688e-09	hTcell1	TBC1D19
CAPN2	1.14466e-13	0.425134	0.206	0.179	3.60946e-09	hTcell1	CAPN2
MCUB	1.25191e-13	0.528933	0.273	0.26	3.94766e-09	hTcell1	MCUB
DENND4A	1.30136e-13	0.444426	0.461	0.489	4.10357e-09	hTcell1	DENND4A
RPS8	2.13487e-13	0.481068	0.334	0.31	6.73187e-09	hTcell1	RPS8
ECHDC2	2.39954e-13	0.408933	0.149	0.122	7.56647e-09	hTcell1	ECHDC2
RPS13	2.91842e-13	0.511932	0.248	0.22	9.20264e-09	hTcell1	RPS13
STK381	4.13973e-13	0.468292	0.385	0.394	1.30538e-08	hTcell1	STK38
NFATC3	4.50836e-13	0.451962	0.385	0.397	1.42162e-08	hTcell1	NFATC3
RPS24	7.3524e-13	0.410125	0.352	0.332	2.31843e-08	hTcell1	RPS24
CLDND1	7.56721e-13	0.372529	0.116	0.091	2.38617e-08	hTcell1	CLDND1
PPP3CC	7.61016e-13	0.417075	0.356	0.356	2.39971e-08	hTcell1	PPP3CC
CAMK2D	7.78756e-13	0.409915	0.408	0.415	2.45565e-08	hTcell1	CAMK2D
STIM11	9.51619e-13	0.47788	0.346	0.347	3.00074e-08	hTcell1	STIM1
LNPEP1	9.53871e-13	0.461448	0.313	0.305	3.00784e-08	hTcell1	LNPEP
PIK3IP1	9.59743e-13	0.417868	0.151	0.125	3.02636e-08	hTcell1	PIK3IP1
JAK1	1.06227e-12	0.383804	0.427	0.443	3.34965e-08	hTcell1	JAK1
CRIP1	1.36785e-12	0.478585	0.107	0.081	4.31323e-08	hTcell1	CRIP1
TSHZ2	1.53029e-12	0.43634	0.174	0.146	4.82547e-08	hTcell1	TSHZ2
AC068587.6	2.30583e-12	0.435521	0.242	0.222	7.27098e-08	hTcell1	AC068587.6
ATF7IP	2.78446e-12	0.376909	0.456	0.479	8.78024e-08	hTcell1	ATF7IP
RPL12	3.43328e-12	0.568082	0.267	0.244	1.08262e-07	hTcell1	RPL12
SLC39A10	3.62002e-12	0.467004	0.226	0.205	1.1415e-07	hTcell1	SLC39A10
TMA7	6.74344e-12	0.472963	0.122	0.098	2.12641e-07	hTcell1	TMA7
ANKRD12	7.30781e-12	0.503764	0.464	0.497	2.30437e-07	hTcell1	ANKRD12
BUB3	8.33892e-12	0.378841	0.117	0.093	2.62951e-07	hTcell1	BUB3
RPS5	8.78591e-12	0.512543	0.204	0.179	2.77046e-07	hTcell1	RPS5
LINS1	1.33321e-11	0.356753	0.102	0.079	4.20402e-07	hTcell1	LINS1
PCGF51	1.48243e-11	0.461949	0.254	0.238	4.67456e-07	hTcell1	PCGF5
PSIP1	1.65009e-11	0.440611	0.198	0.176	5.20323e-07	hTcell1	PSIP1
ZCCHC11	2.00742e-11	0.402514	0.385	0.392	6.33e-07	hTcell1	ZCCHC11
CFH	2.86028e-11	0.409084	0.143	0.119	9.01932e-07	hTcell1	CFH
CD281	3.15047e-11	0.372944	0.15	0.125	9.93436e-07	hTcell1	CD28
ZNF107	3.47217e-11	0.380721	0.12	0.097	1.09488e-06	hTcell1	ZNF107
SUPT3H	3.73058e-11	0.467664	0.264	0.248	1.17636e-06	hTcell1	SUPT3H
HIST1H4C	4.28823e-11	0.303756	0.106	0.083	1.35221e-06	hTcell1	HIST1H4C
RUNX1	4.69471e-11	0.29889	0.577	0.634	1.48038e-06	hTcell1	RUNX1
A2M	5.31267e-11	0.788199	0.391	0.413	1.67524e-06	hTcell1	A2M
XKR6	5.82766e-11	0.45692	0.264	0.249	1.83764e-06	hTcell1	XKR6
RPL23	5.97542e-11	0.638537	0.283	0.266	1.88423e-06	hTcell1	RPL23
ZFPM2	6.53854e-11	0.499749	0.246	0.231	2.0618e-06	hTcell1	ZFPM2
MIATNB	6.75965e-11	0.416298	0.161	0.139	2.13152e-06	hTcell1	MIATNB
RPL36AL	7.46719e-11	0.467198	0.143	0.12	2.35463e-06	hTcell1	RPL36AL
RPL29	8.02375e-11	0.41991	0.181	0.158	2.53013e-06	hTcell1	RPL29
AC004687.1	8.79496e-11	0.358093	0.114	0.092	2.77331e-06	hTcell1	AC004687.1
MTRNR2L1	9.36381e-11	0.601557	0.2	0.174	2.95269e-06	hTcell1	MTRNR2L1
IRF11	9.99264e-11	0.347371	0.135	0.11	3.15098e-06	hTcell1	IRF1
RALGDS	2.11488e-10	0.342554	0.121	0.099	6.66887e-06	hTcell1	RALGDS
MACF1	2.17282e-10	0.286263	0.571	0.624	6.85156e-06	hTcell1	MACF1
MAP4K41	2.50731e-10	0.301355	0.315	0.299	7.90632e-06	hTcell1	MAP4K4
ARID4B	3.70624e-10	0.371321	0.481	0.523	1.16869e-05	hTcell1	ARID4B
GLMN	5.72373e-10	0.437995	0.149	0.128	1.80486e-05	hTcell1	GLMN
PARP15	7.42314e-10	0.439292	0.187	0.168	2.34074e-05	hTcell1	PARP15
RNF2131	9.06393e-10	0.304772	0.523	0.566	2.85813e-05	hTcell1	RNF213
POC1B	1.01346e-09	0.40976	0.141	0.12	3.19574e-05	hTcell1	POC1B
YWHAZ1	1.02931e-09	0.389425	0.355	0.358	3.24574e-05	hTcell1	YWHAZ
AC008105.31	1.67036e-09	0.377099	0.119	0.098	5.26713e-05	hTcell1	AC008105.3
LMTK2	2.32512e-09	0.335903	0.102	0.082	7.33181e-05	hTcell1	LMTK2
ARHGAP252	4.76537e-09	0.443698	0.362	0.374	0.000150267	hTcell1	ARHGAP25
GCC2	4.8469e-09	0.494533	0.338	0.348	0.000152837	hTcell1	GCC2
HNRNPLL	5.96792e-09	0.475792	0.178	0.162	0.000188187	hTcell1	HNRNPLL
ALOX5AP	8.39496e-09	0.364652	0.101	0.082	0.000264718	hTcell1	ALOX5AP
PHLDB2	9.88355e-09	0.268232	0.103	0.082	0.000311658	hTcell1	PHLDB2
1991-09-01	1.0638e-08	0.411673	0.284	0.279	0.000335448	hTcell1	2021-09-09
RPL4	1.07002e-08	0.458097	0.196	0.176	0.000337411	hTcell1	RPL4
TRAF5	1.12032e-08	0.387057	0.176	0.158	0.000353271	hTcell1	TRAF5
SKP1	1.2173e-08	0.410385	0.164	0.145	0.000383852	hTcell1	SKP1
MT-ND6	1.24216e-08	0.41355	0.189	0.171	0.000391692	hTcell1	MT-ND6
AMMECR1	1.30275e-08	0.362098	0.132	0.113	0.000410795	hTcell1	AMMECR1
ZBTB25	1.55564e-08	0.353981	0.131	0.112	0.00049054	hTcell1	ZBTB25
CRIM1	2.29598e-08	0.488846	0.23	0.219	0.000723992	hTcell1	CRIM1
RPL15	2.36385e-08	0.446722	0.215	0.198	0.000745394	hTcell1	RPL15
SLA1	2.60051e-08	0.460304	0.252	0.242	0.000820018	hTcell1	SLA
ZNF90	2.6104e-08	0.431122	0.103	0.085	0.000823137	hTcell1	ZNF90
PRKCA	2.6915e-08	0.301351	0.289	0.276	0.00084871	hTcell1	PRKCA
CCDC691	3.45112e-08	0.297595	0.11	0.091	0.00108824	hTcell1	CCDC69
IDS	4.34322e-08	0.339381	0.135	0.116	0.00136955	hTcell1	IDS
MGP	6.32741e-08	0.445084	0.349	0.353	0.00199522	hTcell1	MGP
PPM1K	7.7524e-08	0.335144	0.114	0.095	0.00244456	hTcell1	PPM1K
KLHL20	1.38448e-07	0.529209	0.235	0.229	0.00436569	hTcell1	KLHL20
ARHGAP35	1.58689e-07	0.440318	0.16	0.145	0.00500393	hTcell1	ARHGAP35
SP1101	1.62719e-07	0.408123	0.253	0.245	0.005131	hTcell1	SP110
DNAJC1	1.70642e-07	0.462526	0.34	0.353	0.00538085	hTcell1	DNAJC1
ADSS	1.75886e-07	0.377302	0.157	0.14	0.00554622	hTcell1	ADSS
PTPN131	1.9854e-07	0.548674	0.12	0.104	0.00626055	hTcell1	PTPN13
FXYD5	2.27988e-07	0.362805	0.136	0.118	0.00718916	hTcell1	FXYD5
RPS6KA5	2.3814e-07	0.393854	0.316	0.319	0.00750927	hTcell1	RPS6KA5
AC114760.2	3.66589e-07	0.293559	0.113	0.094	0.0115596	hTcell1	AC114760.2
ZCCHC7	5.09754e-07	0.342937	0.449	0.482	0.0160741	hTcell1	ZCCHC7
SRSF7	5.47861e-07	0.388101	0.335	0.347	0.0172757	hTcell1	SRSF7
TLK1	6.12547e-07	0.434232	0.322	0.334	0.0193155	hTcell1	TLK1
GSTK1	6.26113e-07	0.418649	0.179	0.166	0.0197432	hTcell1	GSTK1
BPTF	6.53345e-07	0.348943	0.469	0.518	0.0206019	hTcell1	BPTF
CD47	7.15337e-07	0.395135	0.313	0.321	0.0225567	hTcell1	CD47
LAMA4	7.39322e-07	0.450427	0.24	0.233	0.023313	hTcell1	LAMA4
ZC3H8	1.07767e-06	0.364064	0.127	0.111	0.0339823	hTcell1	ZC3H8
NOP53	1.37308e-06	0.374467	0.121	0.105	0.0432974	hTcell1	NOP53
RPS11	1.9895e-06	0.38508	0.306	0.298	0.0627348	hTcell1	RPS11
RBL1	2.1172e-06	0.407853	0.141	0.126	0.0667616	hTcell1	RBL1
DUSP16	2.11954e-06	0.463493	0.172	0.159	0.0668355	hTcell1	DUSP16
GTF3A	3.21945e-06	0.340675	0.12	0.104	0.101519	hTcell1	GTF3A
MPRIP	5.98449e-06	0.32456	0.166	0.153	0.188709	hTcell1	MPRIP
SRPK1	6.28043e-06	0.400505	0.135	0.122	0.198041	hTcell1	SRPK1
TOMM7	8.02134e-06	0.429171	0.155	0.141	0.252937	hTcell1	TOMM7
PRKG1	8.10522e-06	0.548088	0.19	0.182	0.255582	hTcell1	PRKG1
ASCC31	8.23158e-06	0.43394	0.325	0.342	0.259567	hTcell1	ASCC3
ATG16L1	1.00455e-05	0.3073	0.104	0.09	0.316766	hTcell1	ATG16L1
TXNIP	1.07346e-05	0.377238	0.578	0.641	0.338493	hTcell1	TXNIP
SACM1L	1.18304e-05	0.413776	0.207	0.201	0.373049	hTcell1	SACM1L
CA5B	1.20745e-05	0.449199	0.2	0.193	0.380745	hTcell1	CA5B
RSBN1	1.21982e-05	0.40867	0.151	0.14	0.384645	hTcell1	RSBN1
S100A41	1.34291e-05	0.346084	0.301	0.295	0.423459	hTcell1	S100A4
GIMAP41	1.35453e-05	0.302495	0.107	0.093	0.427123	hTcell1	GIMAP4
GLS	1.38915e-05	0.348294	0.423	0.467	0.438041	hTcell1	GLS
UST1	1.40133e-05	0.296223	0.213	0.201	0.441882	hTcell1	UST
RNF38	1.50214e-05	0.418163	0.332	0.351	0.473669	hTcell1	RNF38
TMEM63A	1.53145e-05	0.366609	0.166	0.156	0.482913	hTcell1	TMEM63A
MPHOSPH8	1.58488e-05	0.395183	0.33	0.344	0.49976	hTcell1	MPHOSPH8
MECP2	1.83746e-05	0.430852	0.282	0.289	0.579406	hTcell1	MECP2
Z93930.2	2.07091e-05	0.371961	0.137	0.124	0.65302	hTcell1	Z93930.2
ARSG	2.71899e-05	0.325954	0.126	0.112	0.85738	hTcell1	ARSG
SUB1	2.72057e-05	0.334442	0.191	0.181	0.857878	hTcell1	SUB1
USP16	2.92706e-05	0.424151	0.205	0.198	0.922991	hTcell1	USP16
RPP38	3.69931e-05	0.370219	0.13	0.118	1	hTcell1	RPP38
FGD31	5.88401e-05	0.380313	0.242	0.242	1	hTcell1	FGD3
SLC20A1	6.07389e-05	0.298126	0.136	0.123	1	hTcell1	SLC20A1
MPHOSPH9	6.28114e-05	0.36388	0.154	0.144	1	hTcell1	MPHOSPH9
MYCBP21	6.32544e-05	0.256422	0.522	0.592	1	hTcell1	MYCBP2
RNF24	7.16055e-05	0.304217	0.131	0.119	1	hTcell1	RNF24
EIF4B	7.73628e-05	0.25004	0.156	0.193	1	hTcell1	EIF4B
PRR5L1	7.90422e-05	0.368212	0.129	0.118	1	hTcell1	PRR5L
GLG1	8.38283e-05	0.383244	0.374	0.409	1	hTcell1	GLG1
SLC7A6	8.89415e-05	0.349021	0.161	0.151	1	hTcell1	SLC7A6
ST6GAL11	0.0001029	0.318351	0.434	0.468	1	hTcell1	ST6GAL1
HMGB1	0.000104292	0.363245	0.275	0.278	1	hTcell1	HMGB1
TTC33	0.00010596	0.394932	0.147	0.137	1	hTcell1	TTC33
TAPBP	0.000108283	0.376374	0.218	0.215	1	hTcell1	TAPBP
BTBD91	0.000121046	0.380457	0.422	0.463	1	hTcell1	BTBD9
ZRANB2	0.000128505	0.33213	0.432	0.481	1	hTcell1	ZRANB2
SNRK1	0.000131847	0.396376	0.245	0.247	1	hTcell1	SNRK
TGFBR3	0.000147386	0.30299	0.251	0.246	1	hTcell1	TGFBR3
EFNA5	0.000173912	0.363768	0.128	0.117	1	hTcell1	EFNA5
CDK6	0.00018382	0.381855	0.295	0.301	1	hTcell1	CDK6
ELK3	0.00018434	0.386763	0.163	0.155	1	hTcell1	ELK3
PREX11	0.000193549	0.337612	0.337	0.357	1	hTcell1	PREX1
RPL22	0.000195348	0.387477	0.161	0.151	1	hTcell1	RPL22
TRIM5	0.000207076	0.412738	0.165	0.157	1	hTcell1	TRIM5
SENP7	0.000246783	0.422051	0.333	0.359	1	hTcell1	SENP7
LCP21	0.000255334	0.349153	0.385	0.421	1	hTcell1	LCP2
MAN1A2	0.000257171	0.391274	0.293	0.304	1	hTcell1	MAN1A2
MICU21	0.000276758	0.273072	0.266	0.326	1	hTcell1	MICU2
RAP1GDS1	0.000282513	0.427728	0.322	0.343	1	hTcell1	RAP1GDS1
NSD3	0.000293506	0.407907	0.32	0.342	1	hTcell1	NSD3
GALNT101	0.000318703	0.420641	0.241	0.245	1	hTcell1	GALNT10
SERPINB91	0.000338628	0.286801	0.114	0.103	1	hTcell1	SERPINB9
RAB11A	0.000365814	0.545897	0.342	0.369	1	hTcell1	RAB11A
EPB42	0.000434169	0.378803	0.168	0.162	1	hTcell1	EPB42
MAST4	0.000544038	0.299141	0.174	0.166	1	hTcell1	MAST4
CAMKMT	0.000719755	0.463412	0.342	0.369	1	hTcell1	CAMKMT
TAF15	0.000760705	0.376861	0.345	0.374	1	hTcell1	TAF15
ZNF292	0.000883787	0.364547	0.374	0.411	1	hTcell1	ZNF292
PIK3CD1	0.00088889	0.360184	0.274	0.282	1	hTcell1	PIK3CD
TG1	0.000895546	0.316692	0.128	0.119	1	hTcell1	TG
CBFA2T2	0.000915137	0.251232	0.237	0.289	1	hTcell1	CBFA2T2
DDX24	0.00101428	0.39102	0.223	0.224	1	hTcell1	DDX24
RPL8	0.00103871	0.340705	0.24	0.236	1	hTcell1	RPL8
AC079781.5	0.0012659	0.34761	0.173	0.169	1	hTcell1	AC079781.5
NUCB2	0.00144068	0.320113	0.125	0.116	1	hTcell1	NUCB2
COX7C	0.00160427	0.349651	0.145	0.137	1	hTcell1	COX7C
KMT2E	0.00168455	0.254841	0.513	0.585	1	hTcell1	KMT2E
FAM214A	0.00172875	0.364236	0.272	0.283	1	hTcell1	FAM214A
TERF2IP	0.00197044	0.413291	0.177	0.174	1	hTcell1	TERF2IP
AK3	0.0020025	0.302301	0.11	0.102	1	hTcell1	AK3
ZNF652	0.00210282	0.380588	0.264	0.275	1	hTcell1	ZNF652
TTC13	0.00259091	0.387454	0.197	0.198	1	hTcell1	TTC13
APOL6	0.00269135	0.325361	0.133	0.126	1	hTcell1	APOL6
PTP4A21	0.00342451	0.35375	0.227	0.23	1	hTcell1	PTP4A2
ERO1A	0.00374509	0.337901	0.126	0.12	1	hTcell1	ERO1A
DDX6	0.00385007	0.37797	0.282	0.3	1	hTcell1	DDX6
KLF131	0.00443944	0.295622	0.136	0.13	1	hTcell1	KLF13
KAT6A	0.00447032	0.351247	0.384	0.428	1	hTcell1	KAT6A
CPE	0.00453437	0.364267	0.119	0.112	1	hTcell1	CPE
SLIT3	0.00509784	0.300786	0.146	0.14	1	hTcell1	SLIT3
FAM155A	0.00552481	0.385255	0.101	0.094	1	hTcell1	FAM155A
TES1	0.00604052	0.262297	0.134	0.127	1	hTcell1	TES
PRRC2C	0.00774472	0.324766	0.478	0.547	1	hTcell1	PRRC2C
EEF1B2	0.00801819	0.352813	0.111	0.104	1	hTcell1	EEF1B2
RFX3	0.00850049	0.261876	0.306	0.362	1	hTcell1	RFX3
HNRNPA1	0.00879211	0.338633	0.133	0.128	1	hTcell1	HNRNPA1
PSTPIP1	0.00949767	0.315654	0.125	0.12	1	hTcell1	PSTPIP1
ANGPT2	0.00963315	0.251688	0.102	0.119	1	hTcell1	ANGPT2
CLNK	0	4.49561	0.843	0.025	0	hcDC1	CLNK
CADM1	0	3.621	0.813	0.044	0	hcDC1	CADM1
FLT3	0	3.05388	0.745	0.041	0	hcDC1	FLT3
AC099560.1	0	2.97211	0.587	0.024	0	hcDC1	AC099560.1
AC016205.1	0	2.92664	0.532	0.031	0	hcDC1	AC016205.1
ENOX1	0	2.73788	0.634	0.045	0	hcDC1	ENOX1
CLEC9A	0	2.36747	0.515	0.002	0	hcDC1	CLEC9A
CCDC261	0	2.31933	0.43	0.013	0	hcDC1	CCDC26
DNASE1L3	0	2.16677	0.485	0.005	0	hcDC1	DNASE1L3
ZNF366	0	2.07936	0.413	0.014	0	hcDC1	ZNF366
IDO1	0	2.01476	0.374	0.005	0	hcDC1	IDO1
KCND3	0	1.68211	0.336	0.008	0	hcDC1	KCND3
AP000462.1	0	1.62086	0.243	0.005	0	hcDC1	AP000462.1
IDO2	0	1.56739	0.357	0.006	0	hcDC1	IDO2
XCR1	0	1.43466	0.298	0.002	0	hcDC1	XCR1
SH3RF2	0	1.39825	0.289	0.01	0	hcDC1	SH3RF2
AC007991.3	0	1.27696	0.285	0.008	0	hcDC1	AC007991.3
SLCO5A1	0	1.19015	0.264	0.008	0	hcDC1	SLCO5A1
TACSTD2	0	0.975732	0.157	0.001	0	hcDC1	TACSTD2
ASB2	0	0.87063	0.196	0.003	0	hcDC1	ASB2
TMEM132E	0	0.506478	0.111	0	0	hcDC1	TMEM132E
PARM1	5.08193e-308	1.81669	0.336	0.015	1.60249e-303	hcDC1	PARM1
PDE1C	1.34356e-302	1.48304	0.298	0.012	4.23665e-298	hcDC1	PDE1C
PLEKHG4B	3.23414e-279	0.885665	0.153	0.003	1.01982e-274	hcDC1	PLEKHG4B
C1orf54	6.70454e-270	2.25829	0.63	0.067	2.11414e-265	hcDC1	C1orf54
ENPP1	3.13474e-266	1.63456	0.328	0.017	9.88476e-262	hcDC1	ENPP1
CCSER1	4.5828e-264	4.11568	0.979	0.209	1.44509e-259	hcDC1	CCSER1
AC060234.3	1.06042e-261	2.71291	0.451	0.034	3.34383e-257	hcDC1	AC060234.3
BTLA	3.96736e-257	1.36492	0.315	0.016	1.25103e-252	hcDC1	BTLA
PAK3	1.30226e-234	1.43779	0.302	0.016	4.1064e-230	hcDC1	PAK3
WDFY4	3.00764e-225	4.37448	0.945	0.245	9.48399e-221	hcDC1	WDFY4
AC011257.1	3.54333e-225	0.597177	0.102	0.002	1.11732e-220	hcDC1	AC011257.1
SLAMF7	2.35355e-214	1.86366	0.511	0.051	7.42145e-210	hcDC1	SLAMF7
AIM2	2.55847e-204	1.02336	0.238	0.012	8.06763e-200	hcDC1	AIM2
CLEC4C	1.47739e-196	0.609167	0.145	0.004	4.65864e-192	hcDC1	CLEC4C
IRF8	4.60512e-191	2.51441	0.689	0.115	1.45213e-186	hcDC1	IRF8
NCKAP5	4.13401e-190	2.66785	0.643	0.096	1.30358e-185	hcDC1	NCKAP5
C1orf186	5.29703e-186	1.5428	0.379	0.032	1.67031e-181	hcDC1	C1orf186
CPNE3	6.4049e-185	2.15392	0.617	0.09	2.01966e-180	hcDC1	CPNE3
NET1	4.25039e-177	1.58941	0.417	0.041	1.34028e-172	hcDC1	NET1
BATF3	7.00735e-168	0.972196	0.277	0.019	2.20963e-163	hcDC1	BATF3
NEGR11	4.11764e-164	2.93282	0.766	0.171	1.29841e-159	hcDC1	NEGR1
LGALS2	1.01201e-162	1.56594	0.374	0.036	3.19119e-158	hcDC1	LGALS2
MCOLN21	4.2616e-162	1.77526	0.494	0.062	1.34381e-157	hcDC1	MCOLN2
SDK1	1.22151e-150	2.74874	0.587	0.099	3.85179e-146	hcDC1	SDK1
AL807761.4	2.50276e-150	0.775439	0.157	0.007	7.89197e-146	hcDC1	AL807761.4
RAB7B	6.98186e-150	2.00026	0.438	0.054	2.20159e-145	hcDC1	RAB7B
HLA-DQA1	3.19445e-148	2.1046	0.783	0.176	1.00731e-143	hcDC1	HLA-DQA1
HLA-DPB1	3.53472e-135	2.83133	0.889	0.296	1.1146e-130	hcDC1	HLA-DPB1
ADAM28	9.48102e-132	1.74085	0.583	0.1	2.98965e-127	hcDC1	ADAM28
CPVL2	1.75483e-129	2.58931	0.923	0.413	5.5335e-125	hcDC1	CPVL
CYYR1-AS1	2.52672e-127	0.685545	0.111	0.004	7.96749e-123	hcDC1	CYYR1-AS1
HLA-DQB1	1.5186e-126	2.31842	0.715	0.17	4.7886e-122	hcDC1	HLA-DQB1
HLA-DPA1	1.42796e-123	2.7109	0.83	0.258	4.50279e-119	hcDC1	HLA-DPA1
BASP11	1.12045e-118	1.75712	0.583	0.114	3.53311e-114	hcDC1	BASP1
PPP4R4	1.33416e-118	0.787688	0.123	0.005	4.207e-114	hcDC1	PPP4R4
GNAO1	7.16767e-118	0.969159	0.213	0.016	2.26018e-113	hcDC1	GNAO1
TOX1	1.42716e-115	1.68892	0.685	0.149	4.50026e-111	hcDC1	TOX
CLCN4	1.99966e-111	0.878258	0.213	0.017	6.30554e-107	hcDC1	CLCN4
ZBTB46	1.204e-106	1.742	0.46	0.08	3.79657e-102	hcDC1	ZBTB46
ANPEP	1.43018e-104	1.32234	0.379	0.054	4.50979e-100	hcDC1	ANPEP
HLA-DQB2	1.76164e-104	1.31407	0.332	0.042	5.55498e-100	hcDC1	HLA-DQB2
HLA-DRB1	9.78991e-101	2.3303	0.902	0.37	3.08705e-96	hcDC1	HLA-DRB1
VAC14	1.34484e-100	2.02641	0.587	0.14	4.24068e-96	hcDC1	VAC14
NCALD1	5.06364e-100	1.80147	0.63	0.145	1.59672e-95	hcDC1	NCALD
AC008691.11	3.04704e-99	1.56577	0.319	0.041	9.60822e-95	hcDC1	AC008691.1
C1orf21	2.62267e-98	1.55974	0.511	0.099	8.27007e-94	hcDC1	C1orf21
CD74	7.08375e-94	2.30981	0.932	0.507	2.23372e-89	hcDC1	CD74
SLC24A42	8.06483e-93	1.94037	0.426	0.078	2.54308e-88	hcDC1	SLC24A4
GCSAM	1.23727e-90	0.393229	0.115	0.006	3.90147e-86	hcDC1	GCSAM
TLR10	6.03602e-89	0.524332	0.115	0.006	1.90334e-84	hcDC1	TLR10
HLA-DRA	6.15321e-89	2.16162	0.898	0.403	1.94029e-84	hcDC1	HLA-DRA
CCND1	1.45244e-88	1.2645	0.264	0.032	4.57999e-84	hcDC1	CCND1
HDAC92	4.13755e-88	2.24532	0.945	0.553	1.30469e-83	hcDC1	HDAC9
ST18	1.75751e-85	1.26949	0.396	0.068	5.54195e-81	hcDC1	ST18
SLC9A7	1.04711e-83	1.17187	0.374	0.064	3.30184e-79	hcDC1	SLC9A7
NPAS2	3.01809e-83	0.70963	0.149	0.011	9.51695e-79	hcDC1	NPAS2
SHTN12	2.71001e-77	1.95298	0.77	0.344	8.54547e-73	hcDC1	SHTN1
SNX22	4.01669e-77	0.438383	0.106	0.006	1.26658e-72	hcDC1	SNX22
AC005162.3	1.40621e-73	1.46566	0.332	0.057	4.43419e-69	hcDC1	AC005162.3
CYYR1	3.29804e-73	0.795116	0.157	0.014	1.03997e-68	hcDC1	CYYR1
SULF22	1.09491e-72	1.63391	0.54	0.144	3.45259e-68	hcDC1	SULF2
FAM160A1	6.07979e-72	1.03372	0.196	0.021	1.91714e-67	hcDC1	FAM160A1
S100B	1.11798e-71	0.781898	0.162	0.015	3.52534e-67	hcDC1	S100B
FBXO27	1.33726e-71	0.613502	0.119	0.008	4.21679e-67	hcDC1	FBXO27
SMPD3	1.45157e-71	0.858408	0.196	0.022	4.57723e-67	hcDC1	SMPD3
LINC02149	3.33747e-71	0.734319	0.111	0.007	1.0524e-66	hcDC1	LINC02149
CBFA2T31	1.09972e-70	1.34803	0.366	0.071	3.46776e-66	hcDC1	CBFA2T3
ADAM191	1.90678e-69	1.14682	0.366	0.067	6.01264e-65	hcDC1	ADAM19
HLA-DRB5	7.78786e-69	1.71408	0.587	0.175	2.45575e-64	hcDC1	HLA-DRB5
CLEC7A2	2.19854e-68	1.4279	0.54	0.15	6.93265e-64	hcDC1	CLEC7A
SNX3	3.01483e-68	1.6029	0.562	0.171	9.50666e-64	hcDC1	SNX3
BCL11A1	5.30415e-68	1.11112	0.285	0.045	1.67256e-63	hcDC1	BCL11A
FGL21	1.45783e-67	1.53443	0.553	0.156	4.59696e-63	hcDC1	FGL2
CCDC6	2.98646e-67	1.61583	0.566	0.172	9.4172e-63	hcDC1	CCDC6
CST3	8.91961e-67	2.45557	0.855	0.463	2.81262e-62	hcDC1	CST3
KCNK6	2.82642e-66	1.27804	0.443	0.105	8.91254e-62	hcDC1	KCNK6
EGLN3	2.95401e-66	0.960998	0.238	0.033	9.31487e-62	hcDC1	EGLN3
CNGB3	6.59229e-66	0.755256	0.221	0.029	2.07875e-61	hcDC1	CNGB3
LINC01725	7.50407e-66	0.959677	0.183	0.02	2.36626e-61	hcDC1	LINC01725
ZNF462	2.00922e-65	0.992328	0.247	0.036	6.33567e-61	hcDC1	ZNF462
FAM129A1	3.55263e-65	1.52755	0.664	0.226	1.12025e-60	hcDC1	FAM129A
NAP1L11	3.79627e-65	2.23845	0.719	0.298	1.19708e-60	hcDC1	NAP1L1
BCL61	1.6541e-64	1.41626	0.464	0.116	5.21588e-60	hcDC1	BCL6
CCDC126	1.66878e-63	1.36989	0.315	0.059	5.26217e-59	hcDC1	CCDC126
ZEB11	3.95148e-63	1.39021	0.638	0.211	1.24602e-58	hcDC1	ZEB1
KIAA1958	6.53136e-63	1.0443	0.323	0.061	2.05953e-58	hcDC1	KIAA1958
PPM1H	1.57785e-62	1.21096	0.43	0.102	4.97542e-58	hcDC1	PPM1H
GNG7	4.61926e-62	1.14022	0.357	0.073	1.45659e-57	hcDC1	GNG7
SH3BP4	2.91785e-61	0.655645	0.157	0.016	9.20087e-57	hcDC1	SH3BP4
AC120193.1	6.53186e-61	1.34517	0.328	0.063	2.05969e-56	hcDC1	AC120193.1
DUSP4	6.61034e-61	0.785108	0.111	0.008	2.08444e-56	hcDC1	DUSP4
CCDC88A	2.38116e-60	1.38527	0.889	0.492	7.5085e-56	hcDC1	CCDC88A
PLEKHM3	1.12355e-59	1.86792	0.553	0.188	3.5429e-55	hcDC1	PLEKHM3
ID2	2.91942e-59	1.40615	0.498	0.137	9.20581e-55	hcDC1	ID2
CAMK2D1	3.61623e-59	2.0042	0.779	0.411	1.14031e-54	hcDC1	CAMK2D
RAB11FIP1	4.62102e-59	1.85015	0.604	0.215	1.45715e-54	hcDC1	RAB11FIP1
RUBCNL2	5.54258e-59	1.7476	0.553	0.179	1.74774e-54	hcDC1	RUBCNL
LDLRAD31	2.88846e-58	1.24603	0.366	0.081	9.10818e-54	hcDC1	LDLRAD3
C1orf1622	4.79026e-58	1.47171	0.468	0.13	1.51051e-53	hcDC1	C1orf162
SUB11	7.2998e-57	1.51062	0.549	0.18	2.30185e-52	hcDC1	SUB1
APOBR	1.16514e-56	0.966252	0.217	0.032	3.67404e-52	hcDC1	APOBR
PAWR	3.40928e-56	0.771283	0.243	0.039	1.07505e-51	hcDC1	PAWR
MYEF2	4.91782e-56	0.810589	0.196	0.027	1.55074e-51	hcDC1	MYEF2
SLC41A2	1.00524e-55	1.3998	0.43	0.112	3.16981e-51	hcDC1	SLC41A2
PKIB	4.21354e-55	1.16657	0.23	0.036	1.32865e-50	hcDC1	PKIB
CIITA	2.05517e-54	1.51829	0.553	0.193	6.48057e-50	hcDC1	CIITA
AC005162.1	5.90652e-54	0.605297	0.119	0.011	1.8625e-49	hcDC1	AC005162.1
MTUS2	1.36986e-53	0.817552	0.166	0.02	4.31958e-49	hcDC1	MTUS2
ETV61	2.48707e-53	1.56543	0.838	0.518	7.84247e-49	hcDC1	ETV6
GPT2	3.97936e-53	0.632033	0.128	0.013	1.25481e-48	hcDC1	GPT2
IL1R2	3.02327e-52	0.998563	0.272	0.05	9.53327e-48	hcDC1	IL1R2
DAPP11	2.6598e-50	1.22158	0.447	0.131	8.38713e-46	hcDC1	DAPP1
APOL3	9.73067e-50	0.920718	0.34	0.079	3.06837e-45	hcDC1	APOL3
PKP2	3.2032e-49	0.958047	0.264	0.05	1.01006e-44	hcDC1	PKP2
FNBP11	3.26056e-49	1.32837	0.881	0.646	1.02815e-44	hcDC1	FNBP1
PADI2	3.75946e-49	0.735666	0.119	0.012	1.18547e-44	hcDC1	PADI2
CD93	3.77823e-49	0.774789	0.221	0.036	1.19139e-44	hcDC1	CD93
APOL1	6.54478e-49	0.848274	0.213	0.035	2.06376e-44	hcDC1	APOL1
FNIP21	6.63994e-49	1.54537	0.609	0.249	2.09377e-44	hcDC1	FNIP2
RGS101	7.25165e-49	1.32825	0.515	0.175	2.28666e-44	hcDC1	RGS10
HMGA1	1.12947e-48	0.911706	0.187	0.028	3.56154e-44	hcDC1	HMGA1
TRERF11	2.03485e-48	1.45236	0.553	0.199	6.4165e-44	hcDC1	TRERF1
CYP2S1	3.18006e-48	0.431921	0.123	0.013	1.00277e-43	hcDC1	CYP2S1
PLEKHA5	3.39527e-48	1.38252	0.596	0.228	1.07063e-43	hcDC1	PLEKHA5
KIF16B1	5.24155e-48	1.36399	0.596	0.241	1.65282e-43	hcDC1	KIF16B
PTPRE2	5.47918e-48	1.28796	0.766	0.384	1.72775e-43	hcDC1	PTPRE
LINC008771	5.86306e-48	0.75364	0.213	0.035	1.8488e-43	hcDC1	LINC00877
NR1H2	5.1577e-46	0.927094	0.26	0.052	1.62638e-41	hcDC1	NR1H2
RGCC	3.10861e-45	1.1189	0.417	0.115	9.80237e-41	hcDC1	RGCC
SAMD121	3.97538e-45	1.28931	0.34	0.086	1.25356e-40	hcDC1	SAMD12
AKAP61	4.62823e-45	1.12965	0.328	0.079	1.45942e-40	hcDC1	AKAP6
CTNND2	1.09208e-44	0.8287	0.149	0.02	3.44365e-40	hcDC1	CTNND2
INPP5F	1.45846e-44	1.35902	0.409	0.123	4.59897e-40	hcDC1	INPP5F
MAP3K21	1.4956e-44	0.562288	0.136	0.016	4.71608e-40	hcDC1	MAP3K21
TRABD2A1	6.19722e-44	0.998661	0.323	0.077	1.95417e-39	hcDC1	TRABD2A
RNASE6	9.11274e-44	1.38017	0.251	0.052	2.87352e-39	hcDC1	RNASE6
GPAT3	1.53283e-43	1.03513	0.302	0.069	4.83346e-39	hcDC1	GPAT3
FARP2	3.51301e-43	1.2549	0.489	0.17	1.10776e-38	hcDC1	FARP2
TSPAN33	1.08983e-42	0.892804	0.221	0.042	3.43657e-38	hcDC1	TSPAN33
PPA1	5.53396e-42	0.815659	0.255	0.053	1.74502e-37	hcDC1	PPA1
GPR157	9.40152e-42	0.652201	0.145	0.02	2.96458e-37	hcDC1	GPR157
VMO1	2.42559e-41	0.922999	0.153	0.022	7.64862e-37	hcDC1	VMO1
LSP11	2.44633e-41	0.947164	0.404	0.118	7.71402e-37	hcDC1	LSP1
LRRK21	2.78899e-41	1.39704	0.511	0.198	8.79453e-37	hcDC1	LRRK2
SLC25A29	3.67278e-41	0.786594	0.221	0.042	1.15814e-36	hcDC1	SLC25A29
LONRF11	1.18217e-40	1.06147	0.323	0.084	3.72773e-36	hcDC1	LONRF1
MTHFD1L1	1.23682e-40	1.05812	0.396	0.117	3.90007e-36	hcDC1	MTHFD1L
HPS5	1.82136e-40	1.22029	0.37	0.109	5.74329e-36	hcDC1	HPS5
PABPC11	4.3539e-40	1.53782	0.787	0.471	1.37291e-35	hcDC1	PABPC1
VDR1	4.56337e-40	1.32322	0.209	0.04	1.43897e-35	hcDC1	VDR
RPS111	7.72008e-40	2.01854	0.613	0.297	2.43437e-35	hcDC1	RPS11
NUBPL1	1.17982e-38	1.44632	0.591	0.275	3.72034e-34	hcDC1	NUBPL
CKLF	2.58683e-38	0.971486	0.247	0.055	8.15706e-34	hcDC1	CKLF
CCDC122	2.79532e-38	0.742567	0.221	0.044	8.81448e-34	hcDC1	CCDC122
PPT1	3.68185e-38	1.16423	0.421	0.139	1.161e-33	hcDC1	PPT1
RHOXF1-AS1	1.38933e-37	0.593003	0.157	0.025	4.38098e-33	hcDC1	RHOXF1-AS1
BANK1	1.46036e-37	0.623813	0.323	0.087	4.60495e-33	hcDC1	BANK1
CD831	1.46645e-37	1.22075	0.502	0.184	4.62416e-33	hcDC1	CD83
RPS81	1.8624e-37	1.80402	0.634	0.312	5.87271e-33	hcDC1	RPS8
NAV1	2.57923e-37	1.14557	0.443	0.156	8.13308e-33	hcDC1	NAV1
RPS281	2.61932e-37	1.48905	0.443	0.156	8.25951e-33	hcDC1	RPS28
NAAA1	3.42464e-37	1.101	0.404	0.131	1.07989e-32	hcDC1	NAAA
DENND1B	7.96767e-37	1.39406	0.664	0.356	2.51245e-32	hcDC1	DENND1B
PIK3CB	1.1704e-36	1.30627	0.579	0.27	3.69062e-32	hcDC1	PIK3CB
AP1S3	2.96593e-36	0.842998	0.26	0.061	9.35247e-32	hcDC1	AP1S3
P2RY141	2.42025e-35	0.936113	0.591	0.233	7.63178e-31	hcDC1	P2RY14
DBN1	2.56683e-35	0.53092	0.115	0.015	8.09398e-31	hcDC1	DBN1
RPS211	4.95019e-35	1.60112	0.566	0.257	1.56094e-30	hcDC1	RPS21
TMSB10	5.24538e-35	1.97025	0.677	0.38	1.65403e-30	hcDC1	TMSB10
RPL411	5.40744e-35	1.07755	0.43	0.143	1.70513e-30	hcDC1	RPL41
AC092384.1	1.21112e-34	0.411662	0.119	0.016	3.81903e-30	hcDC1	AC092384.1
MYO1D	1.44818e-34	1.05148	0.545	0.221	4.56653e-30	hcDC1	MYO1D
PTMA1	1.49527e-34	1.78143	0.617	0.317	4.71502e-30	hcDC1	PTMA
DCLK2	3.71855e-34	0.631483	0.17	0.031	1.17257e-29	hcDC1	DCLK2
RPS241	3.73282e-34	1.80736	0.634	0.333	1.17707e-29	hcDC1	RPS24
CRIP11	5.53306e-34	1.1215	0.306	0.084	1.74474e-29	hcDC1	CRIP1
MYLK1	6.48501e-34	0.881828	0.26	0.064	2.04492e-29	hcDC1	MYLK
ACTB1	7.8152e-34	1.58722	0.66	0.359	2.46437e-29	hcDC1	ACTB
ASAP13	1.06784e-33	1.12138	0.826	0.555	3.36723e-29	hcDC1	ASAP1
IFT20	1.12432e-33	0.754069	0.204	0.043	3.54531e-29	hcDC1	IFT20
MRC2	1.29811e-33	0.535918	0.196	0.039	4.09332e-29	hcDC1	MRC2
PREX2	1.38973e-33	1.14233	0.191	0.039	4.38224e-29	hcDC1	PREX2
IL18R1	1.5662e-33	0.49635	0.319	0.085	4.93868e-29	hcDC1	IL18R1
LRRCC1	2.11641e-33	0.842214	0.187	0.037	6.67369e-29	hcDC1	LRRCC1
EEF1B21	2.77759e-33	1.14939	0.34	0.104	8.75859e-29	hcDC1	EEF1B2
IRAK2	6.87888e-33	0.849029	0.238	0.056	2.16912e-28	hcDC1	IRAK2
AC004687.11	8.16212e-33	1.03101	0.319	0.094	2.57376e-28	hcDC1	AC004687.1
RPS291	2.03588e-32	1.37303	0.579	0.268	6.41975e-28	hcDC1	RPS29
MTERF2	2.14675e-32	0.520672	0.153	0.027	6.76933e-28	hcDC1	MTERF2
RAB15	3.22695e-32	0.468223	0.132	0.02	1.01755e-27	hcDC1	RAB15
DYSF1	3.93855e-32	0.904215	0.251	0.063	1.24194e-27	hcDC1	DYSF
DPP41	4.0574e-32	0.760171	0.243	0.057	1.27942e-27	hcDC1	DPP4
PFN11	7.338e-32	1.24743	0.472	0.186	2.31389e-27	hcDC1	PFN1
ELOVL51	1.29944e-31	1.0798	0.468	0.189	4.09752e-27	hcDC1	ELOVL5
RPL391	1.7688e-31	1.22175	0.404	0.141	5.57756e-27	hcDC1	RPL39
AC133065.1	2.34741e-31	0.712399	0.204	0.045	7.40208e-27	hcDC1	AC133065.1
PTK22	2.71656e-31	1.51245	0.634	0.371	8.56613e-27	hcDC1	PTK2
CNN2	3.78284e-31	0.737893	0.217	0.05	1.19284e-26	hcDC1	CNN2
SCARF1	8.86953e-31	0.62691	0.187	0.04	2.79683e-26	hcDC1	SCARF1
AL390729.1	1.04683e-30	0.487432	0.119	0.018	3.30097e-26	hcDC1	AL390729.1
PLPP1	1.07042e-30	1.04096	0.396	0.14	3.37535e-26	hcDC1	PLPP1
PDLIM7	1.16766e-30	0.485967	0.123	0.019	3.68198e-26	hcDC1	PDLIM7
PPP1CB1	1.54011e-30	1.15781	0.613	0.292	4.85642e-26	hcDC1	PPP1CB
KCNK13	1.63924e-30	0.894111	0.238	0.06	5.16903e-26	hcDC1	KCNK13
ATP2B11	1.77548e-30	1.1488	0.817	0.536	5.59861e-26	hcDC1	ATP2B1
TENM41	3.40766e-30	1.14533	0.298	0.09	1.07454e-25	hcDC1	TENM4
HLA-DQA2	3.73606e-30	0.701351	0.196	0.043	1.17809e-25	hcDC1	HLA-DQA2
AC016708.11	5.10554e-30	0.993707	0.298	0.087	1.60993e-25	hcDC1	AC016708.1
AC092378.1	1.11312e-29	0.548692	0.119	0.018	3.51e-25	hcDC1	AC092378.1
ALCAM	1.678e-29	0.716933	0.557	0.234	5.29125e-25	hcDC1	ALCAM
HLA-B2	1.73933e-29	1.19675	0.813	0.524	5.48464e-25	hcDC1	HLA-B
RPL121	2.25219e-29	1.35723	0.536	0.246	7.10184e-25	hcDC1	RPL12
UBA52	2.57067e-29	1.17351	0.519	0.232	8.10609e-25	hcDC1	UBA52
RPL42	2.99365e-29	1.27626	0.438	0.178	9.43988e-25	hcDC1	RPL4
ATP5EP2	4.17398e-29	0.851963	0.2	0.045	1.31618e-24	hcDC1	ATP5EP2
HLA-DMA	4.69738e-29	1.0463	0.468	0.192	1.48122e-24	hcDC1	HLA-DMA
RPL27A1	6.50358e-29	1.38213	0.54	0.257	2.05077e-24	hcDC1	RPL27A
LINC004862	8.45952e-29	1.29679	0.519	0.231	2.66754e-24	hcDC1	LINC00486
ENO42	9.87116e-29	1.18564	0.298	0.093	3.11267e-24	hcDC1	ENO4
ITGAX1	1.05691e-28	0.825912	0.409	0.146	3.33274e-24	hcDC1	ITGAX
RAB312	1.63382e-28	1.01138	0.689	0.383	5.15193e-24	hcDC1	RAB31
TAGLN2	1.72479e-28	1.13432	0.357	0.125	5.43879e-24	hcDC1	TAGLN2
SLAMF8	1.74521e-28	0.517018	0.157	0.031	5.50317e-24	hcDC1	SLAMF8
LRRC1	2.01335e-28	0.432768	0.14	0.025	6.34869e-24	hcDC1	LRRC1
RPS61	3.12656e-28	1.36454	0.634	0.35	9.85897e-24	hcDC1	RPS6
ATP5E1	3.74633e-28	1.26029	0.511	0.234	1.18133e-23	hcDC1	ATP5E
SOBP	4.62371e-28	0.44851	0.119	0.019	1.458e-23	hcDC1	SOBP
S100A10	5.28901e-28	1.11605	0.596	0.292	1.66778e-23	hcDC1	S100A10
VIM	7.216e-28	0.952279	0.838	0.546	2.27542e-23	hcDC1	VIM
SEL1L31	8.33933e-28	0.911291	0.404	0.153	2.62964e-23	hcDC1	SEL1L3
RPL231	1.12005e-27	1.36997	0.536	0.267	3.53186e-23	hcDC1	RPL23
PARVG1	1.53702e-27	0.92947	0.417	0.164	4.84667e-23	hcDC1	PARVG
DSE1	1.83679e-27	1.05045	0.498	0.23	5.79195e-23	hcDC1	DSE
CD2261	2.64391e-27	0.934116	0.404	0.149	8.33703e-23	hcDC1	CD226
COTL11	2.92683e-27	0.902757	0.494	0.214	9.22917e-23	hcDC1	COTL1
RPLP0	3.91143e-27	1.12893	0.434	0.175	1.23339e-22	hcDC1	RPLP0
BID1	4.06641e-27	0.934308	0.332	0.112	1.28226e-22	hcDC1	BID
MZT2A	4.67708e-27	0.691879	0.179	0.04	1.47482e-22	hcDC1	MZT2A
AC072022.2	5.99946e-27	0.55458	0.115	0.019	1.89181e-22	hcDC1	AC072022.2
TPM31	7.30529e-27	1.19295	0.63	0.349	2.30358e-22	hcDC1	TPM3
SEMA4A	9.61479e-27	0.672267	0.187	0.043	3.03183e-22	hcDC1	SEMA4A
KLHL5	1.22078e-26	0.96712	0.481	0.214	3.84949e-22	hcDC1	KLHL5
N4BP2	1.60046e-26	0.964833	0.353	0.127	5.04673e-22	hcDC1	N4BP2
NETO2	1.75979e-26	0.490596	0.145	0.028	5.54916e-22	hcDC1	NETO2
MIR181A1HG1	2.71051e-26	1.21532	0.464	0.204	8.54704e-22	hcDC1	MIR181A1HG
UPF2	3.20966e-26	1.13599	0.6	0.318	1.0121e-21	hcDC1	UPF2
RPL13A1	4.58706e-26	1.3583	0.498	0.234	1.44644e-21	hcDC1	RPL13A
AC008105.32	4.92128e-26	0.804734	0.306	0.1	1.55183e-21	hcDC1	AC008105.3
FAM135A1	5.18631e-26	1.23996	0.485	0.233	1.6354e-21	hcDC1	FAM135A
BLOC1S6	6.43424e-26	0.885445	0.281	0.089	2.02891e-21	hcDC1	BLOC1S6
ACTN1	6.68785e-26	0.711346	0.264	0.078	2.10888e-21	hcDC1	ACTN1
LSM6	7.32828e-26	0.640156	0.234	0.064	2.31083e-21	hcDC1	LSM6
RPL341	1.08e-25	1.27642	0.613	0.341	3.40555e-21	hcDC1	RPL34
KLF6	1.26425e-25	1.45835	0.655	0.395	3.98656e-21	hcDC1	KLF6
IQCE	1.33033e-25	0.554063	0.209	0.053	4.19493e-21	hcDC1	IQCE
LRRC7	1.5547e-25	0.816456	0.204	0.052	4.90243e-21	hcDC1	LRRC7
LCP11	1.5735e-25	0.889469	0.681	0.391	4.96173e-21	hcDC1	LCP1
SPATS2	1.61786e-25	0.825273	0.383	0.146	5.10161e-21	hcDC1	SPATS2
ROGDI	2.22376e-25	0.392514	0.102	0.016	7.0122e-21	hcDC1	ROGDI
PCNX21	2.81374e-25	0.729438	0.421	0.162	8.87257e-21	hcDC1	PCNX2
RPS171	3.95366e-25	1.12188	0.447	0.194	1.24671e-20	hcDC1	RPS17
RPL221	5.6766e-25	1.29107	0.379	0.151	1.79e-20	hcDC1	RPL22
ACER31	7.59105e-25	0.908186	0.566	0.289	2.39369e-20	hcDC1	ACER3
IPO9-AS1	8.13962e-25	0.941285	0.281	0.09	2.56667e-20	hcDC1	IPO9-AS1
PRELID2	8.42231e-25	0.760986	0.294	0.095	2.65581e-20	hcDC1	PRELID2
MYO9A	1.10185e-24	1.03456	0.626	0.356	3.47447e-20	hcDC1	MYO9A
SAMHD11	1.21077e-24	1.0209	0.774	0.535	3.81792e-20	hcDC1	SAMHD1
RPL18A	1.43095e-24	0.883155	0.243	0.07	4.51221e-20	hcDC1	RPL18A
RPS22	1.52893e-24	1.2588	0.46	0.207	4.82118e-20	hcDC1	RPS2
LYRM4	1.73389e-24	0.945754	0.315	0.112	5.46747e-20	hcDC1	LYRM4
LYZ	2.82452e-24	1.04697	0.523	0.252	8.90656e-20	hcDC1	LYZ
FLNB	2.8863e-24	0.630234	0.221	0.061	9.10137e-20	hcDC1	FLNB
RPS121	2.98189e-24	1.1622	0.587	0.316	9.40278e-20	hcDC1	RPS12
HLA-DMB1	3.39117e-24	0.898586	0.455	0.201	1.06934e-19	hcDC1	HLA-DMB
REPIN1	3.55536e-24	0.40897	0.132	0.026	1.12111e-19	hcDC1	REPIN1
VASH1	3.55771e-24	0.709065	0.217	0.06	1.12185e-19	hcDC1	VASH1
TMEM1561	4.33448e-24	0.590551	0.221	0.06	1.36679e-19	hcDC1	TMEM156
1961-09-01	4.60952e-24	0.96985	0.523	0.253	1.45352e-19	hcDC1	2021-09-06
NSMAF	5.13568e-24	1.0043	0.472	0.217	1.61944e-19	hcDC1	NSMAF
TAP1	7.99792e-24	0.705709	0.2	0.052	2.52198e-19	hcDC1	TAP1
CFL11	8.70257e-24	1.12965	0.43	0.188	2.74418e-19	hcDC1	CFL1
TRABD	9.14036e-24	0.597256	0.268	0.084	2.88223e-19	hcDC1	TRABD
NCL	1.25876e-23	1.15646	0.502	0.248	3.96926e-19	hcDC1	NCL
ZNF608	1.26318e-23	0.374167	0.106	0.018	3.98319e-19	hcDC1	ZNF608
MBOAT2	1.40615e-23	0.522536	0.157	0.035	4.43402e-19	hcDC1	MBOAT2
CXCL16	1.85654e-23	0.779974	0.247	0.074	5.85423e-19	hcDC1	CXCL16
RAB30	2.0429e-23	0.454843	0.17	0.04	6.44187e-19	hcDC1	RAB30
RPL81	2.52533e-23	1.08386	0.494	0.235	7.96313e-19	hcDC1	RPL8
GNA12	2.62863e-23	0.931653	0.447	0.195	8.28886e-19	hcDC1	GNA12
SOX41	3.19738e-23	0.702671	0.179	0.044	1.00823e-18	hcDC1	SOX4
RPL351	3.38663e-23	1.19995	0.477	0.23	1.06791e-18	hcDC1	RPL35
CALCRL	5.72915e-23	1.16406	0.251	0.08	1.80657e-18	hcDC1	CALCRL
ADA21	1.20726e-22	0.849132	0.438	0.195	3.80686e-18	hcDC1	ADA2
RPLP11	1.277e-22	1.27648	0.634	0.406	4.02678e-18	hcDC1	RPLP1
LMNA1	1.50022e-22	1.08346	0.528	0.266	4.73064e-18	hcDC1	LMNA
BCL2L14	1.63341e-22	0.742291	0.2	0.054	5.15064e-18	hcDC1	BCL2L14
SPECC1	1.97181e-22	0.780933	0.383	0.154	6.21769e-18	hcDC1	SPECC1
GSTP1	2.03222e-22	1.17209	0.311	0.115	6.40819e-18	hcDC1	GSTP1
NBPF12	2.23496e-22	0.765757	0.26	0.085	7.04749e-18	hcDC1	NBPF12
NUP2102	2.69113e-22	0.721267	0.306	0.106	8.48593e-18	hcDC1	NUP210
JPT11	3.00928e-22	0.675483	0.187	0.05	9.48917e-18	hcDC1	JPT1
CDKL5	3.04816e-22	0.874171	0.302	0.109	9.61176e-18	hcDC1	CDKL5
RPLP21	3.70543e-22	1.4623	0.579	0.345	1.16843e-17	hcDC1	RPLP2
TMSB4X	7.09402e-22	1.70925	0.711	0.499	2.23696e-17	hcDC1	TMSB4X
RGS1	7.46065e-22	0.970895	0.234	0.073	2.35257e-17	hcDC1	RGS1
RPL281	8.19171e-22	1.11854	0.519	0.266	2.58309e-17	hcDC1	RPL28
NDRG2	9.02557e-22	0.738337	0.221	0.066	2.84603e-17	hcDC1	NDRG2
EDEM1	1.1796e-21	0.734129	0.281	0.097	3.71965e-17	hcDC1	EDEM1
MTRNR2L121	1.30073e-21	1.19605	0.298	0.107	4.1016e-17	hcDC1	MTRNR2L12
RAVER2	1.72465e-21	0.557041	0.166	0.041	5.43834e-17	hcDC1	RAVER2
RPL371	1.83306e-21	0.968671	0.562	0.304	5.78019e-17	hcDC1	RPL37
RPL321	1.87025e-21	1.13888	0.485	0.247	5.89747e-17	hcDC1	RPL32
RPL111	2.14097e-21	1.11001	0.621	0.371	6.75111e-17	hcDC1	RPL11
OXSR11	2.47069e-21	0.975675	0.443	0.211	7.79081e-17	hcDC1	OXSR1
MPEG12	4.71332e-21	0.751546	0.323	0.125	1.48625e-16	hcDC1	MPEG1
HLA-DOA	4.71611e-21	0.453712	0.145	0.033	1.48713e-16	hcDC1	HLA-DOA
THBD	6.42837e-21	0.442718	0.111	0.021	2.02706e-16	hcDC1	THBD
CLIC21	6.48455e-21	0.970096	0.315	0.122	2.04477e-16	hcDC1	CLIC2
BOD1L11	6.67226e-21	0.979064	0.557	0.304	2.10396e-16	hcDC1	BOD1L1
PTPN221	7.74795e-21	0.719124	0.413	0.178	2.44316e-16	hcDC1	PTPN22
PSME2	1.04702e-20	0.762187	0.204	0.06	3.30156e-16	hcDC1	PSME2
TAP2	1.1364e-20	0.557722	0.145	0.034	3.58341e-16	hcDC1	TAP2
ZNF423	1.15545e-20	0.38403	0.106	0.02	3.64348e-16	hcDC1	ZNF423
DAPK2	1.44114e-20	0.560437	0.153	0.037	4.54434e-16	hcDC1	DAPK2
RPL361	1.70593e-20	0.980981	0.472	0.231	5.37931e-16	hcDC1	RPL36
ATP1B31	1.77023e-20	0.92092	0.498	0.249	5.58208e-16	hcDC1	ATP1B3
MT-ATP82	2.152e-20	1.22596	0.46	0.233	6.7859e-16	hcDC1	MT-ATP8
ARF6	2.19798e-20	0.692894	0.221	0.068	6.9309e-16	hcDC1	ARF6
2021-03-13	2.33716e-20	0.868062	0.711	0.459	7.36978e-16	hcDC1	2021-03-01
WARS1	2.43848e-20	0.780037	0.272	0.097	7.68926e-16	hcDC1	WARS
FAM117B2	2.53681e-20	0.810052	0.4	0.177	7.99932e-16	hcDC1	FAM117B
VOPP11	2.56344e-20	0.892613	0.591	0.351	8.08328e-16	hcDC1	VOPP1
FAM60A	3.00248e-20	0.642031	0.251	0.085	9.46771e-16	hcDC1	FAM60A
ITGB2-AS11	3.2526e-20	0.614182	0.204	0.06	1.02564e-15	hcDC1	ITGB2-AS1
RPL131	3.32898e-20	1.17766	0.621	0.393	1.04973e-15	hcDC1	RPL13
DDX211	4.66765e-20	0.960294	0.413	0.188	1.47185e-15	hcDC1	DDX21
PIGZ	5.16031e-20	0.313439	0.123	0.026	1.6272e-15	hcDC1	PIGZ
MYADM	5.32395e-20	0.947396	0.323	0.127	1.6788e-15	hcDC1	MYADM
RPL271	6.7212e-20	0.988647	0.455	0.219	2.1194e-15	hcDC1	RPL27
RPL191	8.99885e-20	0.957446	0.523	0.276	2.83761e-15	hcDC1	RPL19
P2RY61	2.0004e-19	0.657286	0.315	0.121	6.30787e-15	hcDC1	P2RY6
AC138123.2	2.39394e-19	0.647471	0.187	0.054	7.54882e-15	hcDC1	AC138123.2
FAM69A1	2.68912e-19	0.782817	0.4	0.178	8.47962e-15	hcDC1	FAM69A
NEDD92	3.83426e-19	0.995843	0.485	0.253	1.20906e-14	hcDC1	NEDD9
2021-03-03	3.93108e-19	0.804163	0.26	0.091	1.23959e-14	hcDC1	2021-03-03
RGS181	3.94976e-19	0.604063	0.243	0.082	1.24548e-14	hcDC1	RGS18
RPL37A1	5.33984e-19	1.07553	0.583	0.353	1.68381e-14	hcDC1	RPL37A
SRC1	6.71081e-19	0.425	0.132	0.031	2.11612e-14	hcDC1	SRC
RPL91	8.13003e-19	0.932055	0.302	0.118	2.56364e-14	hcDC1	RPL9
DOCK101	1.2835e-18	0.836891	0.706	0.468	4.04728e-14	hcDC1	DOCK10
RPL381	1.94818e-18	1.05112	0.485	0.255	6.1432e-14	hcDC1	RPL38
DHFR1	2.25843e-18	1.03535	0.323	0.136	7.12151e-14	hcDC1	DHFR
CLSTN2	2.67439e-18	0.718726	0.153	0.041	8.43317e-14	hcDC1	CLSTN2
CDS1	3.59182e-18	0.361521	0.119	0.027	1.13261e-13	hcDC1	CDS1
AP1S21	4.61592e-18	0.949149	0.464	0.244	1.45554e-13	hcDC1	AP1S2
PAK11	4.93127e-18	0.865919	0.443	0.23	1.55498e-13	hcDC1	PAK1
SMARCA5	5.20369e-18	0.765337	0.391	0.179	1.64088e-13	hcDC1	SMARCA5
ST3GAL2	5.49205e-18	0.674535	0.311	0.124	1.73181e-13	hcDC1	ST3GAL2
FARS2	5.57322e-18	1.14505	0.574	0.38	1.7574e-13	hcDC1	FARS2
RPL311	6.82901e-18	0.984396	0.498	0.271	2.15339e-13	hcDC1	RPL31
TSPAN2	7.30554e-18	0.392573	0.115	0.025	2.30365e-13	hcDC1	TSPAN2
SLC27A4	8.42751e-18	1.08886	0.234	0.083	2.65745e-13	hcDC1	SLC27A4
SLC7A1	9.48628e-18	0.444594	0.153	0.041	2.99131e-13	hcDC1	SLC7A1
SNRPD1	1.0086e-17	0.676996	0.209	0.068	3.18042e-13	hcDC1	SNRPD1
EFCAB3	1.02952e-17	0.627224	0.157	0.043	3.24639e-13	hcDC1	EFCAB3
UCK2	1.0479e-17	0.383663	0.123	0.029	3.30435e-13	hcDC1	UCK2
AGPAT1	1.09118e-17	0.373687	0.106	0.022	3.44082e-13	hcDC1	AGPAT1
FOS1	1.14653e-17	0.876016	0.523	0.29	3.61535e-13	hcDC1	FOS
TPMT1	1.19237e-17	0.693516	0.191	0.061	3.75989e-13	hcDC1	TPMT
CD1C	1.27128e-17	0.451293	0.119	0.027	4.00873e-13	hcDC1	CD1C
HIPK21	1.3695e-17	0.688421	0.426	0.202	4.31846e-13	hcDC1	HIPK2
PABPC3	1.41404e-17	0.556124	0.145	0.037	4.45889e-13	hcDC1	PABPC3
FGD62	1.53731e-17	0.813591	0.336	0.146	4.84759e-13	hcDC1	FGD6
ADGB	1.68496e-17	0.417849	0.106	0.023	5.31319e-13	hcDC1	ADGB
MTRNR2L11	1.78606e-17	0.988648	0.387	0.177	5.63198e-13	hcDC1	MTRNR2L1
TRMT112	1.87463e-17	0.457687	0.153	0.041	5.91127e-13	hcDC1	TRMT112
RILPL21	2.43271e-17	0.762584	0.336	0.144	7.67108e-13	hcDC1	RILPL2
RPS231	2.76447e-17	0.978302	0.494	0.273	8.7172e-13	hcDC1	RPS23
TXN	2.94514e-17	0.850812	0.243	0.087	9.2869e-13	hcDC1	TXN
RPS3A1	2.9777e-17	0.958153	0.302	0.126	9.38959e-13	hcDC1	RPS3A
TAPBP1	5.81333e-17	0.727406	0.43	0.214	1.83312e-12	hcDC1	TAPBP
PLEKHA71	5.85554e-17	0.82998	0.247	0.089	1.84643e-12	hcDC1	PLEKHA7
RPS251	5.8981e-17	0.734044	0.426	0.208	1.85985e-12	hcDC1	RPS25
RPL301	7.28804e-17	0.774783	0.574	0.339	2.29814e-12	hcDC1	RPL30
RPL33	8.14424e-17	0.892878	0.332	0.145	2.56812e-12	hcDC1	RPL3
GAPDH	9.42032e-17	0.703019	0.323	0.136	2.97051e-12	hcDC1	GAPDH
C20orf27	9.75449e-17	0.383329	0.106	0.023	3.07588e-12	hcDC1	C20orf27
HSH2D1	1.06968e-16	0.740942	0.166	0.048	3.37303e-12	hcDC1	HSH2D
NBPF111	1.08139e-16	0.792269	0.234	0.086	3.40996e-12	hcDC1	NBPF11
EZR1	1.10508e-16	0.671179	0.472	0.241	3.48465e-12	hcDC1	EZR
TOMM34	1.56666e-16	0.376058	0.111	0.025	4.94014e-12	hcDC1	TOMM34
TARBP1	1.66427e-16	0.660182	0.315	0.133	5.24796e-12	hcDC1	TARBP1
CEP164	2.00227e-16	0.666658	0.277	0.11	6.31377e-12	hcDC1	CEP164
TET21	2.03674e-16	0.744255	0.677	0.447	6.42247e-12	hcDC1	TET2
NDUFV2	2.32493e-16	0.695384	0.17	0.052	7.33121e-12	hcDC1	NDUFV2
RPL51	2.34783e-16	0.891644	0.485	0.266	7.40341e-12	hcDC1	RPL5
RPL61	3.44999e-16	0.954215	0.366	0.176	1.08789e-11	hcDC1	RPL6
CYB5R3	3.80529e-16	0.615128	0.226	0.081	1.19992e-11	hcDC1	CYB5R3
ICAM3	3.93767e-16	0.394993	0.136	0.035	1.24167e-11	hcDC1	ICAM3
RPL23A1	4.22219e-16	0.931081	0.417	0.213	1.33138e-11	hcDC1	RPL23A
RPL261	4.8337e-16	0.907691	0.391	0.193	1.52421e-11	hcDC1	RPL26
ACTG1	5.08765e-16	1.06288	0.502	0.288	1.60429e-11	hcDC1	ACTG1
BRI3BP	5.3413e-16	0.561478	0.153	0.044	1.68427e-11	hcDC1	BRI3BP
DUSP18	5.51051e-16	0.753933	0.209	0.074	1.73763e-11	hcDC1	DUSP18
GOLGB1	7.09097e-16	0.788087	0.574	0.349	2.236e-11	hcDC1	GOLGB1
MYL6	7.3482e-16	0.875349	0.528	0.306	2.31711e-11	hcDC1	MYL6
RPS141	9.23266e-16	1.11772	0.549	0.348	2.91133e-11	hcDC1	RPS14
RPL101	9.24655e-16	0.97985	0.455	0.25	2.91571e-11	hcDC1	RPL10
LGALS1	9.47622e-16	0.958493	0.438	0.226	2.98814e-11	hcDC1	LGALS1
TPD521	1.03343e-15	0.408352	0.221	0.076	3.25871e-11	hcDC1	TPD52
LACC1	1.15203e-15	0.558836	0.179	0.057	3.63269e-11	hcDC1	LACC1
EIF5B	1.32408e-15	0.747189	0.447	0.236	4.17524e-11	hcDC1	EIF5B
CBL2	1.42131e-15	0.866565	0.532	0.32	4.48182e-11	hcDC1	CBL
FRY2	1.4526e-15	0.796143	0.353	0.165	4.58048e-11	hcDC1	FRY
LINC015881	1.48491e-15	0.553284	0.213	0.074	4.68236e-11	hcDC1	LINC01588
ENO1	1.53108e-15	0.650904	0.336	0.15	4.82794e-11	hcDC1	ENO1
ZNF901	1.54145e-15	0.714895	0.234	0.087	4.86067e-11	hcDC1	ZNF90
SIPA1L32	1.66743e-15	1.02137	0.528	0.315	5.25789e-11	hcDC1	SIPA1L3
AFG1L	1.76169e-15	0.731847	0.264	0.107	5.55513e-11	hcDC1	AFG1L
RAB29	2.11171e-15	0.508099	0.196	0.066	6.65887e-11	hcDC1	RAB29
MAP3K13	2.13919e-15	0.719735	0.23	0.086	6.74552e-11	hcDC1	MAP3K13
GABARAP	2.32529e-15	0.478454	0.162	0.049	7.33233e-11	hcDC1	GABARAP
RPS10	2.71787e-15	0.467153	0.17	0.052	8.57026e-11	hcDC1	RPS10
SLC25A5	2.88558e-15	0.656229	0.183	0.061	9.0991e-11	hcDC1	SLC25A5
APBA12	3.10533e-15	0.819868	0.391	0.197	9.79204e-11	hcDC1	APBA1
KNL1	3.14069e-15	0.62198	0.102	0.024	9.90352e-11	hcDC1	KNL1
C12orf45	3.23038e-15	0.759342	0.217	0.079	1.01864e-10	hcDC1	C12orf45
AL034397.32	3.24337e-15	0.953952	0.285	0.124	1.02273e-10	hcDC1	AL034397.3
BTF3	3.75523e-15	0.705079	0.285	0.119	1.18414e-10	hcDC1	BTF3
ARPC1B1	3.89446e-15	0.901657	0.285	0.124	1.22804e-10	hcDC1	ARPC1B
ROMO1	3.96344e-15	0.686645	0.17	0.054	1.24979e-10	hcDC1	ROMO1
CHN23	4.05528e-15	0.892797	0.706	0.522	1.27875e-10	hcDC1	CHN2
HLA-C1	4.14252e-15	0.723378	0.643	0.407	1.30626e-10	hcDC1	HLA-C
ROBO1	4.53104e-15	0.768816	0.234	0.089	1.42877e-10	hcDC1	ROBO1
RPL141	6.72782e-15	0.835167	0.438	0.233	2.12148e-10	hcDC1	RPL14
TJP21	7.06919e-15	0.498946	0.183	0.061	2.22913e-10	hcDC1	TJP2
FAM160A2	7.36519e-15	0.456047	0.204	0.072	2.32247e-10	hcDC1	FAM160A2
RFTN12	7.41511e-15	0.649851	0.472	0.257	2.33821e-10	hcDC1	RFTN1
STK17B2	7.63231e-15	0.859641	0.634	0.44	2.4067e-10	hcDC1	STK17B
RPS131	8.05689e-15	0.951766	0.417	0.224	2.54058e-10	hcDC1	RPS13
RPS161	8.28169e-15	0.949552	0.485	0.282	2.61147e-10	hcDC1	RPS16
JUND1	8.70685e-15	0.72139	0.323	0.147	2.74553e-10	hcDC1	JUND
RACK1	8.89388e-15	0.776227	0.46	0.25	2.80451e-10	hcDC1	RACK1
RPS151	9.34654e-15	0.849954	0.366	0.178	2.94724e-10	hcDC1	RPS15
ERC2	1.07726e-14	0.502971	0.102	0.024	3.39693e-10	hcDC1	ERC2
FKBP14	1.25856e-14	0.540412	0.145	0.042	3.96863e-10	hcDC1	FKBP14
BIRC31	1.34064e-14	0.509788	0.328	0.145	4.22744e-10	hcDC1	BIRC3
EIF6	1.46189e-14	0.37867	0.115	0.029	4.60977e-10	hcDC1	EIF6
AC012358.3	1.58769e-14	0.694563	0.362	0.176	5.00645e-10	hcDC1	AC012358.3
DOCK52	1.71654e-14	0.642289	0.553	0.331	5.41276e-10	hcDC1	DOCK5
HSD17B12	1.74219e-14	0.873504	0.234	0.092	5.49365e-10	hcDC1	HSD17B12
RPL7	1.75928e-14	0.338395	0.119	0.031	5.54753e-10	hcDC1	RPL7
SETBP11	2.08615e-14	0.614621	0.336	0.153	6.57827e-10	hcDC1	SETBP1
RPSA1	2.34013e-14	0.852765	0.315	0.146	7.37914e-10	hcDC1	RPSA
GPR160	2.36711e-14	0.36836	0.102	0.024	7.46421e-10	hcDC1	GPR160
CEP128	2.46761e-14	0.7517	0.391	0.203	7.78111e-10	hcDC1	CEP128
NT5DC3	2.73657e-14	0.440874	0.111	0.028	8.62924e-10	hcDC1	NT5DC3
MICAL11	2.97776e-14	0.571296	0.179	0.06	9.38978e-10	hcDC1	MICAL1
SRP14	3.17184e-14	0.75309	0.323	0.148	1.00017e-09	hcDC1	SRP14
KLHL22	3.17687e-14	0.642274	0.281	0.119	1.00176e-09	hcDC1	KLHL22
RPL10A1	3.26968e-14	0.84918	0.383	0.196	1.03103e-09	hcDC1	RPL10A
RABGAP1L1	3.2796e-14	0.649211	0.791	0.638	1.03416e-09	hcDC1	RABGAP1L
MIF	3.3155e-14	0.586642	0.115	0.03	1.04548e-09	hcDC1	MIF
ZNF5161	3.43141e-14	0.883952	0.37	0.192	1.08203e-09	hcDC1	ZNF516
ATP6V0A2	3.90362e-14	0.66648	0.251	0.103	1.23093e-09	hcDC1	ATP6V0A2
ICA1L1	4.30411e-14	0.420397	0.191	0.066	1.35721e-09	hcDC1	ICA1L
NDUFA13	4.34575e-14	0.698026	0.153	0.047	1.37035e-09	hcDC1	NDUFA13
ST8SIA41	4.56913e-14	0.707421	0.528	0.313	1.44078e-09	hcDC1	ST8SIA4
CD482	5.16171e-14	0.451641	0.277	0.114	1.62764e-09	hcDC1	CD48
THEM41	5.2365e-14	0.446708	0.217	0.081	1.65123e-09	hcDC1	THEM4
MIS18BP12	5.68678e-14	0.780012	0.553	0.351	1.79321e-09	hcDC1	MIS18BP1
UQCR11	6.27632e-14	0.479217	0.226	0.085	1.97911e-09	hcDC1	UQCR11
C4orf45	8.18624e-14	0.551241	0.14	0.042	2.58137e-09	hcDC1	C4orf45
ZDHHC18	8.5637e-14	0.529282	0.162	0.053	2.70039e-09	hcDC1	ZDHHC18
MCUR1	1.46124e-13	0.424181	0.191	0.068	4.60772e-09	hcDC1	MCUR1
DST2	1.53768e-13	0.583052	0.706	0.484	4.84875e-09	hcDC1	DST
GRAMD2B	1.89665e-13	0.737722	0.209	0.079	5.98072e-09	hcDC1	GRAMD2B
CNTN5	2.07135e-13	0.332162	0.102	0.025	6.53158e-09	hcDC1	CNTN5
C3orf58	2.39619e-13	0.648879	0.217	0.085	7.55591e-09	hcDC1	C3orf58
RBFOX11	2.77767e-13	0.63066	0.362	0.177	8.75882e-09	hcDC1	RBFOX1
LINC00265	3.1225e-13	0.364168	0.115	0.031	9.84617e-09	hcDC1	LINC00265
EEF1A11	3.66369e-13	0.511902	0.366	0.181	1.15527e-08	hcDC1	EEF1A1
MAP3K4	3.81678e-13	0.675002	0.362	0.186	1.20354e-08	hcDC1	MAP3K4
ARHGAP311	3.82166e-13	0.930135	0.434	0.258	1.20508e-08	hcDC1	ARHGAP31
SFT2D21	4.46544e-13	0.692172	0.353	0.182	1.40809e-08	hcDC1	SFT2D2
RPL35A1	4.65038e-13	0.903755	0.46	0.271	1.4664e-08	hcDC1	RPL35A
G3BP2	4.68633e-13	0.67055	0.306	0.144	1.47774e-08	hcDC1	G3BP2
TPM4	4.76821e-13	0.586025	0.396	0.207	1.50356e-08	hcDC1	TPM4
PTTG1IP	4.85254e-13	0.724377	0.37	0.189	1.53015e-08	hcDC1	PTTG1IP
MED12L1	5.04817e-13	0.444038	0.4	0.197	1.59184e-08	hcDC1	MED12L
NBEAL21	5.34762e-13	0.45287	0.209	0.079	1.68626e-08	hcDC1	NBEAL2
PDE4B2	5.35955e-13	0.639707	0.566	0.345	1.69003e-08	hcDC1	PDE4B
NLRC51	5.41957e-13	0.66483	0.362	0.182	1.70895e-08	hcDC1	NLRC5
HIVEP21	5.45589e-13	0.593938	0.443	0.236	1.72041e-08	hcDC1	HIVEP2
PHLPP1	5.51293e-13	0.611161	0.319	0.152	1.73839e-08	hcDC1	PHLPP1
ATG31	7.18272e-13	0.550157	0.272	0.121	2.26493e-08	hcDC1	ATG3
ENTPD11	7.62711e-13	0.797487	0.413	0.231	2.40506e-08	hcDC1	ENTPD1
SET	8.04188e-13	0.707586	0.255	0.111	2.53585e-08	hcDC1	SET
RPS271	8.5928e-13	0.518316	0.37	0.187	2.70957e-08	hcDC1	RPS27
MTRNR2L8	9.11781e-13	0.587879	0.166	0.057	2.87512e-08	hcDC1	MTRNR2L8
RPS51	9.44538e-13	0.731993	0.357	0.182	2.97841e-08	hcDC1	RPS5
DOPEY1	9.46397e-13	0.581938	0.443	0.248	2.98427e-08	hcDC1	DOPEY1
FAM49B2	9.90587e-13	0.626553	0.762	0.616	3.12362e-08	hcDC1	FAM49B
PSME1	9.99492e-13	0.733414	0.247	0.105	3.1517e-08	hcDC1	PSME1
ATOX1	1.01589e-12	0.697281	0.255	0.111	3.2034e-08	hcDC1	ATOX1
PKP4	1.05202e-12	0.713994	0.315	0.152	3.31733e-08	hcDC1	PKP4
GPX1	1.05785e-12	0.439273	0.264	0.112	3.33573e-08	hcDC1	GPX1
RPL241	1.15635e-12	0.641809	0.413	0.222	3.64632e-08	hcDC1	RPL24
BCL2L11	1.27538e-12	0.525964	0.166	0.058	4.02166e-08	hcDC1	BCL2L11
COX6C	1.37272e-12	0.629228	0.315	0.149	4.3286e-08	hcDC1	COX6C
AFTPH1	1.6701e-12	0.636866	0.494	0.295	5.26634e-08	hcDC1	AFTPH
CCT2	1.6961e-12	0.489945	0.213	0.084	5.3483e-08	hcDC1	CCT2
SPN1	1.79846e-12	0.357434	0.209	0.079	5.6711e-08	hcDC1	SPN
ACSL5	1.86581e-12	0.365671	0.251	0.105	5.88346e-08	hcDC1	ACSL5
FAR2	1.94469e-12	0.870448	0.409	0.228	6.1322e-08	hcDC1	FAR2
COX7C1	2.06759e-12	0.631504	0.294	0.137	6.51972e-08	hcDC1	COX7C
PON2	2.08952e-12	0.534599	0.264	0.118	6.58888e-08	hcDC1	PON2
ATP1A11	2.20223e-12	0.753569	0.319	0.157	6.9443e-08	hcDC1	ATP1A1
PLCB21	2.25654e-12	0.642007	0.306	0.149	7.11556e-08	hcDC1	PLCB2
KAT2B1	2.415e-12	0.746575	0.451	0.261	7.61523e-08	hcDC1	KAT2B
CBX6	2.4969e-12	0.493554	0.174	0.063	7.87348e-08	hcDC1	CBX6
HAVCR21	3.16558e-12	0.742243	0.391	0.212	9.98203e-08	hcDC1	HAVCR2
HSP90AB1	3.76684e-12	0.737088	0.374	0.202	1.1878e-07	hcDC1	HSP90AB1
ZMYND15	3.83265e-12	0.452692	0.106	0.029	1.20855e-07	hcDC1	ZMYND15
RPL181	4.27299e-12	0.751949	0.426	0.245	1.3474e-07	hcDC1	RPL18
OSBP21	4.54713e-12	0.360262	0.213	0.084	1.43385e-07	hcDC1	OSBP2
TRAK12	4.77768e-12	0.687766	0.562	0.366	1.50655e-07	hcDC1	TRAK1
FBL	4.87118e-12	0.495039	0.136	0.044	1.53603e-07	hcDC1	FBL
ITSN22	4.96079e-12	0.621698	0.715	0.553	1.56428e-07	hcDC1	ITSN2
SGK1	5.03887e-12	0.679017	0.37	0.196	1.58891e-07	hcDC1	SGK1
DYNC1LI11	5.61584e-12	0.579651	0.294	0.141	1.77084e-07	hcDC1	DYNC1LI1
ATP5J2	6.15842e-12	0.398985	0.174	0.064	1.94194e-07	hcDC1	ATP5J2
DDT	6.36019e-12	0.327756	0.128	0.039	2.00556e-07	hcDC1	DDT
NDUFA1	6.48611e-12	0.625727	0.234	0.099	2.04526e-07	hcDC1	NDUFA1
ATF4	7.05877e-12	0.46704	0.213	0.086	2.22584e-07	hcDC1	ATF4
INPP5D1	7.40933e-12	0.812156	0.6	0.446	2.33638e-07	hcDC1	INPP5D
RPS201	7.74228e-12	0.771963	0.426	0.246	2.44137e-07	hcDC1	RPS20
PLEKHO11	7.81294e-12	0.583357	0.37	0.199	2.46366e-07	hcDC1	PLEKHO1
BRD2	8.80022e-12	0.67228	0.336	0.172	2.77497e-07	hcDC1	BRD2
HIP11	9.06189e-12	0.842299	0.498	0.324	2.85749e-07	hcDC1	HIP1
CD381	9.35907e-12	0.399862	0.196	0.075	2.9512e-07	hcDC1	CD38
SLC35E4	9.45306e-12	0.38825	0.136	0.044	2.98083e-07	hcDC1	SLC35E4
CACHD1	9.85053e-12	0.433579	0.149	0.05	3.10617e-07	hcDC1	CACHD1
TANC21	1.22417e-11	0.771962	0.468	0.297	3.86017e-07	hcDC1	TANC2
PSMB92	1.31846e-11	0.39747	0.255	0.111	4.1575e-07	hcDC1	PSMB9
NDUFC2	1.36869e-11	0.41838	0.145	0.049	4.31589e-07	hcDC1	NDUFC2
STX122	1.46645e-11	0.635542	0.464	0.275	4.62417e-07	hcDC1	STX12
CACNA1A	1.73276e-11	0.429853	0.128	0.04	5.46391e-07	hcDC1	CACNA1A
EVI2B1	1.85356e-11	0.577718	0.213	0.089	5.84483e-07	hcDC1	EVI2B
PPP1R15A	1.95478e-11	0.364433	0.238	0.102	6.16401e-07	hcDC1	PPP1R15A
RPS15A1	2.28012e-11	0.601812	0.404	0.225	7.18991e-07	hcDC1	RPS15A
PDIA3	2.40398e-11	0.607404	0.409	0.232	7.58046e-07	hcDC1	PDIA3
RPL151	2.45106e-11	0.642041	0.374	0.2	7.72894e-07	hcDC1	RPL15
RAB8A	2.47804e-11	0.533672	0.153	0.055	7.81401e-07	hcDC1	RAB8A
ILF3	2.58912e-11	0.599125	0.353	0.186	8.16427e-07	hcDC1	ILF3
SLC46A31	2.9295e-11	0.570378	0.264	0.123	9.23759e-07	hcDC1	SLC46A3
SERF2	3.12531e-11	0.731067	0.417	0.245	9.85503e-07	hcDC1	SERF2
RPS4X1	3.12736e-11	0.555387	0.472	0.282	9.86152e-07	hcDC1	RPS4X
MAP4K5	3.15949e-11	0.524573	0.426	0.242	9.96283e-07	hcDC1	MAP4K5
SOGA11	3.16146e-11	0.551047	0.255	0.118	9.96905e-07	hcDC1	SOGA1
MAP2K61	3.16765e-11	0.394965	0.234	0.099	9.98854e-07	hcDC1	MAP2K6
REEP3	3.22965e-11	0.795854	0.319	0.165	1.0184e-06	hcDC1	REEP3
DBNL	3.23756e-11	0.53658	0.268	0.125	1.0209e-06	hcDC1	DBNL
NREP1	3.37308e-11	0.696762	0.187	0.075	1.06363e-06	hcDC1	NREP
KDM2A	3.46654e-11	0.644676	0.66	0.483	1.0931e-06	hcDC1	KDM2A
TUBA1A1	3.95097e-11	0.631965	0.268	0.125	1.24586e-06	hcDC1	TUBA1A
CCDC121	4.19637e-11	0.704352	0.319	0.163	1.32324e-06	hcDC1	CCDC12
CALM2	4.37592e-11	0.882721	0.421	0.26	1.37986e-06	hcDC1	CALM2
KTN1	4.49881e-11	0.652564	0.596	0.404	1.41861e-06	hcDC1	KTN1
RPS192	4.86331e-11	0.498137	0.523	0.324	1.53355e-06	hcDC1	RPS19
EIF1AX	4.95225e-11	0.651818	0.251	0.117	1.56159e-06	hcDC1	EIF1AX
FMNL22	5.69978e-11	0.635558	0.574	0.382	1.79731e-06	hcDC1	FMNL2
MZT2B	5.84206e-11	0.388749	0.153	0.055	1.84218e-06	hcDC1	MZT2B
NFAT51	6.09996e-11	0.693899	0.579	0.419	1.9235e-06	hcDC1	NFAT5
MSL3	6.16075e-11	0.539967	0.251	0.116	1.94267e-06	hcDC1	MSL3
HIGD2A	7.58151e-11	0.369837	0.153	0.055	2.39068e-06	hcDC1	HIGD2A
ARL6IP4	7.67291e-11	0.515807	0.136	0.046	2.4195e-06	hcDC1	ARL6IP4
C14orf2	8.64929e-11	0.585294	0.226	0.1	2.72738e-06	hcDC1	C14orf2
NACA1	8.69949e-11	0.741043	0.379	0.217	2.74321e-06	hcDC1	NACA
DEK	8.93072e-11	0.819865	0.455	0.295	2.81612e-06	hcDC1	DEK
HIST1H4C1	9.90769e-11	0.98233	0.204	0.086	3.12419e-06	hcDC1	HIST1H4C
BUD23	9.97965e-11	0.463763	0.174	0.068	3.14688e-06	hcDC1	BUD23
GDI21	9.99444e-11	0.530657	0.409	0.238	3.15155e-06	hcDC1	GDI2
RAB7A	1.0154e-10	0.590752	0.596	0.412	3.20187e-06	hcDC1	RAB7A
SLC25A331	1.19439e-10	0.540148	0.149	0.054	3.76629e-06	hcDC1	SLC25A33
CUX12	1.35639e-10	0.606066	0.596	0.436	4.2771e-06	hcDC1	CUX1
CDH232	1.53121e-10	0.718867	0.281	0.141	4.82836e-06	hcDC1	CDH23
FOXN2	1.76459e-10	0.839036	0.468	0.302	5.56429e-06	hcDC1	FOXN2
GCDH	1.78622e-10	0.528217	0.166	0.064	5.6325e-06	hcDC1	GCDH
ATPAF2	1.8248e-10	0.32573	0.149	0.054	5.75413e-06	hcDC1	ATPAF2
DNAJC15	1.86162e-10	0.467313	0.298	0.15	5.87023e-06	hcDC1	DNAJC15
MAP3K2	1.90709e-10	0.662348	0.549	0.369	6.01363e-06	hcDC1	MAP3K2
ADGRG61	1.93009e-10	0.495339	0.251	0.117	6.08616e-06	hcDC1	ADGRG6
HNRNPA0	2.02957e-10	0.495383	0.162	0.061	6.39983e-06	hcDC1	HNRNPA0
CTTNBP2NL2	2.03863e-10	0.611895	0.374	0.211	6.42841e-06	hcDC1	CTTNBP2NL
CRYBG11	2.16131e-10	0.586433	0.391	0.219	6.81525e-06	hcDC1	CRYBG1
AUTS22	2.68361e-10	0.603798	0.749	0.572	8.46221e-06	hcDC1	AUTS2
LMNB1	2.92119e-10	0.345438	0.111	0.035	9.21138e-06	hcDC1	LMNB1
STRBP	3.09179e-10	0.433211	0.221	0.097	9.74934e-06	hcDC1	STRBP
RPS71	3.10056e-10	0.603794	0.34	0.186	9.77699e-06	hcDC1	RPS7
STIM2	3.15957e-10	0.487679	0.506	0.317	9.96307e-06	hcDC1	STIM2
RAB32	3.19497e-10	0.627064	0.191	0.081	1.00747e-05	hcDC1	RAB32
COX8A	3.33874e-10	0.524387	0.196	0.082	1.0528e-05	hcDC1	COX8A
ADAM8	3.49398e-10	0.537345	0.111	0.035	1.10176e-05	hcDC1	ADAM8
NAA40	3.5395e-10	0.352547	0.119	0.039	1.11611e-05	hcDC1	NAA40
RAB11FIP3	3.59163e-10	0.347176	0.204	0.087	1.13255e-05	hcDC1	RAB11FIP3
IDH3A1	3.68549e-10	0.373998	0.174	0.069	1.16215e-05	hcDC1	IDH3A
PTPN2	3.68793e-10	0.657288	0.46	0.298	1.16291e-05	hcDC1	PTPN2
OOEP	3.8683e-10	0.510193	0.14	0.05	1.21979e-05	hcDC1	OOEP
SPPL31	4.12127e-10	0.758778	0.557	0.406	1.29956e-05	hcDC1	SPPL3
BIN1	4.13224e-10	0.433187	0.157	0.06	1.30302e-05	hcDC1	BIN1
PYCARD	4.22522e-10	0.412182	0.136	0.048	1.33234e-05	hcDC1	PYCARD
RSL1D1	4.3164e-10	0.578432	0.23	0.105	1.36109e-05	hcDC1	RSL1D1
CSRP1	4.68552e-10	0.325196	0.111	0.035	1.47749e-05	hcDC1	CSRP1
EVI2A	4.85457e-10	0.410027	0.17	0.067	1.53079e-05	hcDC1	EVI2A
B4GALT4	4.90446e-10	0.308424	0.14	0.05	1.54652e-05	hcDC1	B4GALT4
LYN1	5.05615e-10	0.432743	0.638	0.44	1.59436e-05	hcDC1	LYN
FNBP1L1	5.05831e-10	0.328559	0.183	0.074	1.59504e-05	hcDC1	FNBP1L
BZW2	5.26161e-10	0.619685	0.179	0.074	1.65914e-05	hcDC1	BZW2
ZDHHC17	5.47482e-10	0.636692	0.391	0.234	1.72638e-05	hcDC1	ZDHHC17
TLDC2	5.68828e-10	0.386876	0.153	0.058	1.79368e-05	hcDC1	TLDC2
VAV31	6.01056e-10	0.832381	0.549	0.413	1.89531e-05	hcDC1	VAV3
TRMT6	6.1073e-10	0.318265	0.115	0.037	1.92582e-05	hcDC1	TRMT6
NOLC1	6.40418e-10	0.418049	0.115	0.038	2.01943e-05	hcDC1	NOLC1
PACS11	6.42984e-10	0.554971	0.6	0.421	2.02752e-05	hcDC1	PACS1
SMCO42	6.53655e-10	0.368566	0.179	0.073	2.06117e-05	hcDC1	SMCO4
GALNT7	6.73343e-10	0.579658	0.336	0.182	2.12325e-05	hcDC1	GALNT7
ATP5L	6.74691e-10	0.556038	0.289	0.148	2.1275e-05	hcDC1	ATP5L
PET100	6.81071e-10	0.418012	0.145	0.054	2.14762e-05	hcDC1	PET100
HMGN1	6.89363e-10	0.594576	0.264	0.129	2.17377e-05	hcDC1	HMGN1
PPIA	6.94084e-10	0.772475	0.26	0.13	2.18865e-05	hcDC1	PPIA
NDUFB11	7.1409e-10	0.3238	0.14	0.051	2.25174e-05	hcDC1	NDUFB11
SPDYA	7.19169e-10	0.603848	0.136	0.05	2.26776e-05	hcDC1	SPDYA
C16orf45	7.30833e-10	0.403357	0.264	0.127	2.30453e-05	hcDC1	C16orf45
RPS27A1	7.80572e-10	0.570008	0.404	0.241	2.46138e-05	hcDC1	RPS27A
H3F3A1	8.36242e-10	0.66997	0.264	0.133	2.63692e-05	hcDC1	H3F3A
LGALS91	8.86829e-10	0.537452	0.2	0.089	2.79644e-05	hcDC1	LGALS9
FAU1	8.96445e-10	0.690858	0.383	0.227	2.82676e-05	hcDC1	FAU
MTDH	9.80103e-10	0.460657	0.587	0.395	3.09056e-05	hcDC1	MTDH
PFDN4	9.88502e-10	0.335477	0.123	0.042	3.11704e-05	hcDC1	PFDN4
SLC12A2	9.95927e-10	0.372614	0.166	0.065	3.14046e-05	hcDC1	SLC12A2
NAPEPLD	1.08637e-09	0.530563	0.221	0.101	3.42566e-05	hcDC1	NAPEPLD
ATAD2B	1.11197e-09	0.615557	0.519	0.362	3.50637e-05	hcDC1	ATAD2B
HACD2	1.15005e-09	0.520795	0.272	0.136	3.62645e-05	hcDC1	HACD2
MTRNR2L3	1.22355e-09	0.454475	0.123	0.042	3.85823e-05	hcDC1	MTRNR2L3
ATP5G1	1.2757e-09	0.362678	0.128	0.045	4.02266e-05	hcDC1	ATP5G1
UBC	1.41225e-09	0.4952	0.4	0.231	4.45326e-05	hcDC1	UBC
CDK11A	1.48821e-09	0.47649	0.128	0.045	4.69278e-05	hcDC1	CDK11A
ATP5G2	1.51998e-09	0.695243	0.289	0.152	4.79296e-05	hcDC1	ATP5G2
USP1	1.76877e-09	0.51957	0.174	0.073	5.57746e-05	hcDC1	USP1
STARD7	1.76933e-09	0.649283	0.234	0.113	5.57924e-05	hcDC1	STARD7
DUSP11	1.87661e-09	0.648849	0.366	0.214	5.91751e-05	hcDC1	DUSP1
H3F3B	2.03803e-09	0.4701	0.489	0.305	6.42651e-05	hcDC1	H3F3B
KDM1B2	2.22422e-09	0.436866	0.311	0.164	7.01362e-05	hcDC1	KDM1B
SLCO3A11	2.3985e-09	0.550744	0.587	0.405	7.56319e-05	hcDC1	SLCO3A1
BTN2A2	2.45546e-09	0.372667	0.145	0.055	7.7428e-05	hcDC1	BTN2A2
RPS31	2.53168e-09	0.542694	0.421	0.257	7.98315e-05	hcDC1	RPS3
CXCR42	2.70925e-09	0.528187	0.23	0.108	8.54309e-05	hcDC1	CXCR4
SBNO1	2.83615e-09	0.585255	0.34	0.195	8.94324e-05	hcDC1	SBNO1
PLCG21	2.92288e-09	0.49957	0.383	0.228	9.21673e-05	hcDC1	PLCG2
PSMA7	2.97382e-09	0.532618	0.315	0.171	9.37734e-05	hcDC1	PSMA7
DNTTIP2	3.12733e-09	0.507256	0.179	0.075	9.8614e-05	hcDC1	DNTTIP2
LRBA1	3.17468e-09	0.566468	0.66	0.523	0.000100107	hcDC1	LRBA
PHLPP2	3.25228e-09	0.487507	0.196	0.087	0.000102554	hcDC1	PHLPP2
GNL3	3.38574e-09	0.569245	0.238	0.116	0.000106763	hcDC1	GNL3
GRID2	3.54103e-09	0.398225	0.111	0.037	0.000111659	hcDC1	GRID2
CHURC1-FNTB	3.59635e-09	0.282417	0.123	0.044	0.000113404	hcDC1	CHURC1-FNTB
AC020656.1	3.9424e-09	0.509886	0.149	0.059	0.000124316	hcDC1	AC020656.1
C7orf50	4.18351e-09	0.37948	0.187	0.081	0.000131919	hcDC1	C7orf50
RPS91	4.26555e-09	0.550553	0.472	0.307	0.000134506	hcDC1	RPS9
DLGAP4	4.33673e-09	0.510172	0.268	0.139	0.00013675	hcDC1	DLGAP4
AL357060.2	4.40641e-09	0.374953	0.119	0.042	0.000138947	hcDC1	AL357060.2
ANXA61	4.42026e-09	0.256581	0.23	0.105	0.000139384	hcDC1	ANXA6
AC002480.1	4.60743e-09	0.466803	0.119	0.042	0.000145286	hcDC1	AC002480.1
ZNF385D	4.68771e-09	0.444091	0.217	0.1	0.000147818	hcDC1	ZNF385D
DOK61	5.11155e-09	0.611732	0.162	0.065	0.000161182	hcDC1	DOK6
EID1	5.15317e-09	0.491093	0.277	0.141	0.000162495	hcDC1	EID1
ECE12	5.46481e-09	0.454104	0.174	0.074	0.000172322	hcDC1	ECE1
PDP1	5.50962e-09	0.32437	0.115	0.04	0.000173735	hcDC1	PDP1
NCAM1	5.61689e-09	0.384737	0.136	0.05	0.000177117	hcDC1	NCAM1
CALM11	5.84542e-09	0.482765	0.46	0.29	0.000184324	hcDC1	CALM1
PVT11	6.74883e-09	0.403822	0.294	0.154	0.000212811	hcDC1	PVT1
NCOA71	6.882e-09	0.633057	0.515	0.351	0.00021701	hcDC1	NCOA7
PABPC41	7.15804e-09	0.719539	0.285	0.153	0.000225715	hcDC1	PABPC4
TNFRSF10B1	7.25053e-09	0.647052	0.23	0.114	0.000228631	hcDC1	TNFRSF10B
SRD5A11	7.91036e-09	0.398038	0.145	0.057	0.000249437	hcDC1	SRD5A1
ST7	8.05986e-09	0.425503	0.187	0.083	0.000254152	hcDC1	ST7
STX18	8.62436e-09	0.520565	0.323	0.181	0.000271952	hcDC1	STX18
LSM7	8.84342e-09	0.346997	0.179	0.077	0.00027886	hcDC1	LSM7
RNF144B1	8.9346e-09	0.698011	0.391	0.24	0.000281735	hcDC1	RNF144B
DSTN	9.53313e-09	0.5016	0.306	0.167	0.000300608	hcDC1	DSTN
NBPF141	9.65394e-09	0.524445	0.26	0.135	0.000304418	hcDC1	NBPF14
SLC25A3	9.78893e-09	0.648388	0.289	0.156	0.000308674	hcDC1	SLC25A3
MCL1	1.00385e-08	0.570753	0.43	0.27	0.000316544	hcDC1	MCL1
COX6A1	1.00607e-08	0.337236	0.145	0.056	0.000317246	hcDC1	COX6A1
BAIAP2L1	1.01059e-08	0.42267	0.162	0.067	0.000318668	hcDC1	BAIAP2L1
LASP1	1.02068e-08	0.45438	0.298	0.159	0.000321852	hcDC1	LASP1
CNDP2	1.11914e-08	0.434464	0.209	0.098	0.000352899	hcDC1	CNDP2
TBC1D81	1.13654e-08	0.485475	0.353	0.2	0.000358385	hcDC1	TBC1D8
HNRNPA11	1.17147e-08	0.534895	0.251	0.128	0.000369398	hcDC1	HNRNPA1
AL139807.11	1.19778e-08	0.393498	0.183	0.079	0.000377695	hcDC1	AL139807.1
TMTC22	1.22143e-08	0.443947	0.302	0.161	0.000385155	hcDC1	TMTC2
MBP	1.26468e-08	0.533648	0.6	0.443	0.000398791	hcDC1	MBP
TMEM1541	1.30122e-08	0.272475	0.2	0.089	0.000410312	hcDC1	TMEM154
AP3D1	1.39348e-08	0.503084	0.281	0.149	0.000439406	hcDC1	AP3D1
SDHA	1.45371e-08	0.516586	0.217	0.105	0.000458399	hcDC1	SDHA
AIF11	1.48777e-08	0.540789	0.255	0.132	0.000469137	hcDC1	AIF1
WDR47	1.61693e-08	0.566054	0.179	0.081	0.000509867	hcDC1	WDR47
ACSBG2	1.80654e-08	0.285015	0.106	0.036	0.000569655	hcDC1	ACSBG2
CCDC112	1.89893e-08	0.589916	0.226	0.113	0.000598791	hcDC1	CCDC112
TOMM71	1.92414e-08	0.545619	0.272	0.143	0.000606739	hcDC1	TOMM7
ZFAS11	2.01098e-08	0.272478	0.319	0.172	0.000634121	hcDC1	ZFAS1
ARMC9	2.06389e-08	0.609976	0.26	0.139	0.000650806	hcDC1	ARMC9
PDE7A1	2.16376e-08	0.360864	0.557	0.376	0.0006823	hcDC1	PDE7A
NOP531	2.17102e-08	0.368877	0.226	0.107	0.000684588	hcDC1	NOP53
CLECL11	2.1941e-08	0.452939	0.174	0.077	0.000691867	hcDC1	CLECL1
FGD22	2.26224e-08	0.48439	0.396	0.245	0.000713352	hcDC1	FGD2
HMGB2	2.30214e-08	0.624906	0.183	0.082	0.000725933	hcDC1	HMGB2
SLC8A13	2.33302e-08	0.401855	0.698	0.511	0.00073567	hcDC1	SLC8A1
GABPB1-AS1	2.34636e-08	0.366382	0.298	0.161	0.000739878	hcDC1	GABPB1-AS1
UBASH3B1	2.61938e-08	0.611786	0.349	0.205	0.000825968	hcDC1	UBASH3B
USP53	2.69494e-08	0.492107	0.306	0.167	0.000849796	hcDC1	USP53
CLTB	2.83204e-08	0.364764	0.14	0.056	0.000893027	hcDC1	CLTB
SMC4	2.84714e-08	0.492355	0.243	0.125	0.000897789	hcDC1	SMC4
PKM	2.86935e-08	0.47918	0.277	0.15	0.000904793	hcDC1	PKM
RPL36AL1	3.05024e-08	0.32844	0.247	0.123	0.000961833	hcDC1	RPL36AL
PLK3	3.0533e-08	0.282441	0.111	0.04	0.000962797	hcDC1	PLK3
UVRAG	3.20905e-08	0.600562	0.621	0.509	0.00101191	hcDC1	UVRAG
SLC2A31	3.53761e-08	1.06946	0.255	0.139	0.00111551	hcDC1	SLC2A3
CLASP2	3.5763e-08	0.480339	0.583	0.436	0.00112771	hcDC1	CLASP2
PPP6R1	3.66037e-08	0.338751	0.166	0.072	0.00115423	hcDC1	PPP6R1
AHCYL21	3.74032e-08	0.570997	0.447	0.295	0.00117944	hcDC1	AHCYL2
SNRPE	3.82991e-08	0.414887	0.115	0.042	0.00120768	hcDC1	SNRPE
PGLS	3.95155e-08	0.481205	0.174	0.079	0.00124604	hcDC1	PGLS
LINC00299	4.03233e-08	0.280198	0.128	0.048	0.00127152	hcDC1	LINC00299
FUT81	4.05656e-08	0.741515	0.4	0.258	0.00127915	hcDC1	FUT8
SERPINB92	4.31557e-08	0.505065	0.213	0.104	0.00136083	hcDC1	SERPINB9
EHBP1L11	4.3305e-08	0.530341	0.315	0.182	0.00136554	hcDC1	EHBP1L1
SLC12A9	4.36172e-08	0.284275	0.187	0.084	0.00137538	hcDC1	SLC12A9
CTNNB1	4.66748e-08	0.47358	0.523	0.36	0.0014718	hcDC1	CTNNB1
YBX1	4.81422e-08	0.550839	0.323	0.191	0.00151807	hcDC1	YBX1
AL592295.4	5.01446e-08	0.661256	0.174	0.08	0.00158121	hcDC1	AL592295.4
PSMC2	5.02736e-08	0.472549	0.243	0.126	0.00158528	hcDC1	PSMC2
DDI2	5.22659e-08	0.764128	0.277	0.155	0.0016481	hcDC1	DDI2
GAS72	5.39525e-08	0.48566	0.681	0.486	0.00170128	hcDC1	GAS7
ARPC21	5.66395e-08	0.425148	0.63	0.476	0.00178601	hcDC1	ARPC2
ANXA2	5.81849e-08	0.412947	0.502	0.344	0.00183475	hcDC1	ANXA2
RPL7A1	5.86557e-08	0.5057	0.298	0.167	0.00184959	hcDC1	RPL7A
P3H21	6.32736e-08	0.387606	0.166	0.072	0.00199521	hcDC1	P3H2
MECOM	6.36076e-08	0.356722	0.153	0.065	0.00200574	hcDC1	MECOM
PTPRD	6.51871e-08	0.325993	0.149	0.063	0.00205554	hcDC1	PTPRD
KIF2A1	6.64729e-08	0.565295	0.4	0.254	0.00209609	hcDC1	KIF2A
KLHL21	6.65e-08	0.520406	0.281	0.156	0.00209695	hcDC1	KLHL2
LPGAT11	7.03401e-08	0.568017	0.391	0.248	0.00221803	hcDC1	LPGAT1
APOL2	7.37165e-08	0.309	0.145	0.06	0.0023245	hcDC1	APOL2
YEATS2	7.42133e-08	0.457865	0.332	0.196	0.00234017	hcDC1	YEATS2
GARS	7.85982e-08	0.330434	0.166	0.074	0.00247844	hcDC1	GARS
MAPK9	7.87739e-08	0.402587	0.209	0.102	0.00248398	hcDC1	MAPK9
GRASP	7.99335e-08	0.440273	0.106	0.038	0.00252054	hcDC1	GRASP
KIF20B	8.14787e-08	0.474256	0.213	0.106	0.00256927	hcDC1	KIF20B
ANKRD442	8.33991e-08	0.382596	0.762	0.648	0.00262982	hcDC1	ANKRD44
MAP4K3	8.47586e-08	0.565673	0.472	0.318	0.00267269	hcDC1	MAP4K3
PITPNA1	8.55353e-08	0.50114	0.298	0.17	0.00269718	hcDC1	PITPNA
RBBP81	9.04623e-08	0.261675	0.166	0.073	0.00285255	hcDC1	RBBP8
MTMR1	9.15315e-08	0.459719	0.251	0.132	0.00288626	hcDC1	MTMR1
RUFY31	9.69842e-08	0.631455	0.46	0.317	0.0030582	hcDC1	RUFY3
PCBP2	1.00864e-07	0.489482	0.374	0.232	0.00318054	hcDC1	PCBP2
MFN1	1.01423e-07	0.458653	0.251	0.134	0.00319817	hcDC1	MFN1
LRRK12	1.11207e-07	0.684505	0.413	0.282	0.00350669	hcDC1	LRRK1
C19orf53	1.12208e-07	0.34429	0.111	0.041	0.00353824	hcDC1	C19orf53
UCP2	1.22381e-07	0.461391	0.251	0.135	0.00385905	hcDC1	UCP2
ENSA	1.23122e-07	0.657972	0.357	0.219	0.00388242	hcDC1	ENSA
UBE2Q1	1.27111e-07	0.270239	0.115	0.044	0.00400819	hcDC1	UBE2Q1
GPRIN31	1.29571e-07	0.453549	0.387	0.237	0.00408576	hcDC1	GPRIN3
MED13	1.32942e-07	0.578285	0.519	0.384	0.00419205	hcDC1	MED13
PFDN2	1.33456e-07	0.358703	0.162	0.073	0.00420827	hcDC1	PFDN2
UQCRB	1.37868e-07	0.540631	0.255	0.137	0.00434739	hcDC1	UQCRB
CTSZ1	1.49328e-07	0.482853	0.421	0.263	0.00470877	hcDC1	CTSZ
PSMB6	1.50871e-07	0.404072	0.132	0.054	0.00475741	hcDC1	PSMB6
SNRPA	1.53252e-07	0.402827	0.149	0.065	0.00483251	hcDC1	SNRPA
SPOPL2	1.55888e-07	0.432588	0.353	0.218	0.00491561	hcDC1	SPOPL
ANKDD1A	1.56512e-07	0.441024	0.221	0.114	0.00493531	hcDC1	ANKDD1A
NUCKS1	1.59481e-07	0.59343	0.43	0.292	0.00502891	hcDC1	NUCKS1
TMEM57	1.62521e-07	0.474984	0.281	0.156	0.00512476	hcDC1	TMEM57
RAN	1.65361e-07	0.443319	0.149	0.065	0.00521434	hcDC1	RAN
TPT11	1.69374e-07	0.496512	0.609	0.489	0.00534087	hcDC1	TPT1
CMIP	1.73061e-07	0.687508	0.553	0.43	0.00545713	hcDC1	CMIP
ATG16L11	1.7445e-07	0.357587	0.191	0.092	0.00550093	hcDC1	ATG16L1
NDUFA3	1.84438e-07	0.271367	0.132	0.054	0.00581589	hcDC1	NDUFA3
SSB	1.99608e-07	0.420697	0.251	0.134	0.00629422	hcDC1	SSB
SCRN11	1.99672e-07	0.349277	0.145	0.062	0.00629625	hcDC1	SCRN1
SMIM20	2.01695e-07	0.441772	0.119	0.047	0.00636005	hcDC1	SMIM20
AHNAK	2.05369e-07	0.541912	0.664	0.527	0.0064759	hcDC1	AHNAK
CSNK1A11	2.06245e-07	0.481736	0.506	0.352	0.00650353	hcDC1	CSNK1A1
FOSB	2.22965e-07	0.275398	0.272	0.145	0.00703077	hcDC1	FOSB
HSP90B1	2.43591e-07	0.615971	0.472	0.33	0.00768116	hcDC1	HSP90B1
PSMB3	2.65685e-07	0.425046	0.174	0.082	0.00837785	hcDC1	PSMB3
DHTKD1	2.90373e-07	0.692407	0.153	0.069	0.00915633	hcDC1	DHTKD1
ERGIC11	3.05098e-07	0.568866	0.272	0.156	0.00962066	hcDC1	ERGIC1
GTF3C6	3.23734e-07	0.288927	0.128	0.052	0.0102083	hcDC1	GTF3C6
PACSIN21	3.3964e-07	0.73426	0.396	0.269	0.0107099	hcDC1	PACSIN2
AC015923.11	3.43023e-07	0.419518	0.166	0.077	0.0108165	hcDC1	AC015923.1
HMGB11	3.54381e-07	0.557058	0.417	0.277	0.0111747	hcDC1	HMGB1
MYO18A	3.60007e-07	0.353734	0.2	0.1	0.0113521	hcDC1	MYO18A
CHD6	3.64204e-07	0.450233	0.477	0.327	0.0114845	hcDC1	CHD6
RASSF21	3.72809e-07	0.517715	0.255	0.139	0.0117558	hcDC1	RASSF2
TRAPPC1	3.95037e-07	0.251853	0.102	0.038	0.0124567	hcDC1	TRAPPC1
GGNBP2	4.12175e-07	0.419152	0.413	0.264	0.0129971	hcDC1	GGNBP2
AHI1	4.18248e-07	0.37207	0.409	0.259	0.0131886	hcDC1	AHI1
SUSD61	4.20356e-07	0.508907	0.421	0.287	0.0132551	hcDC1	SUSD6
AC023469.1	4.33542e-07	0.445601	0.102	0.039	0.0136709	hcDC1	AC023469.1
LSM3	4.55488e-07	0.399992	0.149	0.067	0.0143629	hcDC1	LSM3
CBX31	4.55535e-07	0.500506	0.281	0.161	0.0143644	hcDC1	CBX3
SF3B5	5.35261e-07	0.362671	0.123	0.051	0.0168784	hcDC1	SF3B5
RPAP3	5.42716e-07	0.370287	0.204	0.104	0.0171134	hcDC1	RPAP3
CDK141	5.72384e-07	0.518978	0.319	0.193	0.018049	hcDC1	CDK14
NRG1	5.88109e-07	0.350714	0.111	0.044	0.0185449	hcDC1	NRG1
PA2G4	6.35597e-07	0.474881	0.162	0.076	0.0200423	hcDC1	PA2G4
OSBPL31	6.55785e-07	0.476411	0.511	0.367	0.0206789	hcDC1	OSBPL3
PDE4A1	6.67437e-07	0.316601	0.183	0.088	0.0210463	hcDC1	PDE4A
SSRP1	6.69787e-07	0.390852	0.111	0.044	0.0211204	hcDC1	SSRP1
FMNL11	6.97982e-07	0.502373	0.332	0.205	0.0220095	hcDC1	FMNL1
MYO1C	7.28154e-07	0.389705	0.166	0.079	0.0229609	hcDC1	MYO1C
DHX36	7.30776e-07	0.443476	0.438	0.297	0.0230436	hcDC1	DHX36
NR4A3	7.61056e-07	0.582116	0.136	0.06	0.0239984	hcDC1	NR4A3
DPYSL21	8.0722e-07	0.67467	0.345	0.225	0.0254541	hcDC1	DPYSL2
YBX3	8.34855e-07	0.638266	0.264	0.152	0.0263255	hcDC1	YBX3
RNF4	8.41217e-07	0.403526	0.26	0.146	0.0265261	hcDC1	RNF4
CAP11	8.67173e-07	0.453991	0.413	0.27	0.0273446	hcDC1	CAP1
ARL5A1	9.32196e-07	0.407802	0.251	0.141	0.0293949	hcDC1	ARL5A
MPRIP1	9.33379e-07	0.415326	0.272	0.154	0.0294322	hcDC1	MPRIP
FLVCR1	9.38357e-07	0.262544	0.14	0.062	0.0295892	hcDC1	FLVCR1
USMG5	9.60473e-07	0.333815	0.187	0.093	0.0302866	hcDC1	USMG5
PTP4A22	9.82476e-07	0.447785	0.362	0.229	0.0309804	hcDC1	PTP4A2
RBM3	1.01164e-06	0.544784	0.311	0.192	0.0319002	hcDC1	RBM3
LPP2	1.08832e-06	0.526054	0.77	0.695	0.0343181	hcDC1	LPP
HLA-A1	1.0937e-06	0.252845	0.604	0.447	0.0344877	hcDC1	HLA-A
SF3B2	1.10415e-06	0.463416	0.243	0.135	0.0348172	hcDC1	SF3B2
MPZL31	1.12334e-06	0.417755	0.111	0.045	0.0354222	hcDC1	MPZL3
CBFB	1.16378e-06	0.571146	0.374	0.246	0.0366973	hcDC1	CBFB
USF1	1.18453e-06	0.28154	0.136	0.061	0.0373518	hcDC1	USF1
CD552	1.25073e-06	0.547857	0.451	0.315	0.0394392	hcDC1	CD55
OST4	1.26704e-06	0.400083	0.179	0.088	0.0399537	hcDC1	OST4
BACH12	1.27352e-06	0.412911	0.545	0.406	0.0401578	hcDC1	BACH1
ANP32B1	1.29611e-06	0.445057	0.268	0.154	0.0408703	hcDC1	ANP32B
ABHD21	1.37167e-06	0.422157	0.328	0.203	0.0432528	hcDC1	ABHD2
GPX4	1.41297e-06	0.422237	0.251	0.141	0.044555	hcDC1	GPX4
TYK2	1.41651e-06	0.313504	0.2	0.104	0.0446667	hcDC1	TYK2
SYMPK	1.61727e-06	0.372276	0.26	0.146	0.0509975	hcDC1	SYMPK
TSNARE1	1.6706e-06	0.433338	0.149	0.069	0.052679	hcDC1	TSNARE1
SMC3	1.73919e-06	0.532118	0.281	0.169	0.0548417	hcDC1	SMC3
CMTM61	1.81545e-06	0.534707	0.323	0.204	0.0572467	hcDC1	CMTM6
TP53BP2	1.82005e-06	0.368863	0.2	0.104	0.0573918	hcDC1	TP53BP2
COX4I1	1.84396e-06	0.596978	0.281	0.169	0.0581455	hcDC1	COX4I1
PTPN61	1.85138e-06	0.312281	0.166	0.08	0.0583794	hcDC1	PTPN6
CSMD11	1.92872e-06	0.361523	0.166	0.081	0.0608184	hcDC1	CSMD1
MACROD21	1.98843e-06	0.459171	0.277	0.161	0.062701	hcDC1	MACROD2
ST13	1.99308e-06	0.369877	0.221	0.121	0.0628478	hcDC1	ST13
NIPAL21	2.07307e-06	0.399893	0.243	0.136	0.0653702	hcDC1	NIPAL2
CAND1	2.20291e-06	0.457952	0.268	0.157	0.0694645	hcDC1	CAND1
HMOX21	2.24705e-06	0.318173	0.174	0.086	0.0708562	hcDC1	HMOX2
PTGER42	2.24812e-06	0.466066	0.191	0.1	0.07089	hcDC1	PTGER4
PALMD	2.26181e-06	0.258616	0.149	0.068	0.0713218	hcDC1	PALMD
EIF5A	2.33129e-06	0.365731	0.102	0.041	0.0735125	hcDC1	EIF5A
DBI	2.46313e-06	0.475951	0.234	0.13	0.0776698	hcDC1	DBI
RAD23A	2.50717e-06	0.48671	0.179	0.091	0.0790586	hcDC1	RAD23A
KIZ-AS11	2.53858e-06	0.416819	0.2	0.105	0.0800491	hcDC1	KIZ-AS1
EIF3M	2.65101e-06	0.329921	0.23	0.127	0.0835943	hcDC1	EIF3M
TMEM243	2.65323e-06	0.339202	0.226	0.123	0.0836643	hcDC1	TMEM243
PFKFB31	3.01019e-06	0.590382	0.46	0.327	0.0949204	hcDC1	PFKFB3
UBXN1	3.17589e-06	0.505891	0.187	0.098	0.100145	hcDC1	UBXN1
CSDE1	3.19822e-06	0.380349	0.426	0.291	0.100849	hcDC1	CSDE1
OSBPL10	3.20726e-06	0.359534	0.136	0.062	0.101134	hcDC1	OSBPL10
CCDC88B1	3.24378e-06	0.357377	0.166	0.082	0.102286	hcDC1	CCDC88B
TSC22D32	3.44257e-06	0.427319	0.362	0.23	0.108555	hcDC1	TSC22D3
TMEM38B	3.47554e-06	0.298494	0.106	0.044	0.109594	hcDC1	TMEM38B
RRP121	3.49989e-06	0.414795	0.136	0.063	0.110362	hcDC1	RRP12
COX5A	3.50423e-06	0.473182	0.149	0.072	0.110499	hcDC1	COX5A
POLR2L	3.51465e-06	0.366836	0.179	0.091	0.110827	hcDC1	POLR2L
GLIPR2	3.55745e-06	0.388715	0.26	0.15	0.112177	hcDC1	GLIPR2
CORO7	3.62593e-06	0.258611	0.153	0.073	0.114337	hcDC1	CORO7
GTF2B	3.71684e-06	0.274942	0.251	0.144	0.117203	hcDC1	GTF2B
CCDC47	3.7793e-06	0.443338	0.2	0.107	0.119173	hcDC1	CCDC47
LDLRAD42	3.99919e-06	0.304509	0.77	0.619	0.126107	hcDC1	LDLRAD4
ERAP21	4.02123e-06	0.361583	0.247	0.143	0.126801	hcDC1	ERAP2
CASS4	4.1008e-06	0.412493	0.196	0.104	0.129311	hcDC1	CASS4
ACTR31	4.12987e-06	0.408249	0.532	0.394	0.130227	hcDC1	ACTR3
ARFGAP3	4.19715e-06	0.381179	0.247	0.141	0.132349	hcDC1	ARFGAP3
EIF3D	4.2723e-06	0.484697	0.26	0.155	0.134719	hcDC1	EIF3D
GINM1	4.29948e-06	0.357199	0.2	0.105	0.135575	hcDC1	GINM1
PHF6	4.49232e-06	0.286559	0.174	0.088	0.141656	hcDC1	PHF6
DENND5B1	4.52142e-06	0.387388	0.272	0.163	0.142574	hcDC1	DENND5B
SMARCC1	4.52211e-06	0.384071	0.468	0.331	0.142596	hcDC1	SMARCC1
ACSS2	4.68227e-06	0.485294	0.217	0.124	0.147646	hcDC1	ACSS2
GNAS	4.85853e-06	0.412773	0.515	0.377	0.153204	hcDC1	GNAS
ROBO2	4.86702e-06	0.512658	0.183	0.096	0.153472	hcDC1	ROBO2
RAI1	4.9241e-06	0.280108	0.145	0.068	0.155272	hcDC1	RAI1
RPS181	4.93341e-06	0.46421	0.438	0.314	0.155565	hcDC1	RPS18
ARPC31	5.0389e-06	0.402865	0.306	0.188	0.158892	hcDC1	ARPC3
H2AFY1	5.15511e-06	0.387535	0.498	0.36	0.162556	hcDC1	H2AFY
ANKRD121	5.41891e-06	0.515456	0.6	0.491	0.170874	hcDC1	ANKRD12
CCDC1461	5.51552e-06	0.401858	0.285	0.174	0.173921	hcDC1	CCDC146
EIF3J	5.51654e-06	0.432736	0.272	0.164	0.173953	hcDC1	EIF3J
KCTD12	5.51858e-06	0.273552	0.247	0.14	0.174017	hcDC1	KCTD12
GTF3A1	5.56407e-06	0.407475	0.2	0.106	0.175452	hcDC1	GTF3A
TMED10	5.75602e-06	0.396013	0.285	0.176	0.181505	hcDC1	TMED10
SNRPF	5.98117e-06	0.269262	0.119	0.053	0.188604	hcDC1	SNRPF
AC025165.2	6.09279e-06	0.302893	0.123	0.055	0.192124	hcDC1	AC025165.2
ANKRD36C1	6.28456e-06	0.408568	0.353	0.229	0.198171	hcDC1	ANKRD36C
PRKAR2B1	6.422e-06	0.390516	0.238	0.136	0.202505	hcDC1	PRKAR2B
NPM1	6.49553e-06	0.410344	0.209	0.116	0.204823	hcDC1	NPM1
MRPL3	6.50558e-06	0.264649	0.204	0.11	0.20514	hcDC1	MRPL3
SYF2	6.83383e-06	0.405238	0.2	0.108	0.215491	hcDC1	SYF2
PSMA41	6.93967e-06	0.306581	0.191	0.101	0.218828	hcDC1	PSMA4
GNB2	7.2999e-06	0.345184	0.17	0.087	0.230188	hcDC1	GNB2
CSGALNACT21	7.48369e-06	0.412722	0.383	0.261	0.235983	hcDC1	CSGALNACT2
ANKRD50	7.81397e-06	0.399937	0.145	0.071	0.246398	hcDC1	ANKRD50
GNAI21	7.96859e-06	0.499906	0.353	0.236	0.251273	hcDC1	GNAI2
BAZ1A1	8.26394e-06	0.418814	0.54	0.399	0.260587	hcDC1	BAZ1A
ZNF487	8.5453e-06	0.292673	0.119	0.053	0.269459	hcDC1	ZNF487
ARHGDIB1	8.55023e-06	0.377236	0.374	0.247	0.269614	hcDC1	ARHGDIB
SERBP1	8.67563e-06	0.424892	0.281	0.172	0.273569	hcDC1	SERBP1
DDX27	8.7148e-06	0.396539	0.204	0.113	0.274804	hcDC1	DDX27
CLIC1	9.42335e-06	0.434286	0.226	0.129	0.297146	hcDC1	CLIC1
RPL291	9.69116e-06	0.408077	0.268	0.161	0.305591	hcDC1	RPL29
SYNCRIP	9.98932e-06	0.380561	0.315	0.201	0.314993	hcDC1	SYNCRIP
EIF3E	9.99605e-06	0.41319	0.315	0.202	0.315205	hcDC1	EIF3E
MAP3K51	1.01029e-05	0.374038	0.545	0.413	0.318576	hcDC1	MAP3K5
SEPT111	1.06746e-05	0.423469	0.447	0.317	0.336603	hcDC1	2021-09-11
TMA71	1.18145e-05	0.267914	0.191	0.101	0.372547	hcDC1	TMA7
HNRNPM	1.24844e-05	0.369889	0.413	0.283	0.393672	hcDC1	HNRNPM
ZC3H15	1.27687e-05	0.346402	0.268	0.162	0.402634	hcDC1	ZC3H15
AL590764.1	1.32002e-05	0.298435	0.106	0.046	0.416243	hcDC1	AL590764.1
CLMN1	1.33529e-05	0.36972	0.153	0.077	0.421057	hcDC1	CLMN
GNG5	1.35634e-05	0.384282	0.196	0.109	0.427694	hcDC1	GNG5
DIAPH12	1.36068e-05	0.273805	0.421	0.283	0.429063	hcDC1	DIAPH1
TCERG1	1.37964e-05	0.433347	0.37	0.253	0.435043	hcDC1	TCERG1
HNRNPD	1.39768e-05	0.433267	0.455	0.337	0.440731	hcDC1	HNRNPD
TRIM22	1.45371e-05	0.31855	0.315	0.2	0.458398	hcDC1	TRIM22
OFD11	1.45656e-05	0.379526	0.298	0.184	0.459297	hcDC1	OFD1
C11orf801	1.51206e-05	0.29185	0.174	0.092	0.476798	hcDC1	C11orf80
SIRT1	1.54573e-05	0.371161	0.238	0.14	0.487416	hcDC1	SIRT1
CALR	1.59549e-05	0.349905	0.277	0.17	0.503106	hcDC1	CALR
PAICS	1.62702e-05	0.276963	0.111	0.049	0.513047	hcDC1	PAICS
PRPF4B	1.7074e-05	0.349377	0.498	0.367	0.538394	hcDC1	PRPF4B
AP2S1	1.77517e-05	0.323394	0.174	0.093	0.559763	hcDC1	AP2S1
TTYH2	1.79662e-05	0.360798	0.136	0.067	0.566529	hcDC1	TTYH2
FBXO34	1.79946e-05	0.412722	0.391	0.273	0.567423	hcDC1	FBXO34
ZFYVE281	1.80181e-05	0.274234	0.213	0.118	0.568164	hcDC1	ZFYVE28
DENND4A1	1.80902e-05	0.397241	0.613	0.483	0.570437	hcDC1	DENND4A
OGFRL11	1.81505e-05	0.31416	0.349	0.229	0.57234	hcDC1	OGFRL1
MRPL20	1.84641e-05	0.388138	0.191	0.106	0.582227	hcDC1	MRPL20
TRAF11	1.84833e-05	0.288683	0.123	0.057	0.582832	hcDC1	TRAF1
PHC21	1.89363e-05	0.263476	0.264	0.16	0.597117	hcDC1	PHC2
SNX302	1.90357e-05	0.666577	0.289	0.19	0.600254	hcDC1	SNX30
JUNB1	1.93423e-05	0.344124	0.298	0.188	0.609921	hcDC1	JUNB
PPM1G	1.94105e-05	0.26893	0.234	0.136	0.61207	hcDC1	PPM1G
CCNI1	1.96735e-05	0.371916	0.438	0.315	0.620363	hcDC1	CCNI
BICD1	2.08175e-05	0.4185	0.328	0.215	0.656438	hcDC1	BICD1
RNASET21	2.15001e-05	0.447616	0.328	0.219	0.677963	hcDC1	RNASET2
ST14	2.19472e-05	0.258035	0.128	0.061	0.692061	hcDC1	ST14
WDR411	2.2082e-05	0.420629	0.294	0.186	0.696312	hcDC1	WDR41
HSP90AA1	2.45218e-05	0.441337	0.464	0.339	0.773246	hcDC1	HSP90AA1
ROR11	2.45272e-05	0.277893	0.221	0.125	0.773416	hcDC1	ROR1
GTPBP4	2.48218e-05	0.403916	0.153	0.08	0.782706	hcDC1	GTPBP4
NSA2	2.58771e-05	0.370557	0.183	0.101	0.815984	hcDC1	NSA2
HOMER2	2.59164e-05	0.312614	0.111	0.051	0.817222	hcDC1	HOMER2
IL1R1	2.5937e-05	0.493352	0.123	0.059	0.817871	hcDC1	IL1R1
IGF2BP21	2.61388e-05	0.253449	0.111	0.05	0.824236	hcDC1	IGF2BP2
NDUFS6	2.62826e-05	0.342729	0.153	0.079	0.82877	hcDC1	NDUFS6
PTMS	2.63017e-05	0.293429	0.157	0.081	0.829373	hcDC1	PTMS
ELOB	2.67648e-05	0.332126	0.166	0.087	0.843975	hcDC1	ELOB
SNRPB2	2.67825e-05	0.349067	0.149	0.076	0.844533	hcDC1	SNRPB2
OTUD6B	2.73377e-05	0.42875	0.17	0.092	0.862038	hcDC1	OTUD6B
TES2	2.76509e-05	0.358637	0.221	0.128	0.871916	hcDC1	TES
TNKS2	2.89122e-05	0.383845	0.366	0.255	0.911689	hcDC1	TNKS2
GNA151	2.93372e-05	0.351245	0.153	0.08	0.925091	hcDC1	GNA15
TMEM1311	2.95432e-05	0.518716	0.489	0.377	0.931584	hcDC1	TMEM131
PLEK1	3.21293e-05	0.510778	0.426	0.313	1	hcDC1	PLEK
EFCAB14	3.3954e-05	0.289087	0.26	0.157	1	hcDC1	EFCAB14
ATP5I	3.46593e-05	0.431782	0.191	0.108	1	hcDC1	ATP5I
CSNK1E	3.52831e-05	0.278749	0.111	0.051	1	hcDC1	CSNK1E
TFDP1	3.73365e-05	0.258376	0.111	0.051	1	hcDC1	TFDP1
SUPT5H	3.86763e-05	0.360942	0.226	0.135	1	hcDC1	SUPT5H
SGK3	3.87649e-05	0.259287	0.136	0.068	1	hcDC1	SGK3
PRKRIP1	3.91818e-05	0.408503	0.298	0.195	1	hcDC1	PRKRIP1
LDHA	4.25222e-05	0.427719	0.162	0.088	1	hcDC1	LDHA
MKNK2	4.406e-05	0.298738	0.119	0.057	1	hcDC1	MKNK2
AKAP132	4.41882e-05	0.369486	0.872	0.763	1	hcDC1	AKAP13
HNRNPAB	4.52109e-05	0.425914	0.153	0.082	1	hcDC1	HNRNPAB
C16orf87	4.58916e-05	0.30478	0.111	0.052	1	hcDC1	C16orf87
IFNAR21	4.65063e-05	0.441123	0.413	0.302	1	hcDC1	IFNAR2
ATP5D	4.84476e-05	0.31888	0.119	0.057	1	hcDC1	ATP5D
RBM251	4.9902e-05	0.571863	0.596	0.49	1	hcDC1	RBM25
MRE11	5.3607e-05	0.2773	0.277	0.174	1	hcDC1	MRE11
NR4A11	5.37777e-05	0.294273	0.153	0.079	1	hcDC1	NR4A1
RASSF8	5.40805e-05	0.35324	0.17	0.094	1	hcDC1	RASSF8
HMGN2	5.47012e-05	0.673969	0.187	0.109	1	hcDC1	HMGN2
FGR1	5.64918e-05	0.29726	0.238	0.142	1	hcDC1	FGR
CCNYL1	5.77232e-05	0.385934	0.187	0.107	1	hcDC1	CCNYL1
UQCRQ	5.85685e-05	0.438444	0.149	0.079	1	hcDC1	UQCRQ
APAF11	5.98289e-05	0.393155	0.243	0.151	1	hcDC1	APAF1
ZNF362	6.21289e-05	0.260399	0.145	0.075	1	hcDC1	ZNF362
PGAP1	6.28521e-05	0.405158	0.119	0.058	1	hcDC1	PGAP1
CHPT1	6.5123e-05	0.351579	0.298	0.191	1	hcDC1	CHPT1
HM13	6.69611e-05	0.28064	0.332	0.219	1	hcDC1	HM13
ICAM1	6.73135e-05	0.34507	0.183	0.104	1	hcDC1	ICAM1
EIF3K1	6.7661e-05	0.386228	0.234	0.146	1	hcDC1	EIF3K
HNRNPK	7.13217e-05	0.382751	0.306	0.205	1	hcDC1	HNRNPK
YWHAZ2	7.25867e-05	0.295428	0.494	0.357	1	hcDC1	YWHAZ
OTUB1	7.51498e-05	0.251727	0.119	0.058	1	hcDC1	OTUB1
ZNF124	7.77348e-05	0.336615	0.247	0.156	1	hcDC1	ZNF124
YPEL5	7.89333e-05	0.475964	0.196	0.117	1	hcDC1	YPEL5
TOMM20	7.89532e-05	0.260973	0.162	0.088	1	hcDC1	TOMM20
RRM2B	7.89699e-05	0.336752	0.149	0.08	1	hcDC1	RRM2B
KDSR	7.98591e-05	0.264464	0.17	0.095	1	hcDC1	KDSR
CLIP11	8.02257e-05	0.383857	0.434	0.321	1	hcDC1	CLIP1
TUBB61	8.12968e-05	0.330912	0.272	0.174	1	hcDC1	TUBB6
ANO101	8.14606e-05	0.498565	0.294	0.195	1	hcDC1	ANO10
TUBA1B	8.37797e-05	0.450295	0.26	0.167	1	hcDC1	TUBA1B
MAP4	8.4494e-05	0.336308	0.485	0.36	1	hcDC1	MAP4
EDF1	8.60341e-05	0.336806	0.196	0.114	1	hcDC1	EDF1
TCEAL4	8.89407e-05	0.383181	0.132	0.068	1	hcDC1	TCEAL4
KLF42	9.48292e-05	0.328745	0.162	0.089	1	hcDC1	KLF4
SYNE31	9.55797e-05	0.351686	0.204	0.119	1	hcDC1	SYNE3
HSPD1	9.64638e-05	0.2683	0.217	0.131	1	hcDC1	HSPD1
LIMS11	9.66316e-05	0.365574	0.4	0.286	1	hcDC1	LIMS1
JMJD1C1	9.85841e-05	0.381521	0.779	0.687	1	hcDC1	JMJD1C
CDK11B	9.87885e-05	0.328129	0.2	0.117	1	hcDC1	CDK11B
MEF2A2	0.00010065	0.276666	0.719	0.597	1	hcDC1	MEF2A
CKAP2	0.000103209	0.294574	0.119	0.059	1	hcDC1	CKAP2
GPR183	0.000103681	0.458862	0.204	0.123	1	hcDC1	GPR183
UQCR10	0.000106845	0.354955	0.128	0.065	1	hcDC1	UQCR10
GFOD11	0.00011185	0.352287	0.2	0.117	1	hcDC1	GFOD1
GPM6A	0.000112417	0.294672	0.115	0.056	1	hcDC1	GPM6A
SYNGR2	0.000112822	0.27758	0.132	0.069	1	hcDC1	SYNGR2
CAMTA1	0.000116035	0.415382	0.315	0.213	1	hcDC1	CAMTA1
CLASRP1	0.000116777	0.408862	0.238	0.151	1	hcDC1	CLASRP
PRKD3	0.000120265	0.406536	0.294	0.197	1	hcDC1	PRKD3
LY861	0.000124433	0.294558	0.217	0.131	1	hcDC1	LY86
INF2	0.000128103	0.514431	0.119	0.06	1	hcDC1	INF2
AKAP9	0.00013124	0.504971	0.634	0.543	1	hcDC1	AKAP9
CAMK1D2	0.000135251	0.378301	0.668	0.579	1	hcDC1	CAMK1D
RABL6	0.000135739	0.315886	0.14	0.075	1	hcDC1	RABL6
PFDN51	0.000137386	0.298402	0.349	0.244	1	hcDC1	PFDN5
THRB2	0.000138997	0.303713	0.481	0.362	1	hcDC1	THRB
EIF3A1	0.000143416	0.423146	0.426	0.321	1	hcDC1	EIF3A
PLEKHA8	0.000149246	0.255425	0.145	0.078	1	hcDC1	PLEKHA8
HSPH1	0.000155235	0.292066	0.187	0.111	1	hcDC1	HSPH1
METAP2	0.000160817	0.341256	0.255	0.167	1	hcDC1	METAP2
ZNF8461	0.000161755	0.387581	0.272	0.181	1	hcDC1	ZNF846
UBE2J11	0.000170417	0.28707	0.162	0.09	1	hcDC1	UBE2J1
TEAD1	0.00017249	0.255526	0.157	0.088	1	hcDC1	TEAD1
DNM1L	0.000177334	0.329799	0.328	0.223	1	hcDC1	DNM1L
RIOK1	0.000179236	0.396044	0.123	0.065	1	hcDC1	RIOK1
APRT	0.000180183	0.308661	0.119	0.061	1	hcDC1	APRT
RNF1491	0.000189429	0.280967	0.626	0.485	1	hcDC1	RNF149
YWHAB1	0.000189866	0.433869	0.37	0.27	1	hcDC1	YWHAB
CEP68	0.000189959	0.501967	0.209	0.131	1	hcDC1	CEP68
COMMD6	0.000191324	0.325923	0.174	0.1	1	hcDC1	COMMD6
Z94721.11	0.000210214	0.381316	0.157	0.088	1	hcDC1	Z94721.1
TBCA	0.000212777	0.329138	0.374	0.27	1	hcDC1	TBCA
RALB1	0.000218805	0.45657	0.209	0.13	1	hcDC1	RALB
FAM118A1	0.00022364	0.303006	0.162	0.091	1	hcDC1	FAM118A
CAPNS11	0.00022389	0.341149	0.157	0.089	1	hcDC1	CAPNS1
LANCL2	0.000227256	0.315243	0.149	0.083	1	hcDC1	LANCL2
NSD2	0.000230052	0.311788	0.277	0.184	1	hcDC1	NSD2
ANP32A1	0.000233407	0.339095	0.306	0.209	1	hcDC1	ANP32A
ATP5A1	0.000258394	0.262862	0.179	0.104	1	hcDC1	ATP5A1
HTATSF1	0.000266859	0.371098	0.106	0.053	1	hcDC1	HTATSF1
ZFY	0.000275319	0.30352	0.128	0.067	1	hcDC1	ZFY
ARPC4	0.000280949	0.2955	0.132	0.071	1	hcDC1	ARPC4
RRBP11	0.000281365	0.375952	0.315	0.22	1	hcDC1	RRBP1
NEDD4L2	0.000311643	0.276849	0.226	0.143	1	hcDC1	NEDD4L
FAR1	0.000323114	0.33766	0.426	0.321	1	hcDC1	FAR1
GPAT4	0.000335447	0.37571	0.166	0.097	1	hcDC1	GPAT4
NOM1	0.000340008	0.402007	0.136	0.076	1	hcDC1	NOM1
COX7B	0.000350099	0.348749	0.145	0.081	1	hcDC1	COX7B
UBA6	0.000358082	0.326358	0.336	0.237	1	hcDC1	UBA6
TUBB	0.000361879	0.37009	0.17	0.101	1	hcDC1	TUBB
KIAA0040	0.000366386	0.32681	0.106	0.053	1	hcDC1	KIAA0040
UBAP2	0.000372935	0.346272	0.268	0.18	1	hcDC1	UBAP2
DDB1	0.000381244	0.299462	0.179	0.106	1	hcDC1	DDB1
RALA	0.000385103	0.58588	0.255	0.172	1	hcDC1	RALA
ERO1A1	0.000391811	0.323322	0.196	0.12	1	hcDC1	ERO1A
DNAJA1	0.000400115	0.364263	0.226	0.146	1	hcDC1	DNAJA1
CTNNBIP1	0.00040093	0.261353	0.149	0.084	1	hcDC1	CTNNBIP1
ARHGAP11B	0.000407296	0.359821	0.123	0.067	1	hcDC1	ARHGAP11B
XRCC6	0.000417424	0.367559	0.243	0.16	1	hcDC1	XRCC6
ZUFSP	0.000417872	0.354483	0.132	0.073	1	hcDC1	ZUFSP
EEF2	0.000432046	0.354541	0.251	0.164	1	hcDC1	EEF2
GSPT1	0.00043374	0.427625	0.289	0.199	1	hcDC1	GSPT1
AC013394.1	0.000443177	0.411489	0.136	0.077	1	hcDC1	AC013394.1
HSPA8	0.000461851	0.276434	0.196	0.121	1	hcDC1	HSPA8
DNAJC8	0.000482423	0.305329	0.191	0.119	1	hcDC1	DNAJC8
PAK21	0.000493081	0.371483	0.481	0.376	1	hcDC1	PAK2
HDGF	0.000511991	0.256178	0.123	0.066	1	hcDC1	HDGF
R3HDM1	0.000521256	0.29166	0.404	0.293	1	hcDC1	R3HDM1
GNA131	0.000525376	0.415694	0.345	0.253	1	hcDC1	GNA13
CD581	0.000545768	0.413369	0.349	0.252	1	hcDC1	CD58
NDUFS4	0.000559695	0.286272	0.302	0.21	1	hcDC1	NDUFS4
MAPRE1	0.000559833	0.281858	0.128	0.07	1	hcDC1	MAPRE1
AC007319.12	0.000563584	0.305698	0.2	0.123	1	hcDC1	AC007319.1
PLXNC11	0.000579045	0.32839	0.217	0.137	1	hcDC1	PLXNC1
TAF4B	0.000583756	0.302932	0.111	0.057	1	hcDC1	TAF4B
CCT6A	0.000593346	0.254319	0.174	0.106	1	hcDC1	CCT6A
SNRNP27	0.000608016	0.291146	0.111	0.058	1	hcDC1	SNRNP27
COX6B1	0.000610214	0.287423	0.17	0.102	1	hcDC1	COX6B1
PPIB	0.000610219	0.261323	0.238	0.152	1	hcDC1	PPIB
LFNG1	0.000623339	0.314755	0.123	0.068	1	hcDC1	LFNG
ATRX	0.00062732	0.460531	0.647	0.556	1	hcDC1	ATRX
CEP152	0.000640051	0.27374	0.17	0.102	1	hcDC1	CEP152
BORCS5	0.000664431	0.430823	0.217	0.143	1	hcDC1	BORCS5
SFPQ	0.000690729	0.264738	0.464	0.359	1	hcDC1	SFPQ
SCFD11	0.000702652	0.307683	0.477	0.366	1	hcDC1	SCFD1
SLC25A251	0.000703726	0.271137	0.153	0.09	1	hcDC1	SLC25A25
COMMD2	0.000718825	0.316545	0.128	0.071	1	hcDC1	COMMD2
SNX101	0.000728322	0.373392	0.281	0.193	1	hcDC1	SNX10
AES	0.000735491	0.353016	0.204	0.13	1	hcDC1	AES
RNF8	0.000760419	0.29717	0.115	0.062	1	hcDC1	RNF8
S100A6	0.000763448	0.39206	0.515	0.42	1	hcDC1	S100A6
CSNK1G21	0.00082083	0.354973	0.157	0.094	1	hcDC1	CSNK1G2
COL6A3	0.000836668	0.258665	0.179	0.108	1	hcDC1	COL6A3
NUDCD1	0.00085225	0.25891	0.115	0.062	1	hcDC1	NUDCD1
GUSB	0.000877191	0.308377	0.209	0.133	1	hcDC1	GUSB
BDP1	0.000900981	0.465235	0.434	0.335	1	hcDC1	BDP1
CHD4	0.00092324	0.403329	0.285	0.204	1	hcDC1	CHD4
SNRPB	0.000928689	0.250079	0.123	0.069	1	hcDC1	SNRPB
AC023590.11	0.00101806	0.303935	0.106	0.056	1	hcDC1	AC023590.1
ATAD2	0.00107089	0.270635	0.14	0.082	1	hcDC1	ATAD2
ATP5B	0.00116157	0.438776	0.174	0.11	1	hcDC1	ATP5B
RAC1	0.00121705	0.444627	0.306	0.222	1	hcDC1	RAC1
KLHL6	0.00126162	0.432625	0.17	0.108	1	hcDC1	KLHL6
SYAP11	0.00129534	0.428009	0.243	0.166	1	hcDC1	SYAP1
AP1G2	0.00133094	0.293897	0.106	0.057	1	hcDC1	AP1G2
JAK23	0.00141468	0.25489	0.528	0.429	1	hcDC1	JAK2
EIF4B1	0.00143538	0.327687	0.264	0.186	1	hcDC1	EIF4B
SENP5	0.00158442	0.318523	0.362	0.272	1	hcDC1	SENP5
PSMC6	0.00160618	0.287754	0.2	0.132	1	hcDC1	PSMC6
MFSD14B1	0.00162001	0.257233	0.2	0.131	1	hcDC1	MFSD14B
UQCRH	0.00163828	0.251858	0.179	0.112	1	hcDC1	UQCRH
TBC1D22A2	0.00165214	0.345598	0.638	0.586	1	hcDC1	TBC1D22A
TMA16	0.00168896	0.250715	0.145	0.088	1	hcDC1	TMA16
SYK2	0.00174533	0.33627	0.591	0.488	1	hcDC1	SYK
UBE2R21	0.00179491	0.360451	0.43	0.335	1	hcDC1	UBE2R2
RASGRP3	0.00184512	0.308444	0.17	0.108	1	hcDC1	RASGRP3
B3GNTL1	0.00186714	0.250388	0.119	0.067	1	hcDC1	B3GNTL1
MTMR101	0.00189194	0.268893	0.289	0.211	1	hcDC1	MTMR10
SUPT16H	0.00191228	0.311238	0.204	0.137	1	hcDC1	SUPT16H
SMIM14	0.00194248	0.372246	0.277	0.202	1	hcDC1	SMIM14
AMBRA1	0.00197301	0.293589	0.421	0.324	1	hcDC1	AMBRA1
MAP3K141	0.00199276	0.353277	0.336	0.251	1	hcDC1	MAP3K14
ARID4A	0.00204564	0.370295	0.421	0.331	1	hcDC1	ARID4A
HTT	0.00209517	0.404664	0.379	0.306	1	hcDC1	HTT
KIF5B	0.00212664	0.256586	0.37	0.288	1	hcDC1	KIF5B
GRAMD41	0.00213944	0.286391	0.204	0.135	1	hcDC1	GRAMD4
ARHGEF6	0.00217887	0.266437	0.353	0.265	1	hcDC1	ARHGEF6
UQCRC1	0.00220316	0.285977	0.106	0.059	1	hcDC1	UQCRC1
NUP50	0.00225002	0.279519	0.162	0.102	1	hcDC1	NUP50
RAB8B	0.00233245	0.423321	0.409	0.324	1	hcDC1	RAB8B
KPNA41	0.00243186	0.309825	0.349	0.262	1	hcDC1	KPNA4
NEMF	0.00248549	0.353824	0.477	0.402	1	hcDC1	NEMF
SPI12	0.00249245	0.346435	0.277	0.2	1	hcDC1	SPI1
BAZ1B	0.00250792	0.292417	0.298	0.217	1	hcDC1	BAZ1B
PRRC2C1	0.0025187	0.305789	0.626	0.534	1	hcDC1	PRRC2C
PACS21	0.00251929	0.283008	0.23	0.157	1	hcDC1	PACS2
LMCD1-AS11	0.00262851	0.347202	0.145	0.088	1	hcDC1	LMCD1-AS1
CNTRL	0.00263178	0.271683	0.451	0.365	1	hcDC1	CNTRL
TPR	0.00268751	0.365262	0.417	0.332	1	hcDC1	TPR
LPCAT3	0.00269331	0.334056	0.187	0.125	1	hcDC1	LPCAT3
NDUFB1	0.00271112	0.285787	0.174	0.113	1	hcDC1	NDUFB1
IK	0.00284423	0.340831	0.162	0.103	1	hcDC1	IK
NPEPPS	0.00295964	0.291737	0.362	0.282	1	hcDC1	NPEPPS
RAD23B	0.00311303	0.346801	0.306	0.227	1	hcDC1	RAD23B
PER1	0.0031252	0.383513	0.149	0.094	1	hcDC1	PER1
RPS27L	0.00337482	0.459206	0.238	0.172	1	hcDC1	RPS27L
FTCDNL11	0.00341314	0.251776	0.179	0.118	1	hcDC1	FTCDNL1
MYH92	0.00343521	0.298126	0.379	0.297	1	hcDC1	MYH9
RPS6KA31	0.00349303	0.298156	0.523	0.436	1	hcDC1	RPS6KA3
PICALM2	0.00349924	0.33091	0.655	0.629	1	hcDC1	PICALM
KLHL201	0.00357175	0.252206	0.311	0.23	1	hcDC1	KLHL20
VASP1	0.00357298	0.283738	0.2	0.137	1	hcDC1	VASP
DAZAP1	0.00367272	0.280076	0.174	0.115	1	hcDC1	DAZAP1
LAMTOR41	0.00367828	0.28719	0.183	0.122	1	hcDC1	LAMTOR4
AC004448.4	0.00369719	0.381576	0.106	0.061	1	hcDC1	AC004448.4
MRPS27	0.00377546	0.266364	0.196	0.132	1	hcDC1	MRPS27
BRCA2	0.00380983	0.364465	0.115	0.069	1	hcDC1	BRCA2
ACBD3	0.00400958	0.381231	0.251	0.182	1	hcDC1	ACBD3
PLAUR1	0.0040952	0.400369	0.183	0.126	1	hcDC1	PLAUR
GADD45B	0.00418181	0.467971	0.136	0.086	1	hcDC1	GADD45B
NAB1	0.00418854	0.280044	0.166	0.108	1	hcDC1	NAB1
C9orf781	0.00419053	0.345034	0.14	0.087	1	hcDC1	C9orf78
PPP1CC	0.00425963	0.255905	0.162	0.105	1	hcDC1	PPP1CC
ARHGAP301	0.00428944	0.315038	0.332	0.25	1	hcDC1	ARHGAP30
ABHD61	0.00432587	0.277971	0.132	0.082	1	hcDC1	ABHD6
CHD2	0.00476389	0.278072	0.477	0.39	1	hcDC1	CHD2
H2AFV	0.00481411	0.268797	0.2	0.138	1	hcDC1	H2AFV
CSE1L	0.00491892	0.292432	0.179	0.119	1	hcDC1	CSE1L
HACD4	0.00508447	0.254596	0.179	0.119	1	hcDC1	HACD4
C9orf85	0.00514568	0.251178	0.217	0.15	1	hcDC1	C9orf85
SRRM1	0.00517042	0.278571	0.37	0.288	1	hcDC1	SRRM1
TIMM23B	0.00517553	0.386266	0.196	0.135	1	hcDC1	TIMM23B
SIK32	0.00539396	0.258739	0.626	0.548	1	hcDC1	SIK3
FOXN3	0.00577798	0.349669	0.643	0.564	1	hcDC1	FOXN3
NUTM2B-AS1	0.00586837	0.274971	0.311	0.238	1	hcDC1	NUTM2B-AS1
AKIRIN21	0.00594313	0.270222	0.179	0.121	1	hcDC1	AKIRIN2
ENTPD1-AS11	0.00662622	0.442351	0.391	0.313	1	hcDC1	ENTPD1-AS1
NONO	0.00695403	0.314924	0.145	0.094	1	hcDC1	NONO
SRP72	0.0070061	0.330796	0.191	0.134	1	hcDC1	SRP72
ALDH21	0.0076228	0.324666	0.183	0.127	1	hcDC1	ALDH2
DEF8	0.00763439	0.317068	0.119	0.075	1	hcDC1	DEF8
IDH2	0.00777049	0.333485	0.136	0.088	1	hcDC1	IDH2
CCT4	0.00846531	0.274347	0.17	0.116	1	hcDC1	CCT4
SPEN1	0.00877383	0.304231	0.357	0.288	1	hcDC1	SPEN
CHMP2B	0.00881359	0.299965	0.132	0.086	1	hcDC1	CHMP2B
SLC37A1	0.00926126	0.308971	0.119	0.075	1	hcDC1	SLC37A1
ZC3H7B	0.00934135	0.268791	0.123	0.079	1	hcDC1	ZC3H7B
YY1	0.00942266	0.329348	0.268	0.199	1	hcDC1	YY1
NUP98	0.00995005	0.292452	0.353	0.279	1	hcDC1	NUP98
BANK11	0	4.83906	0.914	0.08	0	hBcell	BANK1
RALGPS2	0	4.13659	0.871	0.112	0	hBcell	RALGPS2
BACH21	0	4.10553	0.84	0.157	0	hBcell	BACH2
FCRL1	0	3.84564	0.754	0.005	0	hBcell	FCRL1
MS4A1	0	3.45299	0.719	0.007	0	hBcell	MS4A1
OSBPL101	0	3.37474	0.705	0.056	0	hBcell	OSBPL10
PAX5	0	3.19726	0.659	0.006	0	hBcell	PAX5
BLK	0	3.10373	0.642	0.006	0	hBcell	BLK
BCL11A2	0	3.0981	0.676	0.04	0	hBcell	BCL11A
LINC00926	0	2.8197	0.57	0.017	0	hBcell	LINC00926
IGHM	0	2.76385	0.493	0.006	0	hBcell	IGHM
FAM129C	0	2.68319	0.605	0.009	0	hBcell	FAM129C
AP002075.1	0	2.66839	0.441	0.023	0	hBcell	AP002075.1
STRBP1	0	2.59052	0.67	0.092	0	hBcell	STRBP
GNG71	0	2.49888	0.607	0.069	0	hBcell	GNG7
FCRL2	0	2.15051	0.367	0.001	0	hBcell	FCRL2
CD22	0	2.08511	0.447	0.028	0	hBcell	CD22
BTLA1	0	1.91335	0.39	0.014	0	hBcell	BTLA
AC244205.1	0	1.87798	0.295	0.002	0	hBcell	AC244205.1
IGHD	0	1.86994	0.358	0.001	0	hBcell	IGHD
AL355076.2	0	1.84322	0.272	0.011	0	hBcell	AL355076.2
KCNH8	0	1.78081	0.264	0.009	0	hBcell	KCNH8
AC108879.1	0	1.66923	0.181	0.002	0	hBcell	AC108879.1
CNR2	0	1.64549	0.335	0.011	0	hBcell	CNR2
FCRL5	0	1.58565	0.218	0.002	0	hBcell	FCRL5
CD79B	0	1.47699	0.272	0.007	0	hBcell	CD79B
STAP1	0	1.46337	0.287	0.01	0	hBcell	STAP1
LINC02397	0	1.4354	0.238	0.003	0	hBcell	LINC02397
LIX1	0	1.42546	0.186	0.002	0	hBcell	LIX1
CD79A	0	1.31081	0.244	0.001	0	hBcell	CD79A
POU2AF1	0	1.28949	0.229	0.003	0	hBcell	POU2AF1
KLHL14	0	1.23469	0.178	0.002	0	hBcell	KLHL14
CLEC17A	0	1.2197	0.215	0.003	0	hBcell	CLEC17A
ZNF860	0	1.06165	0.172	0.002	0	hBcell	ZNF860
P2RX5	0	0.922813	0.169	0.004	0	hBcell	P2RX5
TNFRSF13C	0	0.872775	0.149	0.001	0	hBcell	TNFRSF13C
TCL1A	0	0.866444	0.123	0	0	hBcell	TCL1A
CXCR5	1.44499e-307	0.788244	0.135	0.003	4.55649e-303	hBcell	CXCR5
AC120193.11	1.66381e-296	2.34004	0.533	0.06	5.2465e-292	hBcell	AC120193.1
PLEKHG11	1.78505e-289	2.3551	0.55	0.066	5.62878e-285	hBcell	PLEKHG1
IGKC	2.57219e-288	3.42916	0.361	0.028	8.11089e-284	hBcell	IGKC
ADAM192	6.72197e-286	2.07046	0.553	0.065	2.11964e-281	hBcell	ADAM19
FCRL3	1.5076e-262	1.49182	0.249	0.014	4.75392e-258	hBcell	FCRL3
TPD522	1.70501e-248	2.21173	0.539	0.073	5.37639e-244	hBcell	TPD52
TLR101	2.97817e-236	0.819782	0.152	0.005	9.39108e-232	hBcell	TLR10
ANGPTL1	5.94349e-234	2.05212	0.318	0.026	1.87416e-229	hBcell	ANGPTL1
ADAM281	5.00508e-224	2.28703	0.599	0.099	1.57825e-219	hBcell	ADAM28
FCMR	6.64559e-221	1.88018	0.438	0.053	2.09555e-216	hBcell	FCMR
IKZF31	5.54991e-213	2.02687	0.673	0.126	1.75005e-208	hBcell	IKZF3
HVCN1	3.90603e-211	2.09237	0.516	0.079	1.23169e-206	hBcell	HVCN1
COL19A1	2.22492e-206	2.75412	0.593	0.112	7.01585e-202	hBcell	COL19A1
BCL7A	1.02759e-200	1.07427	0.218	0.014	3.24029e-196	hBcell	BCL7A
TMEM1562	3.92288e-200	1.8807	0.438	0.057	1.237e-195	hBcell	TMEM156
LINC01811	4.12421e-197	1.05162	0.117	0.004	1.30049e-192	hBcell	LINC01811
AFF31	9.67192e-196	2.81223	0.911	0.335	3.04985e-191	hBcell	AFF3
C12orf42	1.08805e-189	1.49572	0.295	0.027	3.43094e-185	hBcell	C12orf42
C16orf74	8.24291e-189	1.0737	0.198	0.012	2.59924e-184	hBcell	C16orf74
E2F5	5.86903e-187	1.22722	0.221	0.015	1.85068e-182	hBcell	E2F5
SLC38A11	7.43144e-187	1.51389	0.189	0.011	2.34336e-182	hBcell	SLC38A11
RIPOR22	1.49105e-181	2.25237	0.871	0.278	4.70172e-177	hBcell	RIPOR2
ABCB4	2.57414e-177	1.1065	0.172	0.01	8.11705e-173	hBcell	ABCB4
EBF1	2.6701e-167	2.55759	0.819	0.293	8.41963e-163	hBcell	EBF1
AIM21	2.88564e-164	1.06486	0.178	0.011	9.09929e-160	hBcell	AIM2
RAB301	2.83583e-162	1.486	0.321	0.038	8.94222e-158	hBcell	RAB30
SETBP12	2.68494e-156	2.16916	0.625	0.15	8.46643e-152	hBcell	SETBP1
PTPRK	3.53351e-155	1.74394	0.372	0.053	1.11422e-150	hBcell	PTPRK
SCN3A	1.04226e-151	0.945223	0.123	0.006	3.28655e-147	hBcell	SCN3A
CDK142	1.21092e-149	2.32303	0.67	0.189	3.81838e-145	hBcell	CDK14
AL671511.2	6.72207e-147	1.04561	0.181	0.013	2.11967e-142	hBcell	AL671511.2
SEL1L32	3.93729e-144	2.12317	0.602	0.15	1.24154e-139	hBcell	SEL1L3
SP1401	7.7891e-144	1.82229	0.542	0.117	2.45614e-139	hBcell	SP140
ITPR11	2.32673e-141	2.36952	0.639	0.179	7.33687e-137	hBcell	ITPR1
AP001636.3	1.08417e-131	1.35806	0.258	0.03	3.4187e-127	hBcell	AP001636.3
TMEM1542	1.10245e-130	1.66212	0.447	0.086	3.47637e-126	hBcell	TMEM154
RRAS21	7.30131e-127	1.60214	0.421	0.078	2.30232e-122	hBcell	RRAS2
VAV3-AS1	3.12923e-125	0.942884	0.158	0.012	9.86739e-121	hBcell	VAV3-AS1
CD371	6.96443e-122	1.80971	0.53	0.132	2.1961e-117	hBcell	CD37
SELL	1.14174e-121	1.40199	0.341	0.053	3.60024e-117	hBcell	SELL
AC119396.12	9.99202e-119	1.64939	0.387	0.07	3.15078e-114	hBcell	AC119396.1
PRKCB2	6.56383e-116	2.06939	0.84	0.415	2.06977e-111	hBcell	PRKCB
BIRC32	4.39375e-113	1.84502	0.542	0.142	1.38548e-108	hBcell	BIRC3
2021-03-31	1.10276e-110	1.67175	0.424	0.089	3.47732e-106	hBcell	2021-03-03
AC008878.31	2.10788e-107	1.18696	0.249	0.033	6.64677e-103	hBcell	AC008878.3
AC021678.2	1.0984e-104	0.795676	0.126	0.009	3.46359e-100	hBcell	AC021678.2
LTB1	6.14459e-101	1.37098	0.318	0.054	1.93757e-96	hBcell	LTB
LINC01362	2.38799e-100	1.36567	0.112	0.007	7.53005e-96	hBcell	LINC01362
LINC01215	7.2463e-100	0.63335	0.117	0.008	2.28498e-95	hBcell	LINC01215
ZCCHC71	7.85911e-100	2.04743	0.814	0.472	2.47821e-95	hBcell	ZCCHC7
BCAS4	8.56839e-100	0.965206	0.201	0.023	2.70187e-95	hBcell	BCAS4
ATP2A31	1.18265e-99	1.21334	0.332	0.059	3.72925e-95	hBcell	ATP2A3
HIP1R	3.34226e-99	0.676508	0.126	0.009	1.05392e-94	hBcell	HIP1R
CPNE5	4.03871e-96	0.795035	0.155	0.015	1.27353e-91	hBcell	CPNE5
IFNG-AS11	2.71972e-95	1.74431	0.35	0.067	8.57609e-91	hBcell	IFNG-AS1
P2RY10	2.78342e-95	0.861843	0.178	0.019	8.77696e-91	hBcell	P2RY10
SIPA1L33	5.23008e-95	1.97195	0.708	0.312	1.6492e-90	hBcell	SIPA1L3
TMEM131L2	1.14097e-94	1.70958	0.685	0.276	3.59782e-90	hBcell	TMEM131L
AC019197.1	5.98877e-93	1.44238	0.223	0.031	1.88844e-88	hBcell	AC019197.1
MICAL3	4.35831e-92	1.51029	0.395	0.092	1.37431e-87	hBcell	MICAL3
PLCG22	8.19542e-90	1.80348	0.605	0.225	2.58426e-85	hBcell	PLCG2
PLAC82	2.2448e-88	1.30904	0.378	0.082	7.07852e-84	hBcell	PLAC8
CD200	3.98573e-86	0.922544	0.149	0.015	1.25682e-81	hBcell	CD200
SLC9A71	3.03435e-85	1.42394	0.315	0.063	9.5682e-81	hBcell	SLC9A7
RHOH1	4.86805e-85	1.36877	0.476	0.126	1.53504e-80	hBcell	RHOH
ADK2	4.16899e-84	2.06333	0.779	0.465	1.31461e-79	hBcell	ADK
KCNQ51	2.41214e-82	1.62259	0.364	0.081	7.6062e-78	hBcell	KCNQ5
PRKCE1	5.60604e-79	1.78865	0.633	0.267	1.76775e-74	hBcell	PRKCE
IFT57	7.98008e-79	1.25337	0.281	0.054	2.51636e-74	hBcell	IFT57
COL4A4	5.14568e-76	0.823778	0.132	0.013	1.62259e-71	hBcell	COL4A4
AC022182.1	5.37978e-75	0.789099	0.126	0.012	1.69641e-70	hBcell	AC022182.1
SWAP701	1.12024e-74	1.70083	0.55	0.212	3.53245e-70	hBcell	SWAP70
CARD111	9.36295e-73	1.19436	0.501	0.149	2.95242e-68	hBcell	CARD11
KHDRBS21	2.10774e-71	1.99065	0.547	0.213	6.64634e-67	hBcell	KHDRBS2
ARHGAP151	1.30232e-70	1.10997	0.917	0.654	4.1066e-66	hBcell	ARHGAP15
AC007569.1	2.57262e-70	0.702771	0.143	0.017	8.11223e-66	hBcell	AC007569.1
C1orf1861	5.85736e-69	1.19385	0.203	0.032	1.847e-64	hBcell	C1orf186
PAWR1	7.57744e-69	0.999024	0.221	0.038	2.3894e-64	hBcell	PAWR
FCER2	3.266e-68	0.888445	0.189	0.029	1.02987e-63	hBcell	FCER2
2021-03-14	4.85894e-68	1.40549	0.794	0.457	1.53217e-63	hBcell	2021-03-01
WDFY41	2.96896e-67	1.49507	0.573	0.246	9.36203e-63	hBcell	WDFY4
ARHGAP241	6.81127e-67	1.47776	0.831	0.509	2.1478e-62	hBcell	ARHGAP24
COL4A3	1.07333e-65	0.922522	0.14	0.017	3.38454e-61	hBcell	COL4A3
LINC015882	4.28522e-65	1.17124	0.309	0.073	1.35126e-60	hBcell	LINC01588
AC093157.1	5.80971e-65	1.08155	0.284	0.064	1.83198e-60	hBcell	AC093157.1
DENND5B2	1.40064e-64	1.57486	0.464	0.161	4.41663e-60	hBcell	DENND5B
RGS7	2.42059e-64	1.50002	0.189	0.031	7.63285e-60	hBcell	RGS7
COBLL1	1.12159e-63	1.48886	0.582	0.245	3.5367e-59	hBcell	COBLL1
RABEP2	1.41239e-62	1.32242	0.304	0.075	4.45368e-58	hBcell	RABEP2
PCDH9	7.62169e-59	1.93051	0.473	0.175	2.40335e-54	hBcell	PCDH9
USP6NL2	9.78068e-59	1.3978	0.436	0.152	3.08414e-54	hBcell	USP6NL
SNX25	1.37032e-57	1.28084	0.352	0.102	4.32103e-53	hBcell	SNX25
ELOVL52	1.47165e-57	1.38031	0.493	0.188	4.64057e-53	hBcell	ELOVL5
BCL21	1.57292e-57	1.41867	0.628	0.287	4.95989e-53	hBcell	BCL2
PDE7A2	1.62434e-57	1.29044	0.705	0.373	5.12203e-53	hBcell	PDE7A
NCOA31	2.73037e-57	1.32707	0.736	0.46	8.60969e-53	hBcell	NCOA3
TSPAN13	8.00075e-57	0.561064	0.115	0.013	2.52288e-52	hBcell	TSPAN13
PIP5K1B	1.60759e-56	1.55206	0.324	0.09	5.06921e-52	hBcell	PIP5K1B
PPP1R16B1	4.59382e-56	1.06085	0.332	0.088	1.44857e-51	hBcell	PPP1R16B
GPM6A1	5.40273e-56	1.59049	0.244	0.054	1.70364e-51	hBcell	GPM6A
SLC38A12	6.55316e-56	1.07768	0.456	0.15	2.06641e-51	hBcell	SLC38A1
GLYATL1	2.08205e-55	0.887239	0.106	0.012	6.56534e-51	hBcell	GLYATL1
ORAI2	2.45932e-55	0.909542	0.218	0.044	7.75499e-51	hBcell	ORAI2
RASGRP31	2.16517e-53	1.33948	0.347	0.106	6.82744e-49	hBcell	RASGRP3
ARID5B1	5.82163e-53	1.37814	0.599	0.289	1.83574e-48	hBcell	ARID5B
ZHX21	3.38484e-52	1.32962	0.524	0.223	1.06734e-47	hBcell	ZHX2
FAM159A1	6.27418e-52	0.826877	0.183	0.033	1.97844e-47	hBcell	FAM159A
FCHSD22	7.31489e-52	1.12189	0.817	0.578	2.3066e-47	hBcell	FCHSD2
CYFIP22	7.85561e-51	1.07883	0.387	0.123	2.47711e-46	hBcell	CYFIP2
GAPT	1.12704e-50	0.662952	0.123	0.017	3.55391e-46	hBcell	GAPT
SDK2	5.34889e-50	0.700294	0.132	0.019	1.68667e-45	hBcell	SDK2
LIX1-AS11	9.04385e-50	2.13561	0.447	0.184	2.8518e-45	hBcell	LIX1-AS1
ANKRD443	2.38643e-49	1.07455	0.837	0.647	7.52515e-45	hBcell	ANKRD44
CNKSR2	5.56001e-49	0.902517	0.189	0.037	1.75324e-44	hBcell	CNKSR2
POU2F21	2.67741e-48	1.1916	0.542	0.242	8.44269e-44	hBcell	POU2F2
PPM1K1	5.43103e-48	1.13824	0.321	0.096	1.71257e-43	hBcell	PPM1K
CAMK2D2	7.71318e-48	1.42543	0.682	0.411	2.4322e-43	hBcell	CAMK2D
PARM11	6.50216e-47	0.713638	0.117	0.016	2.05032e-42	hBcell	PARM1
CCSER11	1.38264e-46	1.78031	0.484	0.212	4.35989e-42	hBcell	CCSER1
PLPP5	5.19069e-46	0.869552	0.183	0.038	1.63678e-41	hBcell	PLPP5
C11orf802	7.4472e-46	1.19066	0.304	0.09	2.34833e-41	hBcell	C11orf80
LY862	1.11816e-44	1.29596	0.361	0.129	3.5259e-40	hBcell	LY86
MEF2C-AS11	2.20147e-44	1.40032	0.372	0.133	6.9419e-40	hBcell	MEF2C-AS1
IL4R	2.28e-44	1.97183	0.427	0.185	7.18954e-40	hBcell	IL4R
ATP8B1	2.91211e-44	1.26188	0.496	0.221	9.18275e-40	hBcell	ATP8B1
PACS12	5.53554e-44	1.20038	0.688	0.419	1.74552e-39	hBcell	PACS1
FAM69A2	1.39533e-43	1.27175	0.433	0.177	4.3999e-39	hBcell	FAM69A
RUBCNL3	4.19821e-43	1.24649	0.433	0.179	1.32382e-38	hBcell	RUBCNL
CD40	6.97772e-43	0.791053	0.181	0.039	2.20028e-38	hBcell	CD40
DGKD	9.22551e-43	1.26801	0.476	0.21	2.90908e-38	hBcell	DGKD
ST6GAL12	4.13623e-42	1.1166	0.711	0.46	1.30428e-37	hBcell	ST6GAL1
JAZF12	4.39658e-42	1.18106	0.665	0.39	1.38637e-37	hBcell	JAZF1
HSH2D2	9.03867e-42	0.926245	0.203	0.047	2.85016e-37	hBcell	HSH2D
FOXP1	1.19472e-41	1.16561	0.857	0.754	3.76733e-37	hBcell	FOXP1
GRAMD1C	1.54679e-41	0.730464	0.115	0.017	4.87749e-37	hBcell	GRAMD1C
KIAA00401	2.07638e-41	0.939689	0.212	0.052	6.54745e-37	hBcell	KIAA0040
MEF2C2	2.57753e-41	1.12422	0.808	0.547	8.12771e-37	hBcell	MEF2C
TNRC6B1	3.21238e-41	0.956907	0.811	0.627	1.01296e-36	hBcell	TNRC6B
SP1102	4.14813e-41	1.20131	0.51	0.244	1.30803e-36	hBcell	SP110
KMO2	1.79036e-40	1.10908	0.275	0.085	5.64553e-36	hBcell	KMO
LARGE11	3.11872e-40	1.61523	0.47	0.22	9.83425e-36	hBcell	LARGE1
CIITA1	2.96224e-38	1.14774	0.441	0.193	9.34082e-34	hBcell	CIITA
RASGRP21	5.4401e-38	0.842321	0.244	0.069	1.71543e-33	hBcell	RASGRP2
SMC6	6.05209e-38	1.23111	0.401	0.17	1.9084e-33	hBcell	SMC6
PARP151	6.47121e-38	1.22566	0.401	0.169	2.04057e-33	hBcell	PARP15
LYN2	4.42071e-37	1.02536	0.682	0.439	1.39398e-32	hBcell	LYN
QSOX2	9.25503e-37	0.624129	0.132	0.025	2.91839e-32	hBcell	QSOX2
EML6	1.85187e-36	0.848512	0.146	0.03	5.8395e-32	hBcell	EML6
SEMA4B	2.23706e-36	1.02863	0.238	0.07	7.05413e-32	hBcell	SEMA4B
ITGA42	5.94804e-36	0.849305	0.521	0.239	1.8756e-31	hBcell	ITGA4
CHD7	1.25035e-35	1.08648	0.418	0.186	3.94271e-31	hBcell	CHD7
CD82	4.39159e-35	0.782229	0.186	0.046	1.3848e-30	hBcell	CD82
HLA-DQA11	7.83025e-34	0.699987	0.427	0.177	2.46911e-29	hBcell	HLA-DQA1
ETS11	9.04679e-34	0.629803	0.484	0.203	2.85272e-29	hBcell	ETS1
CCR7	9.31671e-34	0.606293	0.129	0.025	2.93784e-29	hBcell	CCR7
QRSL1	1.43378e-33	0.93844	0.252	0.081	4.52114e-29	hBcell	QRSL1
UVRAG1	2.91331e-33	0.956867	0.708	0.508	9.18654e-29	hBcell	UVRAG
NUP88	3.42823e-33	1.0661	0.352	0.143	1.08102e-28	hBcell	NUP88
ZEB12	7.61754e-33	0.871131	0.467	0.211	2.40204e-28	hBcell	ZEB1
CD741	1.1398e-32	0.758261	0.774	0.507	3.59412e-28	hBcell	CD74
FUT82	1.97824e-32	1.27807	0.484	0.257	6.238e-28	hBcell	FUT8
ST6GALNAC31	2.57066e-32	1.24355	0.301	0.11	8.10607e-28	hBcell	ST6GALNAC3
SLAMF61	1.09873e-31	0.808133	0.255	0.082	3.46464e-27	hBcell	SLAMF6
SP1001	1.38475e-31	0.977671	0.691	0.487	4.36654e-27	hBcell	SP100
TNFAIP81	1.58237e-31	1.07079	0.645	0.42	4.98968e-27	hBcell	TNFAIP8
LBH1	3.5692e-31	0.65336	0.169	0.042	1.12548e-26	hBcell	LBH
MCTP2	4.80996e-31	0.781765	0.404	0.168	1.51672e-26	hBcell	MCTP2
CAMK1D3	5.24681e-31	0.87727	0.768	0.578	1.65448e-26	hBcell	CAMK1D
LY86-AS1	6.52382e-31	0.868236	0.158	0.039	2.05716e-26	hBcell	LY86-AS1
STEAP1B	1.88163e-30	0.868717	0.149	0.035	5.93335e-26	hBcell	STEAP1B
MAP4K42	1.97149e-30	1.0521	0.53	0.299	6.2167e-26	hBcell	MAP4K4
AC027097.2	3.50628e-30	1.17324	0.393	0.183	1.10564e-25	hBcell	AC027097.2
TPST1	3.17706e-29	1.08343	0.246	0.085	1.00182e-24	hBcell	TPST1
XYLT12	7.19246e-29	1.03877	0.458	0.231	2.268e-24	hBcell	XYLT1
UST2	8.78816e-29	0.850651	0.43	0.201	2.77117e-24	hBcell	UST
SLC44A22	2.62208e-28	0.749675	0.232	0.075	8.26821e-24	hBcell	SLC44A2
AC008676.2	3.22403e-28	0.45485	0.12	0.025	1.01663e-23	hBcell	AC008676.2
RHBDD1	4.91569e-28	1.03368	0.387	0.182	1.55007e-23	hBcell	RHBDD1
ISG201	8.04419e-28	0.544762	0.181	0.05	2.53658e-23	hBcell	ISG20
SMAD32	8.61606e-28	0.875049	0.372	0.164	2.7169e-23	hBcell	SMAD3
RCSD1	1.16393e-27	0.991772	0.659	0.453	3.67021e-23	hBcell	RCSD1
JADE3	1.74963e-27	0.696908	0.123	0.028	5.51709e-23	hBcell	JADE3
DENND4A2	3.02536e-27	0.915119	0.668	0.482	9.53986e-23	hBcell	DENND4A
AC008014.1	3.48329e-27	1.05325	0.344	0.146	1.09838e-22	hBcell	AC008014.1
EIF2AK3	3.49989e-27	1.01239	0.312	0.129	1.10362e-22	hBcell	EIF2AK3
SMCHD12	7.70142e-27	0.894266	0.702	0.551	2.42849e-22	hBcell	SMCHD1
DNAJC10	9.10581e-27	0.892515	0.332	0.144	2.87134e-22	hBcell	DNAJC10
CYB561A3	1.28582e-26	0.621563	0.146	0.037	4.05459e-22	hBcell	CYB561A3
SATB1-AS1	2.33139e-26	0.681939	0.169	0.047	7.35157e-22	hBcell	SATB1-AS1
MYCBP22	4.70698e-26	0.726894	0.751	0.578	1.48425e-21	hBcell	MYCBP2
LRMP1	9.2428e-26	1.106	0.404	0.208	2.91453e-21	hBcell	LRMP
PXK	9.33964e-26	0.890676	0.295	0.121	2.94507e-21	hBcell	PXK
LINC01237	1.16366e-25	0.884266	0.215	0.073	3.66938e-21	hBcell	LINC01237
ZNF318	3.44504e-25	0.848875	0.192	0.062	1.08632e-20	hBcell	ZNF318
RABGAP1L2	4.82e-25	0.816676	0.785	0.638	1.51989e-20	hBcell	RABGAP1L
FOXO12	4.86824e-25	1.09231	0.562	0.366	1.5351e-20	hBcell	FOXO1
SIDT11	9.71918e-25	0.773237	0.258	0.094	3.06475e-20	hBcell	SIDT1
PLEKHA2	1.27743e-24	1.05163	0.521	0.332	4.02813e-20	hBcell	PLEKHA2
BLNK2	1.29614e-24	0.996322	0.43	0.233	4.08712e-20	hBcell	BLNK
LINC02422	1.80543e-24	0.619871	0.143	0.038	5.69307e-20	hBcell	LINC02422
NUAK2	2.93024e-24	0.498381	0.103	0.022	9.23993e-20	hBcell	NUAK2
BACE2	2.94299e-24	0.548543	0.186	0.057	9.28014e-20	hBcell	BACE2
PIK3C2B	3.05811e-24	0.790072	0.203	0.068	9.64314e-20	hBcell	PIK3C2B
FAM117A1	3.49699e-24	0.591466	0.198	0.063	1.10271e-19	hBcell	FAM117A
IKZF12	5.29361e-24	0.785596	0.659	0.464	1.66923e-19	hBcell	IKZF1
CD180	5.55685e-24	0.735882	0.135	0.035	1.75224e-19	hBcell	CD180
PRDM2	8.20739e-24	0.975504	0.516	0.327	2.58804e-19	hBcell	PRDM2
TRAF51	1.4716e-23	0.899989	0.341	0.159	4.6404e-19	hBcell	TRAF5
KDM4C	2.16333e-23	0.984355	0.622	0.457	6.82162e-19	hBcell	KDM4C
ACAP11	3.43122e-23	0.593002	0.272	0.104	1.08197e-18	hBcell	ACAP1
ABLIM11	5.09716e-23	0.751241	0.292	0.122	1.60729e-18	hBcell	ABLIM1
FAM3C	1.36483e-22	0.840521	0.215	0.079	4.30373e-18	hBcell	FAM3C
FAM214A1	2.27893e-22	0.882418	0.476	0.279	7.18614e-18	hBcell	FAM214A
IQSEC12	5.11551e-22	1.03044	0.456	0.272	1.61307e-17	hBcell	IQSEC1
VAV23	5.37416e-22	0.816839	0.266	0.113	1.69463e-17	hBcell	VAV2
TCF3	7.69648e-22	0.696053	0.163	0.051	2.42693e-17	hBcell	TCF3
AL078459.1	1.04826e-21	1.06015	0.163	0.052	3.30548e-17	hBcell	AL078459.1
IRF4	1.17076e-21	0.560743	0.129	0.035	3.69177e-17	hBcell	IRF4
VAV32	2.57534e-21	0.905894	0.59	0.412	8.12082e-17	hBcell	VAV3
SIPA1L11	2.65375e-21	0.788837	0.645	0.473	8.36806e-17	hBcell	SIPA1L1
TRIO2	3.28127e-21	0.840701	0.639	0.466	1.03468e-16	hBcell	TRIO
NEDD93	4.085e-21	0.773004	0.458	0.252	1.28812e-16	hBcell	NEDD9
ACSM3	4.2691e-21	1.25988	0.172	0.058	1.34617e-16	hBcell	ACSM3
MT-CO22	5.24155e-21	0.564619	0.946	0.89	1.65282e-16	hBcell	MT-CO2
COL3A1	8.37046e-21	1.00103	0.504	0.313	2.63946e-16	hBcell	COL3A1
ARHGAP171	1.33681e-20	0.911129	0.47	0.29	4.21536e-16	hBcell	ARHGAP17
BICD11	2.0924e-20	0.962803	0.393	0.214	6.59796e-16	hBcell	BICD1
ARID1B	2.3545e-20	0.750635	0.751	0.629	7.42445e-16	hBcell	ARID1B
HLA-DQB11	3.49189e-20	0.532031	0.355	0.172	1.1011e-15	hBcell	HLA-DQB1
STX72	5.04275e-20	0.900778	0.59	0.437	1.59013e-15	hBcell	STX7
MPP6	8.31282e-20	0.908711	0.14	0.043	2.62128e-15	hBcell	MPP6
AP1S31	8.65637e-20	0.792589	0.178	0.061	2.72961e-15	hBcell	AP1S3
MSI21	1.38704e-19	0.7496	0.407	0.216	4.37375e-15	hBcell	MSI2
GNB5	1.82869e-19	0.666105	0.163	0.054	5.76642e-15	hBcell	GNB5
TRAF3IP32	2.04152e-19	0.67384	0.341	0.163	6.43753e-15	hBcell	TRAF3IP3
TLK11	2.11004e-19	0.752863	0.51	0.33	6.65358e-15	hBcell	TLK1
NTNG1	2.21399e-19	1.14878	0.115	0.031	6.98137e-15	hBcell	NTNG1
EPB411	2.34695e-19	0.752243	0.479	0.28	7.40064e-15	hBcell	EPB41
MBNL11	3.23765e-19	0.492141	0.877	0.838	1.02093e-14	hBcell	MBNL1
AC025164.2	3.44117e-19	0.729875	0.189	0.07	1.08511e-14	hBcell	AC025164.2
ATP8A11	4.09837e-19	0.672359	0.381	0.195	1.29234e-14	hBcell	ATP8A1
HBB1	5.02335e-19	1.7169	0.458	0.272	1.58401e-14	hBcell	HBB
SSPN	5.58002e-19	0.741055	0.129	0.038	1.75955e-14	hBcell	SSPN
LIMD22	7.82849e-19	0.616995	0.226	0.091	2.46856e-14	hBcell	LIMD2
ALOX52	9.94332e-19	0.779779	0.401	0.221	3.13543e-14	hBcell	ALOX5
STK17A1	1.0245e-18	0.710071	0.347	0.171	3.23055e-14	hBcell	STK17A
SLC15A2	1.04833e-18	0.70581	0.215	0.087	3.3057e-14	hBcell	SLC15A2
TLE1	1.38795e-18	0.663805	0.163	0.056	4.37663e-14	hBcell	TLE1
SMIM141	1.80389e-18	0.921549	0.361	0.201	5.68819e-14	hBcell	SMIM14
HLA-DOA1	1.86495e-18	0.47449	0.117	0.033	5.88075e-14	hBcell	HLA-DOA
CCND31	1.87299e-18	0.654582	0.507	0.299	5.90611e-14	hBcell	CCND3
SNX23	2.14716e-18	0.794182	0.562	0.389	6.77065e-14	hBcell	SNX2
GABPB1-AS11	2.56051e-18	0.881054	0.318	0.16	8.07406e-14	hBcell	GABPB1-AS1
PTK2B1	3.62278e-18	0.836293	0.464	0.289	1.14237e-13	hBcell	PTK2B
FAM117B3	3.94339e-18	0.846367	0.338	0.177	1.24347e-13	hBcell	FAM117B
EAF23	4.15235e-18	1.00002	0.301	0.153	1.30936e-13	hBcell	EAF2
PRKD21	4.74721e-18	0.659644	0.229	0.095	1.49694e-13	hBcell	PRKD2
TFEB	1.1248e-17	0.71952	0.229	0.099	3.54682e-13	hBcell	TFEB
CSNK1G3	1.25025e-17	0.808202	0.358	0.196	3.94241e-13	hBcell	CSNK1G3
LY91	3.32961e-17	0.593653	0.152	0.051	1.04993e-12	hBcell	LY9
DMXL12	4.40397e-17	0.79663	0.55	0.387	1.3887e-12	hBcell	DMXL1
AMN1	4.63183e-17	0.738159	0.206	0.085	1.46056e-12	hBcell	AMN1
PPP3CA	4.72314e-17	0.709627	0.716	0.602	1.48935e-12	hBcell	PPP3CA
LINC021001	5.67032e-17	0.608305	0.192	0.075	1.78802e-12	hBcell	LINC02100
AL445472.1	6.06011e-17	0.706506	0.192	0.076	1.91094e-12	hBcell	AL445472.1
ECE13	8.11529e-17	0.587316	0.189	0.073	2.55899e-12	hBcell	ECE1
PTPN11	8.75068e-17	0.717842	0.43	0.259	2.75935e-12	hBcell	PTPN1
TBC1D22A3	9.97255e-17	0.700652	0.699	0.586	3.14464e-12	hBcell	TBC1D22A
FBN1	1.09917e-16	0.833219	0.393	0.223	3.46601e-12	hBcell	FBN1
RHBDF21	1.17448e-16	0.778817	0.275	0.133	3.7035e-12	hBcell	RHBDF2
MAP3K12	1.72139e-16	0.782745	0.539	0.385	5.42806e-12	hBcell	MAP3K1
TCF42	2.47826e-16	0.703421	0.599	0.427	7.81471e-12	hBcell	TCF4
SREBF2	2.80515e-16	0.874261	0.35	0.194	8.84548e-12	hBcell	SREBF2
PDLIM1	2.99979e-16	0.43768	0.112	0.033	9.45924e-12	hBcell	PDLIM1
AC009950.1	6.14034e-16	0.648571	0.152	0.055	1.93623e-11	hBcell	AC009950.1
MTMR11	8.56941e-16	0.779062	0.266	0.132	2.70219e-11	hBcell	MTMR1
TAGAP1	9.01153e-16	0.664491	0.244	0.111	2.8416e-11	hBcell	TAGAP
TRAK13	1.03231e-15	0.703602	0.527	0.366	3.25519e-11	hBcell	TRAK1
L3MBTL31	1.23383e-15	0.73428	0.223	0.1	3.89062e-11	hBcell	L3MBTL3
MT-ATP62	1.26342e-15	0.492179	0.943	0.903	3.98394e-11	hBcell	MT-ATP6
PPP3CC1	1.65678e-15	0.699957	0.513	0.354	5.22432e-11	hBcell	PPP3CC
DAPP12	2.69406e-15	0.779961	0.264	0.132	8.49518e-11	hBcell	DAPP1
BBX	2.88194e-15	0.732319	0.55	0.402	9.08761e-11	hBcell	BBX
AC087500.11	3.17257e-15	0.889132	0.232	0.109	1.00041e-10	hBcell	AC087500.1
SPTBN11	3.33561e-15	0.707409	0.424	0.253	1.05182e-10	hBcell	SPTBN1
RIC3	7.22836e-15	0.50525	0.12	0.039	2.27932e-10	hBcell	RIC3
ZBTB201	8.93302e-15	0.503577	0.848	0.777	2.81685e-10	hBcell	ZBTB20
CLIC41	9.98208e-15	0.77789	0.295	0.157	3.14765e-10	hBcell	CLIC4
IRF81	1.05971e-14	0.730019	0.244	0.118	3.34159e-10	hBcell	IRF8
PITPNM2	1.11212e-14	0.537626	0.106	0.032	3.50684e-10	hBcell	PITPNM2
C1orf112	1.31177e-14	0.746137	0.238	0.114	4.13641e-10	hBcell	C1orf112
PARP143	1.64992e-14	0.783181	0.542	0.411	5.2027e-10	hBcell	PARP14
TAPT1-AS11	1.82406e-14	0.838796	0.235	0.113	5.75182e-10	hBcell	TAPT1-AS1
LRBA2	2.10956e-14	0.637677	0.648	0.523	6.65208e-10	hBcell	LRBA
SRPK21	2.29258e-14	0.77491	0.616	0.497	7.22919e-10	hBcell	SRPK2
LMBRD11	2.46162e-14	0.873879	0.433	0.292	7.76222e-10	hBcell	LMBRD1
COL1A11	3.20171e-14	0.962058	0.355	0.209	1.0096e-09	hBcell	COL1A1
AC060234.31	3.33392e-14	0.379428	0.112	0.036	1.05129e-09	hBcell	AC060234.3
COL1A2	4.899e-14	0.901647	0.479	0.333	1.5448e-09	hBcell	COL1A2
KLHL51	5.07123e-14	0.838753	0.361	0.214	1.59911e-09	hBcell	KLHL5
MT-CO32	5.61291e-14	0.428273	0.968	0.946	1.76992e-09	hBcell	MT-CO3
AIDA	6.64172e-14	0.692661	0.166	0.069	2.09433e-09	hBcell	AIDA
GGA2	7.74545e-14	0.762389	0.33	0.192	2.44237e-09	hBcell	GGA2
ADARB11	1.19216e-13	0.753335	0.238	0.118	3.75923e-09	hBcell	ADARB1
TBC1D10C1	1.25128e-13	0.434186	0.149	0.056	3.94567e-09	hBcell	TBC1D10C
ANAPC16	1.35636e-13	0.630051	0.358	0.212	4.277e-09	hBcell	ANAPC16
PLEKHF2	1.36085e-13	0.674827	0.155	0.062	4.29115e-09	hBcell	PLEKHF2
PTPRC2	1.75575e-13	0.343235	0.84	0.76	5.53641e-09	hBcell	PTPRC
CYSLTR1	1.79085e-13	0.669942	0.175	0.075	5.64708e-09	hBcell	CYSLTR1
TMED81	1.94202e-13	0.693431	0.192	0.087	6.12378e-09	hBcell	TMED8
DPF3	1.96308e-13	0.553503	0.112	0.037	6.19019e-09	hBcell	DPF3
SYVN1	3.82022e-13	0.394058	0.106	0.035	1.20463e-08	hBcell	SYVN1
WASHC43	4.13746e-13	0.674321	0.553	0.426	1.30466e-08	hBcell	WASHC4
CD531	4.81832e-13	0.709637	0.49	0.348	1.51936e-08	hBcell	CD53
1962-09-01	5.18684e-13	0.645445	0.407	0.253	1.63557e-08	hBcell	2021-09-06
HIVEP22	9.18919e-13	0.691539	0.384	0.236	2.89763e-08	hBcell	HIVEP2
AC245060.5	9.19618e-13	0.712055	0.178	0.078	2.89983e-08	hBcell	AC245060.5
KLF121	1.3367e-12	0.466983	0.47	0.297	4.21502e-08	hBcell	KLF12
OFD12	1.66295e-12	0.694947	0.318	0.183	5.24378e-08	hBcell	OFD1
GEN1	1.68517e-12	0.740819	0.16	0.069	5.31386e-08	hBcell	GEN1
NUP2103	2.4023e-12	0.537678	0.221	0.106	7.57518e-08	hBcell	NUP210
SYPL1	2.53409e-12	0.535866	0.181	0.08	7.99075e-08	hBcell	SYPL1
SLC39A101	2.73907e-12	0.79967	0.338	0.208	8.63711e-08	hBcell	SLC39A10
TMEM1312	2.96309e-12	0.6715	0.504	0.377	9.34351e-08	hBcell	TMEM131
UTRN2	4.61164e-12	0.465507	0.739	0.67	1.45419e-07	hBcell	UTRN
MBD4	6.1054e-12	0.684736	0.221	0.113	1.92522e-07	hBcell	MBD4
INPP5A1	6.42057e-12	0.560759	0.195	0.092	2.0246e-07	hBcell	INPP5A
NIN1	6.80124e-12	0.674128	0.424	0.296	2.14463e-07	hBcell	NIN
C1GALT1	7.11139e-12	0.821748	0.321	0.199	2.24243e-07	hBcell	C1GALT1
PLXNC12	7.43054e-12	0.609698	0.258	0.136	2.34307e-07	hBcell	PLXNC1
SNX292	7.55552e-12	0.575287	0.705	0.576	2.38248e-07	hBcell	SNX29
XKR61	8.20608e-12	0.729363	0.381	0.25	2.58762e-07	hBcell	XKR6
SLC25A42	8.28762e-12	0.430797	0.117	0.043	2.61333e-07	hBcell	SLC25A42
SCIMP1	1.03168e-11	0.770994	0.189	0.091	3.25319e-07	hBcell	SCIMP
ADD32	1.1026e-11	0.536903	0.456	0.311	3.47683e-07	hBcell	ADD3
SLC12A6	1.1593e-11	0.710935	0.378	0.25	3.65561e-07	hBcell	SLC12A6
AGPAT5	1.34164e-11	0.75446	0.186	0.089	4.2306e-07	hBcell	AGPAT5
MARF1	1.37388e-11	0.808315	0.307	0.185	4.33226e-07	hBcell	MARF1
MGAT51	1.60202e-11	0.5745	0.648	0.518	5.05166e-07	hBcell	MGAT5
ZNF1071	1.61998e-11	0.620337	0.203	0.1	5.10829e-07	hBcell	ZNF107
INPP5D2	1.6451e-11	0.569029	0.567	0.445	5.18748e-07	hBcell	INPP5D
RFX31	1.66772e-11	0.676427	0.484	0.351	5.25883e-07	hBcell	RFX3
PKIG	1.92959e-11	0.543154	0.12	0.046	6.08456e-07	hBcell	PKIG
SGO1-AS1	2.15478e-11	0.966002	0.183	0.087	6.79466e-07	hBcell	SGO1-AS1
MT-CYB1	2.2023e-11	0.344111	0.928	0.896	6.94451e-07	hBcell	MT-CYB
RAB11A1	2.37798e-11	0.71649	0.493	0.363	7.49849e-07	hBcell	RAB11A
SIK33	2.66553e-11	0.6043	0.639	0.547	8.40522e-07	hBcell	SIK3
SEC62	2.67343e-11	0.712255	0.393	0.261	8.43012e-07	hBcell	SEC62
FCHO1	2.96749e-11	0.445923	0.106	0.038	9.35738e-07	hBcell	FCHO1
ZNF439	3.94478e-11	0.425752	0.126	0.049	1.24391e-06	hBcell	ZNF439
CEACAM211	3.95775e-11	0.46637	0.132	0.052	1.248e-06	hBcell	CEACAM21
CLEC2D1	3.99007e-11	0.52044	0.501	0.365	1.25819e-06	hBcell	CLEC2D
JAK32	4.2236e-11	0.507528	0.158	0.068	1.33183e-06	hBcell	JAK3
ZNF8271	4.53728e-11	0.473867	0.132	0.053	1.43074e-06	hBcell	ZNF827
TRAF31	5.58432e-11	0.726459	0.39	0.268	1.7609e-06	hBcell	TRAF3
PCGF52	6.57789e-11	0.621257	0.37	0.24	2.07421e-06	hBcell	PCGF5
TANK1	8.59293e-11	0.582189	0.542	0.424	2.70961e-06	hBcell	TANK
AP001011.11	1.02601e-10	0.649092	0.39	0.257	3.23532e-06	hBcell	AP001011.1
PATJ1	1.06068e-10	0.532936	0.275	0.152	3.34463e-06	hBcell	PATJ
CNTNAP2	1.11198e-10	0.472712	0.138	0.057	3.5064e-06	hBcell	CNTNAP2
CHPT11	1.34555e-10	0.709724	0.307	0.191	4.24291e-06	hBcell	CHPT1
LAT2	1.39169e-10	0.679957	0.175	0.084	4.38842e-06	hBcell	LAT2
IMMP2L1	1.46049e-10	0.626332	0.65	0.541	4.60536e-06	hBcell	IMMP2L
UBE2D2	1.72089e-10	0.603129	0.436	0.31	5.4265e-06	hBcell	UBE2D2
TBC1D52	2.58714e-10	0.437039	0.762	0.659	8.15803e-06	hBcell	TBC1D5
LAMC1	2.74e-10	0.624813	0.201	0.103	8.64004e-06	hBcell	LAMC1
RB13	3.18121e-10	0.592034	0.579	0.469	1.00313e-05	hBcell	RB1
CCDC88C2	3.23651e-10	0.372815	0.292	0.163	1.02057e-05	hBcell	CCDC88C
AC002480.11	3.7713e-10	0.526164	0.109	0.042	1.1892e-05	hBcell	AC002480.1
MACROD22	3.97139e-10	0.712782	0.272	0.161	1.2523e-05	hBcell	MACROD2
MT-CO12	4.17711e-10	0.345774	0.908	0.891	1.31717e-05	hBcell	MT-CO1
TBC1D13	4.19167e-10	0.720818	0.398	0.286	1.32176e-05	hBcell	TBC1D1
FANCD2	4.28895e-10	0.529302	0.103	0.039	1.35244e-05	hBcell	FANCD2
SSH22	4.5529e-10	0.54994	0.665	0.593	1.43567e-05	hBcell	SSH2
BASP12	4.83745e-10	0.603637	0.218	0.116	1.52539e-05	hBcell	BASP1
OXCT11	5.05458e-10	0.371883	0.152	0.067	1.59386e-05	hBcell	OXCT1
ANXA62	5.59334e-10	0.471498	0.206	0.104	1.76375e-05	hBcell	ANXA6
TGFBR2	5.92288e-10	0.663976	0.516	0.425	1.86766e-05	hBcell	TGFBR2
CLMN2	7.16403e-10	0.635135	0.16	0.076	2.25903e-05	hBcell	CLMN
ZC3H12D	7.25765e-10	0.531349	0.155	0.072	2.28856e-05	hBcell	ZC3H12D
AK9	8.01435e-10	0.668015	0.169	0.082	2.52716e-05	hBcell	AK9
RABEP1	8.16568e-10	0.58292	0.464	0.351	2.57488e-05	hBcell	RABEP1
ZNF506	1.58206e-09	0.44858	0.135	0.059	4.98872e-05	hBcell	ZNF506
NSD31	1.66667e-09	0.501343	0.453	0.337	5.25552e-05	hBcell	NSD3
PNISR	2.34173e-09	0.428659	0.693	0.604	7.38416e-05	hBcell	PNISR
MT-ND11	2.48397e-09	0.391125	0.845	0.782	7.83269e-05	hBcell	MT-ND1
UBE2J12	2.51622e-09	0.586992	0.178	0.09	7.93439e-05	hBcell	UBE2J1
HBA2	2.52285e-09	1.25924	0.14	0.064	7.95529e-05	hBcell	HBA2
MT-ND31	2.99463e-09	0.331478	0.928	0.901	9.44295e-05	hBcell	MT-ND3
ANKRD13A1	3.27455e-09	0.68363	0.226	0.13	0.000103256	hBcell	ANKRD13A
IL21R1	3.36598e-09	0.537455	0.106	0.043	0.000106139	hBcell	IL21R
OPN3	3.80814e-09	0.436458	0.12	0.052	0.000120082	hBcell	OPN3
AC107884.1	3.90445e-09	0.45191	0.123	0.053	0.000123119	hBcell	AC107884.1
PATL2	4.11049e-09	0.632754	0.186	0.096	0.000129616	hBcell	PATL2
LINC01239	4.26049e-09	0.366567	0.129	0.056	0.000134346	hBcell	LINC01239
FADS3	4.27389e-09	0.480981	0.112	0.046	0.000134769	hBcell	FADS3
CCDC692	4.69017e-09	0.46755	0.183	0.093	0.000147895	hBcell	CCDC69
MT-ND42	4.70131e-09	0.328194	0.905	0.856	0.000148246	hBcell	MT-ND4
ACBD31	5.28966e-09	0.549685	0.292	0.182	0.000166799	hBcell	ACBD3
NLRC52	6.03118e-09	0.447838	0.298	0.182	0.000190181	hBcell	NLRC5
GOLGA8B1	6.96639e-09	0.337238	0.181	0.089	0.000219671	hBcell	GOLGA8B
EML42	7.33719e-09	0.46735	0.521	0.41	0.000231364	hBcell	EML4
PPP1R9A	8.55937e-09	0.450397	0.12	0.052	0.000269903	hBcell	PPP1R9A
DLEU23	8.66928e-09	0.441272	0.731	0.645	0.000273368	hBcell	DLEU2
CHML	9.09647e-09	0.462851	0.123	0.055	0.000286839	hBcell	CHML
EZR2	1.02503e-08	0.581475	0.358	0.241	0.000323223	hBcell	EZR
FAM107B1	1.60885e-08	0.566314	0.398	0.29	0.000507319	hBcell	FAM107B
TEX9	1.65782e-08	0.576487	0.106	0.045	0.000522759	hBcell	TEX9
SLAMF11	1.81217e-08	0.29166	0.115	0.048	0.000571431	hBcell	SLAMF1
AC009061.2	1.90609e-08	0.37503	0.146	0.07	0.000601047	hBcell	AC009061.2
AMFR	1.97888e-08	0.646604	0.186	0.102	0.000624	hBcell	AMFR
CD72	2.03882e-08	0.605352	0.123	0.056	0.0006429	hBcell	CD72
FBLN2	2.15886e-08	0.584247	0.181	0.095	0.000680754	hBcell	FBLN2
LYST1	2.33587e-08	0.371746	0.55	0.454	0.00073657	hBcell	LYST
DEXI	2.9824e-08	0.483756	0.146	0.072	0.00094044	hBcell	DEXI
CCDC32	3.14334e-08	0.505998	0.192	0.106	0.00099119	hBcell	CCDC32
AZIN1-AS1	3.27927e-08	0.421283	0.129	0.059	0.00103405	hBcell	AZIN1-AS1
SYN3	3.32514e-08	0.812169	0.155	0.079	0.00104852	hBcell	SYN3
ADD1	3.70389e-08	0.576426	0.401	0.3	0.00116795	hBcell	ADD1
EBLN3P	4.91985e-08	0.373406	0.186	0.101	0.00155138	hBcell	EBLN3P
AC009313.1	5.44928e-08	0.530262	0.129	0.061	0.00171832	hBcell	AC009313.1
RAD9A	6.19601e-08	0.627911	0.175	0.095	0.00195379	hBcell	RAD9A
ARHGAP42	6.87038e-08	0.500958	0.123	0.057	0.00216644	hBcell	ARHGAP42
DOCK82	7.49034e-08	0.35774	0.699	0.622	0.00236193	hBcell	DOCK8
NT5C3A	7.90542e-08	0.524413	0.269	0.171	0.00249281	hBcell	NT5C3A
PCSK71	7.91384e-08	0.530532	0.275	0.175	0.00249547	hBcell	PCSK7
CD471	8.08941e-08	0.536088	0.418	0.319	0.00255083	hBcell	CD47
CNTRL1	1.02429e-07	0.533523	0.467	0.364	0.0032299	hBcell	CNTRL
FLNB1	1.05633e-07	0.368301	0.129	0.061	0.00333091	hBcell	FLNB
CCNG2	1.18529e-07	0.490277	0.135	0.066	0.00373757	hBcell	CCNG2
NOVA1	1.23222e-07	0.660285	0.163	0.086	0.00388557	hBcell	NOVA1
LEMD3	1.32651e-07	0.526696	0.246	0.153	0.00418289	hBcell	LEMD3
AKNA1	1.39402e-07	0.427644	0.312	0.2	0.00439575	hBcell	AKNA
SH2D3C2	1.54935e-07	0.443128	0.169	0.09	0.00488557	hBcell	SH2D3C
INPP5F1	1.59851e-07	0.689081	0.206	0.124	0.00504059	hBcell	INPP5F
COL4A1	1.60594e-07	0.444002	0.203	0.115	0.005064	hBcell	COL4A1
CDCA7L	1.78622e-07	0.370536	0.103	0.046	0.0056325	hBcell	CDCA7L
AC091045.1	2.22265e-07	0.414838	0.106	0.048	0.00700869	hBcell	AC091045.1
IQCB11	2.27198e-07	0.625436	0.315	0.22	0.00716422	hBcell	IQCB1
HLA-DMB2	2.41628e-07	0.57649	0.298	0.201	0.00761925	hBcell	HLA-DMB
GTF2I	2.52869e-07	0.669508	0.324	0.235	0.00797372	hBcell	GTF2I
SNED11	2.54862e-07	0.613928	0.244	0.154	0.00803657	hBcell	SNED1
NDUFAF6	2.70869e-07	0.544102	0.275	0.183	0.00854132	hBcell	NDUFAF6
RALGPS1	2.75943e-07	0.401853	0.163	0.088	0.00870132	hBcell	RALGPS1
GRK51	3.29749e-07	0.656164	0.287	0.196	0.010398	hBcell	GRK5
MPRIP2	3.3146e-07	0.511933	0.246	0.154	0.0104519	hBcell	MPRIP
TRIM381	3.63622e-07	0.609801	0.372	0.276	0.0114661	hBcell	TRIM38
TAPT1	3.84235e-07	0.831796	0.238	0.157	0.0121161	hBcell	TAPT1
BTG11	5.10607e-07	0.481051	0.358	0.251	0.016101	hBcell	BTG1
ZCCHC111	5.42088e-07	0.428446	0.487	0.39	0.0170937	hBcell	ZCCHC11
FSTL1	5.48062e-07	0.696892	0.281	0.191	0.017282	hBcell	FSTL1
DCN1	5.48096e-07	0.480368	0.573	0.486	0.0172831	hBcell	DCN
DHTKD11	5.92714e-07	0.512233	0.135	0.069	0.01869	hBcell	DHTKD1
KIAA0355	6.0615e-07	0.572577	0.255	0.169	0.0191137	hBcell	KIAA0355
LCLAT1	6.1283e-07	0.512447	0.203	0.122	0.0193244	hBcell	LCLAT1
SMARCC11	6.26854e-07	0.610847	0.418	0.331	0.0197666	hBcell	SMARCC1
AC068152.1	6.56041e-07	0.548749	0.215	0.133	0.0206869	hBcell	AC068152.1
ATP2B12	6.99464e-07	0.378192	0.607	0.537	0.0220562	hBcell	ATP2B1
LINC015721	7.11122e-07	0.526828	0.149	0.079	0.0224238	hBcell	LINC01572
DDHD2	7.13143e-07	0.585833	0.183	0.107	0.0224876	hBcell	DDHD2
ANK31	7.55922e-07	0.264277	0.266	0.165	0.0238365	hBcell	ANK3
DUS21	9.18139e-07	0.362707	0.155	0.084	0.0289517	hBcell	DUS2
CXXC5	1.1324e-06	0.369262	0.109	0.052	0.0357079	hBcell	CXXC5
SLC12A21	1.22372e-06	0.365394	0.129	0.065	0.0385877	hBcell	SLC12A2
DDX61	1.29485e-06	0.539185	0.384	0.296	0.0408304	hBcell	DDX6
NAV31	1.36181e-06	0.567039	0.289	0.2	0.042942	hBcell	NAV3
CERS41	1.72116e-06	0.322488	0.135	0.069	0.0542732	hBcell	CERS4
PHC3	1.75779e-06	0.521489	0.484	0.412	0.0554283	hBcell	PHC3
MAGED11	2.11292e-06	0.608548	0.241	0.16	0.0666266	hBcell	MAGED1
TMPO1	2.16948e-06	0.425411	0.246	0.159	0.0684103	hBcell	TMPO
RBM26	2.23432e-06	0.547084	0.507	0.437	0.0704548	hBcell	RBM26
CDC42SE21	2.27091e-06	0.41531	0.587	0.525	0.0716085	hBcell	CDC42SE2
CCDC191	2.32299e-06	0.663251	0.158	0.092	0.0732507	hBcell	CCDC191
WWC3	2.35274e-06	0.542913	0.16	0.092	0.0741889	hBcell	WWC3
LINC01184	2.48156e-06	0.560249	0.241	0.159	0.0782512	hBcell	LINC01184
ZNF92	2.51459e-06	0.373283	0.112	0.055	0.0792927	hBcell	ZNF92
SHOC21	2.53079e-06	0.513471	0.364	0.278	0.0798034	hBcell	SHOC2
CDC401	2.76985e-06	0.444787	0.261	0.177	0.0873416	hBcell	CDC40
ATF7IP21	2.79884e-06	0.581641	0.252	0.171	0.0882558	hBcell	ATF7IP2
PRKD1	2.80124e-06	0.445731	0.115	0.057	0.0883316	hBcell	PRKD1
ITSN23	3.17963e-06	0.448803	0.613	0.553	0.100263	hBcell	ITSN2
BPTF1	4.06966e-06	0.470032	0.567	0.509	0.128329	hBcell	BPTF
TBL1X1	4.27391e-06	0.4363	0.33	0.236	0.134769	hBcell	TBL1X
SOX51	4.3425e-06	0.459728	0.201	0.123	0.136932	hBcell	SOX5
TMEM2431	4.45675e-06	0.490911	0.198	0.123	0.140535	hBcell	TMEM243
ITIH5	4.67281e-06	0.41818	0.155	0.087	0.147348	hBcell	ITIH5
MAP4K1	5.08476e-06	0.252151	0.106	0.051	0.160338	hBcell	MAP4K1
TNRC6C1	5.47319e-06	0.354043	0.281	0.189	0.172586	hBcell	TNRC6C
GANC1	5.64269e-06	0.546886	0.272	0.192	0.177931	hBcell	GANC
ZDHHC211	6.13087e-06	0.60004	0.309	0.234	0.193325	hBcell	ZDHHC21
TBC1D32	6.64373e-06	0.523814	0.189	0.117	0.209497	hBcell	TBC1D32
TSPOAP1-AS11	7.10371e-06	0.45004	0.178	0.106	0.224001	hBcell	TSPOAP1-AS1
MCPH1	7.51063e-06	0.519728	0.361	0.277	0.236833	hBcell	MCPH1
MCUB1	7.58813e-06	0.53593	0.35	0.261	0.239277	hBcell	MCUB
APOLD1	8.07057e-06	0.358295	0.132	0.071	0.254489	hBcell	APOLD1
USP34	9.1563e-06	0.401922	0.619	0.565	0.288725	hBcell	USP34
STIM21	9.29792e-06	0.480441	0.401	0.317	0.293191	hBcell	STIM2
ZBED5	9.98666e-06	0.508883	0.178	0.109	0.314909	hBcell	ZBED5
LIMD12	1.01762e-05	0.465722	0.318	0.235	0.320887	hBcell	LIMD1
COL6A31	1.18051e-05	0.399668	0.178	0.108	0.372251	hBcell	COL6A3
UTY1	1.20755e-05	0.504542	0.201	0.127	0.380776	hBcell	UTY
PRAG1	1.32615e-05	0.467426	0.186	0.116	0.418176	hBcell	PRAG1
UBR5-AS1	1.49551e-05	0.356929	0.123	0.067	0.471581	hBcell	UBR5-AS1
MTFR11	1.53191e-05	0.400514	0.287	0.202	0.483056	hBcell	MTFR1
USP28	1.55329e-05	0.350968	0.146	0.083	0.489798	hBcell	USP28
TRIM221	1.60686e-05	0.527448	0.281	0.2	0.506691	hBcell	TRIM22
LNPEP2	1.66934e-05	0.397459	0.387	0.305	0.526394	hBcell	LNPEP
CDK13	1.75837e-05	0.518704	0.516	0.466	0.554466	hBcell	CDK13
RAPGEF11	1.76847e-05	0.375831	0.524	0.445	0.557652	hBcell	RAPGEF1
TSEN2	1.99058e-05	0.531244	0.135	0.077	0.627691	hBcell	TSEN2
CD483	2.04582e-05	0.344978	0.186	0.115	0.645109	hBcell	CD48
DEPDC5	2.19554e-05	0.449359	0.218	0.146	0.69232	hBcell	DEPDC5
UBA6-AS1	2.24806e-05	0.478025	0.189	0.12	0.708882	hBcell	UBA6-AS1
AKAP62	2.41982e-05	0.883474	0.138	0.081	0.763042	hBcell	AKAP6
UBE2O	2.53188e-05	0.417047	0.146	0.086	0.798376	hBcell	UBE2O
BTN2A21	2.61839e-05	0.323056	0.106	0.056	0.825656	hBcell	BTN2A2
AC092652.21	2.68793e-05	0.332492	0.132	0.073	0.847584	hBcell	AC092652.2
SP140L	2.79973e-05	0.495602	0.269	0.196	0.882839	hBcell	SP140L
CRYBG12	2.93562e-05	0.266848	0.304	0.219	0.925688	hBcell	CRYBG1
FLOT2	3.27521e-05	0.317934	0.143	0.084	1	hBcell	FLOT2
TULP4	3.27816e-05	0.323218	0.258	0.178	1	hBcell	TULP4
SAV1	3.42837e-05	0.465726	0.103	0.055	1	hBcell	SAV1
NFIX	3.49771e-05	0.313598	0.12	0.066	1	hBcell	NFIX
RERE2	3.51588e-05	0.367218	0.656	0.592	1	hBcell	RERE
MIATNB1	3.52008e-05	0.438672	0.212	0.142	1	hBcell	MIATNB
SETX1	3.77789e-05	0.421683	0.527	0.465	1	hBcell	SETX
FAM60A1	4.40226e-05	0.384822	0.143	0.085	1	hBcell	FAM60A
CCDC501	4.40928e-05	0.633029	0.269	0.2	1	hBcell	CCDC50
MTPN1	4.60207e-05	0.489794	0.244	0.172	1	hBcell	MTPN
MGEA51	4.71639e-05	0.383028	0.487	0.43	1	hBcell	MGEA5
EXOC6	4.84232e-05	0.523996	0.347	0.277	1	hBcell	EXOC6
ASCC32	4.84943e-05	0.401833	0.413	0.338	1	hBcell	ASCC3
TMEM268	5.41957e-05	0.356739	0.109	0.06	1	hBcell	TMEM268
SAMD122	5.57454e-05	0.717589	0.143	0.087	1	hBcell	SAMD12
ADAMTS61	5.80588e-05	0.491588	0.135	0.08	1	hBcell	ADAMTS6
CD553	5.96152e-05	0.354667	0.401	0.316	1	hBcell	CD55
MCPH1-AS1	6.41503e-05	0.429766	0.115	0.064	1	hBcell	MCPH1-AS1
CACNA2D1	7.25842e-05	0.321367	0.198	0.129	1	hBcell	CACNA2D1
MALT11	7.37647e-05	0.503715	0.33	0.255	1	hBcell	MALT1
FAM172A1	7.37693e-05	0.395866	0.59	0.555	1	hBcell	FAM172A
SNX102	7.43643e-05	0.495114	0.264	0.193	1	hBcell	SNX10
NOC3L	7.53984e-05	0.491121	0.135	0.081	1	hBcell	NOC3L
DDX17	7.71028e-05	0.311651	0.668	0.63	1	hBcell	DDX17
RBM6	7.8179e-05	0.383357	0.587	0.545	1	hBcell	RBM6
EDEM11	7.8428e-05	0.314611	0.158	0.098	1	hBcell	EDEM1
DMTF1	8.0705e-05	0.385566	0.378	0.304	1	hBcell	DMTF1
CLEC16A	8.3019e-05	0.520109	0.315	0.247	1	hBcell	CLEC16A
GDI22	8.3312e-05	0.350548	0.315	0.239	1	hBcell	GDI2
TASP1	8.34326e-05	0.589647	0.241	0.173	1	hBcell	TASP1
USP31	8.67695e-05	0.323392	0.487	0.413	1	hBcell	USP3
ZC4H2	9.82583e-05	0.357854	0.112	0.062	1	hBcell	ZC4H2
ZRANB21	9.86377e-05	0.395525	0.527	0.472	1	hBcell	ZRANB2
PIKFYVE1	0.000100928	0.445597	0.384	0.318	1	hBcell	PIKFYVE
LINC00174	0.000103012	0.476612	0.149	0.094	1	hBcell	LINC00174
PHTF21	0.000103088	0.373603	0.476	0.408	1	hBcell	PHTF2
NIPAL31	0.000108807	0.380843	0.138	0.082	1	hBcell	NIPAL3
PAN3	0.000115705	0.320694	0.65	0.61	1	hBcell	PAN3
FBXO21	0.000116597	0.338006	0.138	0.082	1	hBcell	FBXO21
RIPOR1	0.000122652	0.468553	0.149	0.094	1	hBcell	RIPOR1
TRHDE-AS1	0.000124354	0.38922	0.132	0.078	1	hBcell	TRHDE-AS1
AC004160.1	0.00012505	0.429769	0.146	0.09	1	hBcell	AC004160.1
NCK21	0.000129317	0.455179	0.284	0.213	1	hBcell	NCK2
C16orf451	0.000131068	0.364608	0.192	0.127	1	hBcell	C16orf45
TRAK2	0.00013254	0.489967	0.212	0.148	1	hBcell	TRAK2
MT-ND52	0.000133938	0.258769	0.648	0.563	1	hBcell	MT-ND5
TNIP1	0.00013432	0.280046	0.16	0.101	1	hBcell	TNIP1
TMC81	0.000136637	0.307081	0.261	0.184	1	hBcell	TMC8
TBC1D91	0.00014415	0.613849	0.384	0.325	1	hBcell	TBC1D9
AMZ1	0.000146337	0.463233	0.106	0.06	1	hBcell	AMZ1
PPP2R1B	0.00015047	0.356982	0.158	0.1	1	hBcell	PPP2R1B
ROBO21	0.00015286	0.488521	0.152	0.096	1	hBcell	ROBO2
CCDC80	0.000161631	0.452436	0.367	0.298	1	hBcell	CCDC80
APLF	0.000164416	0.341836	0.155	0.098	1	hBcell	APLF
TESK2	0.0001657	0.482237	0.218	0.154	1	hBcell	TESK2
SESTD13	0.000168716	0.495729	0.367	0.308	1	hBcell	SESTD1
STAMBPL11	0.000168773	0.296195	0.158	0.098	1	hBcell	STAMBPL1
AL359915.2	0.000175605	0.479577	0.203	0.142	1	hBcell	AL359915.2
KLF132	0.000176322	0.409343	0.192	0.13	1	hBcell	KLF13
IL72	0.000176727	0.582624	0.232	0.17	1	hBcell	IL7
UBE2E23	0.000180548	0.446508	0.582	0.519	1	hBcell	UBE2E2
VPS37B	0.000182612	0.475968	0.198	0.135	1	hBcell	VPS37B
NUP160	0.00018736	0.392957	0.275	0.205	1	hBcell	NUP160
KLHL221	0.00019427	0.467274	0.178	0.12	1	hBcell	KLHL22
CEP120	0.000195533	0.490288	0.209	0.147	1	hBcell	CEP120
RPS6KA51	0.000196318	0.310661	0.398	0.317	1	hBcell	RPS6KA5
PLIN4	0.000209664	0.31641	0.135	0.081	1	hBcell	PLIN4
GNA121	0.000221088	0.39344	0.264	0.196	1	hBcell	GNA12
SCAF4	0.000227565	0.460962	0.238	0.175	1	hBcell	SCAF4
KAT2B2	0.000241257	0.304174	0.338	0.262	1	hBcell	KAT2B
SAMD9L2	0.000244981	0.488235	0.206	0.144	1	hBcell	SAMD9L
GAS5	0.000255329	0.303003	0.115	0.067	1	hBcell	GAS5
EFCAB13	0.000258147	0.400921	0.175	0.118	1	hBcell	EFCAB13
SCAI	0.000278375	0.520465	0.226	0.165	1	hBcell	SCAI
GABBR12	0.000301986	0.533606	0.166	0.113	1	hBcell	GABBR1
TAF1D	0.000323198	0.364515	0.381	0.314	1	hBcell	TAF1D
NGLY1	0.00032901	0.419333	0.295	0.228	1	hBcell	NGLY1
BLOC1S2	0.000331651	0.352928	0.106	0.062	1	hBcell	BLOC1S2
FDFT1	0.000340229	0.421966	0.152	0.098	1	hBcell	FDFT1
MBTPS1	0.000351847	0.490305	0.241	0.179	1	hBcell	MBTPS1
PARP1	0.000361762	0.396492	0.175	0.118	1	hBcell	PARP1
TCEA1	0.000369917	0.396437	0.175	0.119	1	hBcell	TCEA1
SLC16A71	0.000378185	0.393283	0.33	0.259	1	hBcell	SLC16A7
AC026347.1	0.000392545	0.349861	0.112	0.065	1	hBcell	AC026347.1
MAST41	0.000401224	0.670261	0.223	0.167	1	hBcell	MAST4
ERGIC12	0.000408008	0.410679	0.218	0.156	1	hBcell	ERGIC1
CHD91	0.000438566	0.363145	0.587	0.543	1	hBcell	CHD9
FBXL17	0.000454349	0.412805	0.527	0.492	1	hBcell	FBXL17
GATS1	0.000468121	0.318235	0.126	0.076	1	hBcell	GATS
PSIP11	0.00048245	0.294581	0.246	0.179	1	hBcell	PSIP1
SSBP21	0.000542308	0.361565	0.513	0.461	1	hBcell	SSBP2
ZNF2921	0.000554795	0.369843	0.467	0.404	1	hBcell	ZNF292
MTERF4	0.000563825	0.361039	0.178	0.121	1	hBcell	MTERF4
SYK3	0.000566331	0.388187	0.542	0.488	1	hBcell	SYK
TTC12	0.000567549	0.267599	0.106	0.062	1	hBcell	TTC12
SELENOF	0.000568676	0.434986	0.269	0.21	1	hBcell	SELENOF
TTC7A1	0.000571802	0.351088	0.355	0.289	1	hBcell	TTC7A
ELK31	0.00059199	0.407485	0.215	0.156	1	hBcell	ELK3
ENTPD1-AS12	0.000656058	0.446828	0.375	0.313	1	hBcell	ENTPD1-AS1
USP241	0.000660359	0.489671	0.401	0.36	1	hBcell	USP24
PSMB93	0.000665795	0.348992	0.166	0.112	1	hBcell	PSMB9
PPP4R3A	0.000668865	0.416938	0.344	0.288	1	hBcell	PPP4R3A
CCDC18-AS1	0.000707684	0.458126	0.378	0.326	1	hBcell	CCDC18-AS1
CSGALNACT11	0.000735667	0.555328	0.338	0.271	1	hBcell	CSGALNACT1
CSK1	0.000755044	0.373187	0.158	0.107	1	hBcell	CSK
JAK11	0.000769715	0.345934	0.493	0.44	1	hBcell	JAK1
GCNT21	0.000775154	0.472458	0.192	0.139	1	hBcell	GCNT2
TAPBP2	0.000787119	0.512833	0.272	0.215	1	hBcell	TAPBP
ENTPD4	0.000796532	0.294568	0.16	0.108	1	hBcell	ENTPD4
SECISBP2L	0.000804664	0.425849	0.261	0.202	1	hBcell	SECISBP2L
ARHGEF7	0.000868809	0.388374	0.315	0.258	1	hBcell	ARHGEF7
EPB41L4A	0.000877528	0.268125	0.109	0.065	1	hBcell	EPB41L4A
DOPEY21	0.000897353	0.499452	0.298	0.24	1	hBcell	DOPEY2
RAB30-AS1	0.000932417	0.356839	0.238	0.181	1	hBcell	RAB30-AS1
GSN	0.000940178	0.503644	0.496	0.444	1	hBcell	GSN
CHIC1	0.000973943	0.264135	0.132	0.084	1	hBcell	CHIC1
CNST	0.000987332	0.406652	0.278	0.221	1	hBcell	CNST
RNGTT	0.00101129	0.437399	0.338	0.287	1	hBcell	RNGTT
MX1	0.00105862	0.302703	0.103	0.062	1	hBcell	MX1
MIA3	0.00109181	0.388391	0.215	0.158	1	hBcell	MIA3
MT-ND4L1	0.00110315	0.25757	0.393	0.325	1	hBcell	MT-ND4L
MAPK10	0.00114105	0.320796	0.172	0.117	1	hBcell	MAPK10
USF3	0.0011829	0.422568	0.163	0.113	1	hBcell	USF3
DDHD1	0.00124462	0.388052	0.292	0.234	1	hBcell	DDHD1
TMEM267	0.00126452	0.3324	0.138	0.091	1	hBcell	TMEM267
SLC24A1	0.00129381	0.304512	0.112	0.069	1	hBcell	SLC24A1
USP9Y	0.00129792	0.288212	0.12	0.075	1	hBcell	USP9Y
ANKRD36B1	0.00134662	0.253256	0.149	0.099	1	hBcell	ANKRD36B
CPED12	0.00135868	0.677533	0.361	0.309	1	hBcell	CPED1
VRK21	0.00135873	0.441223	0.324	0.268	1	hBcell	VRK2
ABCA10	0.00145625	0.324472	0.14	0.093	1	hBcell	ABCA10
NDE1	0.00153359	0.370933	0.183	0.133	1	hBcell	NDE1
PLPP11	0.00155395	0.453234	0.192	0.141	1	hBcell	PLPP1
LSM14A	0.00171593	0.366906	0.401	0.347	1	hBcell	LSM14A
GPAM1	0.00171882	0.307629	0.209	0.153	1	hBcell	GPAM
NELFCD	0.00173038	0.396897	0.138	0.093	1	hBcell	NELFCD
BRAF	0.00174527	0.48755	0.456	0.424	1	hBcell	BRAF
LARS	0.0018569	0.287605	0.261	0.202	1	hBcell	LARS
RAD51B1	0.00192701	0.404154	0.51	0.464	1	hBcell	RAD51B
MFN11	0.00192735	0.381655	0.183	0.134	1	hBcell	MFN1
SERPINF1	0.0019878	0.290185	0.129	0.085	1	hBcell	SERPINF1
FAM208B	0.00201122	0.267839	0.35	0.292	1	hBcell	FAM208B
XPO6	0.00201651	0.315446	0.315	0.262	1	hBcell	XPO6
EIF1B-AS1	0.00203069	0.41931	0.12	0.078	1	hBcell	EIF1B-AS1
MDM4	0.00203521	0.419313	0.407	0.37	1	hBcell	MDM4
REL1	0.0020465	0.448229	0.436	0.394	1	hBcell	REL
IFNGR22	0.00205255	0.302234	0.338	0.277	1	hBcell	IFNGR2
CCM22	0.00214365	0.361228	0.407	0.362	1	hBcell	CCM2
Z98749.32	0.00218104	0.451898	0.278	0.226	1	hBcell	Z98749.3
CEP85L1	0.00242811	0.289595	0.355	0.294	1	hBcell	CEP85L
WWOX2	0.00249574	0.510785	0.585	0.559	1	hBcell	WWOX
LRRK22	0.0025011	0.344808	0.252	0.199	1	hBcell	LRRK2
RPRD1A	0.00256058	0.461391	0.246	0.197	1	hBcell	RPRD1A
LHPP	0.00259626	0.302454	0.109	0.07	1	hBcell	LHPP
VRK1	0.00261411	0.327143	0.14	0.095	1	hBcell	VRK1
CCDC61	0.00262947	0.459644	0.223	0.174	1	hBcell	CCDC6
DZIP31	0.0028315	0.280497	0.14	0.096	1	hBcell	DZIP3
SCFD2	0.00284187	0.571459	0.358	0.313	1	hBcell	SCFD2
SPARC	0.00285181	0.492754	0.344	0.296	1	hBcell	SPARC
HECTD4	0.00290908	0.388773	0.352	0.308	1	hBcell	HECTD4
ASH1L	0.00292714	0.267021	0.628	0.59	1	hBcell	ASH1L
ZHX3	0.00303052	0.458966	0.14	0.098	1	hBcell	ZHX3
GHR	0.00317994	0.397736	0.215	0.164	1	hBcell	GHR
TMEM63A1	0.00334022	0.408268	0.206	0.158	1	hBcell	TMEM63A
KIF3B1	0.00337142	0.309241	0.103	0.065	1	hBcell	KIF3B
CLECL12	0.00346098	0.540282	0.115	0.077	1	hBcell	CLECL1
C1QTNF3-AMACR	0.0035177	0.284145	0.155	0.109	1	hBcell	C1QTNF3-AMACR
UBE2H	0.00352651	0.432408	0.361	0.321	1	hBcell	UBE2H
MCCC2	0.00353732	0.289707	0.135	0.092	1	hBcell	MCCC2
BOD1L12	0.00374872	0.343026	0.352	0.305	1	hBcell	BOD1L1
LILRB11	0.00402826	0.388936	0.12	0.082	1	hBcell	LILRB1
ZMYND8	0.00403251	0.402507	0.338	0.297	1	hBcell	ZMYND8
PNPLA81	0.00404481	0.399748	0.203	0.157	1	hBcell	PNPLA8
SPG111	0.00406545	0.393906	0.415	0.379	1	hBcell	SPG11
PVT12	0.00438762	0.451417	0.203	0.154	1	hBcell	PVT1
ZNF791	0.00453821	0.307057	0.143	0.101	1	hBcell	ZNF791
LPGAT12	0.00468402	0.444466	0.295	0.249	1	hBcell	LPGAT1
JADE2	0.00470157	0.272949	0.112	0.073	1	hBcell	JADE2
USP3-AS11	0.00472736	0.30253	0.238	0.186	1	hBcell	USP3-AS1
TCP11L2	0.00483964	0.256795	0.129	0.088	1	hBcell	TCP11L2
SPOPL3	0.00496702	0.44168	0.264	0.218	1	hBcell	SPOPL
TCERG11	0.00497164	0.346138	0.304	0.253	1	hBcell	TCERG1
ANO1	0.00502444	0.360332	0.12	0.083	1	hBcell	ANO1
DDX50	0.00533957	0.33234	0.203	0.155	1	hBcell	DDX50
DCLRE1C1	0.0053419	0.43233	0.183	0.141	1	hBcell	DCLRE1C
MICU3	0.00546172	0.274482	0.117	0.078	1	hBcell	MICU3
TRIM441	0.00565475	0.411537	0.355	0.315	1	hBcell	TRIM44
PTEN1	0.00576054	0.28617	0.481	0.447	1	hBcell	PTEN
ADNP	0.00646761	0.487279	0.33	0.287	1	hBcell	ADNP
NOP581	0.00649247	0.364661	0.232	0.185	1	hBcell	NOP58
PNN	0.00649779	0.431088	0.401	0.368	1	hBcell	PNN
HEXDC	0.00684812	0.31783	0.143	0.103	1	hBcell	HEXDC
SUN21	0.00686836	0.263442	0.181	0.133	1	hBcell	SUN2
ECHDC1	0.00690626	0.372962	0.258	0.216	1	hBcell	ECHDC1
AKT2	0.00691281	0.269281	0.12	0.082	1	hBcell	AKT2
UBE2I	0.0069227	0.274618	0.169	0.125	1	hBcell	UBE2I
DGCR2	0.00696715	0.307207	0.181	0.137	1	hBcell	DGCR2
MBNL3	0.00711975	0.319141	0.215	0.167	1	hBcell	MBNL3
FAM208A	0.00712371	0.315842	0.287	0.239	1	hBcell	FAM208A
RASA32	0.00722544	0.400952	0.275	0.226	1	hBcell	RASA3
SP41	0.00730087	0.315602	0.138	0.096	1	hBcell	SP4
LINC016192	0.00741697	0.302611	0.146	0.104	1	hBcell	LINC01619
RFX7	0.00784949	0.432377	0.367	0.326	1	hBcell	RFX7
CLASRP2	0.00788231	0.464732	0.192	0.152	1	hBcell	CLASRP
C20orf196	0.0084026	0.332791	0.192	0.147	1	hBcell	C20orf196
TRIM51	0.00842604	0.3297	0.203	0.158	1	hBcell	TRIM5
HCP5	0.00903051	0.268557	0.103	0.069	1	hBcell	HCP5
ZNF721	0.00904064	0.297297	0.321	0.276	1	hBcell	ZNF721
LAMA41	0.00926781	0.308856	0.284	0.234	1	hBcell	LAMA4
RER1	0.00939861	0.290608	0.158	0.118	1	hBcell	RER1
AFTPH2	0.00981696	0.385595	0.33	0.296	1	hBcell	AFTPH
PDZRN3	0.00997648	0.26546	0.117	0.081	1	hBcell	PDZRN3
IL1R21	0	3.16244	0.513	0.022	0	hcDC2	IL1R2
HLA-DRB11	0	3.14585	0.903	0.339	0	hcDC2	HLA-DRB1
HLA-DRA1	0	3.10529	0.906	0.374	0	hcDC2	HLA-DRA
HLA-DQA12	0	3.03674	0.794	0.14	0	hcDC2	HLA-DQA1
HLA-DQB12	0	2.92452	0.757	0.136	0	hcDC2	HLA-DQB1
AREG	0	2.8955	0.377	0.044	0	hcDC2	AREG
HLA-DPB11	0	2.89205	0.833	0.265	0	hcDC2	HLA-DPB1
HLA-DPA11	0	2.76444	0.796	0.227	0	hcDC2	HLA-DPA1
CD742	0	2.53369	0.937	0.482	0	hcDC2	CD74
CST31	0	2.48498	0.822	0.443	0	hcDC2	CST3
FCER1A	0	2.44011	0.41	0.009	0	hcDC2	FCER1A
CXCL8	0	2.39603	0.275	0.027	0	hcDC2	CXCL8
HLA-DRB51	0	2.35164	0.641	0.148	0	hcDC2	HLA-DRB5
LYZ1	0	2.19099	0.657	0.227	0	hcDC2	LYZ
TMSB101	0	2.11696	0.696	0.362	0	hcDC2	TMSB10
ADAM282	0	2.04689	0.526	0.077	0	hcDC2	ADAM28
HLA-DQB21	0	1.94916	0.361	0.023	0	hcDC2	HLA-DQB2
CD1C1	0	1.93353	0.334	0.008	0	hcDC2	CD1C
PTMA2	0	1.83183	0.658	0.297	0	hcDC2	PTMA
FLT31	0	1.82302	0.373	0.025	0	hcDC2	FLT3
PABPC12	0	1.79006	0.76	0.454	0	hcDC2	PABPC1
RPS242	0	1.7236	0.642	0.316	0	hcDC2	RPS24
LINC004863	0	1.69618	0.605	0.209	0	hcDC2	LINC00486
RPS112	0	1.68836	0.61	0.28	0	hcDC2	RPS11
IL1B1	0	1.6855	0.2	0.02	0	hcDC2	IL1B
RPS82	0	1.65067	0.649	0.292	0	hcDC2	RPS8
RILPL22	0	1.6213	0.431	0.127	0	hcDC2	RILPL2
RPL232	0	1.6212	0.586	0.249	0	hcDC2	RPL23
MT-ATP83	0	1.60892	0.551	0.214	0	hcDC2	MT-ATP8
SRGN1	0	1.59858	0.755	0.406	0	hcDC2	SRGN
CD832	0	1.57222	0.492	0.166	0	hcDC2	CD83
RPL342	0	1.5698	0.666	0.322	0	hcDC2	RPL34
RGS21	0	1.55477	0.362	0.077	0	hcDC2	RGS2
GPAT31	0	1.53771	0.34	0.053	0	hcDC2	GPAT3
HLA-DQA21	0	1.51022	0.295	0.028	0	hcDC2	HLA-DQA2
CCSER12	0	1.49435	0.558	0.193	0	hcDC2	CCSER1
RPL392	0	1.47961	0.467	0.121	0	hcDC2	RPL39
GPR1831	0	1.47224	0.388	0.106	0	hcDC2	GPR183
HLA-DMA1	0	1.45545	0.516	0.173	0	hcDC2	HLA-DMA
RPS282	0	1.4481	0.47	0.138	0	hcDC2	RPS28
CLEC10A1	0	1.42701	0.449	0.123	0	hcDC2	CLEC10A
CIITA2	0	1.40239	0.484	0.177	0	hcDC2	CIITA
RPL27A2	0	1.39596	0.58	0.239	0	hcDC2	RPL27A
RPS292	0	1.37494	0.594	0.249	0	hcDC2	RPS29
RPL412	0	1.36764	0.455	0.126	0	hcDC2	RPL41
RPL322	0	1.36273	0.571	0.228	0	hcDC2	RPL32
AC120193.12	0	1.36215	0.272	0.051	0	hcDC2	AC120193.1
NR4A31	0	1.35564	0.257	0.047	0	hcDC2	NR4A3
JAML1	0	1.34249	0.488	0.161	0	hcDC2	JAML
CRIP12	0	1.34092	0.315	0.071	0	hcDC2	CRIP1
FGL22	0	1.33411	0.447	0.141	0	hcDC2	FGL2
PKP21	0	1.31646	0.236	0.039	0	hcDC2	PKP2
RPL92	0	1.25837	0.379	0.103	0	hcDC2	RPL9
LGALS21	0	1.02795	0.219	0.026	0	hcDC2	LGALS2
PKIB1	0	1.0259	0.197	0.028	0	hcDC2	PKIB
HLA-DOA2	0	0.836685	0.178	0.025	0	hcDC2	HLA-DOA
AL138899.1	0	0.734656	0.127	0.006	0	hcDC2	AL138899.1
CD1E	0	0.616824	0.101	0.003	0	hcDC2	CD1E
NAMPT1	1.30294e-307	1.41933	0.536	0.209	4.10855e-303	hcDC2	NAMPT
CCDC88A1	1.15951e-304	1.12586	0.805	0.475	3.65627e-300	hcDC2	CCDC88A
RPL382	1.42206e-303	1.415	0.572	0.237	4.48419e-299	hcDC2	RPL38
RPL13A2	5.28219e-301	1.33918	0.549	0.216	1.66563e-296	hcDC2	RPL13A
RNASE61	2.55155e-299	1.01285	0.228	0.042	8.04579e-295	hcDC2	RNASE6
MTRNR2L122	2.30813e-297	1.27377	0.353	0.092	7.27824e-293	hcDC2	MTRNR2L12
VIM1	1.10151e-295	1.48064	0.801	0.532	3.47338e-291	hcDC2	VIM
RPS26	3.1876e-292	1.38914	0.507	0.19	1.00515e-287	hcDC2	RPS2
RPL43	1.39165e-288	1.3309	0.461	0.162	4.38828e-284	hcDC2	RPL4
RPL122	1.63634e-287	1.35254	0.556	0.228	5.15986e-283	hcDC2	RPL12
RGS11	4.82682e-286	1.36547	0.272	0.061	1.52204e-281	hcDC2	RGS1
RPS212	1.76548e-284	1.36722	0.565	0.24	5.56709e-280	hcDC2	RPS21
ATP2B13	4.45654e-284	1.33474	0.79	0.521	1.40528e-279	hcDC2	ATP2B1
FTH11	2.20794e-283	1.26217	0.702	0.394	6.9623e-279	hcDC2	FTH1
RPS62	4.64644e-282	1.41145	0.654	0.333	1.46516e-277	hcDC2	RPS6
RPL262	2.37694e-279	1.34243	0.479	0.176	7.49522e-275	hcDC2	RPL26
CLEC7A3	1.3525e-278	1.16015	0.413	0.136	4.26483e-274	hcDC2	CLEC7A
AC016708.12	2.49927e-276	1.0257	0.304	0.074	7.88095e-272	hcDC2	AC016708.1
RPLP22	5.76929e-275	1.40502	0.646	0.328	1.81923e-270	hcDC2	RPLP2
GRASP1	1.28461e-274	0.78565	0.185	0.03	4.05075e-270	hcDC2	GRASP
RPS172	6.03714e-273	1.31233	0.478	0.177	1.90369e-268	hcDC2	RPS17
TNFAIP31	5.13332e-270	1.26866	0.401	0.128	1.61869e-265	hcDC2	TNFAIP3
RPL132	1.85826e-269	1.32049	0.691	0.376	5.85965e-265	hcDC2	RPL13
FOSB1	1.28015e-266	1.1242	0.408	0.129	4.03669e-262	hcDC2	FOSB
RPS122	9.92464e-266	1.2861	0.618	0.299	3.12954e-261	hcDC2	RPS12
FOS2	1.84212e-262	1.29835	0.596	0.272	5.80877e-258	hcDC2	FOS
TMSB4X1	1.54713e-259	1.53707	0.755	0.484	4.87857e-255	hcDC2	TMSB4X
CFP1	2.80814e-259	0.888258	0.197	0.036	8.85491e-255	hcDC2	CFP
AIF12	2.84127e-257	1.25529	0.371	0.118	8.95938e-253	hcDC2	AIF1
RPL37A2	1.30216e-254	1.38531	0.642	0.336	4.1061e-250	hcDC2	RPL37A
RPS132	3.30267e-253	1.33508	0.506	0.207	1.04143e-248	hcDC2	RPS13
ITGAX2	3.47629e-253	1.01468	0.403	0.131	1.09618e-248	hcDC2	ITGAX
RPS162	2.0637e-250	1.3119	0.569	0.265	6.50745e-246	hcDC2	RPS16
RPL112	2.697e-250	1.3259	0.658	0.354	8.50446e-246	hcDC2	RPL11
RPL62	2.94581e-250	1.21616	0.44	0.16	9.28903e-246	hcDC2	RPL6
GADD45B1	1.86834e-249	1.27392	0.283	0.074	5.89145e-245	hcDC2	GADD45B
CPVL3	7.75217e-249	1.13576	0.704	0.398	2.44449e-244	hcDC2	CPVL
RPL352	2.51481e-248	1.18369	0.519	0.214	7.92994e-244	hcDC2	RPL35
RPL272	5.45899e-246	1.20522	0.501	0.203	1.72138e-241	hcDC2	RPL27
TPT12	1.75596e-239	1.29863	0.735	0.474	5.53707e-235	hcDC2	TPT1
NR4A2	1.20178e-238	1.18424	0.367	0.119	3.78956e-234	hcDC2	NR4A2
RPL372	3.59185e-238	1.27399	0.586	0.288	1.13262e-233	hcDC2	RPL37
ATP5E2	4.49469e-238	1.22237	0.512	0.218	1.41731e-233	hcDC2	ATP5E
FCN11	6.06515e-238	0.979472	0.306	0.084	1.91252e-233	hcDC2	FCN1
TAGLN21	1.66402e-237	1.19542	0.351	0.113	5.24715e-233	hcDC2	TAGLN2
AC009093.2	1.57432e-235	0.916481	0.205	0.042	4.96429e-231	hcDC2	AC009093.2
C1orf1623	4.42482e-235	1.2035	0.354	0.118	1.39528e-230	hcDC2	C1orf162
ETS21	3.03607e-233	1.16799	0.392	0.14	9.57364e-229	hcDC2	ETS2
RPS142	1.0278e-232	1.2541	0.629	0.331	3.24097e-228	hcDC2	RPS14
S100A101	3.37732e-232	1.479	0.56	0.277	1.06497e-227	hcDC2	S100A10
RPL222	6.008e-232	1.20253	0.391	0.137	1.8945e-227	hcDC2	RPL22
RPS3A2	9.16857e-231	1.1291	0.352	0.112	2.89113e-226	hcDC2	RPS3A
RPS202	3.79332e-229	1.09486	0.527	0.229	1.19615e-224	hcDC2	RPS20
S100A42	7.90015e-228	1.37025	0.567	0.279	2.49115e-223	hcDC2	S100A4
GPX11	4.31841e-226	1.02213	0.326	0.1	1.36172e-221	hcDC2	GPX1
CXCL161	1.84658e-225	0.932869	0.254	0.064	5.82283e-221	hcDC2	CXCL16
IL1R11	1.87486e-225	0.885437	0.218	0.049	5.912e-221	hcDC2	IL1R1
RPS152	2.02335e-222	1.07516	0.435	0.163	6.38022e-218	hcDC2	RPS15
PLAUR2	2.78804e-222	1.45998	0.339	0.113	8.79153e-218	hcDC2	PLAUR
NAP1L12	2.2368e-221	1.28913	0.565	0.284	7.05331e-217	hcDC2	NAP1L1
IL13RA1	4.20127e-221	1.12976	0.44	0.178	1.32479e-216	hcDC2	IL13RA1
RPL35A2	7.20694e-220	1.13377	0.549	0.254	2.27256e-215	hcDC2	RPL35A
EEF1A12	1.29398e-219	1.06336	0.432	0.166	4.08031e-215	hcDC2	EEF1A1
RPL282	2.06484e-219	1.07427	0.543	0.25	6.51105e-215	hcDC2	RPL28
UBA521	3.93945e-219	1.19696	0.498	0.217	1.24223e-214	hcDC2	UBA52
RPL312	4.55681e-219	1.15973	0.542	0.255	1.4369e-214	hcDC2	RPL31
NFKBIA	5.76441e-218	1.60283	0.416	0.164	1.81769e-213	hcDC2	NFKBIA
RPS27A2	1.03208e-217	1.03975	0.514	0.224	3.25444e-213	hcDC2	RPS27A
RPS92	2.05021e-216	1.18729	0.579	0.291	6.46491e-212	hcDC2	RPS9
ALCAM1	3.15956e-216	0.854047	0.51	0.219	9.96304e-212	hcDC2	ALCAM
RTN11	1.04262e-215	1.52871	0.589	0.325	3.28768e-211	hcDC2	RTN1
RPLP12	4.79283e-214	1.11427	0.676	0.39	1.51132e-209	hcDC2	RPLP1
DHFR2	1.79859e-213	1.19269	0.36	0.123	5.67148e-209	hcDC2	DHFR
KLF61	2.73236e-213	1.38508	0.651	0.38	8.61595e-209	hcDC2	KLF6
CXCL2	7.61477e-211	1.39647	0.19	0.04	2.40117e-206	hcDC2	CXCL2
SGK11	1.81073e-210	1.27156	0.44	0.182	5.70978e-206	hcDC2	SGK1
NR4A12	6.99725e-210	0.967731	0.259	0.068	2.20644e-205	hcDC2	NR4A1
RPL192	2.19438e-208	1.16021	0.545	0.261	6.91954e-204	hcDC2	RPL19
ATP5EP21	2.74807e-208	0.763103	0.185	0.038	8.6655e-204	hcDC2	ATP5EP2
PLEKHA72	7.82327e-207	0.965421	0.278	0.078	2.46691e-202	hcDC2	PLEKHA7
PABPC31	1.26849e-205	0.728837	0.163	0.03	3.99992e-201	hcDC2	PABPC3
JUNB2	1.8297e-204	1.29318	0.424	0.173	5.76958e-200	hcDC2	JUNB
RIPK21	3.32139e-204	1.34753	0.341	0.122	1.04733e-199	hcDC2	RIPK2
OOEP1	9.06835e-202	0.74227	0.193	0.041	2.85952e-197	hcDC2	OOEP
PMAIP1	5.6781e-201	0.771816	0.14	0.023	1.79047e-196	hcDC2	PMAIP1
EREG	1.25474e-198	0.909081	0.114	0.015	3.95658e-194	hcDC2	EREG
ZFP36	9.66084e-198	1.24329	0.488	0.226	3.04635e-193	hcDC2	ZFP36
RPL102	7.5691e-197	1.18882	0.501	0.235	2.38676e-192	hcDC2	RPL10
CTSH	1.02396e-196	0.955601	0.378	0.143	3.22884e-192	hcDC2	CTSH
CXCR43	1.50172e-194	0.954858	0.306	0.096	4.73538e-190	hcDC2	CXCR4
CD862	7.57856e-193	1.3249	0.518	0.261	2.38975e-188	hcDC2	CD86
RPL310	8.51955e-193	0.905025	0.371	0.132	2.68647e-188	hcDC2	RPL3
SLC2A32	2.30307e-191	1.13821	0.351	0.127	7.26226e-187	hcDC2	SLC2A3
RPS252	4.07114e-191	0.959176	0.455	0.193	1.28375e-186	hcDC2	RPS25
FAU2	5.13391e-189	1.07316	0.474	0.212	1.61888e-184	hcDC2	FAU
ACTB2	1.97069e-188	1.21735	0.603	0.345	6.21416e-184	hcDC2	ACTB
S100A61	8.97285e-188	1.23633	0.653	0.405	2.82941e-183	hcDC2	S100A6
RPS15A2	2.26136e-187	0.969571	0.473	0.21	7.13076e-183	hcDC2	RPS15A
RPS232	2.4177e-186	1.1074	0.527	0.258	7.62372e-182	hcDC2	RPS23
RPLP01	6.38464e-186	1.00352	0.406	0.162	2.01327e-181	hcDC2	RPLP0
MT2A1	9.46217e-185	1.2163	0.346	0.125	2.98371e-180	hcDC2	MT2A
RPL82	6.7182e-184	1.07898	0.482	0.221	2.11845e-179	hcDC2	RPL8
REL2	1.77288e-183	1.18694	0.626	0.38	5.59044e-179	hcDC2	REL
RPL23A2	3.54876e-183	0.883536	0.46	0.199	1.11903e-178	hcDC2	RPL23A
RAB11FIP11	6.39035e-182	1.25618	0.446	0.203	2.01507e-177	hcDC2	RAB11FIP1
RPS101	1.48299e-180	0.718539	0.19	0.044	4.67632e-176	hcDC2	RPS10
AC020656.11	2.07734e-180	1.00628	0.201	0.05	6.55047e-176	hcDC2	AC020656.1
RPS193	3.66232e-180	0.920336	0.59	0.309	1.15484e-175	hcDC2	RPS19
GABARAP1	3.38258e-179	0.776823	0.18	0.041	1.06663e-174	hcDC2	GABARAP
LST12	9.889e-179	0.944095	0.393	0.161	3.1183e-174	hcDC2	LST1
NLRP31	3.96868e-177	1.24872	0.314	0.112	1.25145e-172	hcDC2	NLRP3
RPL242	2.74625e-176	1.00064	0.459	0.208	8.65975e-172	hcDC2	RPL24
CKLF1	3.79153e-176	0.845037	0.193	0.047	1.19558e-171	hcDC2	CKLF
RPL302	2.21976e-175	0.949874	0.59	0.325	6.99956e-171	hcDC2	RPL30
HLA-DMB3	6.8276e-175	1.03726	0.421	0.188	2.15295e-170	hcDC2	HLA-DMB
AP001636.31	7.7118e-175	0.64623	0.137	0.025	2.43176e-170	hcDC2	AP001636.3
LMNA2	3.97785e-174	0.946773	0.512	0.252	1.25434e-169	hcDC2	LMNA
SULF23	9.08753e-173	0.989919	0.35	0.134	2.86557e-168	hcDC2	SULF2
RPL362	5.91886e-171	0.959216	0.472	0.218	1.8664e-166	hcDC2	RPL36
KLF43	7.18043e-170	0.884103	0.255	0.079	2.26421e-165	hcDC2	KLF4
SYAP12	2.29541e-168	1.11786	0.375	0.153	7.23811e-164	hcDC2	SYAP1
TRABD2A2	5.06766e-168	0.7885	0.238	0.069	1.59799e-163	hcDC2	TRABD2A
RPL18A1	1.67391e-167	0.817983	0.223	0.062	5.27834e-163	hcDC2	RPL18A
PFN12	2.24722e-167	0.968398	0.408	0.174	7.08615e-163	hcDC2	PFN1
CEBPD	4.53968e-167	0.951786	0.342	0.132	1.4315e-162	hcDC2	CEBPD
RNF144B2	8.5483e-167	1.01488	0.468	0.226	2.69553e-162	hcDC2	RNF144B
DDX212	2.19355e-165	1.15991	0.399	0.176	6.91691e-161	hcDC2	DDX21
RPS272	1.59447e-163	0.800625	0.412	0.174	5.02784e-159	hcDC2	RPS27
GSTP11	5.93811e-162	0.937268	0.297	0.104	1.87246e-157	hcDC2	GSTP1
AFF32	5.26086e-161	0.78864	0.612	0.324	1.65891e-156	hcDC2	AFF3
SAMHD12	9.20349e-161	0.869215	0.727	0.524	2.90214e-156	hcDC2	SAMHD1
VDR2	1.55854e-159	0.817022	0.153	0.034	4.91453e-155	hcDC2	VDR
UBC1	4.16686e-158	0.997073	0.456	0.218	1.31394e-153	hcDC2	UBC
RPL52	8.84674e-158	0.975197	0.496	0.253	2.78964e-153	hcDC2	RPL5
ZNF902	7.27409e-157	0.8059	0.247	0.077	2.29374e-152	hcDC2	ZNF90
EFCAB31	1.64717e-156	0.632375	0.16	0.036	5.19402e-152	hcDC2	EFCAB3
RPS32	5.14285e-154	0.847336	0.492	0.243	1.6217e-149	hcDC2	RPS3
PPP1CB2	1.02336e-153	1.19018	0.508	0.281	3.22695e-149	hcDC2	PPP1CB
MTRNR2L31	5.83141e-153	0.668868	0.158	0.036	1.83882e-148	hcDC2	MTRNR2L3
GNA122	8.63311e-153	1.0505	0.401	0.184	2.72228e-148	hcDC2	GNA12
CREB51	6.10794e-152	0.76893	0.408	0.176	1.92602e-147	hcDC2	CREB5
DBI1	1.19713e-151	0.878616	0.316	0.118	3.7749e-147	hcDC2	DBI
CFL12	4.53614e-151	0.858711	0.404	0.176	1.43038e-146	hcDC2	CFL1
NET11	7.19966e-151	0.76077	0.156	0.036	2.27027e-146	hcDC2	NET1
SLC41A21	1.77244e-150	1.0704	0.282	0.103	5.58904e-146	hcDC2	SLC41A2
RACK11	2.58207e-150	0.949043	0.476	0.237	8.14204e-146	hcDC2	RACK1
TYROBP1	7.82981e-149	0.806907	0.488	0.251	2.46897e-144	hcDC2	TYROBP
RPL7A2	1.7769e-148	0.913005	0.369	0.155	5.60309e-144	hcDC2	RPL7A
RPL10A2	3.52966e-148	0.895372	0.409	0.184	1.11301e-143	hcDC2	RPL10A
SERF21	2.11191e-147	0.833498	0.47	0.232	6.65948e-143	hcDC2	SERF2
CXCL3	2.45357e-145	1.17717	0.137	0.03	7.73683e-141	hcDC2	CXCL3
GAPDH1	2.9274e-145	0.815057	0.324	0.125	9.23097e-141	hcDC2	GAPDH
EZR3	1.20611e-144	1.23373	0.445	0.229	3.80321e-140	hcDC2	EZR
YBX11	7.32359e-144	1.01935	0.39	0.179	2.30935e-139	hcDC2	YBX1
ARPC1B2	1.09427e-142	0.826284	0.301	0.114	3.45055e-138	hcDC2	ARPC1B
RPL142	2.90115e-141	0.853011	0.452	0.221	9.14821e-137	hcDC2	RPL14
RPS4X2	4.80197e-141	0.851002	0.507	0.269	1.5142e-136	hcDC2	RPS4X
COTL12	5.02514e-141	0.860552	0.426	0.202	1.58458e-136	hcDC2	COTL1
MTRNR2L13	6.99498e-138	1.04356	0.379	0.166	2.20573e-133	hcDC2	MTRNR2L1
SIPA1L12	8.53012e-138	1.0607	0.667	0.462	2.6898e-133	hcDC2	SIPA1L1
CALM21	8.85364e-138	0.988394	0.467	0.247	2.79182e-133	hcDC2	CALM2
RPS182	1.4378e-137	0.863286	0.54	0.301	4.53381e-133	hcDC2	RPS18
ATF3	1.53259e-137	0.886626	0.262	0.093	4.83272e-133	hcDC2	ATF3
RPL152	2.92069e-137	0.873819	0.408	0.188	9.2098e-133	hcDC2	RPL15
JUND2	6.16353e-137	0.950162	0.33	0.136	1.94355e-132	hcDC2	JUND
ST181	4.23566e-136	0.820472	0.204	0.062	1.33563e-131	hcDC2	ST18
PPP1R15A1	5.69041e-134	0.916247	0.258	0.093	1.79436e-129	hcDC2	PPP1R15A
BTF31	7.56676e-134	0.833624	0.286	0.109	2.38603e-129	hcDC2	BTF3
ENTPD12	8.5814e-134	0.999468	0.435	0.219	2.70597e-129	hcDC2	ENTPD1
SMAP21	4.35964e-133	0.867251	0.667	0.459	1.37472e-128	hcDC2	SMAP2
AC023469.11	4.95509e-133	0.565279	0.141	0.032	1.56249e-128	hcDC2	AC023469.1
LINC00558	2.36876e-132	0.563632	0.135	0.03	7.46942e-128	hcDC2	LINC00558
PABPC42	3.46908e-132	1.00066	0.33	0.143	1.0939e-127	hcDC2	PABPC4
DUSP12	4.09307e-131	0.939666	0.416	0.202	1.29067e-126	hcDC2	DUSP1
RBFOX12	1.51328e-130	0.890688	0.366	0.167	4.77182e-126	hcDC2	RBFOX1
MYADM1	1.25994e-129	0.875743	0.296	0.117	3.97298e-125	hcDC2	MYADM
AC002480.12	5.94474e-127	0.626268	0.145	0.036	1.87455e-122	hcDC2	AC002480.1
BASP13	6.44924e-127	0.805661	0.277	0.107	2.03364e-122	hcDC2	BASP1
NBPF142	8.44827e-127	0.836733	0.302	0.125	2.66399e-122	hcDC2	NBPF14
UQCRB1	3.3126e-126	0.853902	0.31	0.127	1.04456e-121	hcDC2	UQCRB
NCL1	8.93507e-126	0.906007	0.451	0.236	2.8175e-121	hcDC2	NCL
MTRNR2L81	2.80889e-125	0.841301	0.176	0.05	8.85728e-121	hcDC2	MTRNR2L8
CDK11A1	3.01934e-124	0.621718	0.151	0.039	9.52089e-120	hcDC2	CDK11A
MIR181A1HG2	6.60677e-124	1.0045	0.39	0.194	2.08331e-119	hcDC2	MIR181A1HG
NBPF10	2.11206e-122	0.533425	0.118	0.026	6.65995e-118	hcDC2	NBPF10
IRAK31	2.59581e-122	0.837931	0.48	0.261	8.18536e-118	hcDC2	IRAK3
MCL11	4.17208e-122	0.882886	0.469	0.258	1.31558e-117	hcDC2	MCL1
TPM32	8.57513e-121	0.979092	0.54	0.338	2.70399e-116	hcDC2	TPM3
NDUFA131	2.58229e-120	0.611691	0.154	0.041	8.14273e-116	hcDC2	NDUFA13
SLC27A41	3.63041e-120	0.838079	0.22	0.075	1.14478e-115	hcDC2	SLC27A4
FCGR2A1	4.42628e-119	0.869185	0.319	0.141	1.39574e-114	hcDC2	FCGR2A
RPS52	4.93134e-119	0.797651	0.37	0.171	1.555e-114	hcDC2	RPS5
RAB313	1.52719e-118	0.864706	0.586	0.373	4.81569e-114	hcDC2	RAB31
EEF1B22	1.40378e-116	0.742897	0.253	0.096	4.42654e-112	hcDC2	EEF1B2
EIF1	1.66745e-116	0.87331	0.534	0.322	5.25798e-112	hcDC2	EIF1
LGALS11	3.16291e-115	0.837663	0.421	0.215	9.97361e-111	hcDC2	LGALS1
TRMT61	6.58999e-115	0.613499	0.13	0.032	2.07802e-110	hcDC2	TRMT6
FILIP1L1	1.58079e-114	0.942695	0.442	0.239	4.98469e-110	hcDC2	FILIP1L
AC021351.1	1.92423e-114	0.52517	0.121	0.028	6.06767e-110	hcDC2	AC021351.1
VCAN1	3.00545e-114	0.658371	0.306	0.13	9.47707e-110	hcDC2	VCAN
INSIG11	4.40145e-114	0.91463	0.204	0.07	1.38791e-109	hcDC2	INSIG1
COX4I11	6.7785e-114	0.772893	0.346	0.158	2.13746e-109	hcDC2	COX4I1
RPL182	7.7892e-114	0.797925	0.445	0.234	2.45617e-109	hcDC2	RPL18
NFKB1	1.01097e-113	1.46675	0.497	0.311	3.18788e-109	hcDC2	NFKB1
SH3BGRL3	1.39975e-113	0.593294	0.375	0.177	4.41383e-109	hcDC2	SH3BGRL3
LRRFIP11	1.9987e-113	0.89224	0.729	0.572	6.30251e-109	hcDC2	LRRFIP1
NCKAP51	2.42581e-113	0.935768	0.24	0.091	7.6493e-109	hcDC2	NCKAP5
ATP1B32	4.795e-113	1.26122	0.429	0.24	1.51201e-108	hcDC2	ATP1B3
MAP2K11	3.36811e-112	0.930521	0.492	0.293	1.06207e-107	hcDC2	MAP2K1
ARL6IP41	5.25311e-112	0.581682	0.148	0.04	1.65646e-107	hcDC2	ARL6IP4
KLHL52	4.35565e-111	0.891115	0.394	0.204	1.37347e-106	hcDC2	KLHL5
PER11	1.56769e-110	0.706731	0.232	0.085	4.94341e-106	hcDC2	PER1
CD300E1	1.92983e-108	0.453491	0.108	0.024	6.08534e-104	hcDC2	CD300E
HSP90AB11	5.23935e-108	0.865151	0.382	0.191	1.65212e-103	hcDC2	HSP90AB1
MYL61	1.0706e-107	0.734812	0.506	0.295	3.37591e-103	hcDC2	MYL6
CAVIN2	6.22537e-107	0.844919	0.135	0.036	1.96305e-102	hcDC2	CAVIN2
TET22	2.45532e-104	0.907858	0.62	0.438	7.74236e-100	hcDC2	TET2
SLC9A72	2.85795e-104	0.596014	0.179	0.059	9.01197e-100	hcDC2	SLC9A7
MNDA1	7.82425e-104	0.703034	0.33	0.155	2.46722e-99	hcDC2	MNDA
SLC8A14	8.96484e-104	0.836859	0.706	0.5	2.82688e-99	hcDC2	SLC8A1
CDKN1A	1.01229e-103	0.605546	0.138	0.038	3.19206e-99	hcDC2	CDKN1A
PLXDC22	5.30005e-103	0.613275	0.787	0.571	1.67127e-98	hcDC2	PLXDC2
FCGR2B2	5.67158e-103	0.743992	0.318	0.149	1.78842e-98	hcDC2	FCGR2B
MCOLN22	8.47735e-103	0.637379	0.177	0.058	2.67316e-98	hcDC2	MCOLN2
PPIA1	1.48052e-102	0.737373	0.282	0.121	4.66853e-98	hcDC2	PPIA
MIS18BP13	1.24269e-101	0.927255	0.53	0.341	3.91856e-97	hcDC2	MIS18BP1
KCNK131	1.94263e-101	0.650751	0.169	0.054	6.12568e-97	hcDC2	KCNK13
AC007384.1	3.19811e-101	0.774743	0.212	0.079	1.00846e-96	hcDC2	AC007384.1
FKBP5	4.52417e-101	0.840125	0.63	0.441	1.42661e-96	hcDC2	FKBP5
UQCR111	1.58621e-100	0.638846	0.213	0.078	5.00179e-96	hcDC2	UQCR11
NACA2	2.23739e-100	0.765126	0.394	0.206	7.05516e-96	hcDC2	NACA
YWHAB2	1.62041e-98	0.785336	0.45	0.259	5.10963e-94	hcDC2	YWHAB
PDE4A2	3.13935e-98	0.744241	0.213	0.081	9.8993e-94	hcDC2	PDE4A
CACNA2D3	3.28976e-98	0.634941	0.234	0.092	1.03736e-93	hcDC2	CACNA2D3
RFX2	7.62204e-98	0.821612	0.333	0.163	2.40346e-93	hcDC2	RFX2
HLA-B3	9.44642e-98	0.57101	0.713	0.514	2.97874e-93	hcDC2	HLA-B
ACTG11	1.21772e-97	0.812017	0.471	0.278	3.83985e-93	hcDC2	ACTG1
NFKBIZ1	2.42651e-97	0.850686	0.319	0.154	7.65152e-93	hcDC2	NFKBIZ
ANKRD122	3.13057e-97	0.785141	0.653	0.481	9.87161e-93	hcDC2	ANKRD12
PLSCR1	3.74553e-97	0.815698	0.341	0.172	1.18108e-92	hcDC2	PLSCR1
COX8A1	4.43601e-97	0.650237	0.205	0.075	1.39881e-92	hcDC2	COX8A
RSL1D11	7.36022e-97	0.740458	0.24	0.098	2.3209e-92	hcDC2	RSL1D1
IFITM31	7.40003e-96	0.792026	0.241	0.099	2.33345e-91	hcDC2	IFITM3
H3F3B1	1.04058e-94	0.773388	0.487	0.294	3.28128e-90	hcDC2	H3F3B
AC133065.11	4.27707e-94	0.609738	0.137	0.04	1.34869e-89	hcDC2	AC133065.1
NDUFA11	9.48945e-94	0.611401	0.231	0.092	2.99231e-89	hcDC2	NDUFA1
SPECC11	1.02724e-93	0.651612	0.311	0.146	3.23919e-89	hcDC2	SPECC1
2021-03-15	1.80812e-93	0.741827	0.639	0.449	5.70155e-89	hcDC2	2021-03-01
SET1	3.07834e-93	0.712725	0.246	0.104	9.70691e-89	hcDC2	SET
AC013394.11	6.49095e-93	0.654345	0.191	0.07	2.04679e-88	hcDC2	AC013394.1
RBM31	2.86211e-92	0.781818	0.353	0.183	9.02509e-88	hcDC2	RBM3
RGCC1	4.29686e-92	0.701722	0.257	0.108	1.35493e-87	hcDC2	RGCC
IER3	8.153e-92	0.837386	0.144	0.045	2.57089e-87	hcDC2	IER3
RPS72	1.14047e-91	0.713909	0.35	0.176	3.59625e-87	hcDC2	RPS7
PLEKHG2	1.83593e-91	0.600508	0.127	0.036	5.78923e-87	hcDC2	PLEKHG2
MS4A6A2	5.73587e-91	0.677787	0.661	0.456	1.80869e-86	hcDC2	MS4A6A
MAP3K82	1.07437e-90	0.923625	0.452	0.277	3.38781e-86	hcDC2	MAP3K8
ATP5G21	6.95147e-89	0.752904	0.3	0.144	2.19201e-84	hcDC2	ATP5G2
TNFSF13B1	2.68051e-88	0.724698	0.324	0.165	8.45245e-84	hcDC2	TNFSF13B
H3F3A2	2.73235e-88	0.72921	0.271	0.125	8.61593e-84	hcDC2	H3F3A
CHMP1B	3.62469e-88	0.578363	0.161	0.054	1.14297e-83	hcDC2	CHMP1B
SEMA4A1	6.08381e-88	0.458543	0.131	0.039	1.91841e-83	hcDC2	SEMA4A
ATP5L1	9.64074e-88	0.719156	0.295	0.139	3.04002e-83	hcDC2	ATP5L
SLC25A51	2.3106e-87	0.603976	0.162	0.055	7.286e-83	hcDC2	SLC25A5
AP1S22	9.57856e-87	0.777046	0.405	0.235	3.02041e-82	hcDC2	AP1S2
RPSA2	5.71658e-86	0.616473	0.294	0.138	1.80261e-81	hcDC2	RPSA
ZBTB461	4.59562e-85	0.640548	0.194	0.075	1.44914e-80	hcDC2	ZBTB46
OGFRL12	1.55171e-84	0.719854	0.391	0.22	4.893e-80	hcDC2	OGFRL1
RGS182	1.29337e-83	0.588926	0.194	0.076	4.0784e-79	hcDC2	RGS18
PNRC1	2.08534e-83	0.72451	0.293	0.142	6.57572e-79	hcDC2	PNRC1
PFDN52	2.32992e-83	0.697327	0.409	0.234	7.34694e-79	hcDC2	PFDN5
FCER1G1	7.235e-83	0.676933	0.322	0.165	2.28141e-78	hcDC2	FCER1G
JARID2	3.10575e-82	0.806956	0.619	0.457	9.79335e-78	hcDC2	JARID2
ZNF385D1	8.217e-81	0.47472	0.225	0.093	2.59107e-76	hcDC2	ZNF385D
OAZ11	1.17832e-80	0.67879	0.394	0.223	3.71559e-76	hcDC2	OAZ1
ZNF804A2	1.29745e-80	0.743887	0.252	0.113	4.09125e-76	hcDC2	ZNF804A
KLF9	1.43546e-80	0.687452	0.24	0.107	4.52643e-76	hcDC2	KLF9
EIF3A2	1.54174e-80	0.779189	0.48	0.311	4.86156e-76	hcDC2	EIF3A
AKAP133	3.20729e-80	0.607057	0.847	0.758	1.01136e-75	hcDC2	AKAP13
FGD42	4.33564e-80	0.730805	0.585	0.395	1.36716e-75	hcDC2	FGD4
ARPC32	1.7742e-79	0.711092	0.335	0.179	5.5946e-75	hcDC2	ARPC3
HIST1H4C2	4.93521e-79	0.861934	0.2	0.08	1.55622e-74	hcDC2	HIST1H4C
CD302	2.76266e-78	0.671335	0.198	0.082	8.7115e-74	hcDC2	CD302
PPM1G1	6.31859e-78	0.637018	0.27	0.128	1.99244e-73	hcDC2	PPM1G
NDUFV21	6.52235e-78	0.538711	0.141	0.047	2.05669e-73	hcDC2	NDUFV2
STK17B3	2.9849e-77	0.651842	0.603	0.431	9.41229e-73	hcDC2	STK17B
ENO11	8.80793e-77	0.594591	0.29	0.143	2.77741e-72	hcDC2	ENO1
NOP532	1.00048e-76	0.589434	0.23	0.1	3.15482e-72	hcDC2	NOP53
PEA15	2.56401e-76	0.517714	0.132	0.043	8.08508e-72	hcDC2	PEA15
KYNU2	2.75776e-76	0.806648	0.516	0.343	8.69604e-72	hcDC2	KYNU
PSMA71	8.45251e-76	0.670749	0.315	0.163	2.66533e-71	hcDC2	PSMA7
AC116337.3	1.94341e-75	0.392138	0.102	0.028	6.12814e-71	hcDC2	AC116337.3
PTPRE3	2.6175e-75	0.64128	0.556	0.376	8.25378e-71	hcDC2	PTPRE
TLR21	2.87163e-75	0.566544	0.175	0.068	9.05512e-71	hcDC2	TLR2
NUDT16	3.57788e-75	0.581308	0.12	0.038	1.12821e-70	hcDC2	NUDT16
TEX14	3.70011e-75	0.480418	0.135	0.045	1.16676e-70	hcDC2	TEX14
SYF21	6.02239e-75	0.644229	0.227	0.101	1.89904e-70	hcDC2	SYF2
GPC5	6.39739e-75	0.477488	0.105	0.03	2.01729e-70	hcDC2	GPC5
MT-ND53	7.06425e-75	0.635447	0.711	0.555	2.22757e-70	hcDC2	MT-ND5
GLIPR21	9.9315e-75	0.709707	0.285	0.142	3.1317e-70	hcDC2	GLIPR2
NDRG21	7.18638e-74	0.556008	0.162	0.061	2.26608e-69	hcDC2	NDRG2
NSA21	2.79899e-73	0.605659	0.215	0.094	8.82606e-69	hcDC2	NSA2
CMTM62	1.00178e-72	0.686825	0.347	0.196	3.15891e-68	hcDC2	CMTM6
EFCAB10	5.3194e-72	0.466087	0.109	0.032	1.67737e-67	hcDC2	EFCAB10
B3GNT5	2.1948e-71	0.599795	0.172	0.068	6.92086e-67	hcDC2	B3GNT5
ATP2B1-AS1	1.12152e-70	0.519382	0.159	0.06	3.53649e-66	hcDC2	ATP2B1-AS1
RUNX21	1.83585e-70	0.549305	0.261	0.125	5.78899e-66	hcDC2	RUNX2
MBOAT21	3.5118e-70	0.411213	0.105	0.031	1.10738e-65	hcDC2	MBOAT2
CLIC11	1.53615e-69	0.576939	0.252	0.121	4.84395e-65	hcDC2	CLIC1
PSTPIP21	6.80437e-69	0.789716	0.264	0.132	2.14562e-64	hcDC2	PSTPIP2
HNRNPA12	8.70439e-69	0.611178	0.25	0.121	2.74475e-64	hcDC2	HNRNPA1
DEK1	1.05507e-68	0.729586	0.441	0.287	3.32695e-64	hcDC2	DEK
DENND4A3	1.23387e-68	0.764833	0.609	0.476	3.89077e-64	hcDC2	DENND4A
KIZ-AS12	1.46654e-68	0.517057	0.22	0.098	4.62443e-64	hcDC2	KIZ-AS1
PHLPP11	2.68245e-68	0.671253	0.281	0.145	8.45857e-64	hcDC2	PHLPP1
ETV3	3.89955e-68	0.597328	0.173	0.07	1.22964e-63	hcDC2	ETV3
LSP12	1.16309e-67	0.508727	0.24	0.112	3.66757e-63	hcDC2	LSP1
YBX31	1.29383e-67	0.704489	0.278	0.145	4.07984e-63	hcDC2	YBX3
ETV62	1.78241e-67	0.700892	0.645	0.512	5.62048e-63	hcDC2	ETV6
COX7C2	2.17218e-67	0.60165	0.264	0.13	6.84952e-63	hcDC2	COX7C
IER2	2.81463e-67	0.662077	0.215	0.098	8.87536e-63	hcDC2	IER2
BTBD111	4.88078e-67	0.403339	0.153	0.056	1.53906e-62	hcDC2	BTBD11
GPM6A2	3.45352e-66	0.463646	0.141	0.051	1.089e-61	hcDC2	GPM6A
HBEGF	5.90512e-66	0.549055	0.112	0.036	1.86206e-61	hcDC2	HBEGF
IFNGR11	1.75476e-65	0.658489	0.377	0.227	5.53328e-61	hcDC2	IFNGR1
EIF2AK41	1.89961e-65	0.736574	0.382	0.238	5.99003e-61	hcDC2	EIF2AK4
LINC00540	3.70896e-65	0.633311	0.116	0.038	1.16955e-60	hcDC2	LINC00540
TUBA1B1	2.26437e-64	0.710162	0.295	0.159	7.14024e-60	hcDC2	TUBA1B
UQCRQ1	3.36209e-64	0.490503	0.177	0.074	1.06017e-59	hcDC2	UQCRQ
SOCS3	3.41439e-64	0.413584	0.106	0.033	1.07666e-59	hcDC2	SOCS3
IL18R11	7.14237e-64	0.265405	0.192	0.08	2.2522e-59	hcDC2	IL18R1
RHOB1	9.60702e-64	0.627932	0.167	0.069	3.02938e-59	hcDC2	RHOB
C12orf451	1.02397e-63	0.574111	0.175	0.074	3.22888e-59	hcDC2	C12orf45
XYLT13	1.31291e-63	0.492439	0.386	0.223	4.14e-59	hcDC2	XYLT1
TNFRSF10B2	1.68564e-63	0.767633	0.222	0.108	5.31531e-59	hcDC2	TNFRSF10B
ANXA51	2.26734e-63	0.612575	0.415	0.263	7.1496e-59	hcDC2	ANXA5
SDC2	2.70101e-63	0.595608	0.248	0.122	8.51709e-59	hcDC2	SDC2
IFITM21	4.3079e-63	0.513795	0.218	0.1	1.35841e-58	hcDC2	IFITM2
KCNK61	4.40814e-63	0.654235	0.213	0.101	1.39002e-58	hcDC2	KCNK6
IER51	5.72399e-63	0.504225	0.123	0.043	1.80495e-58	hcDC2	IER5
DAPP13	5.95391e-63	0.63982	0.247	0.126	1.87745e-58	hcDC2	DAPP1
CLEC4E	1.56519e-62	0.43873	0.102	0.032	4.93551e-58	hcDC2	CLEC4E
CSMD12	1.57808e-62	0.476939	0.178	0.075	4.97617e-58	hcDC2	CSMD1
MECOM1	3.86574e-62	0.412982	0.154	0.06	1.21898e-57	hcDC2	MECOM
BCL11A3	4.75685e-62	0.386832	0.121	0.042	1.49998e-57	hcDC2	BCL11A
UVRAG2	5.02457e-62	0.738306	0.614	0.503	1.5844e-57	hcDC2	UVRAG
AC093249.2	8.38037e-62	0.379109	0.101	0.032	2.64258e-57	hcDC2	AC093249.2
HSP90AA11	9.1381e-62	0.725255	0.485	0.331	2.88152e-57	hcDC2	HSP90AA1
TIAM12	1.39682e-61	0.648767	0.386	0.237	4.40459e-57	hcDC2	TIAM1
BIRC33	1.4835e-61	0.600147	0.267	0.138	4.67791e-57	hcDC2	BIRC3
ADAM81	2.03967e-61	0.340047	0.101	0.031	6.43169e-57	hcDC2	ADAM8
FGR2	2.80845e-61	0.57026	0.261	0.135	8.85588e-57	hcDC2	FGR
JUN	3.67995e-61	0.447457	0.248	0.121	1.1604e-56	hcDC2	JUN
ZFP36L21	3.73663e-61	0.552077	0.541	0.382	1.17827e-56	hcDC2	ZFP36L2
HIGD2A1	4.82868e-61	0.517737	0.135	0.05	1.52263e-56	hcDC2	HIGD2A
ANXA1	6.10696e-61	0.504088	0.612	0.457	1.92571e-56	hcDC2	ANXA1
TSC22D33	9.02338e-61	0.445377	0.378	0.222	2.84534e-56	hcDC2	TSC22D3
AC092546.11	9.95135e-61	0.591595	0.132	0.049	3.13796e-56	hcDC2	AC092546.1
LAPTM51	1.39003e-60	0.546342	0.422	0.265	4.38318e-56	hcDC2	LAPTM5
ANKRD281	1.82718e-60	0.804549	0.362	0.224	5.76165e-56	hcDC2	ANKRD28
ELF11	2.92976e-60	0.657034	0.69	0.574	9.2384e-56	hcDC2	ELF1
CRYBG13	2.96862e-60	0.694245	0.353	0.212	9.36094e-56	hcDC2	CRYBG1
BAIAP2L11	3.77927e-59	0.518044	0.153	0.062	1.19172e-54	hcDC2	BAIAP2L1
KDM6B	5.48222e-59	0.518041	0.144	0.057	1.72871e-54	hcDC2	KDM6B
ZFAND51	1.76433e-58	0.697056	0.321	0.187	5.56345e-54	hcDC2	ZFAND5
ACSBG21	2.23521e-58	0.375657	0.101	0.033	7.04828e-54	hcDC2	ACSBG2
ADA22	6.63575e-58	0.571888	0.324	0.189	2.09245e-53	hcDC2	ADA2
MTHFD1L2	1.39463e-57	0.564465	0.226	0.112	4.39769e-53	hcDC2	MTHFD1L
SRP141	2.7979e-57	0.466891	0.272	0.141	8.8226e-53	hcDC2	SRP14
UBB	4.73295e-57	0.470288	0.238	0.118	1.49244e-52	hcDC2	UBB
KIAA19581	1.95012e-56	0.461251	0.143	0.057	6.14931e-52	hcDC2	KIAA1958
BHLHE40	4.22615e-56	0.524868	0.146	0.059	1.33263e-51	hcDC2	BHLHE40
AL592295.41	9.85746e-56	0.577587	0.17	0.075	3.10835e-51	hcDC2	AL592295.4
COX6A11	1.19752e-55	0.391134	0.135	0.052	3.77613e-51	hcDC2	COX6A1
NPM11	1.32198e-55	0.513577	0.222	0.11	4.1686e-51	hcDC2	NPM1
LILRB31	2.69757e-55	0.547467	0.173	0.077	8.50624e-51	hcDC2	LILRB3
PTPN14	2.80226e-55	0.65591	0.389	0.252	8.83637e-51	hcDC2	PTPN1
ATF41	3.05207e-55	0.55243	0.178	0.081	9.62408e-51	hcDC2	ATF4
VAMP8	6.1221e-55	0.495078	0.243	0.126	1.93048e-50	hcDC2	VAMP8
LILRB21	7.90728e-55	0.532643	0.194	0.092	2.4934e-50	hcDC2	LILRB2
ROMO11	1.59008e-54	0.465986	0.13	0.05	5.01401e-50	hcDC2	ROMO1
KCTD121	1.63317e-54	0.645072	0.249	0.134	5.14989e-50	hcDC2	KCTD12
WNT2B	3.46567e-54	0.733913	0.223	0.115	1.09283e-49	hcDC2	WNT2B
GK	5.06538e-54	0.527217	0.165	0.072	1.59727e-49	hcDC2	GK
EVI2A1	6.54338e-54	0.476122	0.15	0.063	2.06332e-49	hcDC2	EVI2A
EVI2B2	7.29541e-54	0.485016	0.182	0.084	2.30046e-49	hcDC2	EVI2B
COX7B1	1.15704e-53	0.457151	0.171	0.076	3.64848e-49	hcDC2	COX7B
AHR	1.2929e-53	0.451914	0.167	0.074	4.07691e-49	hcDC2	AHR
EEF1D	2.23989e-53	0.527626	0.291	0.164	7.06306e-49	hcDC2	EEF1D
SYNGR21	3.54746e-53	0.509775	0.15	0.064	1.11862e-48	hcDC2	SYNGR2
MT-CO13	4.75241e-53	0.305751	0.944	0.888	1.49858e-48	hcDC2	MT-CO1
NEGR12	1.60418e-52	0.635455	0.294	0.168	5.05847e-48	hcDC2	NEGR1
ARL4A	1.99227e-52	0.404273	0.101	0.035	6.28221e-48	hcDC2	ARL4A
PYCARD1	2.42411e-52	0.432622	0.117	0.044	7.64395e-48	hcDC2	PYCARD
TPI1	6.88621e-52	0.448017	0.142	0.059	2.17143e-47	hcDC2	TPI1
TUBA1A2	9.05771e-52	0.528775	0.231	0.12	2.85617e-47	hcDC2	TUBA1A
CASS41	1.57348e-51	0.516156	0.201	0.099	4.96165e-47	hcDC2	CASS4
EMILIN21	2.72893e-51	0.608914	0.391	0.257	8.60513e-47	hcDC2	EMILIN2
NUCKS11	7.68364e-51	0.591291	0.422	0.285	2.42288e-46	hcDC2	NUCKS1
TOB1	1.21042e-50	0.412139	0.128	0.051	3.81683e-46	hcDC2	TOB1
AC005162.31	1.86892e-50	0.512403	0.133	0.054	5.89327e-46	hcDC2	AC005162.3
HMGB12	1.97649e-50	0.576625	0.408	0.269	6.23246e-46	hcDC2	HMGB1
ATP5I1	2.95384e-50	0.522772	0.206	0.103	9.31433e-46	hcDC2	ATP5I
COX6C1	3.07924e-50	0.493211	0.261	0.143	9.70977e-46	hcDC2	COX6C
AKAP91	5.25093e-50	0.575764	0.649	0.537	1.65578e-45	hcDC2	AKAP9
RGS102	6.36454e-50	0.601706	0.29	0.171	2.00693e-45	hcDC2	RGS10
RPL36AL2	1.14746e-49	0.442241	0.228	0.117	3.61828e-45	hcDC2	RPL36AL
HLA-C2	1.24609e-49	0.335034	0.559	0.399	3.92931e-45	hcDC2	HLA-C
TES3	1.35058e-49	0.471051	0.232	0.122	4.25879e-45	hcDC2	TES
TSPO	1.49668e-49	0.474901	0.233	0.122	4.71948e-45	hcDC2	TSPO
CNTNAP21	2.30007e-49	0.400631	0.131	0.053	7.25282e-45	hcDC2	CNTNAP2
RBM252	2.67681e-49	0.616192	0.6	0.484	8.4408e-45	hcDC2	RBM25
EGR1	3.37863e-49	0.51071	0.142	0.06	1.06538e-44	hcDC2	EGR1
COX6B11	6.20882e-49	0.482297	0.196	0.096	1.95783e-44	hcDC2	COX6B1
AC012358.31	2.08789e-48	0.567003	0.288	0.17	6.58374e-44	hcDC2	AC012358.3
CD554	3.27807e-48	0.585522	0.443	0.308	1.03367e-43	hcDC2	CD55
PA2G41	4.34889e-48	0.475883	0.159	0.072	1.37134e-43	hcDC2	PA2G4
RELB1	6.38145e-48	0.483573	0.167	0.078	2.01226e-43	hcDC2	RELB
FXYD51	6.65251e-48	0.443343	0.222	0.115	2.09774e-43	hcDC2	FXYD5
FBL1	3.1516e-47	0.365687	0.107	0.04	9.93793e-43	hcDC2	FBL
TMA72	9.13752e-47	0.418608	0.194	0.096	2.88133e-42	hcDC2	TMA7
FOSL21	9.93606e-47	0.427369	0.155	0.07	3.13314e-42	hcDC2	FOSL2
CXorf21	1.09352e-46	0.504368	0.172	0.083	3.44821e-42	hcDC2	CXorf21
BCL2L141	1.94899e-46	0.353843	0.125	0.05	6.14575e-42	hcDC2	BCL2L14
CD582	3.50332e-46	0.649394	0.368	0.245	1.1047e-41	hcDC2	CD58
RAC11	5.53193e-46	0.616381	0.337	0.215	1.74438e-41	hcDC2	RAC1
ANP32B2	5.72684e-46	0.551435	0.26	0.149	1.80584e-41	hcDC2	ANP32B
CBX32	6.91425e-46	0.565399	0.268	0.155	2.18027e-41	hcDC2	CBX3
IGF2BP22	9.31894e-46	0.416608	0.116	0.046	2.93854e-41	hcDC2	IGF2BP2
EMP3	9.39262e-46	0.579432	0.343	0.218	2.96178e-41	hcDC2	EMP3
ADGRE21	1.03231e-45	0.632224	0.187	0.093	3.25518e-41	hcDC2	ADGRE2
CALM12	1.18914e-45	0.445908	0.421	0.282	3.74972e-41	hcDC2	CALM1
DPYSL22	3.26174e-45	0.548202	0.34	0.218	1.02853e-40	hcDC2	DPYSL2
C5orf34	3.3914e-45	0.370438	0.116	0.047	1.06941e-40	hcDC2	C5orf34
VEGFA	3.67799e-45	0.428462	0.108	0.042	1.15978e-40	hcDC2	VEGFA
GCDH1	4.04901e-45	0.420943	0.138	0.06	1.27677e-40	hcDC2	GCDH
USP531	5.22857e-45	0.63973	0.275	0.162	1.64873e-40	hcDC2	USP53
SNRPD2	6.03825e-45	0.405473	0.159	0.073	1.90404e-40	hcDC2	SNRPD2
PIM3	1.33782e-44	0.471613	0.122	0.051	4.21854e-40	hcDC2	PIM3
GOLGB11	1.90205e-44	0.613418	0.464	0.343	5.99773e-40	hcDC2	GOLGB1
BID2	1.97103e-44	0.581582	0.204	0.108	6.21524e-40	hcDC2	BID
CYSLTR21	2.23493e-44	0.420118	0.132	0.057	7.04741e-40	hcDC2	CYSLTR2
PID11	2.7737e-44	0.447658	0.507	0.347	8.74631e-40	hcDC2	PID1
NHSL21	4.64168e-44	0.46089	0.203	0.105	1.46366e-39	hcDC2	NHSL2
GNAI22	4.74238e-44	0.572733	0.348	0.23	1.49541e-39	hcDC2	GNAI2
HSP90B11	5.22524e-44	0.536	0.453	0.324	1.64767e-39	hcDC2	HSP90B1
USMG51	5.79555e-44	0.438626	0.179	0.088	1.82751e-39	hcDC2	USMG5
ARMC91	9.93422e-44	0.474943	0.239	0.134	3.13256e-39	hcDC2	ARMC9
EDF11	1.01412e-43	0.470581	0.206	0.109	3.19783e-39	hcDC2	EDF1
EEF21	2.03588e-43	0.467143	0.272	0.158	6.41975e-39	hcDC2	EEF2
ICAM11	2.04974e-43	0.695478	0.19	0.099	6.46344e-39	hcDC2	ICAM1
N4BP21	2.38763e-43	0.476049	0.225	0.123	7.52891e-39	hcDC2	N4BP2
GPX41	2.40273e-43	0.494689	0.241	0.136	7.57652e-39	hcDC2	GPX4
GLO1	2.48763e-43	0.483567	0.172	0.084	7.84425e-39	hcDC2	GLO1
EID11	8.61451e-43	0.503959	0.241	0.135	2.71641e-38	hcDC2	EID1
RPL292	1.29136e-42	0.388794	0.27	0.155	4.07205e-38	hcDC2	RPL29
KLF10	1.96261e-42	0.465649	0.157	0.075	6.18869e-38	hcDC2	KLF10
EIF3K2	2.27267e-42	0.529865	0.244	0.14	7.1664e-38	hcDC2	EIF3K
HTR7	3.48449e-42	0.472204	0.129	0.057	1.09876e-37	hcDC2	HTR7
METRNL	1.35479e-41	0.439549	0.137	0.062	4.27206e-37	hcDC2	METRNL
HIP12	5.00769e-41	0.644103	0.442	0.318	1.57907e-36	hcDC2	HIP1
AP2S11	9.52805e-41	0.442223	0.174	0.089	3.00448e-36	hcDC2	AP2S1
SLC19A2	9.75929e-41	0.436693	0.112	0.047	3.0774e-36	hcDC2	SLC19A2
HERPUD1	1.69013e-40	0.570828	0.288	0.18	5.3295e-36	hcDC2	HERPUD1
SARAF1	2.19123e-40	0.386441	0.409	0.277	6.90959e-36	hcDC2	SARAF
MICAL12	8.45408e-40	0.376017	0.128	0.057	2.66583e-35	hcDC2	MICAL1
DNAJC151	9.39872e-40	0.529916	0.246	0.145	2.9637e-35	hcDC2	DNAJC15
FAM117B4	1.07594e-39	0.55694	0.279	0.172	3.39277e-35	hcDC2	FAM117B
RBM8A	1.30505e-39	0.386424	0.13	0.059	4.1152e-35	hcDC2	RBM8A
MPHOSPH6	1.38358e-39	0.485068	0.175	0.091	4.36285e-35	hcDC2	MPHOSPH6
TPM41	1.53494e-39	0.479499	0.319	0.201	4.84012e-35	hcDC2	TPM4
ELOB1	3.23558e-39	0.360062	0.167	0.083	1.02028e-34	hcDC2	ELOB
TIMP11	3.75542e-39	0.520552	0.409	0.281	1.1842e-34	hcDC2	TIMP1
HOMER21	7.14524e-39	0.32796	0.112	0.047	2.25311e-34	hcDC2	HOMER2
DOCK53	7.14989e-39	0.34595	0.463	0.324	2.25458e-34	hcDC2	DOCK5
SPINT2	7.86487e-39	0.400826	0.118	0.052	2.48003e-34	hcDC2	SPINT2
SNX103	2.15263e-38	0.5565	0.293	0.187	6.78788e-34	hcDC2	SNX10
HCLS11	2.33513e-38	0.527328	0.445	0.332	7.36338e-34	hcDC2	HCLS1
RRP122	2.36724e-38	0.454575	0.13	0.059	7.46461e-34	hcDC2	RRP12
FPR32	2.64076e-38	0.61173	0.389	0.273	8.32711e-34	hcDC2	FPR3
CTTNBP2NL3	2.89521e-38	0.597959	0.31	0.206	9.12947e-34	hcDC2	CTTNBP2NL
MT-ND22	4.34357e-38	0.293934	0.817	0.728	1.36966e-33	hcDC2	MT-ND2
HCST	6.26166e-38	0.312616	0.216	0.116	1.97449e-33	hcDC2	HCST
PSME11	7.74048e-38	0.404908	0.19	0.101	2.44081e-33	hcDC2	PSME1
GPATCH11	1.08074e-37	0.468366	0.148	0.072	3.4079e-33	hcDC2	GPATCH11
GMFG1	1.18727e-37	0.454294	0.29	0.181	3.74382e-33	hcDC2	GMFG
RALA1	1.42888e-37	0.600225	0.268	0.167	4.50568e-33	hcDC2	RALA
SF3B21	1.49632e-37	0.463393	0.227	0.13	4.71834e-33	hcDC2	SF3B2
ANXA21	3.73289e-37	0.352871	0.461	0.337	1.17709e-32	hcDC2	ANXA2
HLA-E2	4.6792e-37	0.325403	0.532	0.401	1.47549e-32	hcDC2	HLA-E
ATOX11	4.985e-37	0.432257	0.195	0.106	1.57192e-32	hcDC2	ATOX1
BOD1L13	5.7801e-37	0.535267	0.411	0.298	1.82264e-32	hcDC2	BOD1L1
DDX271	5.89621e-37	0.441933	0.197	0.108	1.85925e-32	hcDC2	DDX27
MAML32	6.44777e-37	0.436189	0.555	0.429	2.03317e-32	hcDC2	MAML3
CNN21	1.41927e-36	0.309142	0.11	0.047	4.4754e-32	hcDC2	CNN2
LDHA1	1.73938e-36	0.406682	0.163	0.083	5.4848e-32	hcDC2	LDHA
CYCS	2.03055e-36	0.362623	0.116	0.052	6.40292e-32	hcDC2	CYCS
NDUFB2	2.07215e-36	0.440167	0.213	0.12	6.5341e-32	hcDC2	NDUFB2
CDK143	3.2887e-36	0.435669	0.297	0.188	1.03703e-31	hcDC2	CDK14
ZFAS12	3.86606e-36	0.518391	0.268	0.167	1.21908e-31	hcDC2	ZFAS1
CDH13	4.10842e-36	0.302659	0.137	0.065	1.29551e-31	hcDC2	CDH13
S100A111	4.93753e-36	0.367937	0.275	0.168	1.55695e-31	hcDC2	S100A11
SAT13	5.15408e-36	0.279646	0.745	0.605	1.62524e-31	hcDC2	SAT1
PRKCE2	5.35105e-36	0.508338	0.378	0.263	1.68735e-31	hcDC2	PRKCE
SERBP11	5.82433e-36	0.472471	0.268	0.167	1.83658e-31	hcDC2	SERBP1
TRIB1	7.25707e-36	0.38214	0.101	0.043	2.28837e-31	hcDC2	TRIB1
SGMS21	8.35591e-36	0.480787	0.19	0.105	2.63487e-31	hcDC2	SGMS2
BLOC1S61	8.72281e-36	0.456016	0.164	0.086	2.75056e-31	hcDC2	BLOC1S6
MAP3K202	9.83895e-36	0.498801	0.304	0.199	3.10252e-31	hcDC2	MAP3K20
HMGN21	1.143e-35	0.594448	0.189	0.105	3.60421e-31	hcDC2	HMGN2
HMGB21	1.332e-35	0.554118	0.155	0.078	4.20019e-31	hcDC2	HMGB2
ACTR21	1.54515e-35	0.489782	0.547	0.438	4.87232e-31	hcDC2	ACTR2
CCNI2	1.688e-35	0.491826	0.422	0.309	5.32278e-31	hcDC2	CCNI
TUBB62	1.7962e-35	0.533647	0.267	0.169	5.66396e-31	hcDC2	TUBB6
RCC2	1.81829e-35	0.384092	0.16	0.083	5.73363e-31	hcDC2	RCC2
SPDYA1	2.02792e-35	0.482868	0.107	0.047	6.39463e-31	hcDC2	SPDYA
HGSNAT1	2.48296e-35	0.489332	0.36	0.25	7.82953e-31	hcDC2	HGSNAT
WDR491	3.29417e-35	0.535767	0.153	0.079	1.03875e-30	hcDC2	WDR49
PCBP21	3.64952e-35	0.474917	0.333	0.226	1.1508e-30	hcDC2	PCBP2
BTG12	4.41769e-35	0.426993	0.363	0.244	1.39303e-30	hcDC2	BTG1
PTPRD1	5.38578e-35	0.359133	0.127	0.059	1.6983e-30	hcDC2	PTPRD
PET1001	9.73163e-35	0.306702	0.113	0.05	3.06867e-30	hcDC2	PET100
TYMP1	1.0756e-34	0.489845	0.281	0.18	3.39168e-30	hcDC2	TYMP
CAPG	1.28875e-34	0.276906	0.113	0.05	4.06381e-30	hcDC2	CAPG
CHML1	1.71364e-34	0.400662	0.114	0.052	5.40363e-30	hcDC2	CHML
OSCAR1	2.075e-34	0.37196	0.117	0.054	6.5431e-30	hcDC2	OSCAR
SLC25A31	2.20094e-34	0.449941	0.247	0.151	6.94022e-30	hcDC2	SLC25A3
AL365273.21	2.40481e-34	0.468314	0.193	0.11	7.58309e-30	hcDC2	AL365273.2
PSMB31	3.39132e-34	0.44766	0.153	0.079	1.06938e-29	hcDC2	PSMB3
NBPF261	3.86474e-34	0.432739	0.131	0.064	1.21867e-29	hcDC2	NBPF26
ZNF331	4.35885e-34	0.739007	0.25	0.16	1.37448e-29	hcDC2	ZNF331
MT-ND43	5.0162e-34	0.261473	0.899	0.853	1.58176e-29	hcDC2	MT-ND4
ATP5J21	7.09855e-34	0.366429	0.127	0.06	2.23839e-29	hcDC2	ATP5J2
GNG51	7.81797e-34	0.389638	0.189	0.105	2.46524e-29	hcDC2	GNG5
TMEM1543	8.4053e-34	0.381482	0.163	0.085	2.65044e-29	hcDC2	TMEM154
AHNAK1	8.41787e-34	0.415131	0.625	0.521	2.65441e-29	hcDC2	AHNAK
AOAH1	9.07423e-34	0.545432	0.591	0.504	2.86138e-29	hcDC2	AOAH
CSGALNACT22	1.23511e-33	0.451555	0.364	0.255	3.89466e-29	hcDC2	CSGALNACT2
EIF4A3	1.33235e-33	0.42826	0.108	0.048	4.20129e-29	hcDC2	EIF4A3
CDK11B1	1.49459e-33	0.474342	0.198	0.113	4.71289e-29	hcDC2	CDK11B
CBX61	1.50584e-33	0.368438	0.125	0.059	4.74837e-29	hcDC2	CBX6
PPT11	3.67598e-33	0.405852	0.227	0.136	1.15915e-28	hcDC2	PPT1
CSNK1A12	4.42787e-33	0.492345	0.451	0.346	1.39624e-28	hcDC2	CSNK1A1
ID21	4.85482e-33	0.481128	0.225	0.134	1.53087e-28	hcDC2	ID2
ATP5O	9.77793e-33	0.348389	0.109	0.049	3.08327e-28	hcDC2	ATP5O
NDUFB111	1.53759e-32	0.283059	0.107	0.048	4.84847e-28	hcDC2	NDUFB11
POLR2L1	1.94912e-32	0.396551	0.164	0.087	6.14615e-28	hcDC2	POLR2L
CAP12	2.09605e-32	0.483909	0.369	0.265	6.60946e-28	hcDC2	CAP1
VSIR1	2.461e-32	0.346787	0.237	0.142	7.76028e-28	hcDC2	VSIR
MED12L2	3.0638e-32	0.304873	0.302	0.192	9.66108e-28	hcDC2	MED12L
ARPC51	3.27543e-32	0.456672	0.375	0.267	1.03284e-27	hcDC2	ARPC5
BTN2A22	3.82181e-32	0.32687	0.113	0.052	1.20513e-27	hcDC2	BTN2A2
FLVCR22	3.97543e-32	0.447705	0.161	0.087	1.25357e-27	hcDC2	FLVCR2
EIF1AX1	4.40439e-32	0.36589	0.197	0.113	1.38884e-27	hcDC2	EIF1AX
SRRM11	6.70328e-32	0.486161	0.384	0.282	2.11375e-27	hcDC2	SRRM1
ERCC11	7.94396e-32	0.305295	0.214	0.124	2.50497e-27	hcDC2	ERCC1
ROBO22	8.3729e-32	0.327191	0.171	0.091	2.64023e-27	hcDC2	ROBO2
DRAP11	8.62464e-32	0.336393	0.129	0.063	2.71961e-27	hcDC2	DRAP1
SRGAP23	1.15434e-31	0.494268	0.444	0.338	3.64e-27	hcDC2	SRGAP2
CHD11	1.32505e-31	0.469136	0.462	0.359	4.17828e-27	hcDC2	CHD1
TLDC21	1.38013e-31	0.285504	0.117	0.055	4.35195e-27	hcDC2	TLDC2
MARCKS1	1.67814e-31	0.483642	0.243	0.151	5.29167e-27	hcDC2	MARCKS
NAV11	1.90316e-31	0.353905	0.247	0.152	6.00124e-27	hcDC2	NAV1
C14orf21	1.9212e-31	0.387047	0.174	0.096	6.05812e-27	hcDC2	C14orf2
ROCK1	2.14083e-31	0.431158	0.657	0.565	6.75067e-27	hcDC2	ROCK1
PDIA31	2.96723e-31	0.551619	0.325	0.227	9.35658e-27	hcDC2	PDIA3
RPS6KA32	3.39894e-31	0.565847	0.524	0.431	1.07179e-26	hcDC2	RPS6KA3
ST131	3.92801e-31	0.425011	0.199	0.116	1.23862e-26	hcDC2	ST13
APOD	5.77088e-31	0.404503	0.219	0.131	1.81973e-26	hcDC2	APOD
LAMTOR42	7.05629e-31	0.396025	0.201	0.118	2.22506e-26	hcDC2	LAMTOR4
BEST1	9.03785e-31	0.353046	0.112	0.053	2.8499e-26	hcDC2	BEST1
GLIPR1	1.11628e-30	0.419155	0.374	0.27	3.51997e-26	hcDC2	GLIPR1
COMMD61	1.69138e-30	0.407407	0.173	0.096	5.33342e-26	hcDC2	COMMD6
AC004448.41	1.80333e-30	0.352814	0.12	0.058	5.68645e-26	hcDC2	AC004448.4
TP53BP21	2.74984e-30	0.443899	0.176	0.1	8.67106e-26	hcDC2	TP53BP2
CDH233	4.00546e-30	0.405701	0.224	0.137	1.26304e-25	hcDC2	CDH23
S100Z1	4.97883e-30	0.280161	0.113	0.053	1.56997e-25	hcDC2	S100Z
GNAS1	5.19842e-30	0.412603	0.482	0.372	1.63922e-25	hcDC2	GNAS
UBXN12	5.51829e-30	0.368114	0.17	0.095	1.74008e-25	hcDC2	UBXN1
SLC25A332	6.82923e-30	0.31684	0.109	0.051	2.15346e-25	hcDC2	SLC25A33
TXN1	7.7789e-30	0.433238	0.156	0.084	2.45292e-25	hcDC2	TXN
TBC1D82	1.69736e-29	0.38579	0.296	0.195	5.35227e-25	hcDC2	TBC1D8
PSMC21	1.89282e-29	0.414999	0.203	0.122	5.96861e-25	hcDC2	PSMC2
SRGAP2B2	1.98394e-29	0.511072	0.239	0.155	6.25597e-25	hcDC2	SRGAP2B
RASSF22	2.69644e-29	0.352419	0.222	0.135	8.50268e-25	hcDC2	RASSF2
RAPGEF12	2.83189e-29	0.497223	0.537	0.44	8.92981e-25	hcDC2	RAPGEF1
GPRIN32	3.5683e-29	0.35183	0.341	0.232	1.12519e-24	hcDC2	GPRIN3
CTNNB11	4.33296e-29	0.472764	0.453	0.355	1.36631e-24	hcDC2	CTNNB1
PARVG2	4.46917e-29	0.430085	0.248	0.16	1.40926e-24	hcDC2	PARVG
EFHD21	4.56185e-29	0.361499	0.222	0.136	1.43849e-24	hcDC2	EFHD2
LSM31	4.81654e-29	0.318099	0.127	0.063	1.5188e-24	hcDC2	LSM3
COPS9	4.98863e-29	0.295638	0.113	0.054	1.57306e-24	hcDC2	COPS9
NDUFA31	5.22247e-29	0.32731	0.108	0.051	1.6468e-24	hcDC2	NDUFA3
SLC8A1-AS13	5.66688e-29	0.602511	0.259	0.169	1.78694e-24	hcDC2	SLC8A1-AS1
NDUFS5	5.69557e-29	0.269784	0.157	0.084	1.79599e-24	hcDC2	NDUFS5
FAM49A2	6.22697e-29	0.512146	0.397	0.298	1.96355e-24	hcDC2	FAM49A
ABCA3	8.91021e-29	0.276295	0.119	0.058	2.80966e-24	hcDC2	ABCA3
CAMK1D4	9.37814e-29	0.403473	0.67	0.574	2.95721e-24	hcDC2	CAMK1D
ZFY1	1.05969e-28	0.448387	0.127	0.064	3.34153e-24	hcDC2	ZFY
PAPSS22	1.33897e-28	0.404204	0.346	0.251	4.22216e-24	hcDC2	PAPSS2
PSMB4	1.83975e-28	0.303449	0.119	0.059	5.80129e-24	hcDC2	PSMB4
HNRNPK1	2.22343e-28	0.422598	0.292	0.2	7.01114e-24	hcDC2	HNRNPK
PAK12	2.39494e-28	0.491904	0.316	0.226	7.55197e-24	hcDC2	PAK1
UXT	2.61764e-28	0.280082	0.119	0.059	8.25419e-24	hcDC2	UXT
ATP5H	2.768e-28	0.276036	0.125	0.063	8.72832e-24	hcDC2	ATP5H
SELENOK	3.07003e-28	0.316327	0.114	0.055	9.68071e-24	hcDC2	SELENOK
PSME21	4.1784e-28	0.350934	0.116	0.057	1.31757e-23	hcDC2	PSME2
EIF5B1	5.64022e-28	0.47061	0.325	0.232	1.77853e-23	hcDC2	EIF5B
ATP5B1	8.13498e-28	0.374687	0.181	0.106	2.5652e-23	hcDC2	ATP5B
ENSA1	8.86135e-28	0.427855	0.31	0.215	2.79425e-23	hcDC2	ENSA
NDUFA4	1.55599e-27	0.309928	0.199	0.117	4.90649e-23	hcDC2	NDUFA4
ARF61	1.65987e-27	0.352621	0.126	0.065	5.23406e-23	hcDC2	ARF6
PON21	2.58036e-27	0.445083	0.189	0.115	8.13665e-23	hcDC2	PON2
PRRC2C2	2.67412e-27	0.41169	0.606	0.53	8.43231e-23	hcDC2	PRRC2C
CLIC22	3.1664e-27	0.477073	0.194	0.119	9.9846e-23	hcDC2	CLIC2
GABARAPL2	3.49319e-27	0.347429	0.13	0.067	1.10151e-22	hcDC2	GABARAPL2
CYTIP2	4.2587e-27	0.345579	0.274	0.18	1.34289e-22	hcDC2	CYTIP
RNF1301	5.81302e-27	0.342763	0.624	0.52	1.83302e-22	hcDC2	RNF130
MEF2C3	5.84533e-27	0.26129	0.686	0.541	1.84321e-22	hcDC2	MEF2C
SIRT11	6.69105e-27	0.471477	0.215	0.136	2.10989e-22	hcDC2	SIRT1
CXCL14	7.43066e-27	0.321214	0.182	0.105	2.34311e-22	hcDC2	CXCL14
ZNF6521	7.89706e-27	0.346943	0.368	0.267	2.49018e-22	hcDC2	ZNF652
NDUFB12	8.18304e-27	0.45254	0.182	0.109	2.58036e-22	hcDC2	NDUFB1
TENM42	1.59557e-26	0.458271	0.154	0.087	5.0313e-22	hcDC2	TENM4
HNRNPA01	2.75816e-26	0.297604	0.116	0.059	8.69731e-22	hcDC2	HNRNPA0
MTDH1	2.76544e-26	0.390226	0.491	0.39	8.72025e-22	hcDC2	MTDH
ARPC41	4.25583e-26	0.341226	0.128	0.067	1.34199e-21	hcDC2	ARPC4
HNRNPU	4.47674e-26	0.376148	0.552	0.462	1.41165e-21	hcDC2	HNRNPU
FAM129A2	5.76835e-26	0.272085	0.324	0.222	1.81893e-21	hcDC2	FAM129A
CMTM3	6.68766e-26	0.323786	0.12	0.062	2.10882e-21	hcDC2	CMTM3
STX111	7.63029e-26	0.357864	0.148	0.083	2.40606e-21	hcDC2	STX11
DEXI1	1.15098e-25	0.34087	0.13	0.07	3.62938e-21	hcDC2	DEXI
CALCRL1	1.19956e-25	0.382058	0.142	0.077	3.78256e-21	hcDC2	CALCRL
LYN3	1.23792e-25	0.257796	0.543	0.435	3.90354e-21	hcDC2	LYN
CHCHD2	1.7034e-25	0.338191	0.168	0.097	5.37134e-21	hcDC2	CHCHD2
UBL5	3.39253e-25	0.29644	0.152	0.085	1.06977e-20	hcDC2	UBL5
OST41	7.60217e-25	0.284501	0.151	0.085	2.39719e-20	hcDC2	OST4
PLEKHO12	7.89646e-25	0.430539	0.279	0.195	2.48999e-20	hcDC2	PLEKHO1
1963-09-01	8.5333e-25	0.338794	0.35	0.249	2.69081e-20	hcDC2	2021-09-06
PKM1	8.7307e-25	0.382167	0.226	0.146	2.75305e-20	hcDC2	PKM
FAM102B	1.61171e-24	0.517153	0.282	0.2	5.08221e-20	hcDC2	FAM102B
TOMM72	1.79822e-24	0.339377	0.22	0.139	5.67033e-20	hcDC2	TOMM7
ZFP36L11	1.83558e-24	0.481244	0.517	0.427	5.78814e-20	hcDC2	ZFP36L1
ADGRE51	1.83618e-24	0.544586	0.43	0.342	5.79002e-20	hcDC2	ADGRE5
IRF2BP2	3.23374e-24	0.379806	0.187	0.115	1.0197e-19	hcDC2	IRF2BP2
CD442	3.64097e-24	0.457177	0.581	0.497	1.14811e-19	hcDC2	CD44
AMZ11	3.72616e-24	0.287949	0.111	0.057	1.17497e-19	hcDC2	AMZ1
NECTIN2	3.82435e-24	0.414639	0.116	0.061	1.20593e-19	hcDC2	NECTIN2
ATP5G3	3.95551e-24	0.356658	0.153	0.088	1.24729e-19	hcDC2	ATP5G3
SNRPB1	4.56655e-24	0.303038	0.123	0.066	1.43997e-19	hcDC2	SNRPB
CCDC62	6.37943e-24	0.427137	0.249	0.17	2.01163e-19	hcDC2	CCDC6
CHKA1	9.85512e-24	0.542191	0.273	0.193	3.10761e-19	hcDC2	CHKA
ARHGAP26	1.12157e-23	0.3172	0.636	0.551	3.53665e-19	hcDC2	ARHGAP26
ZMAT2	1.1229e-23	0.290442	0.109	0.056	3.54084e-19	hcDC2	ZMAT2
MS4A4E2	1.12973e-23	0.528894	0.455	0.369	3.56239e-19	hcDC2	MS4A4E
CAPNS12	1.15754e-23	0.354185	0.148	0.085	3.65007e-19	hcDC2	CAPNS1
CSDE11	1.28854e-23	0.401823	0.374	0.286	4.06317e-19	hcDC2	CSDE1
INSR2	1.48197e-23	0.539406	0.288	0.207	4.67309e-19	hcDC2	INSR
CCT6A1	2.43086e-23	0.378465	0.17	0.102	7.66524e-19	hcDC2	CCT6A
JAK24	2.59303e-23	0.450412	0.506	0.425	8.17659e-19	hcDC2	JAK2
GRN	2.99073e-23	0.281932	0.318	0.226	9.43068e-19	hcDC2	GRN
FRG1	3.27094e-23	0.326415	0.149	0.086	1.03143e-18	hcDC2	FRG1
COX5B	3.60149e-23	0.394304	0.184	0.114	1.13566e-18	hcDC2	COX5B
TUBB1	4.24457e-23	0.379592	0.163	0.098	1.33844e-18	hcDC2	TUBB
ALDH22	6.52356e-23	0.397194	0.193	0.123	2.05707e-18	hcDC2	ALDH2
PCBP1	7.4577e-23	0.322835	0.152	0.089	2.35164e-18	hcDC2	PCBP1
DNAJA11	2.66348e-22	0.376785	0.215	0.142	8.39875e-18	hcDC2	DNAJA1
PEBP1	4.04879e-22	0.347831	0.164	0.099	1.27671e-17	hcDC2	PEBP1
DNTTIP21	4.2863e-22	0.344646	0.13	0.073	1.3516e-17	hcDC2	DNTTIP2
C9orf782	4.48912e-22	0.335092	0.145	0.084	1.41555e-17	hcDC2	C9orf78
NSMCE1	6.0738e-22	0.251868	0.124	0.068	1.91525e-17	hcDC2	NSMCE1
SLU7	7.47126e-22	0.350284	0.146	0.086	2.35591e-17	hcDC2	SLU7
LY863	7.99612e-22	0.415847	0.197	0.127	2.52142e-17	hcDC2	LY86
RPL21	8.61943e-22	0.264431	0.109	0.058	2.71796e-17	hcDC2	RPL21
MZT2B1	9.34082e-22	0.303866	0.101	0.052	2.94544e-17	hcDC2	MZT2B
FOXN31	9.38202e-22	0.405151	0.624	0.561	2.95843e-17	hcDC2	FOXN3
EIF4A1	9.81752e-22	0.355212	0.15	0.089	3.09576e-17	hcDC2	EIF4A1
ANPEP1	1.06317e-21	0.314257	0.102	0.053	3.35248e-17	hcDC2	ANPEP
PSMB61	1.12554e-21	0.264717	0.101	0.052	3.54917e-17	hcDC2	PSMB6
LIMS12	1.32764e-21	0.395105	0.367	0.281	4.18645e-17	hcDC2	LIMS1
CAST	1.63121e-21	0.352837	0.589	0.513	5.14371e-17	hcDC2	CAST
PDE4B3	1.91983e-21	0.397688	0.436	0.341	6.05379e-17	hcDC2	PDE4B
NFKBID	2.58688e-21	0.369531	0.163	0.1	8.15722e-17	hcDC2	NFKBID
CHD41	2.60459e-21	0.337918	0.281	0.2	8.21306e-17	hcDC2	CHD4
NFE2L21	2.63866e-21	0.398404	0.494	0.415	8.32049e-17	hcDC2	NFE2L2
TCEAL41	2.92401e-21	0.320239	0.118	0.065	9.22028e-17	hcDC2	TCEAL4
SHTN13	3.07664e-21	0.350585	0.435	0.341	9.70157e-17	hcDC2	SHTN1
LINC015722	3.16894e-21	0.406595	0.133	0.077	9.99262e-17	hcDC2	LINC01572
RTN4	3.4203e-21	0.297822	0.607	0.519	1.07852e-16	hcDC2	RTN4
HDAC93	4.24333e-21	0.479741	0.644	0.55	1.33805e-16	hcDC2	HDAC9
AC025164.21	5.27477e-21	0.263419	0.122	0.068	1.66329e-16	hcDC2	AC025164.2
NBPF112	5.44394e-21	0.393276	0.141	0.083	1.71664e-16	hcDC2	NBPF11
PRPF40A1	5.75265e-21	0.463681	0.39	0.312	1.81398e-16	hcDC2	PRPF40A
RASGEF1B1	6.56451e-21	0.396779	0.353	0.271	2.06999e-16	hcDC2	RASGEF1B
HCK3	7.25829e-21	0.306316	0.377	0.286	2.28876e-16	hcDC2	HCK
ITGB2-AS12	7.5793e-21	0.281152	0.108	0.058	2.38998e-16	hcDC2	ITGB2-AS1
H2AFY2	1.14217e-20	0.343656	0.447	0.355	3.60159e-16	hcDC2	H2AFY
MKNK21	1.2107e-20	0.324719	0.102	0.054	3.81769e-16	hcDC2	MKNK2
RNF1492	1.24566e-20	0.371418	0.557	0.481	3.92795e-16	hcDC2	RNF149
SUB12	1.39874e-20	0.336177	0.256	0.178	4.41064e-16	hcDC2	SUB1
ARRB22	1.91382e-20	0.3941	0.322	0.244	6.03486e-16	hcDC2	ARRB2
BCL62	2.01658e-20	0.320978	0.181	0.115	6.35888e-16	hcDC2	BCL6
SOD21	2.54992e-20	0.499984	0.381	0.3	8.04065e-16	hcDC2	SOD2
LARP71	2.60186e-20	0.417349	0.259	0.184	8.20443e-16	hcDC2	LARP7
ARL6IP1	2.85941e-20	0.296509	0.125	0.071	9.01657e-16	hcDC2	ARL6IP1
PLIN3	3.5087e-20	0.338478	0.121	0.069	1.1064e-15	hcDC2	PLIN3
MBOAT7	3.81306e-20	0.259279	0.108	0.059	1.20237e-15	hcDC2	MBOAT7
HINT1	5.03856e-20	0.345701	0.205	0.135	1.58881e-15	hcDC2	HINT1
GABPB1-AS12	5.54491e-20	0.355478	0.232	0.158	1.74848e-15	hcDC2	GABPB1-AS1
DSE2	6.0063e-20	0.415113	0.305	0.227	1.89397e-15	hcDC2	DSE
LPCAT22	6.37091e-20	0.450718	0.241	0.171	2.00894e-15	hcDC2	LPCAT2
CAPN21	6.44118e-20	0.329602	0.255	0.179	2.0311e-15	hcDC2	CAPN2
CRTAP	6.91151e-20	0.359759	0.174	0.111	2.17941e-15	hcDC2	CRTAP
RAN1	7.61756e-20	0.336686	0.113	0.063	2.40205e-15	hcDC2	RAN
DAZAP21	8.83293e-20	0.316835	0.231	0.157	2.78529e-15	hcDC2	DAZAP2
PSMC1	1.18637e-19	0.332668	0.109	0.06	3.74099e-15	hcDC2	PSMC1
ARPC22	1.83105e-19	0.259055	0.557	0.472	5.77386e-15	hcDC2	ARPC2
ETF1	2.84418e-19	0.342195	0.187	0.123	8.96856e-15	hcDC2	ETF1
RNF241	3.21032e-19	0.313364	0.181	0.117	1.01231e-14	hcDC2	RNF24
ICA1L2	3.81446e-19	0.280556	0.114	0.064	1.20281e-14	hcDC2	ICA1L
UQCRH1	4.4243e-19	0.293993	0.171	0.109	1.39512e-14	hcDC2	UQCRH
AC008014.11	9.70155e-19	0.420444	0.213	0.144	3.05919e-14	hcDC2	AC008014.1
CHMP4B1	1.04959e-18	0.35336	0.175	0.114	3.30966e-14	hcDC2	CHMP4B
KAZN	1.23324e-18	0.251084	0.172	0.109	3.88876e-14	hcDC2	KAZN
SEC61B	1.4396e-18	0.280759	0.145	0.089	4.53948e-14	hcDC2	SEC61B
WBP4	1.66992e-18	0.371368	0.155	0.098	5.26577e-14	hcDC2	WBP4
REV3L	1.68888e-18	0.383817	0.503	0.429	5.32553e-14	hcDC2	REV3L
THEMIS22	1.7148e-18	0.372006	0.259	0.188	5.40729e-14	hcDC2	THEMIS2
SNHG8	2.15619e-18	0.252781	0.127	0.074	6.79912e-14	hcDC2	SNHG8
WDR83OS	2.20066e-18	0.267183	0.108	0.06	6.93935e-14	hcDC2	WDR83OS
RSL24D1	3.14818e-18	0.311345	0.114	0.065	9.92716e-14	hcDC2	RSL24D1
SCIMP2	4.40535e-18	0.305364	0.144	0.089	1.38914e-13	hcDC2	SCIMP
MXD11	4.57769e-18	0.411128	0.148	0.093	1.44348e-13	hcDC2	MXD1
RASAL21	5.00172e-18	0.275308	0.482	0.383	1.57719e-13	hcDC2	RASAL2
GTF2F1	5.27665e-18	0.270836	0.104	0.058	1.66389e-13	hcDC2	GTF2F1
TMEM123	5.68649e-18	0.36857	0.293	0.219	1.79312e-13	hcDC2	TMEM123
B4GALT1	5.93642e-18	0.347059	0.323	0.247	1.87193e-13	hcDC2	B4GALT1
EIF2S2	6.79248e-18	0.348607	0.201	0.136	2.14187e-13	hcDC2	EIF2S2
LONRF12	1.04246e-17	0.273884	0.136	0.083	3.28718e-13	hcDC2	LONRF1
AMBRA11	1.09814e-17	0.331087	0.396	0.32	3.46275e-13	hcDC2	AMBRA1
RNASET22	1.24104e-17	0.362345	0.287	0.215	3.91337e-13	hcDC2	RNASET2
MB21D21	1.34013e-17	0.325782	0.148	0.092	4.22582e-13	hcDC2	MB21D2
HSD17B121	1.36289e-17	0.335013	0.144	0.09	4.2976e-13	hcDC2	HSD17B12
XRCC61	1.43637e-17	0.320209	0.224	0.157	4.5293e-13	hcDC2	XRCC6
AL034397.33	1.55602e-17	0.525755	0.18	0.122	4.90661e-13	hcDC2	AL034397.3
HNRNPM1	1.78371e-17	0.3599	0.354	0.28	5.62458e-13	hcDC2	HNRNPM
HPS51	1.90362e-17	0.38353	0.163	0.107	6.00268e-13	hcDC2	HPS5
ABCF1	1.9283e-17	0.28835	0.172	0.111	6.0805e-13	hcDC2	ABCF1
PSMB1	2.44763e-17	0.295193	0.176	0.115	7.7181e-13	hcDC2	PSMB1
HIF1A	2.50683e-17	0.396235	0.342	0.267	7.90478e-13	hcDC2	HIF1A
COX17	2.53843e-17	0.262365	0.116	0.067	8.00445e-13	hcDC2	COX17
CDC37	2.6396e-17	0.339439	0.234	0.167	8.32346e-13	hcDC2	CDC37
NEDD8	2.68344e-17	0.263261	0.108	0.061	8.46169e-13	hcDC2	NEDD8
LDLRAD32	3.28271e-17	0.346957	0.13	0.079	1.03514e-12	hcDC2	LDLRAD3
AGO21	5.1484e-17	0.384488	0.248	0.181	1.62345e-12	hcDC2	AGO2
VDAC1	6.0322e-17	0.317264	0.135	0.084	1.90214e-12	hcDC2	VDAC1
HOOK2	6.36582e-17	0.25463	0.161	0.104	2.00733e-12	hcDC2	HOOK2
FPR12	8.29437e-17	0.406256	0.226	0.16	2.61546e-12	hcDC2	FPR1
CLEC12A2	1.08173e-16	0.322771	0.237	0.168	3.41103e-12	hcDC2	CLEC12A
FKBP1A	1.23302e-16	0.284758	0.122	0.074	3.88809e-12	hcDC2	FKBP1A
PTP4A23	1.28485e-16	0.30708	0.299	0.225	4.05153e-12	hcDC2	PTP4A2
APEX1	1.50239e-16	0.279843	0.108	0.063	4.73747e-12	hcDC2	APEX1
COX5A1	2.03228e-16	0.276824	0.116	0.07	6.4084e-12	hcDC2	COX5A
RRBP12	2.33584e-16	0.362592	0.285	0.216	7.36559e-12	hcDC2	RRBP1
POMP	2.39271e-16	0.290045	0.184	0.124	7.54492e-12	hcDC2	POMP
C16orf452	2.73657e-16	0.317289	0.184	0.124	8.62921e-12	hcDC2	C16orf45
MICAL2	2.83145e-16	0.289597	0.159	0.104	8.92842e-12	hcDC2	MICAL2
SSR1	2.84133e-16	0.341159	0.216	0.153	8.95956e-12	hcDC2	SSR1
RBX1	3.26276e-16	0.295638	0.188	0.129	1.02885e-11	hcDC2	RBX1
POU2F22	3.74462e-16	0.351071	0.314	0.241	1.18079e-11	hcDC2	POU2F2
DNMBP2	4.29982e-16	0.37773	0.217	0.155	1.35586e-11	hcDC2	DNMBP
ATP13A3	4.80451e-16	0.414843	0.266	0.198	1.51501e-11	hcDC2	ATP13A3
ILF31	4.98118e-16	0.319793	0.249	0.183	1.57071e-11	hcDC2	ILF3
UST3	5.90105e-16	0.29227	0.271	0.199	1.86078e-11	hcDC2	UST
EIF3E1	6.33524e-16	0.325499	0.265	0.199	1.99769e-11	hcDC2	EIF3E
SSB1	6.81321e-16	0.3519	0.191	0.131	2.14841e-11	hcDC2	SSB
INPP5F2	7.7895e-16	0.383771	0.178	0.122	2.45626e-11	hcDC2	INPP5F
SIK34	8.71686e-16	0.360871	0.601	0.545	2.74869e-11	hcDC2	SIK3
RABL61	1.1306e-15	0.256562	0.12	0.073	3.56512e-11	hcDC2	RABL6
IRS21	1.38431e-15	0.314741	0.159	0.104	4.36515e-11	hcDC2	IRS2
BORCS51	1.57515e-15	0.464121	0.197	0.14	4.96692e-11	hcDC2	BORCS5
HNRNPUL1	2.39246e-15	0.349463	0.219	0.158	7.54416e-11	hcDC2	HNRNPUL1
GPR132	2.49031e-15	0.404533	0.16	0.107	7.85269e-11	hcDC2	GPR132
NUBP1	2.51037e-15	0.275899	0.116	0.07	7.91595e-11	hcDC2	NUBP1
MIDN1	2.63456e-15	0.287652	0.131	0.083	8.30757e-11	hcDC2	MIDN
VOPP12	3.40624e-15	0.322727	0.42	0.348	1.07409e-10	hcDC2	VOPP1
ARRDC3	3.52371e-15	0.355779	0.226	0.164	1.11113e-10	hcDC2	ARRDC3
YWHAE	5.93222e-15	0.312312	0.356	0.288	1.87061e-10	hcDC2	YWHAE
HEATR5B	6.0017e-15	0.341217	0.355	0.289	1.89252e-10	hcDC2	HEATR5B
HMGN11	7.17983e-15	0.319462	0.183	0.127	2.26402e-10	hcDC2	HMGN1
CANX	8.33508e-15	0.286856	0.326	0.254	2.6283e-10	hcDC2	CANX
ARHGAP312	1.46865e-14	0.377271	0.322	0.255	4.63111e-10	hcDC2	ARHGAP31
LGALS92	2.11507e-14	0.323388	0.134	0.087	6.66944e-10	hcDC2	LGALS9
SRSF4	2.36215e-14	0.325301	0.398	0.332	7.44857e-10	hcDC2	SRSF4
CDCP11	2.89232e-14	0.312945	0.133	0.086	9.12034e-10	hcDC2	CDCP1
DYNC1LI12	3.34395e-14	0.261077	0.196	0.138	1.05445e-09	hcDC2	DYNC1LI1
SSR3	3.60253e-14	0.261896	0.174	0.12	1.13599e-09	hcDC2	SSR3
FAM60A2	3.78529e-14	0.2946	0.13	0.083	1.19362e-09	hcDC2	FAM60A
ARFGAP31	4.8815e-14	0.368588	0.193	0.138	1.53928e-09	hcDC2	ARFGAP3
MGAT11	4.98858e-14	0.316073	0.372	0.301	1.57305e-09	hcDC2	MGAT1
CNBP	5.15317e-14	0.35013	0.282	0.219	1.62495e-09	hcDC2	CNBP
MAP3K22	6.79124e-14	0.319452	0.428	0.367	2.14148e-09	hcDC2	MAP3K2
METAP21	1.17178e-13	0.280678	0.223	0.164	3.69496e-09	hcDC2	METAP2
LACTB2	1.39213e-13	0.383232	0.199	0.146	4.3898e-09	hcDC2	LACTB
CCDC471	1.43075e-13	0.256207	0.155	0.105	4.5116e-09	hcDC2	CCDC47
PSEN11	1.50271e-13	0.326464	0.393	0.328	4.73851e-09	hcDC2	PSEN1
SRGAP11	1.94243e-13	0.337204	0.328	0.258	6.12505e-09	hcDC2	SRGAP1
MTHFD2	2.33695e-13	0.278578	0.101	0.062	7.36909e-09	hcDC2	MTHFD2
SNRPB21	2.66567e-13	0.250106	0.117	0.074	8.40567e-09	hcDC2	SNRPB2
ZC3H151	2.90258e-13	0.303199	0.217	0.159	9.1527e-09	hcDC2	ZC3H15
GDI23	3.16802e-13	0.317292	0.295	0.236	9.98971e-09	hcDC2	GDI2
NUDT3	3.55039e-13	0.277514	0.137	0.091	1.11954e-08	hcDC2	NUDT3
PHACTR11	3.78861e-13	0.329853	0.342	0.275	1.19466e-08	hcDC2	PHACTR1
ANP32A2	5.14597e-13	0.336838	0.264	0.206	1.62268e-08	hcDC2	ANP32A
CDC421	5.71099e-13	0.31854	0.304	0.244	1.80085e-08	hcDC2	CDC42
IL181	6.33911e-13	0.270455	0.255	0.196	1.99891e-08	hcDC2	IL18
SRGAP2C1	7.64695e-13	0.375135	0.235	0.181	2.41131e-08	hcDC2	SRGAP2C
HSPD11	7.68633e-13	0.381369	0.18	0.128	2.42373e-08	hcDC2	HSPD1
PHF201	7.98024e-13	0.386279	0.436	0.379	2.51641e-08	hcDC2	PHF20
ALDOA	8.63903e-13	0.255163	0.151	0.102	2.72414e-08	hcDC2	ALDOA
MOB3A1	8.98668e-13	0.29513	0.273	0.213	2.83377e-08	hcDC2	MOB3A
PSMA42	1.16396e-12	0.326978	0.145	0.099	3.67031e-08	hcDC2	PSMA4
UBE2R22	1.18286e-12	0.273197	0.398	0.332	3.72993e-08	hcDC2	UBE2R2
PLBD11	1.23032e-12	0.26846	0.158	0.11	3.87956e-08	hcDC2	PLBD1
CHMP2B1	1.65708e-12	0.291012	0.126	0.084	5.22527e-08	hcDC2	CHMP2B
BAZ1A2	2.19292e-12	0.306643	0.451	0.396	6.91493e-08	hcDC2	BAZ1A
GNB21	2.32219e-12	0.250259	0.128	0.085	7.32257e-08	hcDC2	GNB2
SCAF11	2.37384e-12	0.252434	0.594	0.547	7.48544e-08	hcDC2	SCAF11
CREM1	2.70864e-12	0.330926	0.272	0.214	8.54115e-08	hcDC2	CREM
TUBGCP2	2.72533e-12	0.307483	0.216	0.161	8.59378e-08	hcDC2	TUBGCP2
ZYX	3.00585e-12	0.27366	0.17	0.121	9.47834e-08	hcDC2	ZYX
PRPF38B	3.45486e-12	0.311315	0.377	0.316	1.08942e-07	hcDC2	PRPF38B
PNPLA82	3.68375e-12	0.345288	0.206	0.154	1.1616e-07	hcDC2	PNPLA8
PELI11	4.04317e-12	0.422395	0.427	0.375	1.27493e-07	hcDC2	PELI1
MORF4L1	4.23979e-12	0.292439	0.317	0.257	1.33693e-07	hcDC2	MORF4L1
TLN11	4.85501e-12	0.297047	0.297	0.238	1.53093e-07	hcDC2	TLN1
DEPTOR1	4.89761e-12	0.314663	0.224	0.171	1.54436e-07	hcDC2	DEPTOR
RBFOX2	5.39474e-12	0.290049	0.196	0.144	1.70112e-07	hcDC2	RBFOX2
PTPN21	5.57171e-12	0.317855	0.354	0.295	1.75693e-07	hcDC2	PTPN2
BCLAF1	6.01469e-12	0.312967	0.365	0.305	1.89661e-07	hcDC2	BCLAF1
CEP83	6.03266e-12	0.336405	0.201	0.149	1.90228e-07	hcDC2	CEP83
USP33	6.77855e-12	0.283169	0.467	0.411	2.13748e-07	hcDC2	USP3
IQSEC21	8.76401e-12	0.290871	0.13	0.089	2.76355e-07	hcDC2	IQSEC2
ENTPD1-AS13	1.09564e-11	0.502166	0.364	0.31	3.45489e-07	hcDC2	ENTPD1-AS1
PLCB22	1.11488e-11	0.313822	0.197	0.147	3.51556e-07	hcDC2	PLCB2
ITPRIPL2	1.27498e-11	0.251186	0.145	0.101	4.02038e-07	hcDC2	ITPRIPL2
ACOT91	1.31681e-11	0.290432	0.179	0.131	4.15229e-07	hcDC2	ACOT9
LMO21	1.72306e-11	0.266421	0.102	0.066	5.43334e-07	hcDC2	LMO2
TFPI	2.773e-11	0.301146	0.118	0.079	8.74409e-07	hcDC2	TFPI
CHP11	2.95207e-11	0.272442	0.129	0.088	9.30876e-07	hcDC2	CHP1
KTN11	3.33291e-11	0.311675	0.457	0.402	1.05097e-06	hcDC2	KTN1
CEP1702	5.59121e-11	0.296418	0.389	0.333	1.76308e-06	hcDC2	CEP170
SYNCRIP1	6.03749e-11	0.279948	0.252	0.198	1.9038e-06	hcDC2	SYNCRIP
GLUD1	6.55727e-11	0.266709	0.275	0.218	2.0677e-06	hcDC2	GLUD1
KLHL202	1.35408e-10	0.275933	0.282	0.227	4.26983e-06	hcDC2	KLHL20
RNF1681	1.42789e-10	0.356994	0.224	0.175	4.50257e-06	hcDC2	RNF168
UPP11	3.78406e-10	0.253086	0.112	0.076	1.19323e-05	hcDC2	UPP1
MAP2K31	4.59527e-10	0.275895	0.119	0.081	1.44903e-05	hcDC2	MAP2K3
PICALM3	4.66724e-10	0.258981	0.668	0.627	1.47172e-05	hcDC2	PICALM
PTK2B2	4.75575e-10	0.288208	0.343	0.288	1.49963e-05	hcDC2	PTK2B
FOXN21	4.97338e-10	0.332015	0.351	0.3	1.56826e-05	hcDC2	FOXN2
ATP1B11	5.19457e-10	0.252587	0.209	0.159	1.638e-05	hcDC2	ATP1B1
PAIP2	6.92405e-10	0.259293	0.235	0.185	2.18336e-05	hcDC2	PAIP2
TMEM219	7.15767e-10	0.257008	0.128	0.09	2.25703e-05	hcDC2	TMEM219
RUFY32	8.55285e-10	0.309185	0.37	0.315	2.69697e-05	hcDC2	RUFY3
ATP6V0B	9.67835e-10	0.253109	0.194	0.148	3.05187e-05	hcDC2	ATP6V0B
TBC1D92	1.7542e-09	0.296364	0.374	0.322	5.53151e-05	hcDC2	TBC1D9
RELL11	2.05472e-09	0.288196	0.265	0.216	6.47914e-05	hcDC2	RELL1
GGNBP21	2.29882e-09	0.271046	0.314	0.262	7.24886e-05	hcDC2	GGNBP2
PNN1	3.63505e-09	0.257468	0.412	0.366	0.000114624	hcDC2	PNN
DNM1L1	4.11468e-09	0.281492	0.268	0.221	0.000129748	hcDC2	DNM1L
WARS2	7.52276e-09	0.260347	0.132	0.096	0.000237215	hcDC2	WARS
TOP1	7.87874e-09	0.265437	0.391	0.342	0.00024844	hcDC2	TOP1
RAB7A1	1.1313e-08	0.266558	0.458	0.41	0.000356731	hcDC2	RAB7A
KIF5B1	1.73173e-08	0.265646	0.332	0.286	0.000546065	hcDC2	KIF5B
PTAFR	1.8832e-08	0.260056	0.151	0.113	0.000593829	hcDC2	PTAFR
IL152	2.40785e-08	0.279992	0.213	0.169	0.000759268	hcDC2	IL15
ABHD12	3.08424e-08	0.265272	0.291	0.243	0.000972554	hcDC2	ABHD12
CACUL13	3.14068e-08	0.293147	0.348	0.305	0.000990352	hcDC2	CACUL1
CCDC1121	3.70975e-08	0.278617	0.148	0.112	0.0011698	hcDC2	CCDC112
MOB1B1	1.18369e-07	0.260743	0.253	0.212	0.00373253	hcDC2	MOB1B
CERS61	1.22575e-07	0.255862	0.408	0.365	0.00386516	hcDC2	CERS6
PFKFB32	3.37987e-07	0.284012	0.367	0.325	0.0106577	hcDC2	PFKFB3
NHSL12	5.75481e-07	0.291211	0.315	0.272	0.0181466	hcDC2	NHSL1
WTAP1	7.81344e-07	0.280377	0.295	0.256	0.0246381	hcDC2	WTAP
TCTN3	8.81948e-07	0.256477	0.119	0.089	0.0278105	hcDC2	TCTN3
STK38L1	1.02087e-06	0.255128	0.231	0.194	0.0321912	hcDC2	STK38L
HSPA5	1.02764e-06	0.25122	0.188	0.151	0.0324045	hcDC2	HSPA5
EIF2AK31	1.06813e-06	0.298792	0.163	0.129	0.0336815	hcDC2	EIF2AK3
KMO3	1.90422e-06	0.371521	0.113	0.085	0.0600457	hcDC2	KMO
SNX303	3.51367e-06	0.267619	0.222	0.188	0.110796	hcDC2	SNX30
TIMM23B1	4.97228e-06	0.327083	0.165	0.133	0.156791	hcDC2	TIMM23B
SPTLC22	5.01312e-06	0.324967	0.379	0.349	0.158079	hcDC2	SPTLC2
ZC3H131	1.08876e-05	0.312934	0.305	0.273	0.343319	hcDC2	ZC3H13
RDX	1.92417e-05	0.369841	0.223	0.193	0.606749	hcDC2	RDX
MALT12	1.95407e-05	0.30192	0.286	0.254	0.616176	hcDC2	MALT1
SNX92	2.06999e-05	0.301794	0.462	0.435	0.65273	hcDC2	SNX9
HAVCR22	2.22015e-05	0.25582	0.244	0.212	0.70008	hcDC2	HAVCR2
VCAN2	0	4.09816	0.845	0.113	0	hMono1	VCAN
FCN12	0	2.92038	0.719	0.073	0	hMono1	FCN1
LYZ2	0	2.25175	0.731	0.234	0	hMono1	LYZ
EREG1	0	2.14667	0.206	0.014	0	hMono1	EREG
SLC11A12	0	1.92916	0.495	0.116	0	hMono1	SLC11A1
CSF3R	0	1.81883	0.54	0.168	0	hMono1	CSF3R
IRAK32	0	1.77074	0.671	0.259	0	hMono1	IRAK3
S100Z2	0	1.53827	0.311	0.046	0	hMono1	S100Z
GLT1D11	0	1.43747	0.254	0.022	0	hMono1	GLT1D1
CD300E2	0	1.39855	0.262	0.02	0	hMono1	CD300E
VCAN-AS1	0	1.39156	0.235	0.01	0	hMono1	VCAN-AS1
CLEC4E1	0	1.26508	0.228	0.029	0	hMono1	CLEC4E
LINC00937	0	1.05914	0.196	0.017	0	hMono1	LINC00937
IL1B2	1.33545e-279	2.0199	0.197	0.024	4.21108e-275	hMono1	IL1B
PRAM11	4.47862e-275	1.33299	0.291	0.054	1.41224e-270	hMono1	PRAM1
DPYD2	9.97203e-254	1.35036	0.904	0.742	3.14448e-249	hMono1	DPYD
FCAR	1.98064e-251	0.993173	0.119	0.009	6.24554e-247	hMono1	FCAR
CLEC7A4	1.47464e-245	1.5208	0.455	0.141	4.64997e-241	hMono1	CLEC7A
SULF24	2.75829e-244	1.48972	0.445	0.135	8.69773e-240	hMono1	SULF2
ARHGAP261	3.68542e-240	1.41228	0.824	0.546	1.16212e-235	hMono1	ARHGAP26
PLXDC23	1.02554e-234	1.2661	0.868	0.573	3.23383e-230	hMono1	PLXDC2
AOAH2	1.06651e-224	1.4728	0.789	0.498	3.36301e-220	hMono1	AOAH
MNDA2	2.49729e-224	1.52709	0.459	0.154	7.87471e-220	hMono1	MNDA
FGR3	1.0558e-217	1.36756	0.421	0.132	3.32927e-213	hMono1	FGR
NAMPT2	8.38031e-215	2.13985	0.538	0.216	2.64256e-210	hMono1	NAMPT
CTSS2	5.40148e-204	1.25781	0.75	0.459	1.70325e-199	hMono1	CTSS
ADGRE22	2.17271e-203	1.51589	0.337	0.09	6.85122e-199	hMono1	ADGRE2
RGS22	2.57299e-199	1.38157	0.325	0.085	8.1134e-195	hMono1	RGS2
RILPL23	6.34274e-192	1.82868	0.407	0.135	2.00005e-187	hMono1	RILPL2
LRRK23	6.17429e-190	1.59522	0.476	0.189	1.94694e-185	hMono1	LRRK2
NLRP12	9.99679e-190	0.95549	0.165	0.025	3.15229e-185	hMono1	NLRP12
APOBEC3A1	1.66753e-185	0.846166	0.104	0.01	5.25822e-181	hMono1	APOBEC3A
SIPA1L13	4.03206e-184	1.4745	0.754	0.463	1.27143e-179	hMono1	SIPA1L1
JAML2	3.17623e-183	1.29669	0.457	0.17	1.00156e-178	hMono1	JAML
PLCB11	4.58741e-181	1.64324	0.573	0.263	1.44655e-176	hMono1	PLCB1
THBS1	3.56427e-174	1.96969	0.223	0.048	1.12392e-169	hMono1	THBS1
CLEC12A3	2.81758e-173	1.35669	0.437	0.162	8.88468e-169	hMono1	CLEC12A
TMTC23	7.04459e-173	1.63464	0.416	0.152	2.22137e-168	hMono1	TMTC2
TREM1	2.03212e-162	0.896979	0.145	0.022	6.40789e-158	hMono1	TREM1
LUCAT1	9.96637e-161	1.13377	0.162	0.028	3.14269e-156	hMono1	LUCAT1
CREB52	1.91089e-160	1.07405	0.465	0.179	6.02562e-156	hMono1	CREB5
LYN4	2.33818e-157	1.18419	0.703	0.431	7.37299e-153	hMono1	LYN
COTL13	3.49902e-156	1.27733	0.482	0.205	1.10335e-151	hMono1	COTL1
SERPINA11	4.95863e-154	0.928849	0.161	0.028	1.5636e-149	hMono1	SERPINA1
S100A91	4.13557e-153	2.42602	0.27	0.075	1.30407e-148	hMono1	S100A9
SLC2A33	7.81453e-150	1.84542	0.365	0.131	2.46416e-145	hMono1	SLC2A3
NRG11	4.35403e-149	1.24591	0.186	0.038	1.37296e-144	hMono1	NRG1
CPPED12	6.19375e-141	1.34491	0.443	0.192	1.95307e-136	hMono1	CPPED1
CD300LF1	1.22583e-140	0.786186	0.143	0.025	3.86539e-136	hMono1	CD300LF
CXCL81	8.49192e-137	1.47898	0.176	0.036	2.67776e-132	hMono1	CXCL8
ITGAX3	8.65923e-137	1.1227	0.38	0.138	2.73051e-132	hMono1	ITGAX
S100A81	1.08001e-133	1.44697	0.195	0.046	3.40561e-129	hMono1	S100A8
AREG1	1.0485e-128	1.54532	0.222	0.058	3.30625e-124	hMono1	AREG
LILRB22	3.97572e-128	1.11573	0.283	0.091	1.25366e-123	hMono1	LILRB2
ST6GALNAC32	2.79515e-125	1.29074	0.306	0.104	8.81393e-121	hMono1	ST6GALNAC3
PLAUR3	3.14517e-125	1.71383	0.325	0.118	9.91767e-121	hMono1	PLAUR
SLC8A15	2.87705e-121	1.05734	0.744	0.503	9.07221e-117	hMono1	SLC8A1
ACSL11	4.25628e-121	1.50513	0.493	0.251	1.34213e-116	hMono1	ACSL1
MEGF91	1.00569e-116	1.38657	0.42	0.194	3.17123e-112	hMono1	MEGF9
TET23	2.02497e-115	1.21583	0.655	0.441	6.38534e-111	hMono1	TET2
OLR1	6.53072e-112	1.26512	0.116	0.02	2.05933e-107	hMono1	OLR1
FGD43	9.08759e-111	1.02018	0.649	0.397	2.86559e-106	hMono1	FGD4
TMEM1544	3.62989e-109	0.952482	0.257	0.083	1.14461e-104	hMono1	TMEM154
ETV63	1.5779e-107	0.979264	0.705	0.513	4.9756e-103	hMono1	ETV6
VSIR2	2.56012e-106	1.04355	0.344	0.14	8.07282e-102	hMono1	VSIR
LGALS22	6.03491e-106	0.744014	0.151	0.034	1.90299e-101	hMono1	LGALS2
HBEGF1	7.8986e-103	1.09225	0.153	0.036	2.49067e-98	hMono1	HBEGF
CLMN3	1.62222e-102	0.927537	0.227	0.071	5.11536e-98	hMono1	CLMN
MAP2K12	1.90593e-102	1.35674	0.511	0.297	6.00996e-98	hMono1	MAP2K1
VMP12	1.26751e-101	1.03825	0.656	0.453	3.99685e-97	hMono1	VMP1
IL17RA2	1.28543e-101	1.09853	0.406	0.196	4.05334e-97	hMono1	IL17RA
PTPRE4	1.78852e-101	1.02207	0.602	0.378	5.63972e-97	hMono1	PTPRE
SIK35	7.83339e-101	1.03902	0.717	0.542	2.4701e-96	hMono1	SIK3
TLR22	2.00368e-100	0.926989	0.221	0.069	6.3182e-96	hMono1	TLR2
SLCO3A12	1.08376e-99	1.06695	0.611	0.398	3.41743e-95	hMono1	SLCO3A1
PID12	1.20149e-99	1.01017	0.603	0.347	3.78867e-95	hMono1	PID1
MYO1F1	1.2341e-98	0.976924	0.651	0.455	3.89148e-94	hMono1	MYO1F
SRGN2	2.40656e-98	1.29024	0.638	0.418	7.58859e-94	hMono1	SRGN
JARID21	2.76131e-97	1.10703	0.662	0.459	8.70724e-93	hMono1	JARID2
AC020656.12	5.69013e-97	0.884548	0.191	0.054	1.79427e-92	hMono1	AC020656.1
CUX13	4.68037e-95	1.05044	0.619	0.43	1.47586e-90	hMono1	CUX1
HCK4	4.93291e-95	1.09978	0.499	0.283	1.5555e-90	hMono1	HCK
HLA-DRA2	8.147e-95	1.13704	0.613	0.398	2.56899e-90	hMono1	HLA-DRA
SAMHD13	6.25092e-94	0.895906	0.711	0.53	1.9711e-89	hMono1	SAMHD1
ZEB23	6.5243e-93	0.75854	0.885	0.72	2.05731e-88	hMono1	ZEB2
MICAL21	2.29181e-92	0.984015	0.268	0.101	7.22678e-88	hMono1	MICAL2
POU2F23	3.47448e-92	1.1425	0.446	0.237	1.09561e-87	hMono1	POU2F2
FGL23	4.75267e-92	1.02124	0.349	0.152	1.49866e-87	hMono1	FGL2
PTK2B3	7.64097e-92	1.09644	0.497	0.283	2.40943e-87	hMono1	PTK2B
KYNU3	2.9394e-91	1.20413	0.558	0.345	9.26883e-87	hMono1	KYNU
LINC008772	3.72629e-91	0.651504	0.138	0.032	1.17501e-86	hMono1	LINC00877
HRH21	4.56071e-88	0.888006	0.224	0.076	1.43813e-83	hMono1	HRH2
CD443	1.26787e-86	0.963543	0.692	0.495	3.99796e-82	hMono1	CD44
NLRP32	4.25134e-86	1.20355	0.289	0.118	1.34057e-81	hMono1	NLRP3
IRS22	9.0785e-86	1.14939	0.262	0.101	2.86272e-81	hMono1	IRS2
PELI22	2.21356e-85	1.03495	0.417	0.214	6.98001e-81	hMono1	PELI2
FOS3	7.83679e-84	1.43059	0.49	0.284	2.47117e-79	hMono1	FOS
SMAP22	1.70078e-83	0.872621	0.659	0.464	5.36308e-79	hMono1	SMAP2
ATP2B14	4.82801e-83	1.07446	0.689	0.532	1.52241e-78	hMono1	ATP2B1
SIRPB23	1.28821e-81	0.969447	0.312	0.139	4.0621e-77	hMono1	SIRPB2
RAB314	1.76412e-81	0.936341	0.584	0.378	5.56281e-77	hMono1	RAB31
BACH13	2.10505e-81	1.03686	0.586	0.399	6.63785e-77	hMono1	BACH1
PRKCB3	2.54606e-81	0.937616	0.611	0.412	8.02849e-77	hMono1	PRKCB
SLC22A152	1.97653e-80	0.912788	0.252	0.098	6.23258e-76	hMono1	SLC22A15
DOCK54	2.92572e-79	0.85257	0.538	0.324	9.22567e-75	hMono1	DOCK5
PILRA2	1.63154e-78	0.985152	0.343	0.165	5.14474e-74	hMono1	PILRA
HLA-DRB12	8.01674e-78	0.946336	0.57	0.366	2.52792e-73	hMono1	HLA-DRB1
NCF22	1.81172e-77	1.06696	0.386	0.201	5.7129e-73	hMono1	NCF2
GPCPD11	6.23798e-77	0.971865	0.572	0.39	1.96702e-72	hMono1	GPCPD1
LDLRAD33	8.87094e-77	0.82364	0.217	0.077	2.79727e-72	hMono1	LDLRAD3
LILRB32	2.71543e-76	0.858351	0.216	0.078	8.56255e-72	hMono1	LILRB3
IL1R22	5.32343e-76	0.885941	0.162	0.047	1.67864e-71	hMono1	IL1R2
ENTPD13	7.83762e-76	0.953849	0.42	0.225	2.47144e-71	hMono1	ENTPD1
2021-03-16	1.28133e-74	0.865512	0.63	0.454	4.04042e-70	hMono1	2021-03-01
CPVL4	2.91923e-74	0.822012	0.603	0.409	9.2052e-70	hMono1	CPVL
TMEM170B1	3.75317e-74	0.794453	0.231	0.089	1.18349e-69	hMono1	TMEM170B
XYLT14	3.34119e-73	0.878197	0.426	0.225	1.05358e-68	hMono1	XYLT1
RASSF23	3.51129e-73	0.822463	0.301	0.134	1.10722e-68	hMono1	RASSF2
RNF242	3.83484e-73	0.916473	0.273	0.115	1.20924e-68	hMono1	RNF24
LYST2	7.31934e-73	1.07074	0.592	0.45	2.30801e-68	hMono1	LYST
RGS183	3.72188e-72	0.717519	0.213	0.078	1.17362e-67	hMono1	RGS18
USP151	9.08119e-71	0.795095	0.701	0.591	2.86357e-66	hMono1	USP15
TBXAS13	1.6316e-70	0.833906	0.665	0.502	5.14493e-66	hMono1	TBXAS1
RNF1493	5.14355e-70	0.877136	0.641	0.48	1.62192e-65	hMono1	RNF149
VDR3	1.27899e-69	0.813027	0.134	0.037	4.03304e-65	hMono1	VDR
OSCAR2	8.70083e-69	0.741399	0.165	0.054	2.74363e-64	hMono1	OSCAR
GK1	1.10624e-68	0.911632	0.201	0.073	3.48831e-64	hMono1	GK
TIAM13	1.19851e-68	0.962915	0.42	0.239	3.77925e-64	hMono1	TIAM1
LST13	2.25601e-68	0.874741	0.338	0.168	7.11388e-64	hMono1	LST1
FRY3	2.81784e-68	0.930313	0.326	0.159	8.88549e-64	hMono1	FRY
TYMP2	6.41244e-68	0.944072	0.349	0.179	2.02203e-63	hMono1	TYMP
PLXNC13	8.2251e-68	0.802951	0.292	0.131	2.59362e-63	hMono1	PLXNC1
NEAT12	1.98908e-67	0.435757	0.949	0.862	6.27216e-63	hMono1	NEAT1
PLEKHG21	5.61944e-67	1.00235	0.132	0.038	1.77198e-62	hMono1	PLEKHG2
LRRFIP12	8.09684e-67	0.802593	0.715	0.576	2.55318e-62	hMono1	LRRFIP1
NOD21	2.25966e-66	0.653007	0.139	0.041	7.12537e-62	hMono1	NOD2
NFIL3	2.71868e-66	0.696413	0.108	0.027	8.57281e-62	hMono1	NFIL3
TNFRSF1B1	3.02268e-65	0.916619	0.482	0.305	9.53142e-61	hMono1	TNFRSF1B
C5AR11	1.70568e-64	1.21261	0.299	0.147	5.37853e-60	hMono1	C5AR1
FOSB2	2.4246e-64	1.05935	0.299	0.139	7.6455e-60	hMono1	FOSB
DOCK83	7.58793e-64	0.799596	0.708	0.62	2.3927e-59	hMono1	DOCK8
PRKAG2	1.41837e-63	0.888238	0.554	0.394	4.47256e-59	hMono1	PRKAG2
ZNF804A3	2.44789e-63	0.814817	0.265	0.116	7.71892e-59	hMono1	ZNF804A
KIAA05131	7.08343e-63	0.723971	0.204	0.079	2.23362e-58	hMono1	KIAA0513
CXCL21	1.09251e-62	1.22491	0.145	0.045	3.445e-58	hMono1	CXCL2
AL034397.34	2.53641e-62	0.823928	0.266	0.12	7.99806e-58	hMono1	AL034397.3
HIPK31	5.19602e-62	0.885637	0.521	0.356	1.63846e-57	hMono1	HIPK3
WARS3	1.25464e-61	0.950489	0.224	0.093	3.95627e-57	hMono1	WARS
PKP22	2.78439e-61	1.05379	0.148	0.047	8.78003e-57	hMono1	PKP2
BTBD112	9.63057e-61	0.606533	0.17	0.058	3.03681e-56	hMono1	BTBD11
NUMB2	1.06409e-60	0.80442	0.606	0.465	3.35539e-56	hMono1	NUMB
BCL63	1.32042e-60	0.899984	0.254	0.113	4.16369e-56	hMono1	BCL6
SEMA4A2	1.89404e-60	0.651269	0.134	0.041	5.97248e-56	hMono1	SEMA4A
CD931	2.46454e-60	0.547004	0.122	0.034	7.77144e-56	hMono1	CD93
FAM49A3	3.33254e-60	0.870033	0.471	0.297	1.05085e-55	hMono1	FAM49A
MAML33	3.86192e-60	0.79795	0.603	0.43	1.21778e-55	hMono1	MAML3
NFKBIA1	3.68302e-59	1.36726	0.328	0.173	1.16137e-54	hMono1	NFKBIA
DUSP13	7.14646e-59	1.38719	0.366	0.209	2.25349e-54	hMono1	DUSP1
GAB23	2.07044e-58	0.740331	0.609	0.441	6.52871e-54	hMono1	GAB2
AGTPBP11	2.91649e-58	0.858385	0.547	0.403	9.19655e-54	hMono1	AGTPBP1
DMXL22	3.85886e-58	0.803527	0.555	0.381	1.21682e-53	hMono1	DMXL2
SGMS22	5.39346e-58	0.926238	0.238	0.105	1.70072e-53	hMono1	SGMS2
RXRA2	1.2179e-57	0.888947	0.243	0.11	3.84041e-53	hMono1	RXRA
JUNB3	1.86641e-57	1.26423	0.336	0.183	5.88535e-53	hMono1	JUNB
SCLT11	2.31269e-57	0.928815	0.506	0.348	7.29262e-53	hMono1	SCLT1
RNF144B3	3.98417e-57	1.00978	0.394	0.235	1.25633e-52	hMono1	RNF144B
IGF2BP23	7.22978e-57	0.620366	0.143	0.047	2.27977e-52	hMono1	IGF2BP2
CD743	1.00025e-56	0.536802	0.675	0.503	3.15408e-52	hMono1	CD74
SORL11	1.14683e-56	0.712134	0.325	0.164	3.61629e-52	hMono1	SORL1
TNFAIP32	1.95465e-56	1.017	0.286	0.139	6.16361e-52	hMono1	TNFAIP3
SPECC12	3.63629e-56	0.765557	0.302	0.15	1.14663e-51	hMono1	SPECC1
CD555	6.41998e-55	1.05086	0.473	0.31	2.02441e-50	hMono1	CD55
DDX213	8.19407e-54	1.06815	0.332	0.183	2.58383e-49	hMono1	DDX21
CCDC88A2	8.76629e-54	0.642058	0.659	0.489	2.76427e-49	hMono1	CCDC88A
RAB11FIP12	1.04355e-53	0.894327	0.371	0.211	3.29061e-49	hMono1	RAB11FIP1
KSR11	2.30737e-53	0.807907	0.237	0.108	7.27583e-49	hMono1	KSR1
SLC24A43	2.64002e-53	0.855323	0.188	0.077	8.32476e-49	hMono1	SLC24A4
USP35	3.2724e-53	0.848348	0.538	0.409	1.03189e-48	hMono1	USP3
ATP1B33	4.10023e-53	1.53186	0.391	0.245	1.29293e-48	hMono1	ATP1B3
TMSB102	1.06148e-52	1.15353	0.525	0.377	3.34717e-48	hMono1	TMSB10
DGKG1	1.30657e-52	0.799433	0.217	0.095	4.12001e-48	hMono1	DGKG
AIF13	7.94522e-52	0.879511	0.263	0.128	2.50537e-47	hMono1	AIF1
NEDD94	1.11316e-51	0.620063	0.425	0.248	3.51013e-47	hMono1	NEDD9
RIPK22	5.87565e-51	1.06994	0.26	0.13	1.85277e-46	hMono1	RIPK2
CFP2	6.20006e-51	0.614551	0.129	0.043	1.95507e-46	hMono1	CFP
CD863	1.14841e-50	0.917161	0.425	0.271	3.62129e-46	hMono1	CD86
HLA-DQB13	3.02967e-50	0.747324	0.319	0.168	9.55344e-46	hMono1	HLA-DQB1
ALOX53	5.03437e-50	0.773644	0.37	0.218	1.58749e-45	hMono1	ALOX5
IPCEF11	6.70267e-50	0.759474	0.226	0.101	2.11355e-45	hMono1	IPCEF1
FOSL22	6.96595e-50	0.719456	0.178	0.071	2.19657e-45	hMono1	FOSL2
SSH23	1.98848e-49	0.696275	0.696	0.589	6.27026e-45	hMono1	SSH2
AKAP134	4.31693e-49	0.506317	0.837	0.761	1.36126e-44	hMono1	AKAP13
LINC004864	1.22729e-48	0.479254	0.407	0.226	3.87e-44	hMono1	LINC00486
UBE2R23	1.41905e-48	0.773772	0.478	0.33	4.4747e-44	hMono1	UBE2R2
CMIP1	1.89562e-48	0.819237	0.551	0.426	5.97745e-44	hMono1	CMIP
TNFSF13B2	1.20874e-47	0.799405	0.307	0.169	3.81151e-43	hMono1	TNFSF13B
PSTPIP22	1.47646e-47	0.651499	0.272	0.135	4.65572e-43	hMono1	PSTPIP2
PSEN12	1.60668e-47	0.796564	0.471	0.326	5.06633e-43	hMono1	PSEN1
MAP3K203	1.76737e-47	0.760947	0.343	0.2	5.57306e-43	hMono1	MAP3K20
HIPK22	2.09847e-47	0.777539	0.344	0.198	6.61711e-43	hMono1	HIPK2
CHST152	5.1584e-47	0.810481	0.353	0.207	1.6266e-42	hMono1	CHST15
TBL1X2	8.54108e-47	0.792926	0.384	0.231	2.69326e-42	hMono1	TBL1X
ANPEP2	1.49842e-46	0.77498	0.143	0.053	4.72497e-42	hMono1	ANPEP
PABPC13	1.83995e-46	0.863622	0.599	0.468	5.80193e-42	hMono1	PABPC1
ZFAND52	3.96019e-46	0.923695	0.329	0.19	1.24877e-41	hMono1	ZFAND5
EMILIN22	1.1384e-45	0.780713	0.406	0.259	3.58972e-41	hMono1	EMILIN2
ADA23	1.18477e-45	0.768175	0.332	0.192	3.73592e-41	hMono1	ADA2
TEX141	3.1673e-45	0.970944	0.131	0.047	9.98744e-41	hMono1	TEX14
PTMA3	4.45584e-45	0.769585	0.474	0.313	1.40506e-40	hMono1	PTMA
RRP123	2.53545e-44	0.78488	0.153	0.06	7.99503e-40	hMono1	RRP12
NR4A21	1.13064e-43	0.813076	0.254	0.129	3.56524e-39	hMono1	NR4A2
RBM472	1.4015e-43	0.47248	0.745	0.544	4.41935e-39	hMono1	RBM47
PELI12	1.50383e-43	1.06323	0.51	0.373	4.74201e-39	hMono1	PELI1
MXD12	2.9677e-43	0.735412	0.201	0.092	9.35806e-39	hMono1	MXD1
STX112	5.12969e-43	0.71409	0.187	0.083	1.61755e-38	hMono1	STX11
BCL11A4	8.74301e-43	0.44452	0.125	0.043	2.75693e-38	hMono1	BCL11A
MPP71	1.22142e-42	0.674128	0.225	0.107	3.8515e-38	hMono1	MPP7
SAT14	2.45989e-42	0.659498	0.737	0.609	7.75676e-38	hMono1	SAT1
GCH11	3.06948e-42	0.654101	0.164	0.068	9.67899e-38	hMono1	GCH1
FKBP51	7.86234e-42	0.781512	0.58	0.447	2.47923e-37	hMono1	FKBP5
LY864	8.57377e-42	0.750222	0.244	0.127	2.70357e-37	hMono1	LY86
JUND3	2.96016e-41	1.18776	0.262	0.143	9.33427e-37	hMono1	JUND
RAB27A1	4.51157e-41	0.605243	0.276	0.145	1.42263e-36	hMono1	RAB27A
FBXL51	1.58055e-40	0.835388	0.391	0.265	4.98395e-36	hMono1	FBXL5
RTN12	2.19994e-40	0.754238	0.469	0.335	6.93708e-36	hMono1	RTN1
KCNE11	3.9343e-40	0.700129	0.155	0.065	1.2406e-35	hMono1	KCNE1
CIITA3	4.11005e-40	0.660373	0.325	0.19	1.29602e-35	hMono1	CIITA
SAMSN11	4.29113e-40	1.20674	0.48	0.369	1.35312e-35	hMono1	SAMSN1
CHD12	4.45653e-40	0.820423	0.489	0.361	1.40528e-35	hMono1	CHD1
AP1S23	4.65818e-40	0.88539	0.368	0.241	1.46886e-35	hMono1	AP1S2
EIF3A3	5.67523e-40	0.916046	0.443	0.316	1.78957e-35	hMono1	EIF3A
PLSCR11	6.43865e-40	0.776323	0.304	0.177	2.0303e-35	hMono1	PLSCR1
KIF13A2	2.17156e-39	0.796087	0.43	0.303	6.84758e-35	hMono1	KIF13A
SNX104	2.36554e-39	0.768395	0.316	0.189	7.45925e-35	hMono1	SNX10
S100A43	3.36645e-39	0.816147	0.432	0.291	1.06154e-34	hMono1	S100A4
MX21	7.83362e-39	0.782592	0.234	0.121	2.47018e-34	hMono1	MX2
ZSWIM62	8.72048e-39	0.473761	0.74	0.589	2.74983e-34	hMono1	ZSWIM6
GLIPR22	4.2838e-38	0.718812	0.269	0.146	1.35081e-33	hMono1	GLIPR2
AC009093.21	4.38596e-38	0.682512	0.127	0.049	1.38303e-33	hMono1	AC009093.2
HLA-DPB12	1.24727e-37	0.704127	0.432	0.294	3.93301e-33	hMono1	HLA-DPB1
MIS18BP14	1.48636e-37	0.77434	0.475	0.348	4.68692e-33	hMono1	MIS18BP1
AQP91	8.43356e-37	0.704954	0.105	0.037	2.65935e-32	hMono1	AQP9
SLC25A371	2.25369e-36	0.660581	0.196	0.095	7.10655e-32	hMono1	SLC25A37
SIGLEC91	2.52781e-36	0.581053	0.146	0.063	7.97095e-32	hMono1	SIGLEC9
HLA-B4	2.87332e-36	0.656616	0.652	0.521	9.06044e-32	hMono1	HLA-B
MAP3K32	1.00099e-35	0.743512	0.424	0.303	3.15642e-31	hMono1	MAP3K3
JMJD1C2	1.17632e-35	0.457823	0.774	0.685	3.70929e-31	hMono1	JMJD1C
PRKCE3	1.87363e-35	0.609012	0.399	0.265	5.90812e-31	hMono1	PRKCE
CSGALNACT23	3.0047e-35	0.758547	0.381	0.257	9.47474e-31	hMono1	CSGALNACT2
SPTLC23	3.28965e-35	0.724985	0.466	0.346	1.03733e-30	hMono1	SPTLC2
PPP1CB3	4.53123e-35	0.950107	0.407	0.29	1.42883e-30	hMono1	PPP1CB
RNF1302	4.68344e-35	0.531169	0.637	0.522	1.47683e-30	hMono1	RNF130
TMEM711	6.49499e-35	0.576632	0.21	0.105	2.04807e-30	hMono1	TMEM71
PSAP2	1.25522e-34	0.522318	0.654	0.528	3.95809e-30	hMono1	PSAP
RCOR11	1.38118e-34	0.772193	0.372	0.252	4.35529e-30	hMono1	RCOR1
CAST1	1.69218e-34	0.607811	0.612	0.513	5.33597e-30	hMono1	CAST
P2RX11	3.27111e-34	0.457358	0.115	0.043	1.03148e-29	hMono1	P2RX1
LAPTM52	3.32206e-34	0.634367	0.401	0.27	1.04754e-29	hMono1	LAPTM5
ATP11A1	3.71925e-34	0.761031	0.382	0.268	1.17279e-29	hMono1	ATP11A
RIPOR23	4.12692e-34	0.561433	0.43	0.279	1.30134e-29	hMono1	RIPOR2
RPL393	4.98126e-34	0.645358	0.256	0.138	1.57074e-29	hMono1	RPL39
IFNGR12	5.01759e-34	0.650653	0.355	0.232	1.5822e-29	hMono1	IFNGR1
ZDHHC202	5.47596e-34	0.801616	0.408	0.282	1.72673e-29	hMono1	ZDHHC20
VIM2	6.90239e-34	0.612739	0.645	0.545	2.17653e-29	hMono1	VIM
ADGRE52	7.73861e-34	0.806386	0.472	0.342	2.44021e-29	hMono1	ADGRE5
GPAT32	9.39627e-34	0.572848	0.153	0.067	2.96293e-29	hMono1	GPAT3
PECAM12	5.08461e-33	0.660893	0.43	0.307	1.60333e-28	hMono1	PECAM1
RAP1GAP21	5.49228e-33	0.540785	0.355	0.224	1.73188e-28	hMono1	RAP1GAP2
MBOAT71	5.51769e-33	0.495982	0.138	0.059	1.73989e-28	hMono1	MBOAT7
TKT1	6.11806e-33	0.641694	0.21	0.11	1.92921e-28	hMono1	TKT
RPL343	1.52748e-32	0.515531	0.479	0.338	4.81659e-28	hMono1	RPL34
HLA-DQA13	2.27239e-32	0.552892	0.298	0.175	7.16553e-28	hMono1	HLA-DQA1
ITGB21	3.72734e-32	0.513845	0.386	0.253	1.17534e-27	hMono1	ITGB2
CAMKK21	4.58334e-32	0.665945	0.214	0.116	1.44526e-27	hMono1	CAMKK2
NFAM12	4.78311e-32	0.709009	0.203	0.108	1.50826e-27	hMono1	NFAM1
RPS243	1.04035e-31	0.734622	0.455	0.331	3.28054e-27	hMono1	RPS24
FLVCR23	2.59213e-31	0.705083	0.176	0.088	8.17375e-27	hMono1	FLVCR2
DENND1A3	3.15744e-31	0.633189	0.584	0.498	9.95635e-27	hMono1	DENND1A
DIAPH13	9.51892e-31	0.568998	0.406	0.279	3.0016e-26	hMono1	DIAPH1
ZFP361	1.22678e-30	0.830577	0.353	0.237	3.86841e-26	hMono1	ZFP36
NR4A13	1.50242e-30	0.6802	0.162	0.077	4.73757e-26	hMono1	NR4A1
ANP32A3	2.24655e-30	0.636056	0.318	0.205	7.08405e-26	hMono1	ANP32A
RPS283	2.47997e-30	0.518062	0.27	0.153	7.82008e-26	hMono1	RPS28
RPS83	2.53053e-30	0.64762	0.438	0.309	7.97952e-26	hMono1	RPS8
RPS93	2.79318e-30	0.635135	0.43	0.303	8.80772e-26	hMono1	RPS9
NFKBIZ2	3.25336e-30	0.702954	0.269	0.16	1.02588e-25	hMono1	NFKBIZ
SLC43A23	6.73583e-30	0.743978	0.294	0.186	2.12401e-25	hMono1	SLC43A2
HLA-DPA12	7.59083e-30	0.599816	0.379	0.257	2.39362e-25	hMono1	HLA-DPA1
YBX32	7.61071e-30	0.763517	0.253	0.149	2.39989e-25	hMono1	YBX3
CTSH1	1.67658e-29	0.685236	0.257	0.153	5.28677e-25	hMono1	CTSH
NFKB11	1.77932e-29	0.854424	0.432	0.317	5.61075e-25	hMono1	NFKB1
FYB13	2.08358e-29	0.520269	0.675	0.588	6.57016e-25	hMono1	FYB1
NLRP11	3.04533e-29	0.691541	0.443	0.335	9.60285e-25	hMono1	NLRP1
RELB2	5.06914e-29	0.660934	0.163	0.08	1.59845e-24	hMono1	RELB
ZFP36L22	1.61673e-28	0.605944	0.5	0.387	5.09803e-24	hMono1	ZFP36L2
HMGB22	2.29889e-28	0.604101	0.162	0.08	7.24909e-24	hMono1	HMGB2
IER31	6.58766e-28	0.687885	0.114	0.048	2.07729e-23	hMono1	IER3
MCTP13	6.71105e-28	0.456229	0.637	0.507	2.1162e-23	hMono1	MCTP1
ZNF5162	1.55049e-27	0.693305	0.291	0.19	4.88915e-23	hMono1	ZNF516
C9orf723	1.94434e-27	0.561393	0.385	0.274	6.13107e-23	hMono1	C9orf72
CCDC693	1.97769e-27	0.518693	0.178	0.091	6.23626e-23	hMono1	CCDC69
SLC16A61	3.0002e-27	0.481087	0.109	0.045	9.46052e-23	hMono1	SLC16A6
ETS22	3.35165e-27	0.78204	0.247	0.152	1.05687e-22	hMono1	ETS2
PABPC43	3.48322e-27	0.771579	0.247	0.151	1.09836e-22	hMono1	PABPC4
RFX21	3.94144e-27	0.804823	0.27	0.169	1.24285e-22	hMono1	RFX2
PICALM4	4.28782e-27	0.498403	0.681	0.628	1.35208e-22	hMono1	PICALM
CEBPD1	5.59019e-27	0.719703	0.237	0.141	1.76275e-22	hMono1	CEBPD
OGFRL13	1.43089e-26	0.604759	0.332	0.226	4.51202e-22	hMono1	OGFRL1
ABHD51	1.50073e-26	0.636677	0.148	0.072	4.73226e-22	hMono1	ABHD5
LCP12	2.68835e-26	0.462477	0.506	0.389	8.47717e-22	hMono1	LCP1
CHN24	2.94845e-26	0.618936	0.613	0.519	9.29735e-22	hMono1	CHN2
CHST111	3.12094e-26	0.480107	0.655	0.565	9.84126e-22	hMono1	CHST11
PTPRC3	3.63489e-26	0.258218	0.816	0.759	1.14619e-21	hMono1	PTPRC
GRB22	4.46034e-26	0.486592	0.569	0.47	1.40648e-21	hMono1	GRB2
LAT21	7.75083e-26	0.460265	0.162	0.082	2.44407e-21	hMono1	LAT2
TNFSF101	7.81336e-26	0.526649	0.189	0.102	2.46379e-21	hMono1	TNFSF10
AHNAK2	1.0529e-25	0.612612	0.609	0.524	3.3201e-21	hMono1	AHNAK
SNTB11	1.15809e-25	0.573258	0.294	0.186	3.65181e-21	hMono1	SNTB1
ELL2	1.97576e-25	0.951266	0.328	0.231	6.23016e-21	hMono1	ELL2
MIR181A1HG3	3.26927e-25	0.721482	0.303	0.202	1.0309e-20	hMono1	MIR181A1HG
DAPP14	4.30674e-25	0.581182	0.219	0.129	1.35804e-20	hMono1	DAPP1
SYAP13	6.1098e-25	0.749713	0.26	0.163	1.9266e-20	hMono1	SYAP1
SPDYA2	6.17036e-25	0.647442	0.109	0.048	1.9457e-20	hMono1	SPDYA
MAP3K23	7.75393e-25	0.644586	0.459	0.367	2.44505e-20	hMono1	MAP3K2
CYBB2	1.22238e-24	0.549624	0.379	0.27	3.85452e-20	hMono1	CYBB
WDR492	1.61338e-24	0.640611	0.155	0.08	5.08746e-20	hMono1	WDR49
MT2A2	1.87636e-24	0.853542	0.227	0.134	5.91672e-20	hMono1	MT2A
FTH12	1.88886e-24	0.315315	0.51	0.409	5.95613e-20	hMono1	FTH1
DENND5A3	4.74376e-24	0.63553	0.36	0.259	1.49585e-19	hMono1	DENND5A
TTC7A2	5.68114e-24	0.682212	0.382	0.286	1.79143e-19	hMono1	TTC7A
KLF62	6.1879e-24	0.748284	0.485	0.393	1.95123e-19	hMono1	KLF6
FNDC3B1	1.00905e-23	0.518118	0.618	0.53	3.18185e-19	hMono1	FNDC3B
H2AFY3	1.84364e-23	0.491105	0.458	0.357	5.81356e-19	hMono1	H2AFY
TPM33	1.89287e-23	0.720174	0.439	0.347	5.96877e-19	hMono1	TPM3
ATP5E3	2.09278e-23	0.626788	0.339	0.231	6.59918e-19	hMono1	ATP5E
TNFRSF10B3	3.03e-23	0.700254	0.194	0.112	9.55451e-19	hMono1	TNFRSF10B
IL153	9.64004e-23	0.581172	0.26	0.169	3.03979e-18	hMono1	IL15
RASSF31	1.05152e-22	0.613117	0.419	0.325	3.31576e-18	hMono1	RASSF3
NBPF143	1.23729e-22	0.668084	0.216	0.133	3.90155e-18	hMono1	NBPF14
IL1RAP	1.58119e-22	0.685199	0.144	0.075	4.98598e-18	hMono1	IL1RAP
RPL93	2.27908e-22	0.560633	0.202	0.116	7.18662e-18	hMono1	RPL9
PER12	2.92868e-22	0.569761	0.167	0.091	9.235e-18	hMono1	PER1
IMPA2	2.93937e-22	0.410709	0.117	0.055	9.26871e-18	hMono1	IMPA2
FAM129B	3.36116e-22	0.382266	0.113	0.052	1.05987e-17	hMono1	FAM129B
IL13RA11	4.00422e-22	0.633888	0.28	0.19	1.26265e-17	hMono1	IL13RA1
MAP4K43	4.43718e-22	0.60599	0.401	0.298	1.39917e-17	hMono1	MAP4K4
PCSK5	5.31428e-22	0.473665	0.212	0.126	1.67575e-17	hMono1	PCSK5
QSOX1	8.64088e-22	0.463083	0.124	0.061	2.72473e-17	hMono1	QSOX1
DIAPH22	9.63305e-22	0.500483	0.621	0.555	3.03759e-17	hMono1	DIAPH2
SH3KBP11	9.85289e-22	0.482704	0.523	0.435	3.10691e-17	hMono1	SH3KBP1
DUSP62	1.60322e-21	0.68814	0.214	0.131	5.05542e-17	hMono1	DUSP6
MYO1G2	1.62898e-21	0.340344	0.136	0.068	5.13665e-17	hMono1	MYO1G
ATP13A31	1.66291e-21	0.677704	0.289	0.199	5.24367e-17	hMono1	ATP13A3
NACC21	1.8889e-21	0.528351	0.16	0.088	5.95627e-17	hMono1	NACC2
BID3	2.18443e-21	0.574446	0.191	0.111	6.88817e-17	hMono1	BID
CD68	2.27859e-21	0.392761	0.126	0.061	7.18508e-17	hMono1	CD68
SVIL1	2.38321e-21	0.605547	0.287	0.194	7.51496e-17	hMono1	SVIL
KDM2A1	4.13734e-21	0.492098	0.552	0.481	1.30463e-16	hMono1	KDM2A
AP000763.31	4.46607e-21	0.38747	0.116	0.056	1.40829e-16	hMono1	AP000763.3
HK11	1.0971e-20	0.54696	0.252	0.165	3.45948e-16	hMono1	HK1
MT-CO33	2.30641e-20	0.261305	0.956	0.946	7.27281e-16	hMono1	MT-CO3
APAF12	3.8308e-20	0.53177	0.23	0.148	1.20797e-15	hMono1	APAF1
PIK3R5	3.90714e-20	0.496066	0.528	0.45	1.23204e-15	hMono1	PIK3R5
ELF22	1.17561e-19	0.481455	0.575	0.503	3.70705e-15	hMono1	ELF2
SORT11	1.26054e-19	0.431242	0.16	0.089	3.97486e-15	hMono1	SORT1
APLP2	1.27952e-19	0.424464	0.482	0.389	4.03472e-15	hMono1	APLP2
ANKRD111	1.41862e-19	0.502111	0.534	0.465	4.47333e-15	hMono1	ANKRD11
MCL12	1.42196e-19	0.626281	0.358	0.268	4.48386e-15	hMono1	MCL1
STK17B4	1.45421e-19	0.555293	0.52	0.438	4.58556e-15	hMono1	STK17B
HLA-DRB52	1.47479e-19	0.548319	0.263	0.174	4.65046e-15	hMono1	HLA-DRB5
ZCCHC62	1.65513e-19	0.59331	0.43	0.344	5.21913e-15	hMono1	ZCCHC6
RPL44	2.2287e-19	0.524019	0.266	0.176	7.02775e-15	hMono1	RPL4
SCIMP3	2.51545e-19	0.468452	0.158	0.09	7.93197e-15	hMono1	SCIMP
TOM1	3.12833e-19	0.453925	0.155	0.087	9.86458e-15	hMono1	TOM1
CBFA2T32	3.21349e-19	0.40133	0.134	0.07	1.01331e-14	hMono1	CBFA2T3
NAP1L13	3.56465e-19	0.637642	0.385	0.298	1.12404e-14	hMono1	NAP1L1
DNMBP3	3.94655e-19	0.799543	0.232	0.156	1.24447e-14	hMono1	DNMBP
KDM6B1	4.62803e-19	0.49314	0.118	0.06	1.45936e-14	hMono1	KDM6B
CD833	8.85294e-19	0.52972	0.271	0.183	2.7916e-14	hMono1	CD83
RPL133	1.15202e-18	0.314496	0.489	0.391	3.63267e-14	hMono1	RPL13
MYO9B1	1.46876e-18	0.50063	0.548	0.473	4.63145e-14	hMono1	MYO9B
EGR11	1.50719e-18	0.612348	0.121	0.063	4.75262e-14	hMono1	EGR1
UPP12	1.54843e-18	0.554972	0.138	0.076	4.88268e-14	hMono1	UPP1
EHBP1L12	2.56375e-18	0.564071	0.26	0.18	8.08428e-14	hMono1	EHBP1L1
REL3	2.80946e-18	0.518593	0.471	0.391	8.85906e-14	hMono1	REL
TRERF12	3.14428e-18	0.374685	0.295	0.197	9.91486e-14	hMono1	TRERF1
CELF22	3.36399e-18	0.295349	0.778	0.742	1.06077e-13	hMono1	CELF2
RHOB2	3.44202e-18	0.615293	0.133	0.073	1.08537e-13	hMono1	RHOB
SBF23	3.69738e-18	0.365959	0.664	0.583	1.16589e-13	hMono1	SBF2
MYADM2	4.00517e-18	0.61547	0.201	0.125	1.26295e-13	hMono1	MYADM
ACPP2	5.25576e-18	0.435236	0.15	0.085	1.6573e-13	hMono1	ACPP
FBN22	6.66166e-18	0.453066	0.105	0.052	2.10062e-13	hMono1	FBN2
NHSL22	7.67484e-18	0.37238	0.183	0.109	2.42011e-13	hMono1	NHSL2
CFL13	7.87519e-18	0.55307	0.273	0.186	2.48328e-13	hMono1	CFL1
NUP2104	8.02514e-18	0.319073	0.18	0.105	2.53057e-13	hMono1	NUP210
RPS113	1.08894e-17	0.46923	0.391	0.296	3.43376e-13	hMono1	RPS11
LILRB12	1.35527e-17	0.38969	0.142	0.08	4.27357e-13	hMono1	LILRB1
ADAM283	1.45718e-17	0.449784	0.173	0.101	4.59492e-13	hMono1	ADAM28
CASP11	1.57697e-17	0.402379	0.13	0.07	4.97266e-13	hMono1	CASP1
KCNQ11	1.58415e-17	0.476637	0.382	0.297	4.99531e-13	hMono1	KCNQ1
CRYBG14	1.70013e-17	0.421222	0.309	0.217	5.36102e-13	hMono1	CRYBG1
UTRN3	2.02109e-17	0.359014	0.702	0.669	6.37309e-13	hMono1	UTRN
RPS63	2.14244e-17	0.264741	0.447	0.348	6.75574e-13	hMono1	RPS6
TBC1D83	2.62089e-17	0.474374	0.286	0.198	8.26444e-13	hMono1	TBC1D8
PLBD12	2.93296e-17	0.562495	0.178	0.11	9.24851e-13	hMono1	PLBD1
RPL233	3.03533e-17	0.344548	0.363	0.266	9.57132e-13	hMono1	RPL23
LSP13	3.24899e-17	0.381051	0.193	0.117	1.0245e-12	hMono1	LSP1
ANP32B3	4.014e-17	0.732894	0.225	0.152	1.26573e-12	hMono1	ANP32B
PNPLA83	4.49684e-17	0.602263	0.229	0.154	1.41799e-12	hMono1	PNPLA8
NCL2	4.75129e-17	0.679387	0.326	0.246	1.49823e-12	hMono1	NCL
ZNF3311	4.86564e-17	1.07806	0.231	0.162	1.53428e-12	hMono1	ZNF331
MT-ATP84	5.75721e-17	0.272566	0.332	0.231	1.81542e-12	hMono1	MT-ATP8
SLC36A4	6.14032e-17	0.513085	0.219	0.144	1.93623e-12	hMono1	SLC36A4
BOD1L14	6.87849e-17	0.614629	0.381	0.302	2.16899e-12	hMono1	BOD1L1
RPLP23	8.00187e-17	0.32974	0.437	0.343	2.52323e-12	hMono1	RPLP2
IFNAR22	8.60554e-17	0.540173	0.378	0.3	2.71358e-12	hMono1	IFNAR2
YWHAB3	1.05213e-16	0.481191	0.353	0.268	3.31769e-12	hMono1	YWHAB
SLA2	1.05248e-16	0.453509	0.325	0.24	3.3188e-12	hMono1	SLA
KCNK132	1.06671e-16	0.445706	0.113	0.059	3.36367e-12	hMono1	KCNK13
JAK25	1.06962e-16	0.578821	0.482	0.428	3.37283e-12	hMono1	JAK2
ROCK11	1.11827e-16	0.476212	0.623	0.568	3.52624e-12	hMono1	ROCK1
TPT13	1.41855e-16	0.384207	0.559	0.487	4.47311e-12	hMono1	TPT1
PHF21A	1.51371e-16	0.535962	0.477	0.417	4.77319e-12	hMono1	PHF21A
CCDC88B2	1.74062e-16	0.422951	0.142	0.08	5.4887e-12	hMono1	CCDC88B
RIN32	1.976e-16	0.464573	0.474	0.4	6.23093e-12	hMono1	RIN3
LTA4H2	2.05784e-16	0.434885	0.264	0.181	6.48898e-12	hMono1	LTA4H
RBM253	2.05815e-16	0.58717	0.542	0.489	6.48996e-12	hMono1	RBM25
AGPAT31	2.41927e-16	0.534407	0.29	0.213	7.62868e-12	hMono1	AGPAT3
GABBR13	2.73545e-16	0.440162	0.178	0.111	8.6257e-12	hMono1	GABBR1
ITPR12	3.29174e-16	0.372366	0.266	0.18	1.03799e-11	hMono1	ITPR1
PARVG3	5.27357e-16	0.481276	0.238	0.163	1.66291e-11	hMono1	PARVG
HIF1A1	5.42448e-16	0.657228	0.342	0.269	1.7105e-11	hMono1	HIF1A
FMNL12	5.60711e-16	0.488967	0.282	0.202	1.76809e-11	hMono1	FMNL1
GNAQ2	5.8638e-16	0.390228	0.658	0.601	1.84903e-11	hMono1	GNAQ
THEMIS23	5.97263e-16	0.547808	0.263	0.19	1.88335e-11	hMono1	THEMIS2
CD3021	6.61205e-16	0.54834	0.146	0.086	2.08498e-11	hMono1	CD302
DYSF2	6.89639e-16	0.688885	0.115	0.063	2.17464e-11	hMono1	DYSF
OAZ12	6.98348e-16	0.524015	0.311	0.231	2.2021e-11	hMono1	OAZ1
ZFAND32	7.16443e-16	0.346636	0.707	0.659	2.25916e-11	hMono1	ZFAND3
CSNK1A13	8.65319e-16	0.541013	0.42	0.35	2.72861e-11	hMono1	CSNK1A1
RELT1	1.1392e-15	0.3911	0.113	0.061	3.59225e-11	hMono1	RELT
PHC22	1.17956e-15	0.570181	0.23	0.158	3.7195e-11	hMono1	PHC2
PLCB23	1.58058e-15	0.534633	0.217	0.147	4.98404e-11	hMono1	PLCB2
RPL27A3	1.58548e-15	0.375498	0.347	0.256	4.9995e-11	hMono1	RPL27A
ITGA43	1.73054e-15	0.299956	0.335	0.238	5.45691e-11	hMono1	ITGA4
PPM1F1	2.14289e-15	0.413124	0.172	0.107	6.75716e-11	hMono1	PPM1F
NADK2	2.22484e-15	0.385671	0.123	0.069	7.01558e-11	hMono1	NADK
SMAD33	2.26027e-15	0.359228	0.243	0.163	7.1273e-11	hMono1	SMAD3
GNAI23	2.46085e-15	0.540763	0.309	0.234	7.75981e-11	hMono1	GNAI2
ANXA11	3.8329e-15	0.430663	0.527	0.464	1.20863e-10	hMono1	ANXA1
KDM7A2	3.83613e-15	0.488508	0.377	0.303	1.20965e-10	hMono1	KDM7A
TOP11	3.87074e-15	0.529602	0.413	0.342	1.22056e-10	hMono1	TOP1
FPR13	4.66564e-15	0.65013	0.232	0.162	1.47122e-10	hMono1	FPR1
BTG13	5.70384e-15	0.435259	0.332	0.248	1.79859e-10	hMono1	BTG1
RSL1D12	6.211e-15	0.548065	0.166	0.104	1.95851e-10	hMono1	RSL1D1
TSC22D34	6.59077e-15	0.454476	0.309	0.228	2.07827e-10	hMono1	TSC22D3
SPIDR2	7.38331e-15	0.402224	0.672	0.625	2.32818e-10	hMono1	SPIDR
SOD22	7.59807e-15	0.727833	0.367	0.302	2.3959e-10	hMono1	SOD2
ZBTB161	8.69931e-15	0.551345	0.188	0.119	2.74315e-10	hMono1	ZBTB16
BASP14	8.86625e-15	0.700553	0.178	0.115	2.79579e-10	hMono1	BASP1
HDAC4	9.07137e-15	0.564935	0.289	0.218	2.86047e-10	hMono1	HDAC4
INSR3	9.07185e-15	0.533363	0.283	0.209	2.86063e-10	hMono1	INSR
ACER32	9.60543e-15	0.477248	0.366	0.288	3.02888e-10	hMono1	ACER3
CCNY1	9.76942e-15	0.492638	0.484	0.431	3.08059e-10	hMono1	CCNY
RARA1	1.26623e-14	0.422736	0.13	0.075	3.99279e-10	hMono1	RARA
MLKL	1.27223e-14	0.447167	0.183	0.118	4.01174e-10	hMono1	MLKL
TYROBP2	2.2611e-14	0.313597	0.343	0.263	7.12991e-10	hMono1	TYROBP
KDM4B1	2.37662e-14	0.557233	0.237	0.167	7.4942e-10	hMono1	KDM4B
CDH234	2.87069e-14	0.342997	0.211	0.14	9.05215e-10	hMono1	CDH23
SEMA4D1	3.66454e-14	0.349557	0.256	0.176	1.15554e-09	hMono1	SEMA4D
DLEU24	4.64896e-14	0.494389	0.662	0.646	1.46596e-09	hMono1	DLEU2
GAS73	5.22324e-14	0.326594	0.565	0.484	1.64704e-09	hMono1	GAS7
PAK13	5.91008e-14	0.489135	0.3	0.229	1.86362e-09	hMono1	PAK1
MPHOSPH61	6.09412e-14	0.641523	0.15	0.094	1.92166e-09	hMono1	MPHOSPH6
GPX12	8.78263e-14	0.490359	0.173	0.111	2.76943e-09	hMono1	GPX1
NIN2	9.71288e-14	0.448417	0.363	0.294	3.06276e-09	hMono1	NIN
PPP1R15A2	1.23727e-13	0.535491	0.159	0.101	3.90149e-09	hMono1	PPP1R15A
MAP3K52	1.25485e-13	0.449964	0.478	0.412	3.95693e-09	hMono1	MAP3K5
KMT2C1	1.31709e-13	0.35357	0.615	0.586	4.15317e-09	hMono1	KMT2C
NLRC42	1.38226e-13	0.486975	0.158	0.101	4.3587e-09	hMono1	NLRC4
CERS62	1.4293e-13	0.408415	0.436	0.365	4.50701e-09	hMono1	CERS6
SPI13	1.87399e-13	0.458579	0.267	0.198	5.90926e-09	hMono1	SPI1
CSMD13	1.97964e-13	0.578798	0.132	0.079	6.24239e-09	hMono1	CSMD1
USP322	2.00479e-13	0.50039	0.431	0.368	6.3217e-09	hMono1	USP32
TMEM131L3	2.4094e-13	0.426738	0.356	0.277	7.59755e-09	hMono1	TMEM131L
RTN31	2.61261e-13	0.527544	0.345	0.274	8.23835e-09	hMono1	RTN3
PTPRJ2	2.92961e-13	0.448474	0.531	0.479	9.23793e-09	hMono1	PTPRJ
GRK33	3.21421e-13	0.332879	0.554	0.483	1.01354e-08	hMono1	GRK3
VCL2	3.35567e-13	0.349433	0.258	0.185	1.05814e-08	hMono1	VCL
TSPO1	3.63315e-13	0.510813	0.189	0.126	1.14564e-08	hMono1	TSPO
NBPF262	5.05694e-13	0.427325	0.115	0.066	1.5946e-08	hMono1	NBPF26
EFHD22	5.49522e-13	0.449927	0.203	0.139	1.73281e-08	hMono1	EFHD2
APBB1IP3	6.21892e-13	0.325611	0.531	0.451	1.96101e-08	hMono1	APBB1IP
WAS1	6.50258e-13	0.434977	0.136	0.083	2.05046e-08	hMono1	WAS
DHX341	6.53886e-13	0.494749	0.149	0.094	2.0619e-08	hMono1	DHX34
ITGAL2	7.42319e-13	0.25497	0.266	0.184	2.34076e-08	hMono1	ITGAL
ATG16L22	7.72282e-13	0.463434	0.296	0.229	2.43524e-08	hMono1	ATG16L2
HNRNPU1	8.61405e-13	0.489528	0.516	0.465	2.71627e-08	hMono1	HNRNPU
ATP2B1-AS11	9.17784e-13	0.492246	0.112	0.065	2.89405e-08	hMono1	ATP2B1-AS1
S100A102	9.60992e-13	0.405182	0.366	0.291	3.0303e-08	hMono1	S100A10
MICAL13	1.18719e-12	0.384056	0.106	0.059	3.74358e-08	hMono1	MICAL1
SYK4	1.30543e-12	0.351903	0.554	0.486	4.11643e-08	hMono1	SYK
C1orf1624	1.33771e-12	0.443106	0.192	0.13	4.21819e-08	hMono1	C1orf162
BAZ1A3	1.54689e-12	0.440313	0.456	0.398	4.87779e-08	hMono1	BAZ1A
ELF12	1.6703e-12	0.48657	0.609	0.58	5.26697e-08	hMono1	ELF1
ITPK11	1.80487e-12	0.43953	0.196	0.134	5.69129e-08	hMono1	ITPK1
PVT13	1.82496e-12	0.33779	0.221	0.152	5.75463e-08	hMono1	PVT1
HLA-E3	1.87611e-12	0.310596	0.48	0.406	5.91594e-08	hMono1	HLA-E
CXorf211	2.22662e-12	0.465294	0.139	0.086	7.02121e-08	hMono1	CXorf21
DGKD1	2.77987e-12	0.379108	0.284	0.21	8.76578e-08	hMono1	DGKD
PHF202	2.79407e-12	0.487934	0.438	0.381	8.81053e-08	hMono1	PHF20
AC013394.12	2.96266e-12	0.466592	0.125	0.075	9.34216e-08	hMono1	AC013394.1
NDE11	3.41571e-12	0.382758	0.192	0.131	1.07708e-07	hMono1	NDE1
MOB3A2	3.49246e-12	0.480544	0.28	0.214	1.10128e-07	hMono1	MOB3A
TES4	3.6163e-12	0.38294	0.188	0.126	1.14033e-07	hMono1	TES
GCNT22	4.29684e-12	0.487359	0.197	0.137	1.35492e-07	hMono1	GCNT2
PRKCD1	5.40403e-12	0.359333	0.182	0.123	1.70405e-07	hMono1	PRKCD
ANKRD13D2	5.40522e-12	0.466796	0.263	0.197	1.70443e-07	hMono1	ANKRD13D
RRBP13	6.42296e-12	0.593352	0.278	0.218	2.02535e-07	hMono1	RRBP1
DOCK23	6.47042e-12	0.332751	0.671	0.661	2.04032e-07	hMono1	DOCK2
IFNGR23	7.79981e-12	0.508376	0.335	0.275	2.45951e-07	hMono1	IFNGR2
ABR1	8.25022e-12	0.374639	0.447	0.384	2.60154e-07	hMono1	ABR
MAP3K15	9.18544e-12	0.444935	0.436	0.385	2.89644e-07	hMono1	MAP3K1
OXSR12	9.34909e-12	0.563179	0.271	0.21	2.94805e-07	hMono1	OXSR1
MAPK141	9.37377e-12	0.477982	0.358	0.3	2.95583e-07	hMono1	MAPK14
IL6R1	9.55792e-12	0.461421	0.286	0.223	3.0139e-07	hMono1	IL6R
GPR1832	1.07823e-11	0.550433	0.178	0.121	3.4e-07	hMono1	GPR183
MTRNR2L14	1.09191e-11	0.307817	0.247	0.176	3.4431e-07	hMono1	MTRNR2L1
CPQ1	1.29605e-11	0.410358	0.485	0.435	4.08683e-07	hMono1	CPQ
SP1103	1.33408e-11	0.44117	0.31	0.244	4.20677e-07	hMono1	SP110
LMO22	1.36546e-11	0.340758	0.112	0.066	4.3057e-07	hMono1	LMO2
VPS37C1	1.36737e-11	0.39171	0.111	0.066	4.31173e-07	hMono1	VPS37C
TRAF3IP33	1.43756e-11	0.251425	0.235	0.162	4.53305e-07	hMono1	TRAF3IP3
ATAD2B1	1.47929e-11	0.429285	0.418	0.361	4.66463e-07	hMono1	ATAD2B
AGO22	1.62821e-11	0.440531	0.245	0.183	5.13424e-07	hMono1	AGO2
PXK1	1.66308e-11	0.398985	0.178	0.121	5.2442e-07	hMono1	PXK
NAAA2	1.72045e-11	0.386052	0.188	0.131	5.4251e-07	hMono1	NAAA
CYTIP3	1.80095e-11	0.367651	0.252	0.183	5.67893e-07	hMono1	CYTIP
FCGR2A2	1.86947e-11	0.507906	0.208	0.15	5.89501e-07	hMono1	FCGR2A
ACTN11	1.93301e-11	0.399773	0.126	0.078	6.09536e-07	hMono1	ACTN1
ALDH23	2.17164e-11	0.41697	0.182	0.125	6.84783e-07	hMono1	ALDH2
RPL383	2.64696e-11	0.338742	0.326	0.254	8.34667e-07	hMono1	RPL38
CD484	2.69433e-11	0.25633	0.173	0.113	8.49604e-07	hMono1	CD48
ERGIC13	3.52509e-11	0.450551	0.213	0.154	1.11157e-06	hMono1	ERGIC1
BAZ2B2	3.66791e-11	0.277951	0.603	0.558	1.1566e-06	hMono1	BAZ2B
LIMS13	4.174e-11	0.476923	0.347	0.284	1.31619e-06	hMono1	LIMS1
UBA522	4.36115e-11	0.406254	0.3	0.231	1.3752e-06	hMono1	UBA52
ZNF7103	4.5286e-11	0.44331	0.383	0.323	1.428e-06	hMono1	ZNF710
CEBPB2	4.64397e-11	0.46373	0.202	0.145	1.46438e-06	hMono1	CEBPB
ZBTB7A1	7.13398e-11	0.43653	0.191	0.135	2.24956e-06	hMono1	ZBTB7A
CST32	7.64051e-11	0.32933	0.514	0.464	2.40928e-06	hMono1	CST3
PLIN31	8.5424e-11	0.459517	0.115	0.071	2.69367e-06	hMono1	PLIN3
DPEP21	8.68527e-11	0.436314	0.226	0.167	2.73873e-06	hMono1	DPEP2
SLC12A61	8.71243e-11	0.436002	0.313	0.249	2.74729e-06	hMono1	SLC12A6
PFDN53	9.37076e-11	0.452129	0.306	0.242	2.95488e-06	hMono1	PFDN5
GNB1	1.02129e-10	0.388763	0.518	0.473	3.22044e-06	hMono1	GNB1
CD583	1.09221e-10	0.449206	0.314	0.25	3.44408e-06	hMono1	CD58
AC008105.33	1.13147e-10	0.331985	0.152	0.099	3.56788e-06	hMono1	AC008105.3
CTNNB12	1.13532e-10	0.616449	0.404	0.359	3.58e-06	hMono1	CTNNB1
UBE2D1	1.16738e-10	0.481714	0.156	0.106	3.6811e-06	hMono1	UBE2D1
CSNK1G22	1.46449e-10	0.399857	0.142	0.093	4.61797e-06	hMono1	CSNK1G2
ERICH11	1.4873e-10	0.395568	0.371	0.312	4.68991e-06	hMono1	ERICH1
RBFOX13	1.74509e-10	0.607452	0.232	0.177	5.50279e-06	hMono1	RBFOX1
HVCN11	1.74809e-10	0.39461	0.129	0.082	5.51224e-06	hMono1	HVCN1
LFNG2	1.74848e-10	0.363818	0.11	0.067	5.51348e-06	hMono1	LFNG
DHFR3	1.77012e-10	0.274693	0.195	0.135	5.58171e-06	hMono1	DHFR
SGK12	2.19811e-10	0.47451	0.257	0.195	6.93129e-06	hMono1	SGK1
MIDN2	2.5937e-10	0.50245	0.13	0.084	8.1787e-06	hMono1	MIDN
AL121761.11	2.5996e-10	0.369293	0.121	0.076	8.19733e-06	hMono1	AL121761.1
TANK2	2.75679e-10	0.403223	0.47	0.424	8.693e-06	hMono1	TANK
CACNA2D31	3.16622e-10	0.294559	0.15	0.099	9.98405e-06	hMono1	CACNA2D3
CLASRP3	3.39495e-10	0.464301	0.204	0.15	1.07053e-05	hMono1	CLASRP
IQGAP1	3.56494e-10	0.26555	0.655	0.616	1.12413e-05	hMono1	IQGAP1
MAP3K83	5.32953e-10	0.635527	0.339	0.285	1.68056e-05	hMono1	MAP3K8
TMOD2	5.36489e-10	0.267709	0.119	0.074	1.69171e-05	hMono1	TMOD2
SPOPL4	5.61512e-10	0.428875	0.272	0.217	1.77061e-05	hMono1	SPOPL
DEK2	5.75718e-10	0.486655	0.348	0.294	1.81541e-05	hMono1	DEK
UBC2	6.69329e-10	0.624184	0.282	0.231	2.1106e-05	hMono1	UBC
KLF44	7.25447e-10	0.398483	0.134	0.087	2.28755e-05	hMono1	KLF4
PNRC11	7.69983e-10	0.496397	0.202	0.149	2.42799e-05	hMono1	PNRC1
UBE2E24	8.30541e-10	0.309459	0.581	0.517	2.61894e-05	hMono1	UBE2E2
MANBA2	9.22967e-10	0.32812	0.492	0.436	2.91039e-05	hMono1	MANBA
TAOK31	9.73835e-10	0.317277	0.612	0.587	3.07079e-05	hMono1	TAOK3
QKI2	9.99882e-10	0.265071	0.683	0.601	3.15293e-05	hMono1	QKI
B4GALT51	1.06079e-09	0.484058	0.218	0.163	3.34498e-05	hMono1	B4GALT5
AKIRIN22	1.07558e-09	0.435252	0.168	0.119	3.39162e-05	hMono1	AKIRIN2
GRINA1	1.14452e-09	0.430342	0.113	0.071	3.60902e-05	hMono1	GRINA
SLC6A61	1.15983e-09	0.317975	0.221	0.164	3.65729e-05	hMono1	SLC6A6
RNF166	1.26565e-09	0.364087	0.163	0.113	3.99097e-05	hMono1	RNF166
LIMK2	1.33237e-09	0.588136	0.137	0.092	4.20136e-05	hMono1	LIMK2
RNF19B	1.38955e-09	0.413215	0.112	0.07	4.38168e-05	hMono1	RNF19B
RYBP1	1.42413e-09	0.392837	0.268	0.211	4.4907e-05	hMono1	RYBP
LINC002782	1.50344e-09	0.325036	0.164	0.111	4.74081e-05	hMono1	LINC00278
HCLS12	1.54783e-09	0.435274	0.388	0.337	4.88078e-05	hMono1	HCLS1
NOTCH23	1.75576e-09	0.378389	0.402	0.349	5.53643e-05	hMono1	NOTCH2
ARHGEF40	2.01945e-09	0.388967	0.132	0.088	6.36795e-05	hMono1	ARHGEF40
TET32	2.19358e-09	0.388224	0.409	0.356	6.91701e-05	hMono1	TET3
ARSG1	2.33838e-09	0.337543	0.163	0.113	7.3736e-05	hMono1	ARSG
FAM102B1	2.40778e-09	0.592969	0.254	0.203	7.59245e-05	hMono1	FAM102B
DCLK1	2.72258e-09	0.370053	0.111	0.069	8.58511e-05	hMono1	DCLK1
XRCC42	2.78672e-09	0.468451	0.26	0.205	8.78738e-05	hMono1	XRCC4
CAPN22	3.08752e-09	0.35315	0.237	0.182	9.73588e-05	hMono1	CAPN2
ARRB23	3.1551e-09	0.446785	0.298	0.247	9.94899e-05	hMono1	ARRB2
GIMAP82	3.81533e-09	0.349334	0.171	0.121	0.000120309	hMono1	GIMAP8
PIP5K1B1	4.06424e-09	0.381234	0.136	0.091	0.000128158	hMono1	PIP5K1B
LATS2	4.18517e-09	0.471506	0.189	0.14	0.000131971	hMono1	LATS2
PIK3CB1	4.35755e-09	0.388817	0.324	0.27	0.000137407	hMono1	PIK3CB
PTPN23	4.35928e-09	0.428724	0.349	0.297	0.000137461	hMono1	PTPN2
DAZAP22	4.39747e-09	0.427679	0.211	0.16	0.000138665	hMono1	DAZAP2
CDC42EP32	4.57707e-09	0.37524	0.146	0.099	0.000144329	hMono1	CDC42EP3
IQSEC13	4.58662e-09	0.394303	0.325	0.272	0.00014463	hMono1	IQSEC1
TUBA1A3	5.14278e-09	0.497773	0.174	0.124	0.000162167	hMono1	TUBA1A
ARPC1B3	6.14987e-09	0.469494	0.172	0.123	0.000193924	hMono1	ARPC1B
STAT3	6.41347e-09	0.434718	0.395	0.349	0.000202236	hMono1	STAT3
MAP2K32	7.55012e-09	0.402929	0.124	0.082	0.000238078	hMono1	MAP2K3
GABARAPL1	8.1995e-09	0.528883	0.105	0.067	0.000258555	hMono1	GABARAPL1
FLNA1	8.44344e-09	0.397216	0.245	0.191	0.000266247	hMono1	FLNA
TP53BP22	8.595e-09	0.447203	0.148	0.103	0.000271026	hMono1	TP53BP2
JAZF13	8.63564e-09	0.258104	0.449	0.391	0.000272308	hMono1	JAZF1
HLA-DMB4	8.68577e-09	0.391427	0.253	0.2	0.000273888	hMono1	HLA-DMB
CXCL162	8.83652e-09	0.397964	0.114	0.074	0.000278642	hMono1	CXCL16
FOXN32	9.1275e-09	0.328391	0.59	0.564	0.000287818	hMono1	FOXN3
CLIP12	9.53103e-09	0.444285	0.366	0.32	0.000300542	hMono1	CLIP1
SYNE32	9.75843e-09	0.312253	0.165	0.117	0.000307712	hMono1	SYNE3
ICAM12	1.27167e-08	0.635661	0.145	0.103	0.000400997	hMono1	ICAM1
GADD45B2	1.43669e-08	0.561138	0.126	0.085	0.000453032	hMono1	GADD45B
AGO41	1.44819e-08	0.377586	0.381	0.336	0.000456657	hMono1	AGO4
KDM1B3	1.4537e-08	0.376472	0.214	0.163	0.000458396	hMono1	KDM1B
SUSD62	1.52492e-08	0.416874	0.335	0.286	0.000480852	hMono1	SUSD6
RBM32	2.06744e-08	0.368413	0.245	0.191	0.000651927	hMono1	RBM3
RPL83	2.15537e-08	0.347153	0.295	0.234	0.000679654	hMono1	RPL8
SLC39A11	2.43452e-08	0.327675	0.424	0.379	0.000767677	hMono1	SLC39A11
METTL9	2.45432e-08	0.429751	0.175	0.128	0.00077392	hMono1	METTL9
WTAP2	2.66161e-08	0.474207	0.305	0.257	0.000839284	hMono1	WTAP
PKM2	2.81726e-08	0.353388	0.199	0.149	0.000888367	hMono1	PKM
TACC3	2.83895e-08	0.309787	0.106	0.068	0.000895206	hMono1	TACC3
LPGAT13	2.95326e-08	0.355716	0.299	0.247	0.00093125	hMono1	LPGAT1
HM131	3.33881e-08	0.393006	0.269	0.217	0.00105283	hMono1	HM13
TRIM382	3.39908e-08	0.413227	0.322	0.275	0.00107183	hMono1	TRIM38
ARAP12	3.61699e-08	0.43066	0.257	0.207	0.00114055	hMono1	ARAP1
PRRC2C3	3.7648e-08	0.357704	0.557	0.534	0.00118715	hMono1	PRRC2C
S100A62	3.79318e-08	0.336378	0.459	0.419	0.0011961	hMono1	S100A6
IER21	4.28707e-08	0.499064	0.145	0.103	0.00135184	hMono1	IER2
FAM45A1	4.30103e-08	0.298134	0.101	0.065	0.00135624	hMono1	FAM45A
FES	4.33399e-08	0.317734	0.117	0.078	0.00136664	hMono1	FES
ZDHHC72	4.63577e-08	0.437667	0.214	0.169	0.0014618	hMono1	ZDHHC7
CHP12	5.29582e-08	0.377611	0.129	0.089	0.00166993	hMono1	CHP1
PITPNA2	5.56502e-08	0.502663	0.214	0.169	0.00175482	hMono1	PITPNA
PTAFR1	6.03027e-08	0.393232	0.156	0.114	0.00190153	hMono1	PTAFR
TM9SF41	6.40665e-08	0.385996	0.178	0.132	0.00202021	hMono1	TM9SF4
CHMP4B2	7.3579e-08	0.398643	0.159	0.116	0.00232017	hMono1	CHMP4B
ATP6V1B2	7.7073e-08	0.419948	0.203	0.157	0.00243034	hMono1	ATP6V1B2
MTMR31	7.83306e-08	0.413351	0.348	0.306	0.00247	hMono1	MTMR3
CCNL1	8.29029e-08	0.421479	0.427	0.392	0.00261418	hMono1	CCNL1
GAPDH2	1.00889e-07	0.352976	0.183	0.135	0.00318134	hMono1	GAPDH
EZR4	1.10943e-07	0.549461	0.286	0.24	0.00349836	hMono1	EZR
PFKFB42	1.13305e-07	0.366325	0.107	0.071	0.00357286	hMono1	PFKFB4
AC116353.41	1.25128e-07	0.320176	0.112	0.074	0.00394567	hMono1	AC116353.4
PRKACA1	1.25688e-07	0.324886	0.113	0.075	0.00396331	hMono1	PRKACA
IL10RB1	1.31975e-07	0.367983	0.148	0.106	0.00416157	hMono1	IL10RB
NEGR13	1.43309e-07	0.344772	0.223	0.174	0.00451895	hMono1	NEGR1
XAF11	1.48575e-07	0.271612	0.208	0.159	0.00468501	hMono1	XAF1
GNA123	1.61534e-07	0.433061	0.24	0.195	0.00509365	hMono1	GNA12
CALM22	1.79434e-07	0.253602	0.311	0.259	0.00565808	hMono1	CALM2
DPYSL23	1.91359e-07	0.385588	0.271	0.224	0.00603414	hMono1	DPYSL2
ACSL3	1.92565e-07	0.601113	0.224	0.181	0.00607214	hMono1	ACSL3
RPL63	1.9706e-07	0.264004	0.228	0.175	0.00621388	hMono1	RPL6
TBC1D15	2.0302e-07	0.361888	0.331	0.285	0.00640184	hMono1	TBC1D1
EXTL3	2.10015e-07	0.508513	0.14	0.101	0.00662241	hMono1	EXTL3
CPD	2.37774e-07	0.329848	0.148	0.106	0.00749773	hMono1	CPD
USP251	2.52366e-07	0.357394	0.419	0.386	0.00795785	hMono1	USP25
SMCO43	2.57297e-07	0.311684	0.108	0.073	0.00811336	hMono1	SMCO4
SLC25A32	3.10909e-07	0.377222	0.2	0.155	0.00980389	hMono1	SLC25A3
PDE4A3	3.22825e-07	0.393729	0.125	0.087	0.0101797	hMono1	PDE4A
PLCG23	3.28313e-07	0.301047	0.275	0.227	0.0103527	hMono1	PLCG2
DDX60L2	3.94347e-07	0.415467	0.293	0.248	0.0124349	hMono1	DDX60L
PCNX11	4.12145e-07	0.315289	0.438	0.397	0.0129962	hMono1	PCNX1
TFEB1	4.37821e-07	0.32725	0.138	0.099	0.0138058	hMono1	TFEB
INPP5A2	4.40683e-07	0.295758	0.131	0.092	0.0138961	hMono1	INPP5A
FAM111A	5.2946e-07	0.415787	0.203	0.16	0.0166955	hMono1	FAM111A
ARFGAP32	5.65079e-07	0.445862	0.181	0.14	0.0178186	hMono1	ARFGAP3
MKL11	5.73679e-07	0.293356	0.416	0.377	0.0180898	hMono1	MKL1
UQCRB2	6.0614e-07	0.475226	0.18	0.136	0.0191134	hMono1	UQCRB
RCBTB21	6.13565e-07	0.421857	0.263	0.221	0.0193475	hMono1	RCBTB2
UBE2J13	6.70935e-07	0.307466	0.127	0.089	0.0211566	hMono1	UBE2J1
DENND4A4	7.13583e-07	0.360975	0.5	0.483	0.0225014	hMono1	DENND4A
RAPGEF13	7.30677e-07	0.323555	0.481	0.445	0.0230404	hMono1	RAPGEF1
ACTR22	7.68738e-07	0.348526	0.47	0.444	0.0242406	hMono1	ACTR2
PFN13	7.83607e-07	0.306984	0.234	0.186	0.0247095	hMono1	PFN1
RPL223	7.91005e-07	0.344472	0.196	0.151	0.0249428	hMono1	RPL22
RHOQ2	7.95808e-07	0.399635	0.324	0.285	0.0250942	hMono1	RHOQ
SIRPA1	8.63512e-07	0.359089	0.184	0.142	0.0272291	hMono1	SIRPA
IQSEC22	8.72302e-07	0.341276	0.126	0.09	0.0275063	hMono1	IQSEC2
TRAF32	1.03864e-06	0.362506	0.308	0.267	0.0327516	hMono1	TRAF3
ARL8B	1.10503e-06	0.42944	0.271	0.231	0.0348448	hMono1	ARL8B
TALDO1	1.11611e-06	0.299718	0.123	0.086	0.0351944	hMono1	TALDO1
TYK21	1.25494e-06	0.312221	0.141	0.103	0.0395719	hMono1	TYK2
PRPF40A2	1.30821e-06	0.37184	0.355	0.316	0.0412516	hMono1	PRPF40A
NUP50-AS11	1.30967e-06	0.345335	0.181	0.14	0.0412977	hMono1	NUP50-AS1
ITGA5	1.39473e-06	0.327133	0.109	0.075	0.0439801	hMono1	ITGA5
UBXN111	1.4012e-06	0.343185	0.132	0.097	0.0441842	hMono1	UBXN11
IRF82	1.59575e-06	0.416451	0.155	0.118	0.0503188	hMono1	IRF8
ARHGAP271	1.60431e-06	0.2985	0.144	0.106	0.0505888	hMono1	ARHGAP27
NFE2L22	1.65254e-06	0.411794	0.445	0.419	0.0521096	hMono1	NFE2L2
POR	1.66909e-06	0.359094	0.143	0.106	0.0526313	hMono1	POR
EEF1D1	1.6785e-06	0.384097	0.214	0.17	0.0529281	hMono1	EEF1D
MAN2B1	1.76908e-06	0.375989	0.158	0.121	0.0557845	hMono1	MAN2B1
EVI2B3	1.80894e-06	0.314083	0.123	0.088	0.0570412	hMono1	EVI2B
GOLGB12	1.9081e-06	0.404838	0.382	0.349	0.0601682	hMono1	GOLGB1
FAM117B5	2.23102e-06	0.387143	0.219	0.177	0.0703507	hMono1	FAM117B
TCF7L21	2.23284e-06	0.378824	0.275	0.234	0.0704082	hMono1	TCF7L2
LPCAT23	2.38043e-06	0.426223	0.213	0.173	0.0750621	hMono1	LPCAT2
DHRS7B1	2.65596e-06	0.419436	0.194	0.156	0.0837505	hMono1	DHRS7B
RPL37A3	2.87399e-06	0.258156	0.4	0.353	0.0906255	hMono1	RPL37A
SH3BP21	2.93526e-06	0.359301	0.224	0.184	0.0925577	hMono1	SH3BP2
H3F3A3	2.95261e-06	0.291915	0.172	0.132	0.0931048	hMono1	H3F3A
RACK12	2.97404e-06	0.288355	0.297	0.25	0.0937805	hMono1	RACK1
FBXW71	3.01767e-06	0.306821	0.479	0.46	0.0951561	hMono1	FBXW7
KLF133	4.15388e-06	0.277062	0.169	0.129	0.130984	hMono1	KLF13
MALT13	4.53327e-06	0.43072	0.292	0.254	0.142947	hMono1	MALT1
XRN2	4.82574e-06	0.342581	0.316	0.277	0.15217	hMono1	XRN2
ADD33	5.07582e-06	0.27953	0.356	0.311	0.160056	hMono1	ADD3
ARRB13	5.43916e-06	0.401224	0.362	0.331	0.171513	hMono1	ARRB1
P2RX71	5.65502e-06	0.294879	0.196	0.156	0.17832	hMono1	P2RX7
EMP31	5.73273e-06	0.373117	0.266	0.224	0.18077	hMono1	EMP3
RAB102	6.15232e-06	0.339085	0.446	0.42	0.194001	hMono1	RAB10
CSK2	6.98008e-06	0.282673	0.142	0.106	0.220103	hMono1	CSK
KLHL53	7.24288e-06	0.330336	0.254	0.214	0.22839	hMono1	KLHL5
RAC12	7.24776e-06	0.40304	0.259	0.221	0.228544	hMono1	RAC1
HSP90B12	7.43716e-06	0.40262	0.363	0.33	0.234516	hMono1	HSP90B1
SCPEP12	7.67194e-06	0.274277	0.145	0.11	0.241919	hMono1	SCPEP1
CDK11B2	8.10751e-06	0.307298	0.153	0.117	0.255654	hMono1	CDK11B
STAT21	8.74236e-06	0.406448	0.221	0.183	0.275673	hMono1	STAT2
IRF12	9.04009e-06	0.309958	0.15	0.113	0.285061	hMono1	IRF1
ACOT92	9.08761e-06	0.427072	0.167	0.132	0.28656	hMono1	ACOT9
STK102	9.69005e-06	0.267594	0.476	0.443	0.305556	hMono1	STK10
RABL62	9.93706e-06	0.339253	0.105	0.075	0.313345	hMono1	RABL6
STK382	1.00821e-05	0.280963	0.423	0.391	0.31792	hMono1	STK38
TAGLN22	1.05083e-05	0.312745	0.162	0.126	0.331358	hMono1	TAGLN2
PSTPIP11	1.12516e-05	0.283864	0.156	0.12	0.354795	hMono1	PSTPIP1
ACSL41	1.15668e-05	0.289765	0.289	0.248	0.364735	hMono1	ACSL4
AKAP92	1.21868e-05	0.269333	0.55	0.543	0.384287	hMono1	AKAP9
2021-06-01	1.25426e-05	0.355749	0.165	0.128	0.395507	hMono1	JUN
CNTRL2	1.33132e-05	0.338523	0.396	0.364	0.419805	hMono1	CNTRL
KLHL23	1.38121e-05	0.345293	0.191	0.155	0.435536	hMono1	KLHL2
PTPN15	1.45375e-05	0.449148	0.292	0.259	0.45841	hMono1	PTPN1
LACTB3	1.48433e-05	0.421503	0.181	0.148	0.468053	hMono1	LACTB
ADAM171	1.49214e-05	0.37194	0.335	0.306	0.470516	hMono1	ADAM17
TLN12	1.79122e-05	0.316623	0.278	0.24	0.564826	hMono1	TLN1
SHOC22	1.91562e-05	0.347647	0.312	0.277	0.604052	hMono1	SHOC2
HK32	2.12552e-05	0.28966	0.103	0.074	0.670241	hMono1	HK3
HLA-DMA2	2.18108e-05	0.378108	0.229	0.192	0.68776	hMono1	HLA-DMA
STAT61	2.30452e-05	0.359889	0.266	0.231	0.726683	hMono1	STAT6
KLHL182	2.40118e-05	0.269383	0.176	0.14	0.757165	hMono1	KLHL18
RBM5	2.67796e-05	0.328184	0.342	0.313	0.844441	hMono1	RBM5
ZNF1062	2.68977e-05	0.305906	0.325	0.294	0.848165	hMono1	ZNF106
CCAR1	2.70723e-05	0.298568	0.345	0.31	0.853672	hMono1	CCAR1
GBP22	2.81817e-05	0.291673	0.196	0.158	0.888654	hMono1	GBP2
AL390036.11	2.97391e-05	0.286151	0.129	0.097	0.937764	hMono1	AL390036.1
CMTM63	3.11189e-05	0.358359	0.238	0.204	0.981272	hMono1	CMTM6
MYH93	3.32793e-05	0.274549	0.334	0.296	1	hMono1	MYH9
RPGR	3.8494e-05	0.303279	0.132	0.1	1	hMono1	RPGR
WASHC2C	3.93615e-05	0.40501	0.158	0.126	1	hMono1	WASHC2C
SNX272	4.02807e-05	0.305316	0.205	0.169	1	hMono1	SNX27
YBX12	4.03515e-05	0.334166	0.227	0.19	1	hMono1	YBX1
NDRG1	4.05124e-05	0.305822	0.11	0.081	1	hMono1	NDRG1
CAMK1D5	4.17071e-05	0.285491	0.586	0.579	1	hMono1	CAMK1D
TUBGCP21	4.18104e-05	0.334643	0.198	0.163	1	hMono1	TUBGCP2
TEAD11	4.2819e-05	0.352289	0.118	0.087	1	hMono1	TEAD1
AC007384.11	4.29835e-05	0.40273	0.115	0.086	1	hMono1	AC007384.1
CNPY31	4.32219e-05	0.325251	0.141	0.11	1	hMono1	CNPY3
CASP4	4.72344e-05	0.303391	0.202	0.167	1	hMono1	CASP4
PREX12	5.02712e-05	0.302682	0.379	0.353	1	hMono1	PREX1
SLC12A91	5.05959e-05	0.285751	0.113	0.084	1	hMono1	SLC12A9
TRIM25	5.64106e-05	0.260974	0.149	0.117	1	hMono1	TRIM25
KDM3B	6.04489e-05	0.372061	0.302	0.271	1	hMono1	KDM3B
SF3B22	6.26615e-05	0.417538	0.167	0.135	1	hMono1	SF3B2
ARIH1	6.76829e-05	0.350642	0.446	0.43	1	hMono1	ARIH1
ATP6V0D1	7.87638e-05	0.316578	0.153	0.123	1	hMono1	ATP6V0D1
KLHL8	8.31465e-05	0.31191	0.167	0.134	1	hMono1	KLHL8
PPP1R12C1	8.36419e-05	0.322005	0.106	0.079	1	hMono1	PPP1R12C
INPP5D3	8.7705e-05	0.251262	0.466	0.446	1	hMono1	INPP5D
B4GALT11	8.82616e-05	0.393151	0.28	0.251	1	hMono1	B4GALT1
PLAGL11	9.43702e-05	0.302141	0.26	0.225	1	hMono1	PLAGL1
AC087500.12	9.62557e-05	0.253119	0.14	0.109	1	hMono1	AC087500.1
LRMP2	9.72639e-05	0.267533	0.244	0.209	1	hMono1	LRMP
DNAJC51	9.92917e-05	0.364567	0.291	0.262	1	hMono1	DNAJC5
SRGAP24	0.000101975	0.327591	0.373	0.344	1	hMono1	SRGAP2
STK38L2	0.000110125	0.335533	0.226	0.195	1	hMono1	STK38L
PCBP11	0.000115043	0.432326	0.119	0.091	1	hMono1	PCBP1
AFTPH3	0.000126868	0.318362	0.323	0.295	1	hMono1	AFTPH
SLC20A11	0.000128416	0.288548	0.155	0.124	1	hMono1	SLC20A1
CRIP13	0.000130445	0.353568	0.113	0.085	1	hMono1	CRIP1
SHTN14	0.000138856	0.25836	0.38	0.346	1	hMono1	SHTN1
MLXIP1	0.000140656	0.275481	0.254	0.22	1	hMono1	MLXIP
ANXA52	0.00014097	0.324388	0.304	0.271	1	hMono1	ANXA5
MBD22	0.000154157	0.303097	0.313	0.283	1	hMono1	MBD2
EIF4G2	0.000165569	0.370259	0.269	0.239	1	hMono1	EIF4G2
PCBP22	0.000172467	0.383689	0.26	0.232	1	hMono1	PCBP2
KCTD122	0.000185901	0.332399	0.17	0.14	1	hMono1	KCTD12
BTBD92	0.000188682	0.263037	0.479	0.455	1	hMono1	BTBD9
NFATC2IP	0.000199078	0.287856	0.241	0.209	1	hMono1	NFATC2IP
RUSC2	0.000209633	0.317039	0.125	0.097	1	hMono1	RUSC2
HOOK21	0.000224299	0.347572	0.134	0.106	1	hMono1	HOOK2
ARHGAP302	0.000224371	0.310586	0.278	0.249	1	hMono1	ARHGAP30
TMEM167A	0.000232206	0.261385	0.123	0.096	1	hMono1	TMEM167A
MOB3B2	0.000237437	0.318429	0.277	0.244	1	hMono1	MOB3B
TBC1D21	0.000242789	0.297872	0.162	0.133	1	hMono1	TBC1D2
DSE3	0.000254616	0.289332	0.263	0.231	1	hMono1	DSE
TIMP12	0.000283526	0.447286	0.315	0.287	1	hMono1	TIMP1
DHX57	0.000285857	0.268179	0.141	0.112	1	hMono1	DHX57
AC027097.21	0.000305519	0.295916	0.215	0.183	1	hMono1	AC027097.2
SET2	0.000308119	0.279777	0.14	0.111	1	hMono1	SET
PDE4B4	0.000310508	0.418275	0.369	0.346	1	hMono1	PDE4B
PLEC	0.00032952	0.268529	0.142	0.113	1	hMono1	PLEC
SFXN5	0.000341658	0.265912	0.129	0.101	1	hMono1	SFXN5
SERPINB93	0.000384739	0.369935	0.13	0.104	1	hMono1	SERPINB9
CAMK2D3	0.000418299	0.35458	0.427	0.413	1	hMono1	CAMK2D
TOP3A	0.000418364	0.278119	0.116	0.09	1	hMono1	TOP3A
H3F3B2	0.000456623	0.290174	0.332	0.305	1	hMono1	H3F3B
USP41	0.000535785	0.305623	0.289	0.263	1	hMono1	USP4
STAT11	0.00053865	0.375663	0.197	0.17	1	hMono1	STAT1
SUSD12	0.000544778	0.27055	0.231	0.201	1	hMono1	SUSD1
ANKRD282	0.000554289	0.44423	0.256	0.231	1	hMono1	ANKRD28
LITAF	0.000569716	0.433095	0.284	0.263	1	hMono1	LITAF
CARS2	0.000573694	0.261925	0.168	0.141	1	hMono1	CARS2
SPN2	0.000574412	0.282462	0.104	0.079	1	hMono1	SPN
PSMA43	0.000578068	0.317794	0.127	0.101	1	hMono1	PSMA4
CWC25	0.000595914	0.274056	0.142	0.115	1	hMono1	CWC25
MTDH2	0.000602633	0.30163	0.411	0.396	1	hMono1	MTDH
ATF31	0.00060353	0.268744	0.129	0.102	1	hMono1	ATF3
MYO15B2	0.000619635	0.320593	0.175	0.148	1	hMono1	MYO15B
MSL31	0.000645731	0.309462	0.142	0.116	1	hMono1	MSL3
DDX272	0.00065062	0.309548	0.139	0.112	1	hMono1	DDX27
GNA152	0.000664597	0.314603	0.103	0.079	1	hMono1	GNA15
ST8SIA42	0.000693924	0.307946	0.339	0.313	1	hMono1	ST8SIA4
SSFA21	0.000722536	0.319391	0.168	0.142	1	hMono1	SSFA2
VASP2	0.00072395	0.334615	0.162	0.136	1	hMono1	VASP
ARID1A	0.000738691	0.316235	0.368	0.351	1	hMono1	ARID1A
PTPN121	0.000744174	0.269277	0.374	0.356	1	hMono1	PTPN12
HSP90AA12	0.0007651	0.455261	0.355	0.34	1	hMono1	HSP90AA1
SLC7A72	0.000778823	0.291432	0.167	0.141	1	hMono1	SLC7A7
MSN1	0.000800463	0.255	0.312	0.287	1	hMono1	MSN
UBAP1	0.000801813	0.442282	0.26	0.238	1	hMono1	UBAP1
GRK21	0.000808395	0.292795	0.17	0.143	1	hMono1	GRK2
MBP1	0.000814205	0.263121	0.447	0.443	1	hMono1	MBP
NDUFB13	0.000827215	0.326465	0.138	0.112	1	hMono1	NDUFB1
NAGK1	0.000834989	0.298451	0.209	0.183	1	hMono1	NAGK
CAPNS13	0.000844116	0.286186	0.112	0.088	1	hMono1	CAPNS1
ATG32	0.000848253	0.324249	0.146	0.121	1	hMono1	ATG3
TAOK11	0.000916416	0.289997	0.417	0.403	1	hMono1	TAOK1
SMARCA4	0.000957501	0.302827	0.172	0.146	1	hMono1	SMARCA4
SYF22	0.000959547	0.314796	0.132	0.107	1	hMono1	SYF2
ATF61	0.00104185	0.344996	0.413	0.4	1	hMono1	ATF6
CYB5R41	0.00104457	0.283443	0.29	0.27	1	hMono1	CYB5R4
RP21	0.00105154	0.286551	0.119	0.095	1	hMono1	RP2
ABHD22	0.00105907	0.312303	0.229	0.203	1	hMono1	ABHD2
MGAT12	0.00108877	0.304178	0.329	0.305	1	hMono1	MGAT1
PYGL2	0.00127238	0.275445	0.165	0.139	1	hMono1	PYGL
HNRNPA13	0.00139041	0.268969	0.154	0.128	1	hMono1	HNRNPA1
MB21D22	0.00140486	0.294061	0.118	0.094	1	hMono1	MB21D2
GSTO1	0.00145619	0.274794	0.156	0.131	1	hMono1	GSTO1
TCIRG11	0.00169532	0.285622	0.152	0.127	1	hMono1	TCIRG1
SFPQ1	0.00178639	0.290259	0.37	0.359	1	hMono1	SFPQ
CYP1B1-AS11	0.00192811	0.294708	0.103	0.082	1	hMono1	CYP1B1-AS1
SLC38A101	0.00194508	0.269303	0.181	0.157	1	hMono1	SLC38A10
FAM19A2	0.00199208	0.257794	0.146	0.121	1	hMono1	FAM19A2
PLEKHO13	0.00201556	0.256619	0.224	0.199	1	hMono1	PLEKHO1
HEXB	0.00207851	0.325879	0.198	0.175	1	hMono1	HEXB
HOOK3	0.00212355	0.25379	0.367	0.35	1	hMono1	HOOK3
OS9	0.00212834	0.30167	0.207	0.183	1	hMono1	OS9
TPM42	0.0021949	0.278421	0.232	0.207	1	hMono1	TPM4
CRTAP1	0.00241951	0.266249	0.136	0.114	1	hMono1	CRTAP
MAPK8IP3	0.00243674	0.268865	0.196	0.171	1	hMono1	MAPK8IP3
DENND33	0.00287802	0.256806	0.185	0.16	1	hMono1	DENND3
RASGEF1B2	0.00319171	0.331147	0.289	0.276	1	hMono1	RASGEF1B
ACSS21	0.00333505	0.295309	0.145	0.124	1	hMono1	ACSS2
CTBP23	0.00348369	0.274477	0.35	0.337	1	hMono1	CTBP2
BNIP2	0.00357379	0.296108	0.212	0.191	1	hMono1	BNIP2
ARHGAP45	0.00378811	0.25277	0.185	0.161	1	hMono1	ARHGAP45
PFKFB33	0.00417993	0.321215	0.342	0.327	1	hMono1	PFKFB3
VAMP81	0.00426954	0.268323	0.154	0.132	1	hMono1	VAMP8
PTEN2	0.0043282	0.264703	0.453	0.447	1	hMono1	PTEN
PPARD	0.0044139	0.270538	0.178	0.156	1	hMono1	PPARD
SLTM1	0.00453564	0.275772	0.413	0.405	1	hMono1	SLTM
KIAA0556	0.00486358	0.295046	0.16	0.139	1	hMono1	KIAA0556
PTP4A24	0.00509155	0.277152	0.25	0.229	1	hMono1	PTP4A2
RIOK31	0.00517506	0.298178	0.24	0.221	1	hMono1	RIOK3
FKBP152	0.00524338	0.289727	0.299	0.282	1	hMono1	FKBP15
NT5C23	0.00531487	0.25504	0.443	0.44	1	hMono1	NT5C2
UBN1	0.00574586	0.287631	0.181	0.159	1	hMono1	UBN1
SLC9A81	0.0058057	0.330049	0.175	0.154	1	hMono1	SLC9A8
PLXNB21	0.00585628	0.269374	0.139	0.119	1	hMono1	PLXNB2
PSMB32	0.00591694	0.272968	0.101	0.082	1	hMono1	PSMB3
GPR1321	0.00623207	0.328699	0.13	0.109	1	hMono1	GPR132
CAPZA22	0.0068731	0.305074	0.325	0.315	1	hMono1	CAPZA2
HSP90AB12	0.00691502	0.281063	0.223	0.202	1	hMono1	HSP90AB1
FAR21	0.00743725	0.287865	0.248	0.228	1	hMono1	FAR2
TNK21	0.00776314	0.258577	0.159	0.139	1	hMono1	TNK2
KIF13B	0.00784055	0.281108	0.344	0.332	1	hMono1	KIF13B
SDC21	0.00857352	0.289041	0.149	0.129	1	hMono1	SDC2
PLA2G4A2	0.00889719	0.311669	0.172	0.152	1	hMono1	PLA2G4A
HERPUD11	0.00907892	0.283108	0.204	0.185	1	hMono1	HERPUD1
CBL3	0.00914193	0.259443	0.332	0.321	1	hMono1	CBL
ANKRD123	0.00914358	0.254153	0.485	0.492	1	hMono1	ANKRD12
FTL	0	3.76769	0.877	0.565	0	hMac2	FTL
FABP4	0	3.63751	0.758	0.357	0	hMac2	FABP4
MMP9	0	3.13865	0.382	0.041	0	hMac2	MMP9
ALCAM2	0	2.97749	0.754	0.192	0	hMac2	ALCAM
TPRG11	0	2.96978	0.644	0.135	0	hMac2	TPRG1
SPP11	0	2.85951	0.436	0.071	0	hMac2	SPP1
CSTB	0	2.76042	0.565	0.091	0	hMac2	CSTB
FTH13	0	2.74695	0.79	0.381	0	hMac2	FTH1
APOC11	0	2.46403	0.409	0.039	0	hMac2	APOC1
CTSD	0	2.33146	0.734	0.216	0	hMac2	CTSD
APOE1	0	2.29222	0.558	0.151	0	hMac2	APOE
LIPA1	0	2.23433	0.757	0.195	0	hMac2	LIPA
CTSB1	0	2.23155	0.896	0.433	0	hMac2	CTSB
DOCK3	0	2.19943	0.524	0.066	0	hMac2	DOCK3
TYROBP3	0	2.15129	0.661	0.232	0	hMac2	TYROBP
CD681	0	2.10981	0.363	0.038	0	hMac2	CD68
SH3BGRL31	0	2.07649	0.525	0.16	0	hMac2	SH3BGRL3
LPL	0	2.05422	0.592	0.133	0	hMac2	LPL
CD521	0	2.04197	0.391	0.125	0	hMac2	CD52
GPNMB1	0	2.04015	0.763	0.209	0	hMac2	GPNMB
NPC2	0	2.02642	0.635	0.207	0	hMac2	NPC2
TREM2	0	2.00594	0.398	0.024	0	hMac2	TREM2
CD361	0	1.95519	0.855	0.541	0	hMac2	CD36
PLA2G7	0	1.95295	0.5	0.032	0	hMac2	PLA2G7
MYO1E	0	1.89661	0.64	0.209	0	hMac2	MYO1E
ANXA22	0	1.83951	0.759	0.309	0	hMac2	ANXA2
LGALS3	0	1.8364	0.678	0.192	0	hMac2	LGALS3
LINC01010	0	1.81065	0.328	0.016	0	hMac2	LINC01010
CCDC88A3	0	1.79385	0.9	0.46	0	hMac2	CCDC88A
PLIN2	0	1.79113	0.623	0.123	0	hMac2	PLIN2
IL1RN	0	1.78029	0.262	0.021	0	hMac2	IL1RN
CALM3	0	1.72667	0.383	0.063	0	hMac2	CALM3
MITF1	0	1.70244	0.762	0.335	0	hMac2	MITF
SLC1A3	0	1.70173	0.607	0.128	0	hMac2	SLC1A3
CHIT1	0	1.6991	0.237	0.018	0	hMac2	CHIT1
FBP12	0	1.69906	0.433	0.06	0	hMac2	FBP1
PSAP3	0	1.68258	0.89	0.502	0	hMac2	PSAP
MMP19	0	1.67716	0.374	0.025	0	hMac2	MMP19
SERF22	0	1.67491	0.551	0.22	0	hMac2	SERF2
MGLL1	0	1.66788	0.611	0.16	0	hMac2	MGLL
TBC1D84	0	1.65845	0.618	0.166	0	hMac2	TBC1D8
FABP5	0	1.65062	0.375	0.018	0	hMac2	FABP5
ITGB22	0	1.64174	0.651	0.224	0	hMac2	ITGB2
GPC4	0	1.63385	0.367	0.044	0	hMac2	GPC4
NCEH11	0	1.62535	0.644	0.182	0	hMac2	NCEH1
ZNF804A4	0	1.62293	0.503	0.089	0	hMac2	ZNF804A
CHI3L1	0	1.61158	0.227	0.018	0	hMac2	CHI3L1
GPX13	0	1.59539	0.423	0.087	0	hMac2	GPX1
CD63	0	1.58817	0.72	0.353	0	hMac2	CD63
CYP27A11	0	1.57389	0.562	0.101	0	hMac2	CYP27A1
SDC22	0	1.57207	0.486	0.099	0	hMac2	SDC2
RGCC2	0	1.57165	0.444	0.089	0	hMac2	RGCC
VIM3	0	1.55982	0.854	0.522	0	hMac2	VIM
CD9	0	1.54096	0.486	0.082	0	hMac2	CD9
DBI2	0	1.54082	0.405	0.107	0	hMac2	DBI
LAPTM53	0	1.52554	0.674	0.241	0	hMac2	LAPTM5
EPB41L21	0	1.49997	0.774	0.362	0	hMac2	EPB41L2
ANXA53	0	1.49865	0.644	0.24	0	hMac2	ANXA5
IGSF6	0	1.45675	0.401	0.103	0	hMac2	IGSF6
MSR12	0	1.45486	0.831	0.364	0	hMac2	MSR1
CTSS3	0	1.45186	0.789	0.443	0	hMac2	CTSS
ITGAX4	0	1.45142	0.559	0.112	0	hMac2	ITGAX
GRN1	0	1.44786	0.573	0.203	0	hMac2	GRN
LYZ3	0	1.43643	0.58	0.225	0	hMac2	LYZ
ZNF385D2	0	1.41086	0.31	0.083	0	hMac2	ZNF385D
S100A112	0	1.40888	0.501	0.147	0	hMac2	S100A11
YBX13	0	1.37309	0.499	0.165	0	hMac2	YBX1
PPARG	0	1.37193	0.527	0.194	0	hMac2	PPARG
CTSL1	0	1.35409	0.574	0.196	0	hMac2	CTSL
PLD3	0	1.30603	0.652	0.227	0	hMac2	PLD3
ACP5	0	1.29733	0.429	0.056	0	hMac2	ACP5
RASAL22	0	1.28266	0.753	0.357	0	hMac2	RASAL2
FNIP22	0	1.27834	0.582	0.223	0	hMac2	FNIP2
TUBA1B2	0	1.26408	0.445	0.144	0	hMac2	TUBA1B
BCAP31	0	1.26228	0.427	0.089	0	hMac2	BCAP31
HCST1	0	1.25528	0.365	0.101	0	hMac2	HCST
APLP21	0	1.25262	0.739	0.363	0	hMac2	APLP2
GSTO11	0	1.25208	0.479	0.102	0	hMac2	GSTO1
FAM20C1	0	1.25012	0.443	0.069	0	hMac2	FAM20C
MNDA3	0	1.24667	0.482	0.139	0	hMac2	MNDA
AC018616.1	0	1.22507	0.28	0.016	0	hMac2	AC018616.1
ST182	0	1.22427	0.356	0.046	0	hMac2	ST18
OAZ13	0	1.22347	0.536	0.208	0	hMac2	OAZ1
AIF14	0	1.19334	0.368	0.113	0	hMac2	AIF1
RAB7B1	0	1.17575	0.34	0.032	0	hMac2	RAB7B
DHRS91	0	1.16321	0.429	0.087	0	hMac2	DHRS9
PSMA72	0	1.15185	0.443	0.148	0	hMac2	PSMA7
CALR1	0	1.12262	0.466	0.145	0	hMac2	CALR
CDCP12	0	1.10577	0.375	0.064	0	hMac2	CDCP1
GLUL1	0	1.09438	0.584	0.196	0	hMac2	GLUL
GCLC	0	1.09398	0.463	0.12	0	hMac2	GCLC
TSPO2	0	1.09202	0.382	0.107	0	hMac2	TSPO
ARPC1B4	0	1.09126	0.375	0.104	0	hMac2	ARPC1B
ATP6AP2	0	1.08261	0.493	0.138	0	hMac2	ATP6AP2
ALDH1A2	0	1.07269	0.311	0.056	0	hMac2	ALDH1A2
CAPG1	0	1.06524	0.288	0.033	0	hMac2	CAPG
SLC16A10	0	1.06427	0.303	0.066	0	hMac2	SLC16A10
ATP6V1F	0	1.05988	0.277	0.036	0	hMac2	ATP6V1F
CTSH2	0	1.05662	0.486	0.129	0	hMac2	CTSH
ENO12	0	1.05343	0.428	0.128	0	hMac2	ENO1
VAMP82	0	1.05134	0.396	0.11	0	hMac2	VAMP8
LCP13	0	1.04833	0.739	0.364	0	hMac2	LCP1
GLIPR23	0	1.04022	0.489	0.122	0	hMac2	GLIPR2
MGAT13	0	1.0299	0.673	0.274	0	hMac2	MGAT1
SCARB21	0	1.02746	0.62	0.221	0	hMac2	SCARB2
FCGBP	0	1.0265	0.171	0.02	0	hMac2	FCGBP
MFSD12	0	1.02265	0.393	0.071	0	hMac2	MFSD12
GUSB1	0	1.01471	0.46	0.106	0	hMac2	GUSB
CD109	0	1.01208	0.331	0.046	0	hMac2	CD109
GM2A	0	0.997136	0.35	0.061	0	hMac2	GM2A
HEXB1	0	0.987684	0.542	0.145	0	hMac2	HEXB
TPM43	0	0.98293	0.511	0.182	0	hMac2	TPM4
PRDX1	0	0.975237	0.367	0.087	0	hMac2	PRDX1
LGALS93	0	0.966416	0.365	0.066	0	hMac2	LGALS9
AL078590.2	0	0.965175	0.202	0.017	0	hMac2	AL078590.2
TM4SF19-AS1	0	0.951727	0.181	0.007	0	hMac2	TM4SF19-AS1
MARCKS2	0	0.951338	0.44	0.133	0	hMac2	MARCKS
ITGB52	0	0.945867	0.564	0.207	0	hMac2	ITGB5
SPOCD1	0	0.945831	0.225	0.002	0	hMac2	SPOCD1
CD841	0	0.941841	0.618	0.251	0	hMac2	CD84
LIMS14	0	0.936163	0.631	0.257	0	hMac2	LIMS1
FDX1	0	0.933338	0.358	0.077	0	hMac2	FDX1
ITGA3	0	0.931854	0.306	0.02	0	hMac2	ITGA3
MMP7	0	0.931646	0.105	0.004	0	hMac2	MMP7
H2AFY4	0	0.929464	0.726	0.329	0	hMac2	H2AFY
ABCC32	0	0.925722	0.403	0.082	0	hMac2	ABCC3
PKM3	0	0.92554	0.46	0.125	0	hMac2	PKM
CDH235	0	0.925077	0.402	0.12	0	hMac2	CDH23
GNG52	0	0.922837	0.358	0.089	0	hMac2	GNG5
AP2S12	0	0.909617	0.333	0.073	0	hMac2	AP2S1
LSP14	0	0.902402	0.373	0.098	0	hMac2	LSP1
LAMP1	0	0.901722	0.504	0.169	0	hMac2	LAMP1
ASAH12	0	0.883031	0.683	0.294	0	hMac2	ASAH1
TM4SF19	0	0.870749	0.197	0.004	0	hMac2	TM4SF19
KCNE12	0	0.869103	0.305	0.048	0	hMac2	KCNE1
RASGRP32	0	0.862607	0.378	0.086	0	hMac2	RASGRP3
SDS	0	0.854235	0.2	0.012	0	hMac2	SDS
NR1H31	0	0.853249	0.368	0.076	0	hMac2	NR1H3
ATP1B12	0	0.834032	0.453	0.137	0	hMac2	ATP1B1
SLC26A11	0	0.833993	0.319	0.051	0	hMac2	SLC26A11
ATP6V0B1	0	0.832629	0.431	0.127	0	hMac2	ATP6V0B
CXCL163	0	0.82235	0.283	0.058	0	hMac2	CXCL16
PPM1E	0	0.819248	0.157	0.021	0	hMac2	PPM1E
P4HB	0	0.819167	0.414	0.118	0	hMac2	P4HB
STMN1	0	0.80761	0.24	0.049	0	hMac2	STMN1
PABPC44	0	0.804696	0.428	0.131	0	hMac2	PABPC4
NOP10	0	0.801844	0.244	0.04	0	hMac2	NOP10
SCIN	0	0.793404	0.216	0.015	0	hMac2	SCIN
STX4	0	0.788611	0.383	0.088	0	hMac2	STX4
FGR4	0	0.78051	0.473	0.114	0	hMac2	FGR
ACTN12	0	0.768792	0.332	0.058	0	hMac2	ACTN1
FKBP1A1	0	0.767333	0.273	0.06	0	hMac2	FKBP1A
ZYX1	0	0.761397	0.399	0.1	0	hMac2	ZYX
MME	0	0.760732	0.196	0.03	0	hMac2	MME
ADAM92	0	0.760654	0.567	0.204	0	hMac2	ADAM9
CSGALNACT24	0	0.754778	0.598	0.233	0	hMac2	CSGALNACT2
TFRC1	0	0.751503	0.535	0.188	0	hMac2	TFRC
PPT12	0	0.749665	0.395	0.12	0	hMac2	PPT1
CORO1C1	0	0.747366	0.549	0.197	0	hMac2	CORO1C
RAB13	0	0.741851	0.213	0.029	0	hMac2	RAB13
KCNK133	0	0.71849	0.246	0.045	0	hMac2	KCNK13
AC007388.1	0	0.715664	0.406	0.106	0	hMac2	AC007388.1
AC074327.1	0	0.707758	0.167	0.02	0	hMac2	AC074327.1
SLC15A3	0	0.707668	0.332	0.07	0	hMac2	SLC15A3
HM132	0	0.695564	0.526	0.193	0	hMac2	HM13
MREG	0	0.691578	0.255	0.029	0	hMac2	MREG
ATP6V1B21	0	0.687608	0.462	0.133	0	hMac2	ATP6V1B2
MATK	0	0.685142	0.227	0.028	0	hMac2	MATK
C5AR12	0	0.676135	0.427	0.129	0	hMac2	C5AR1
ZMIZ1-AS1	0	0.665695	0.209	0.016	0	hMac2	ZMIZ1-AS1
TBC1D22	0	0.665029	0.384	0.113	0	hMac2	TBC1D2
MRAS	0	0.663666	0.329	0.06	0	hMac2	MRAS
FERMT3	0	0.662685	0.43	0.131	0	hMac2	FERMT3
MPP11	0	0.658585	0.401	0.109	0	hMac2	MPP1
ATP6AP1	0	0.638858	0.336	0.068	0	hMac2	ATP6AP1
TCIRG12	0	0.63665	0.394	0.105	0	hMac2	TCIRG1
KIAA09301	0	0.630838	0.409	0.118	0	hMac2	KIAA0930
HMG20B	0	0.62114	0.232	0.028	0	hMac2	HMG20B
NCAPH	0	0.613127	0.122	0.008	0	hMac2	NCAPH
SLC31A21	0	0.61299	0.321	0.074	0	hMac2	SLC31A2
SLC22A153	0	0.612357	0.329	0.084	0	hMac2	SLC22A15
SLC31A11	0	0.610847	0.354	0.089	0	hMac2	SLC31A1
DCSTAMP	0	0.610525	0.189	0.003	0	hMac2	DCSTAMP
SLC6A62	0	0.609758	0.446	0.142	0	hMac2	SLC6A6
ME3	0	0.609111	0.309	0.071	0	hMac2	ME3
GK2	0	0.607363	0.278	0.061	0	hMac2	GK
SMIM251	0	0.59861	0.213	0.03	0	hMac2	SMIM25
SLC9A73	0	0.580619	0.259	0.049	0	hMac2	SLC9A7
LACTB4	0	0.576885	0.422	0.125	0	hMac2	LACTB
AP000812.1	0	0.57208	0.204	0.02	0	hMac2	AP000812.1
AQP92	0	0.569211	0.214	0.025	0	hMac2	AQP9
ATF32	0	0.563445	0.324	0.084	0	hMac2	ATF3
PLBD13	0	0.559088	0.345	0.093	0	hMac2	PLBD1
CD276	0	0.557713	0.233	0.035	0	hMac2	CD276
ST141	0	0.556875	0.264	0.045	0	hMac2	ST14
ADGRE23	0	0.546702	0.342	0.078	0	hMac2	ADGRE2
SORT12	0	0.545713	0.316	0.072	0	hMac2	SORT1
ANPEP3	0	0.533864	0.241	0.041	0	hMac2	ANPEP
SERPINE1	0	0.533856	0.139	0.016	0	hMac2	SERPINE1
PHLDA1	0	0.532948	0.186	0.02	0	hMac2	PHLDA1
SPSB1	0	0.532515	0.18	0.018	0	hMac2	SPSB1
FAIM	0	0.508597	0.193	0.017	0	hMac2	FAIM
CXXC51	0	0.502088	0.226	0.038	0	hMac2	CXXC5
NRIP3	0	0.500191	0.169	0.007	0	hMac2	NRIP3
TM4SF19-TCTEX1D2	0	0.496568	0.137	0.002	0	hMac2	TM4SF19-TCTEX1D2
UBTD1	0	0.48856	0.214	0.033	0	hMac2	UBTD1
GLA	0	0.485905	0.217	0.034	0	hMac2	GLA
AFAP1L1	0	0.482651	0.182	0.017	0	hMac2	AFAP1L1
KCNA2	0	0.4709	0.116	0.008	0	hMac2	KCNA2
GEM	0	0.469014	0.106	0.009	0	hMac2	GEM
ST5	0	0.46877	0.217	0.039	0	hMac2	ST5
LIMK1	0	0.466777	0.239	0.042	0	hMac2	LIMK1
SLAMF81	0	0.461582	0.159	0.021	0	hMac2	SLAMF8
PC	0	0.460863	0.2	0.028	0	hMac2	PC
ACP2	0	0.448505	0.215	0.037	0	hMac2	ACP2
AC027117.2	0	0.447897	0.177	0.022	0	hMac2	AC027117.2
ATP6V0D2	0	0.443218	0.126	0.01	0	hMac2	ATP6V0D2
SLC43A3	0	0.437468	0.232	0.044	0	hMac2	SLC43A3
ZNF385A	0	0.436246	0.23	0.033	0	hMac2	ZNF385A
MRTO4	0	0.430053	0.168	0.024	0	hMac2	MRTO4
ACE	0	0.428382	0.16	0.014	0	hMac2	ACE
HSD3B7	0	0.396145	0.146	0.011	0	hMac2	HSD3B7
PAPLN	0	0.394548	0.172	0.022	0	hMac2	PAPLN
PNPLA3	0	0.364864	0.134	0.005	0	hMac2	PNPLA3
AC008957.2	0	0.354787	0.148	0.019	0	hMac2	AC008957.2
CELSR1	0	0.340832	0.145	0.018	0	hMac2	CELSR1
KCP	0	0.336668	0.125	0.012	0	hMac2	KCP
AC015660.3	0	0.335067	0.101	0.002	0	hMac2	AC015660.3
TNNI2	0	0.294593	0.11	0.01	0	hMac2	TNNI2
IFNLR1	0	0.284574	0.111	0.007	0	hMac2	IFNLR1
ADAMTS15	0	0.282465	0.111	0.008	0	hMac2	ADAMTS15
HTRA4	0	0.281178	0.11	0.008	0	hMac2	HTRA4
SRD5A3	5.14548e-308	0.404616	0.197	0.035	1.62253e-303	hMac2	SRD5A3
WDR11-AS1	7.42564e-308	0.392598	0.162	0.024	2.34153e-303	hMac2	WDR11-AS1
PAPSS1	1.19448e-306	0.577047	0.43	0.137	3.76656e-302	hMac2	PAPSS1
SYNGR22	4.56449e-306	0.559795	0.248	0.054	1.43932e-301	hMac2	SYNGR2
GEN11	1.39706e-305	0.410664	0.251	0.054	4.40536e-301	hMac2	GEN1
SIRPA2	4.15493e-304	0.506254	0.402	0.122	1.31018e-299	hMac2	SIRPA
LONRF3	2.34617e-303	0.460534	0.226	0.045	7.39817e-299	hMac2	LONRF3
CALM23	8.24133e-303	1.55766	0.548	0.236	2.59874e-298	hMac2	CALM2
GAPDH3	1.62089e-302	1.01206	0.375	0.116	5.11114e-298	hMac2	GAPDH
PMFBP1	7.65359e-301	0.318805	0.145	0.019	2.41341e-296	hMac2	PMFBP1
ATP13A32	8.3165e-301	0.857169	0.488	0.178	2.62244e-296	hMac2	ATP13A3
SIGLEC92	1.10222e-298	0.3191	0.24	0.051	3.47562e-294	hMac2	SIGLEC9
UQCR112	2.89061e-298	0.986625	0.277	0.069	9.11495e-294	hMac2	UQCR11
MYL62	5.75724e-298	1.50305	0.608	0.282	1.81543e-293	hMac2	MYL6
SCCPDH	3.0955e-297	0.360747	0.214	0.042	9.76105e-293	hMac2	SCCPDH
FUOM	3.99868e-297	0.461879	0.145	0.019	1.2609e-292	hMac2	FUOM
ANXA111	3.03422e-293	0.662666	0.503	0.182	9.5678e-289	hMac2	ANXA11
PHC23	4.13139e-293	0.744069	0.421	0.139	1.30275e-288	hMac2	PHC2
CFL14	4.37691e-293	1.19102	0.452	0.167	1.38017e-288	hMac2	CFL1
VAT1	4.91937e-293	0.384389	0.169	0.027	1.55123e-288	hMac2	VAT1
COX8A2	8.53903e-293	0.882266	0.27	0.067	2.69261e-288	hMac2	COX8A
DENND4C	2.87746e-292	1.04362	0.775	0.462	9.0735e-288	hMac2	DENND4C
CTSZ2	2.8443e-290	0.925786	0.565	0.238	8.96893e-286	hMac2	CTSZ
AC068992.1	3.41779e-290	0.680668	0.193	0.036	1.07773e-285	hMac2	AC068992.1
TFEC2	1.0915e-289	1.04341	0.595	0.265	3.44182e-285	hMac2	TFEC
LAMTOR2	1.51232e-289	0.46481	0.189	0.034	4.76878e-285	hMac2	LAMTOR2
MAP4K31	3.78921e-289	1.04537	0.622	0.293	1.19485e-284	hMac2	MAP4K3
CADM11	2.03397e-288	0.525541	0.197	0.037	6.41373e-284	hMac2	CADM1
ARMC92	1.3218e-287	0.766615	0.38	0.119	4.16803e-283	hMac2	ARMC9
HAVCR23	2.11153e-287	0.647303	0.509	0.188	6.6583e-283	hMac2	HAVCR2
GNS1	2.41017e-287	0.564103	0.49	0.175	7.6e-283	hMac2	GNS
TNFRSF11A	6.57019e-287	0.594268	0.285	0.073	2.07178e-282	hMac2	TNFRSF11A
HAAO	2.43643e-285	0.318125	0.194	0.036	7.6828e-281	hMac2	HAAO
NENF	9.84537e-284	0.520636	0.21	0.042	3.10454e-279	hMac2	NENF
ARPC52	9.90746e-284	0.955046	0.584	0.246	3.12412e-279	hMac2	ARPC5
ATP5E4	3.19047e-283	1.29882	0.51	0.212	1.00605e-278	hMac2	ATP5E
TEX2	8.05263e-283	0.553642	0.315	0.087	2.53924e-278	hMac2	TEX2
PPM1G2	7.28477e-281	0.921862	0.369	0.117	2.29711e-276	hMac2	PPM1G
CPM1	1.9038e-280	0.997907	0.754	0.395	6.00327e-276	hMac2	CPM
TMED9	4.1547e-280	0.575785	0.263	0.064	1.3101e-275	hMac2	TMED9
KCNN4	5.62667e-280	0.291973	0.134	0.018	1.77426e-275	hMac2	KCNN4
PALLD	2.15091e-279	0.670674	0.42	0.141	6.78246e-275	hMac2	PALLD
ATP6V1G1	5.4593e-279	0.669491	0.312	0.086	1.72148e-274	hMac2	ATP6V1G1
TLN13	1.01659e-278	0.790807	0.541	0.216	3.20563e-274	hMac2	TLN1
TRPV2	2.49647e-278	0.393715	0.281	0.071	7.87211e-274	hMac2	TRPV2
AVPI1	3.39687e-278	0.322291	0.134	0.018	1.07113e-273	hMac2	AVPI1
CHCHD10	8.70547e-277	0.531518	0.204	0.041	2.7451e-272	hMac2	CHCHD10
LHFPL21	1.40889e-275	0.557173	0.405	0.132	4.44266e-271	hMac2	LHFPL2
CANX1	9.29261e-274	0.818305	0.559	0.232	2.93024e-269	hMac2	CANX
LY865	1.56793e-273	0.570206	0.363	0.111	4.94415e-269	hMac2	LY86
CD300LB	1.72358e-273	0.311501	0.153	0.023	5.43495e-269	hMac2	CD300LB
TGM21	7.92353e-273	0.298217	0.15	0.023	2.49853e-268	hMac2	TGM2
ATP5G31	1.09156e-272	0.778296	0.282	0.075	3.44202e-268	hMac2	ATP5G3
RNF181	4.99476e-272	0.498919	0.167	0.028	1.575e-267	hMac2	RNF181
DMXL23	1.04333e-271	0.909411	0.695	0.361	3.28993e-267	hMac2	DMXL2
PEA151	2.44285e-271	0.524055	0.19	0.037	7.70304e-267	hMac2	PEA15
DOPEY22	6.36321e-271	0.745821	0.531	0.216	2.00651e-266	hMac2	DOPEY2
ZNF4621	8.67282e-271	0.317757	0.163	0.027	2.7348e-266	hMac2	ZNF462
EMILIN23	1.23989e-269	0.645659	0.578	0.238	3.90974e-265	hMac2	EMILIN2
MGST3	2.58511e-269	0.683631	0.462	0.167	8.15162e-265	hMac2	MGST3
P2RX41	2.75334e-269	0.599476	0.437	0.152	8.68212e-265	hMac2	P2RX4
FLNA2	2.75562e-269	0.598456	0.47	0.17	8.6893e-265	hMac2	FLNA
ACAA2	4.07066e-269	0.503276	0.226	0.05	1.2836e-264	hMac2	ACAA2
SGK13	1.88239e-267	0.590577	0.476	0.174	5.93575e-263	hMac2	SGK1
RDX1	1.1782e-266	0.59328	0.471	0.171	3.71521e-262	hMac2	RDX
CDK144	1.50199e-265	0.723674	0.461	0.171	4.73623e-261	hMac2	CDK14
IFI6	2.49366e-265	0.618716	0.198	0.04	7.86325e-261	hMac2	IFI6
ARL6IP11	3.16735e-265	0.552727	0.246	0.059	9.9876e-261	hMac2	ARL6IP1
MTUS1	1.37144e-263	0.489364	0.252	0.062	4.32456e-259	hMac2	MTUS1
HLA-DMA3	1.65296e-262	0.779956	0.458	0.171	5.21227e-258	hMac2	HLA-DMA
FCER1G2	2.43866e-261	1.06433	0.417	0.153	7.68982e-257	hMac2	FCER1G
SSR31	2.73073e-261	0.518173	0.344	0.104	8.61081e-257	hMac2	SSR3
ITGAE	5.16426e-261	0.421015	0.246	0.059	1.62845e-256	hMac2	ITGAE
UQCRQ2	2.61468e-260	0.736136	0.255	0.065	8.24488e-256	hMac2	UQCRQ
KMO4	9.47895e-260	0.52021	0.271	0.071	2.989e-255	hMac2	KMO
TUBB2	1.03113e-259	0.713085	0.298	0.085	3.25147e-255	hMac2	TUBB
ING2	2.07395e-259	0.40304	0.147	0.023	6.53978e-255	hMac2	ING2
HSPB1	2.97053e-259	0.515457	0.222	0.05	9.36699e-255	hMac2	HSPB1
TMSB103	1.07324e-258	1.33095	0.668	0.358	3.38425e-254	hMac2	TMSB10
ZC3H12C1	1.68549e-258	0.743936	0.369	0.122	5.31484e-254	hMac2	ZC3H12C
ALDH3B11	8.03514e-258	0.350854	0.179	0.034	2.53372e-253	hMac2	ALDH3B1
NDUFA41	3.539e-257	0.924582	0.331	0.104	1.11595e-252	hMac2	NDUFA4
TPM34	1.10576e-256	1.13938	0.659	0.324	3.48681e-252	hMac2	TPM3
PDIA4	1.4684e-256	0.486582	0.245	0.06	4.63032e-252	hMac2	PDIA4
AL138720.1	1.84175e-256	0.406357	0.205	0.043	5.80759e-252	hMac2	AL138720.1
LGALS12	2.26996e-256	1.36362	0.486	0.205	7.15786e-252	hMac2	LGALS1
NABP1	5.17143e-256	1.28371	0.602	0.311	1.63071e-251	hMac2	NABP1
ANAPC11	2.12795e-255	0.661424	0.199	0.042	6.71008e-251	hMac2	ANAPC11
BCL2A11	1.01186e-253	0.39867	0.151	0.025	3.1907e-249	hMac2	BCL2A1
TXNDC17	3.88549e-253	0.529524	0.162	0.029	1.22521e-248	hMac2	TXNDC17
NDUFB21	5.37002e-253	0.736057	0.339	0.107	1.69333e-248	hMac2	NDUFB2
LRP12	2.47453e-252	0.37304	0.204	0.044	7.80294e-248	hMac2	LRP12
PAQR5	2.60051e-252	0.331698	0.137	0.021	8.20018e-248	hMac2	PAQR5
GTF2IRD1	1.0668e-250	0.472648	0.244	0.061	3.36394e-246	hMac2	GTF2IRD1
CYFIP12	1.39306e-250	0.649241	0.615	0.271	4.39273e-246	hMac2	CYFIP1
MTHFD21	2.10807e-250	0.346035	0.221	0.05	6.64739e-246	hMac2	MTHFD2
CNKSR3	2.48294e-250	0.30958	0.108	0.012	7.82946e-246	hMac2	CNKSR3
ARPC33	1.3318e-249	0.805776	0.44	0.167	4.19955e-245	hMac2	ARPC3
PBDC1	3.35741e-249	0.389946	0.162	0.029	1.05869e-244	hMac2	PBDC1
RPS6KA11	4.43285e-249	0.376923	0.301	0.085	1.39781e-244	hMac2	RPS6KA1
DNPH1	4.87281e-249	0.42064	0.134	0.02	1.53654e-244	hMac2	DNPH1
A2M1	6.22557e-249	0.736439	0.73	0.382	1.96311e-244	hMac2	A2M
SOAT1	7.04233e-249	0.618087	0.497	0.195	2.22066e-244	hMac2	SOAT1
STIP1	7.54603e-249	0.429689	0.234	0.056	2.37949e-244	hMac2	STIP1
SLC1A4	1.16583e-247	0.427413	0.202	0.044	3.6762e-243	hMac2	SLC1A4
TIAM14	7.64482e-247	0.524947	0.546	0.22	2.41064e-242	hMac2	TIAM1
ACTB3	7.7279e-247	1.30065	0.645	0.336	2.43684e-242	hMac2	ACTB
AGPAT4	2.0399e-246	0.73054	0.471	0.184	6.43242e-242	hMac2	AGPAT4
C1orf541	5.9441e-246	0.394111	0.234	0.057	1.87435e-241	hMac2	C1orf54
SLC29A3	2.14025e-245	0.346638	0.228	0.054	6.74886e-241	hMac2	SLC29A3
FEM1C	2.61815e-245	0.304967	0.21	0.047	8.2558e-241	hMac2	FEM1C
SLC25A52	2.89039e-245	0.66193	0.211	0.049	9.11426e-241	hMac2	SLC25A5
HSP90B13	5.16856e-245	1.0169	0.629	0.306	1.6298e-240	hMac2	HSP90B1
TYMP3	1.50249e-243	0.646173	0.443	0.164	4.7378e-239	hMac2	TYMP
ARHGAP101	3.36348e-243	0.957156	0.659	0.34	1.06061e-238	hMac2	ARHGAP10
MFSD13	2.62086e-242	0.659481	0.606	0.273	8.26436e-238	hMac2	MFSD1
TMEM511	4.29311e-242	0.480917	0.329	0.101	1.35374e-237	hMac2	TMEM51
M6PR	5.09909e-242	0.482448	0.366	0.12	1.6079e-237	hMac2	M6PR
CLMN4	3.63068e-241	0.477952	0.245	0.063	1.14486e-236	hMac2	CLMN
PILRA3	3.66362e-241	0.533969	0.42	0.15	1.15525e-236	hMac2	PILRA
HSP90AB13	8.54286e-241	0.886175	0.458	0.181	2.69382e-236	hMac2	HSP90AB1
LRPAP1	1.14758e-240	0.621389	0.301	0.089	3.61866e-236	hMac2	LRPAP1
CLMP	1.63846e-240	0.949852	0.246	0.065	5.16655e-236	hMac2	CLMP
ID22	3.27015e-240	0.547708	0.364	0.12	1.03117e-235	hMac2	ID2
EFCAB101	6.49655e-240	0.594687	0.152	0.027	2.04856e-235	hMac2	EFCAB10
SCPEP13	1.48774e-239	0.630856	0.31	0.094	4.69129e-235	hMac2	SCPEP1
CCR1	4.37012e-239	0.441093	0.253	0.067	1.37803e-234	hMac2	CCR1
LILRB33	6.46109e-239	0.330113	0.259	0.068	2.03738e-234	hMac2	LILRB3
C9orf16	5.76405e-238	0.433914	0.193	0.042	1.81758e-233	hMac2	C9orf16
AC012358.32	5.24366e-237	0.720403	0.421	0.156	1.65348e-232	hMac2	AC012358.3
MAFB3	7.38805e-237	0.705752	0.498	0.204	2.32967e-232	hMac2	MAFB
PLEKHO2	7.70086e-237	0.285433	0.184	0.038	2.42831e-232	hMac2	PLEKHO2
PCBP12	1.18807e-235	0.508878	0.274	0.077	3.74633e-231	hMac2	PCBP1
COX5B1	9.35733e-235	0.904983	0.316	0.101	2.95065e-230	hMac2	COX5B
MYDGF	2.72157e-234	0.471459	0.272	0.076	8.58194e-230	hMac2	MYDGF
POMP1	1.92543e-233	0.644544	0.336	0.11	6.07147e-229	hMac2	POMP
TIMM8B	2.06476e-233	0.424969	0.164	0.031	6.5108e-229	hMac2	TIMM8B
ELOB2	4.98672e-233	0.665789	0.262	0.073	1.57246e-228	hMac2	ELOB
ELL21	3.94868e-232	0.622072	0.51	0.211	1.24514e-227	hMac2	ELL2
AGO11	8.88182e-232	0.359995	0.306	0.091	2.80071e-227	hMac2	AGO1
ADCY3	8.56343e-231	0.280964	0.186	0.039	2.70031e-226	hMac2	ADCY3
GALM	3.16373e-230	0.577401	0.425	0.159	9.9762e-226	hMac2	GALM
RAC13	5.2247e-230	0.651622	0.488	0.2	1.6475e-225	hMac2	RAC1
HEXA	1.74174e-229	0.495574	0.342	0.111	5.49223e-225	hMac2	HEXA
PFN14	1.83037e-229	0.782769	0.431	0.167	5.77172e-225	hMac2	PFN1
C1orf1625	1.90966e-229	0.538202	0.345	0.114	6.02172e-225	hMac2	C1orf162
C4orf48	2.48704e-229	0.378354	0.152	0.027	7.84238e-225	hMac2	C4orf48
ALDOA1	1.83342e-228	0.560191	0.294	0.089	5.78132e-224	hMac2	ALDOA
PSMB33	2.40272e-226	0.491487	0.252	0.069	7.5765e-222	hMac2	PSMB3
ABCG2	2.73091e-226	0.300808	0.111	0.015	8.61137e-222	hMac2	ABCG2
BHLHE411	4.45138e-226	0.320497	0.161	0.031	1.40365e-221	hMac2	BHLHE41
RPN1	9.28272e-226	0.416088	0.321	0.1	2.92712e-221	hMac2	RPN1
TALDO11	2.46716e-225	0.4611	0.261	0.073	7.7797e-221	hMac2	TALDO1
CAP13	2.79093e-225	0.789432	0.551	0.247	8.80063e-221	hMac2	CAP1
IGF2R	3.47133e-225	0.558928	0.537	0.231	1.09461e-220	hMac2	IGF2R
GAA1	3.65421e-225	0.436517	0.318	0.1	1.15228e-220	hMac2	GAA
KCNAB21	7.92693e-225	0.540591	0.534	0.226	2.4996e-220	hMac2	KCNAB2
TIMP21	1.42643e-224	0.599001	0.608	0.278	4.49797e-220	hMac2	TIMP2
CD834	6.72457e-224	0.368904	0.441	0.164	2.12046e-219	hMac2	CD83
B4GALT52	9.00341e-224	0.563021	0.399	0.145	2.83905e-219	hMac2	B4GALT5
LILRB42	2.63372e-223	0.447668	0.314	0.099	8.30492e-219	hMac2	LILRB4
UQCR101	6.81073e-223	0.586115	0.214	0.053	2.14763e-218	hMac2	UQCR10
TMSB4X2	8.13222e-223	1.78346	0.761	0.478	2.56433e-218	hMac2	TMSB4X
ENG1	1.16816e-222	0.430349	0.376	0.13	3.68356e-218	hMac2	ENG
NPL2	3.96876e-222	0.716459	0.66	0.33	1.25147e-217	hMac2	NPL
SDF2L1	8.43221e-222	0.363361	0.139	0.024	2.65893e-217	hMac2	SDF2L1
FAM96A	8.84826e-222	0.402809	0.269	0.077	2.79012e-217	hMac2	FAM96A
HSPA51	1.13164e-221	0.783286	0.373	0.134	3.56841e-217	hMac2	HSPA5
HMOX12	2.44067e-221	0.585645	0.305	0.096	7.69615e-217	hMac2	HMOX1
CLIC12	5.07153e-221	0.581516	0.335	0.112	1.59921e-216	hMac2	CLIC1
TPI11	6.99816e-221	0.539067	0.209	0.051	2.20673e-216	hMac2	TPI1
TMBIM6	7.48443e-221	0.826278	0.59	0.29	2.36006e-216	hMac2	TMBIM6
IFI27L2	1.12793e-220	0.402801	0.158	0.031	3.55669e-216	hMac2	IFI27L2
NDUFS51	1.23505e-220	0.682181	0.258	0.074	3.89449e-216	hMac2	NDUFS5
CTTNBP2NL4	1.82872e-220	0.507826	0.477	0.189	5.76651e-216	hMac2	CTTNBP2NL
C1orf122	2.09976e-220	0.390509	0.15	0.028	6.62117e-216	hMac2	C1orf122
RAB202	4.88347e-220	0.517672	0.387	0.138	1.5399e-215	hMac2	RAB20
SQOR	1.65103e-218	0.343379	0.177	0.038	5.20618e-214	hMac2	SQOR
PLAUR4	1.18178e-217	0.404843	0.332	0.109	3.72651e-213	hMac2	PLAUR
COX6B12	1.41219e-217	0.634542	0.283	0.087	4.45305e-213	hMac2	COX6B1
PGD	9.81165e-217	0.341386	0.222	0.057	3.09391e-212	hMac2	PGD
COX5A2	2.48333e-216	0.453006	0.226	0.059	7.83069e-212	hMac2	COX5A
FKBP2	4.38395e-216	0.492121	0.305	0.096	1.38239e-211	hMac2	FKBP2
RHOC1	8.43809e-216	0.474972	0.173	0.037	2.66078e-211	hMac2	RHOC
CAPNS14	8.51822e-216	0.465261	0.26	0.075	2.68605e-211	hMac2	CAPNS1
SLC27A42	1.27461e-215	0.961586	0.244	0.07	4.01921e-211	hMac2	SLC27A4
ACOT11	4.13065e-215	0.277388	0.221	0.056	1.30252e-210	hMac2	ACOT11
RNF1303	4.53468e-215	0.65064	0.821	0.501	1.42992e-210	hMac2	RNF130
ATP5G22	4.57675e-215	0.575278	0.374	0.134	1.44319e-210	hMac2	ATP5G2
RSPH3	1.19484e-214	0.30307	0.241	0.065	3.76769e-210	hMac2	RSPH3
PRDX3	2.46067e-214	0.425649	0.195	0.046	7.75922e-210	hMac2	PRDX3
RGS13	2.86122e-214	0.458346	0.23	0.06	9.02228e-210	hMac2	RGS1
PDE8A1	3.61405e-214	0.694369	0.608	0.294	1.13962e-209	hMac2	PDE8A
PLIN32	4.60795e-214	0.318183	0.227	0.059	1.45302e-209	hMac2	PLIN3
TFPI1	6.66248e-214	0.471707	0.244	0.067	2.10088e-209	hMac2	TFPI
PSMB62	8.63616e-214	0.559307	0.187	0.043	2.72324e-209	hMac2	PSMB6
ACTG12	9.78351e-214	0.925736	0.557	0.267	3.08504e-209	hMac2	ACTG1
POLR2L2	4.14451e-213	0.655323	0.261	0.077	1.30689e-208	hMac2	POLR2L
HMGA11	7.14003e-213	0.402946	0.126	0.021	2.25147e-208	hMac2	HMGA1
PDIA6	1.59033e-212	0.638914	0.424	0.167	5.01478e-208	hMac2	PDIA6
GXYLT2	1.62368e-212	0.950986	0.183	0.043	5.11996e-208	hMac2	GXYLT2
ABHD121	4.05871e-212	0.537646	0.521	0.222	1.27983e-207	hMac2	ABHD12
ARF1	8.08798e-212	0.490198	0.373	0.133	2.55038e-207	hMac2	ARF1
PPP1CA	2.14096e-211	0.454128	0.214	0.055	6.7511e-207	hMac2	PPP1CA
RAN2	2.74446e-211	0.467608	0.21	0.053	8.65411e-207	hMac2	RAN
TMEM160	4.58256e-211	0.443719	0.155	0.031	1.44502e-206	hMac2	TMEM160
GSTP12	1.80698e-210	0.653652	0.306	0.1	5.69795e-206	hMac2	GSTP1
FGD63	3.48684e-210	0.448055	0.364	0.129	1.0995e-205	hMac2	FGD6
NUCB1	3.8545e-210	0.42276	0.297	0.093	1.21544e-205	hMac2	NUCB1
SMIM30	4.5129e-210	0.309287	0.111	0.016	1.42305e-205	hMac2	SMIM30
L3MBTL4	4.0326e-209	0.549543	0.466	0.191	1.2716e-204	hMac2	L3MBTL4
ROMO12	8.35796e-209	0.501792	0.187	0.044	2.63552e-204	hMac2	ROMO1
COX4I12	2.3773e-208	0.768754	0.391	0.151	7.49632e-204	hMac2	COX4I1
SDCBP	4.36104e-208	0.568468	0.595	0.28	1.37517e-203	hMac2	SDCBP
CSTA	8.25531e-208	0.29558	0.125	0.021	2.60315e-203	hMac2	CSTA
TTLL41	5.46699e-207	0.279797	0.185	0.043	1.72391e-202	hMac2	TTLL4
PPIB1	3.28089e-206	0.684258	0.366	0.134	1.03456e-201	hMac2	PPIB
AC092069.1	3.59481e-205	0.397237	0.146	0.028	1.13355e-200	hMac2	AC092069.1
WDR112	8.18437e-205	0.656722	0.528	0.24	2.58078e-200	hMac2	WDR11
SNX5	1.11123e-204	0.394025	0.343	0.118	3.50404e-200	hMac2	SNX5
UBE2J14	1.47792e-204	0.320331	0.262	0.076	4.66034e-200	hMac2	UBE2J1
MIR34AHG2	1.53751e-204	0.413037	0.301	0.097	4.84824e-200	hMac2	MIR34AHG
HSBP11	5.02128e-204	0.448099	0.243	0.069	1.58336e-199	hMac2	HSBP1
CD164	5.2191e-204	0.69363	0.489	0.21	1.64574e-199	hMac2	CD164
SLC41A22	5.66367e-204	0.45159	0.303	0.098	1.78593e-199	hMac2	SLC41A2
COX6C2	8.6782e-204	0.775581	0.356	0.132	2.7365e-199	hMac2	COX6C
PLEKHB2	1.34814e-203	0.391811	0.341	0.117	4.25109e-199	hMac2	PLEKHB2
COX6A12	1.66872e-203	0.653581	0.188	0.046	5.26198e-199	hMac2	COX6A1
ADA24	3.2247e-203	0.500713	0.44	0.176	1.01684e-198	hMac2	ADA2
YWHAB4	6.84039e-203	0.807759	0.528	0.249	2.15698e-198	hMac2	YWHAB
ANO5	9.08888e-203	0.309584	0.109	0.016	2.866e-198	hMac2	ANO5
TMEM2191	1.49978e-202	0.384822	0.261	0.078	4.72925e-198	hMac2	TMEM219
PDXK1	1.5414e-202	0.475877	0.406	0.155	4.86049e-198	hMac2	PDXK
RBM33	1.09408e-201	0.651918	0.429	0.173	3.44997e-197	hMac2	RBM3
SLC28A3	1.11432e-201	0.291277	0.109	0.016	3.51378e-197	hMac2	SLC28A3
KDELR1	6.04334e-201	0.278346	0.205	0.052	1.90565e-196	hMac2	KDELR1
HLA-DRB13	1.58407e-200	0.679983	0.651	0.349	4.99504e-196	hMac2	HLA-DRB1
MTIF2	3.82171e-200	0.340669	0.279	0.086	1.2051e-195	hMac2	MTIF2
UQCRC11	4.95342e-200	0.309871	0.196	0.048	1.56196e-195	hMac2	UQCRC1
GUK1	5.04424e-200	0.461469	0.271	0.084	1.5906e-195	hMac2	GUK1
OS91	6.10406e-200	0.46762	0.421	0.163	1.92479e-195	hMac2	OS9
VASH11	8.59896e-200	0.272837	0.199	0.05	2.71151e-195	hMac2	VASH1
UBC3	1.61136e-199	0.692091	0.485	0.211	5.0811e-195	hMac2	UBC
GHITM	3.23972e-199	0.407552	0.231	0.065	1.02158e-194	hMac2	GHITM
SRP142	1.30545e-198	0.740803	0.352	0.132	4.11648e-194	hMac2	SRP14
FRRS11	2.86649e-198	0.291239	0.194	0.048	9.03892e-194	hMac2	FRRS1
RGS122	3.3825e-198	0.392515	0.331	0.114	1.0666e-193	hMac2	RGS12
ABHD23	5.56727e-198	0.420028	0.454	0.183	1.75553e-193	hMac2	ABHD2
CHMP4B3	2.00467e-197	0.378259	0.307	0.102	6.32132e-193	hMac2	CHMP4B
GNB22	2.33508e-197	0.41725	0.25	0.074	7.36321e-193	hMac2	GNB2
DUSP23	2.99272e-197	0.337486	0.118	0.019	9.43694e-193	hMac2	DUSP23
MDH1	4.80953e-197	0.387002	0.281	0.088	1.51659e-192	hMac2	MDH1
PFDN54	1.59841e-196	0.570724	0.508	0.222	5.04027e-192	hMac2	PFDN5
WDR12	1.94785e-196	0.379458	0.311	0.104	6.14215e-192	hMac2	WDR1
GFOD12	3.49975e-196	0.321671	0.308	0.102	1.10358e-191	hMac2	GFOD1
MCOLN3	5.69489e-196	0.258248	0.137	0.026	1.79577e-191	hMac2	MCOLN3
CSNK2B	1.42284e-195	0.348489	0.168	0.038	4.48665e-191	hMac2	CSNK2B
SHTN15	7.77564e-195	0.541398	0.646	0.321	2.45189e-190	hMac2	SHTN1
ELOC	1.95912e-194	0.437775	0.284	0.091	6.17769e-190	hMac2	ELOC
SMS	4.27611e-194	0.402534	0.373	0.137	1.34839e-189	hMac2	SMS
SNX105	2.68563e-193	0.538677	0.428	0.173	8.46859e-189	hMac2	SNX10
LASP11	3.78644e-193	0.35027	0.381	0.141	1.19398e-188	hMac2	LASP1
MPC2	4.73193e-193	0.399509	0.188	0.046	1.49212e-188	hMac2	MPC2
ATP5O1	5.78556e-193	0.450425	0.178	0.042	1.82436e-188	hMac2	ATP5O
C14orf22	1.30348e-192	0.505489	0.271	0.086	4.11027e-188	hMac2	C14orf2
SLC36A11	1.74963e-192	0.430723	0.367	0.137	5.5171e-188	hMac2	SLC36A1
ASRGL1	4.63497e-192	0.256952	0.167	0.037	1.46155e-187	hMac2	ASRGL1
TTYH32	4.72604e-192	0.413174	0.394	0.151	1.49026e-187	hMac2	TTYH3
ARPC42	1.42499e-191	0.370011	0.216	0.059	4.49341e-187	hMac2	ARPC4
UBB1	2.34e-191	0.719625	0.31	0.109	7.37873e-187	hMac2	UBB
PDIA32	3.23234e-191	0.679532	0.479	0.212	1.01925e-186	hMac2	PDIA3
CCSAP	4.15855e-191	0.301353	0.237	0.068	1.31132e-186	hMac2	CCSAP
BRI3	5.23859e-191	0.449914	0.423	0.17	1.65189e-186	hMac2	BRI3
PTMA4	5.44631e-191	0.976831	0.577	0.297	1.71738e-186	hMac2	PTMA
SPI14	6.89016e-191	0.38291	0.446	0.18	2.17267e-186	hMac2	SPI1
ZBED3-AS11	1.21979e-190	0.441579	0.276	0.089	3.84638e-186	hMac2	ZBED3-AS1
OST42	2.13706e-190	0.55086	0.247	0.075	6.7388e-186	hMac2	OST4
TUBB63	2.69143e-190	0.390545	0.405	0.155	8.48689e-186	hMac2	TUBB6
SNTB12	3.46226e-190	0.536815	0.42	0.171	1.09175e-185	hMac2	SNTB1
VDAC11	7.37597e-190	0.371385	0.245	0.073	2.32587e-185	hMac2	VDAC1
FEM1B	7.7671e-190	0.28361	0.245	0.072	2.4492e-185	hMac2	FEM1B
TMEM147	8.33539e-190	0.321181	0.165	0.037	2.6284e-185	hMac2	TMEM147
VKORC1	8.33844e-190	0.280275	0.137	0.027	2.62936e-185	hMac2	VKORC1
ARPC23	1.01175e-189	0.940466	0.758	0.453	3.19036e-185	hMac2	ARPC2
SLC17A5	1.79425e-189	0.400219	0.36	0.132	5.65782e-185	hMac2	SLC17A5
TCEAL42	2.65731e-189	0.444899	0.209	0.057	8.37929e-185	hMac2	TCEAL4
AC020656.13	1.36354e-188	0.505026	0.19	0.048	4.29965e-184	hMac2	AC020656.1
MINOS1	3.31519e-188	0.440865	0.153	0.033	1.04538e-183	hMac2	MINOS1
GPX42	6.95055e-188	0.450798	0.343	0.125	2.19172e-183	hMac2	GPX4
H2AFZ	1.57833e-187	0.490074	0.185	0.046	4.97693e-183	hMac2	H2AFZ
FGD44	4.74595e-187	0.630234	0.702	0.381	1.49654e-182	hMac2	FGD4
C1QC1	4.97956e-187	1.1428	0.346	0.141	1.57021e-182	hMac2	C1QC
RPN2	2.22351e-186	0.480919	0.429	0.175	7.01138e-182	hMac2	RPN2
TPP1	1.09895e-185	0.416944	0.377	0.145	3.46533e-181	hMac2	TPP1
ATOX12	1.38569e-185	0.463939	0.289	0.097	4.36948e-181	hMac2	ATOX1
ACSL12	1.38611e-185	0.364043	0.529	0.237	4.37081e-181	hMac2	ACSL1
COX7B2	2.02462e-185	0.500239	0.232	0.069	6.38424e-181	hMac2	COX7B
SLC38A62	2.13764e-185	0.782167	0.595	0.318	6.74061e-181	hMac2	SLC38A6
GPD21	3.47634e-185	0.436542	0.439	0.182	1.0962e-180	hMac2	GPD2
UCP21	5.80329e-185	0.488614	0.33	0.12	1.82995e-180	hMac2	UCP2
HS3ST2	5.91934e-185	1.13013	0.114	0.02	1.86655e-180	hMac2	HS3ST2
PEBP11	2.54585e-184	0.500625	0.272	0.088	8.02784e-180	hMac2	PEBP1
CHMP3	3.0104e-184	0.354729	0.244	0.073	9.49268e-180	hMac2	CHMP3
RPS27L1	3.2315e-184	0.458848	0.393	0.154	1.01899e-179	hMac2	RPS27L
SPATS21	4.524e-184	0.365451	0.354	0.13	1.42655e-179	hMac2	SPATS2
IL13RA12	5.11871e-184	0.414323	0.428	0.174	1.61408e-179	hMac2	IL13RA1
ARHGDIA	5.12016e-184	0.349579	0.228	0.066	1.61454e-179	hMac2	ARHGDIA
EVI2B4	5.86171e-184	0.403937	0.248	0.076	1.84837e-179	hMac2	EVI2B
EIF4G21	5.9597e-184	0.467305	0.499	0.218	1.87927e-179	hMac2	EIF4G2
LAMTOR5	6.66109e-184	0.397189	0.182	0.045	2.10044e-179	hMac2	LAMTOR5
CD821	9.58911e-184	0.306971	0.164	0.038	3.02373e-179	hMac2	CD82
ATP6V1A	9.62739e-184	0.448123	0.448	0.186	3.03581e-179	hMac2	ATP6V1A
FSD1L	3.13669e-183	0.279541	0.237	0.07	9.89093e-179	hMac2	FSD1L
ATP5B2	7.87204e-183	0.441584	0.286	0.095	2.48229e-178	hMac2	ATP5B
INPP5F3	2.99956e-182	0.376871	0.313	0.109	9.4585e-178	hMac2	INPP5F
JPT12	3.18061e-182	0.326306	0.169	0.04	1.00294e-177	hMac2	JPT1
SIPA1L21	8.75393e-182	0.397606	0.335	0.121	2.76038e-177	hMac2	SIPA1L2
LAMP2	1.16369e-181	0.43052	0.413	0.167	3.66945e-177	hMac2	LAMP2
RRBP14	1.63642e-181	0.478867	0.467	0.199	5.16012e-177	hMac2	RRBP1
PTMS1	5.40544e-181	0.439161	0.232	0.069	1.7045e-176	hMac2	PTMS
RPS6KA22	6.33896e-181	0.534062	0.534	0.248	1.99886e-176	hMac2	RPS6KA2
NAGA	7.24839e-181	0.267502	0.176	0.043	2.28563e-176	hMac2	NAGA
TXN2	9.35412e-181	0.487121	0.243	0.075	2.94963e-176	hMac2	TXN
ADAMTS62	1.96316e-180	0.748411	0.225	0.068	6.19043e-176	hMac2	ADAMTS6
P2RX72	7.29901e-180	0.495921	0.365	0.14	2.3016e-175	hMac2	P2RX7
TSC22D1	8.32107e-180	0.451472	0.451	0.19	2.62388e-175	hMac2	TSC22D1
ATP5H1	1.08947e-179	0.399614	0.201	0.055	3.43544e-175	hMac2	ATP5H
ATP5J22	1.40281e-179	0.428061	0.197	0.053	4.42347e-175	hMac2	ATP5J2
ANP32B4	1.48305e-179	0.498665	0.36	0.138	4.67649e-175	hMac2	ANP32B
TDP2	1.63948e-179	0.284436	0.251	0.077	5.16976e-175	hMac2	TDP2
MIR222HG	2.37211e-179	0.470776	0.138	0.029	7.47998e-175	hMac2	MIR222HG
SMCO44	2.93051e-179	0.271882	0.217	0.062	9.24077e-175	hMac2	SMCO4
ATP5A11	4.034e-179	0.437357	0.273	0.09	1.27204e-174	hMac2	ATP5A1
AMZ2	4.33011e-179	0.260664	0.144	0.03	1.36541e-174	hMac2	AMZ2
ABRACL1	6.56179e-179	0.335617	0.201	0.055	2.06913e-174	hMac2	ABRACL
PLBD2	1.81411e-178	0.282965	0.213	0.06	5.72045e-174	hMac2	PLBD2
ZFAND53	2.21252e-178	0.478087	0.426	0.176	6.97674e-174	hMac2	ZFAND5
RHOA1	2.27102e-178	0.61534	0.604	0.306	7.1612e-174	hMac2	RHOA
NTAN11	6.54447e-178	0.370362	0.28	0.093	2.06367e-173	hMac2	NTAN1
PRAM12	9.5236e-178	0.267383	0.196	0.052	3.00308e-173	hMac2	PRAM1
DOT1L	1.6902e-177	0.431882	0.237	0.073	5.32971e-173	hMac2	DOT1L
PDE4DIP1	4.25185e-177	0.35706	0.293	0.1	1.34074e-172	hMac2	PDE4DIP
RIPK23	4.9542e-177	0.275589	0.329	0.118	1.56221e-172	hMac2	RIPK2
RUSC21	1.95063e-176	0.288716	0.263	0.084	6.15092e-172	hMac2	RUSC2
ST3GAL61	3.97097e-176	0.538413	0.462	0.204	1.25217e-171	hMac2	ST3GAL6
SGK31	4.15271e-176	0.264252	0.206	0.057	1.30947e-171	hMac2	SGK3
ITGB1BP1	6.77093e-176	0.344907	0.317	0.113	2.13508e-171	hMac2	ITGB1BP1
TM6SF12	7.17341e-176	0.372168	0.373	0.144	2.26199e-171	hMac2	TM6SF1
RNASE62	1.13207e-175	0.324195	0.174	0.043	3.56974e-171	hMac2	RNASE6
NCL3	3.4771e-174	0.769403	0.489	0.229	1.09643e-169	hMac2	NCL
CEP1703	8.99673e-174	0.57233	0.607	0.313	2.83694e-169	hMac2	CEP170
DICER11	6.29632e-172	0.595336	0.618	0.321	1.98542e-167	hMac2	DICER1
COPS91	8.08262e-172	0.427575	0.18	0.047	2.54869e-167	hMac2	COPS9
RPLP02	1.00268e-171	0.589362	0.387	0.159	3.16175e-167	hMac2	RPLP0
GGA1	4.21865e-171	0.303817	0.355	0.134	1.33027e-166	hMac2	GGA1
TIGAR2	4.50913e-171	0.311972	0.282	0.096	1.42186e-166	hMac2	TIGAR
SLC25A241	4.66223e-171	0.382423	0.442	0.187	1.47014e-166	hMac2	SLC25A24
ATP5J	7.71312e-171	0.495553	0.248	0.08	2.43218e-166	hMac2	ATP5J
RAB5C	1.29381e-170	0.296054	0.172	0.043	4.07977e-166	hMac2	RAB5C
RPS94	1.46746e-170	0.513685	0.58	0.285	4.62734e-166	hMac2	RPS9
SPG211	3.72281e-170	0.327911	0.348	0.131	1.17391e-165	hMac2	SPG21
PIK3CB2	4.00953e-170	0.477156	0.527	0.25	1.26433e-165	hMac2	PIK3CB
ARL6IP42	4.41577e-170	0.536305	0.156	0.037	1.39243e-165	hMac2	ARL6IP4
GRINA2	6.93255e-170	0.303226	0.21	0.061	2.18604e-165	hMac2	GRINA
NDUFS8	1.68573e-169	0.296724	0.178	0.046	5.3156e-165	hMac2	NDUFS8
AP2M1	1.76774e-169	0.325307	0.228	0.069	5.57421e-165	hMac2	AP2M1
ACADVL	2.12639e-169	0.392985	0.379	0.15	6.70516e-165	hMac2	ACADVL
SLC25A34	2.46676e-169	0.494141	0.357	0.14	7.77843e-165	hMac2	SLC25A3
MLEC	3.90885e-169	0.359113	0.285	0.098	1.23258e-164	hMac2	MLEC
UQCRB3	6.08848e-169	0.662075	0.321	0.122	1.91988e-164	hMac2	UQCRB
ST132	8.5736e-169	0.378727	0.299	0.106	2.70351e-164	hMac2	ST13
TMEM14C	1.02504e-168	0.347946	0.191	0.052	3.23226e-164	hMac2	TMEM14C
LMNA3	1.36786e-168	0.331413	0.532	0.245	4.31329e-164	hMac2	LMNA
DOCK42	1.64194e-168	0.618414	0.71	0.408	5.17754e-164	hMac2	DOCK4
SERBP12	4.42396e-168	0.512516	0.381	0.155	1.39501e-163	hMac2	SERBP1
C19orf70	8.43442e-168	0.35093	0.168	0.042	2.65963e-163	hMac2	C19orf70
NDUFA132	1.12361e-167	0.470621	0.158	0.039	3.54308e-163	hMac2	NDUFA13
PYCARD2	1.45883e-167	0.356564	0.16	0.039	4.60013e-163	hMac2	PYCARD
MPC1	1.60575e-167	0.308303	0.255	0.083	5.0634e-163	hMac2	MPC1
NDUFA12	2.11838e-167	0.482009	0.259	0.086	6.6799e-163	hMac2	NDUFA1
HLA-DRA3	3.82489e-167	0.787627	0.662	0.384	1.2061e-162	hMac2	HLA-DRA
AGAP3	3.8442e-167	0.322392	0.314	0.114	1.21219e-162	hMac2	AGAP3
NDUFB14	4.19392e-167	0.421693	0.283	0.099	1.32247e-162	hMac2	NDUFB1
FLT1	7.63383e-167	0.321266	0.122	0.024	2.40718e-162	hMac2	FLT1
DGKH	5.74833e-166	0.534626	0.425	0.186	1.81262e-161	hMac2	DGKH
COX7A2	1.34555e-165	0.501601	0.264	0.09	4.24292e-161	hMac2	COX7A2
NCF23	1.44714e-165	0.410585	0.439	0.188	4.56328e-161	hMac2	NCF2
HIGD2A2	1.47242e-165	0.376299	0.174	0.045	4.64297e-161	hMac2	HIGD2A
ATP6V1H1	1.48224e-165	0.428934	0.459	0.205	4.67395e-161	hMac2	ATP6V1H
PSMA44	2.70459e-165	0.37801	0.263	0.088	8.52839e-161	hMac2	PSMA4
MYOF2	2.96077e-165	0.458674	0.468	0.21	9.33619e-161	hMac2	MYOF
ETFB	5.50336e-165	0.338509	0.167	0.042	1.73538e-160	hMac2	ETFB
MAP3K204	6.34443e-165	0.403242	0.436	0.186	2.00059e-160	hMac2	MAP3K20
EIF5A1	1.22275e-164	0.301504	0.144	0.033	3.8557e-160	hMac2	EIF5A
ECHS1	2.77166e-164	0.299148	0.141	0.032	8.73986e-160	hMac2	ECHS1
SLC8B11	5.48818e-164	0.313125	0.329	0.124	1.73059e-159	hMac2	SLC8B1
KLF63	5.83228e-164	0.394691	0.697	0.371	1.83909e-159	hMac2	KLF6
CTSA	5.85986e-164	0.418319	0.285	0.101	1.84779e-159	hMac2	CTSA
SDF4	9.03862e-164	0.316711	0.246	0.079	2.85015e-159	hMac2	SDF4
RPL123	1.88706e-163	0.567823	0.481	0.228	5.95048e-159	hMac2	RPL12
UPP13	2.01389e-163	0.288367	0.219	0.066	6.35041e-159	hMac2	UPP1
HK12	2.24215e-163	0.273163	0.38	0.15	7.07018e-159	hMac2	HK1
IL6R2	3.80774e-163	0.378929	0.466	0.205	1.20069e-158	hMac2	IL6R
CHMP2A	3.89569e-163	0.344127	0.191	0.053	1.22843e-158	hMac2	CHMP2A
MIR155HG	4.4218e-163	0.252616	0.16	0.039	1.39433e-158	hMac2	MIR155HG
SERTAD2	7.60631e-163	0.414664	0.404	0.17	2.3985e-158	hMac2	SERTAD2
TRAPPC12	1.93883e-162	0.31353	0.136	0.03	6.11372e-158	hMac2	TRAPPC1
RHEB	3.63854e-162	0.259566	0.328	0.122	1.14734e-157	hMac2	RHEB
FADS1	1.22209e-161	0.265223	0.142	0.032	3.85362e-157	hMac2	FADS1
MYO9B2	1.93474e-161	0.650246	0.729	0.454	6.10082e-157	hMac2	MYO9B
CCDC472	4.31675e-161	0.286345	0.273	0.094	1.3612e-156	hMac2	CCDC47
FLVCR24	8.79637e-161	0.326582	0.241	0.078	2.77376e-156	hMac2	FLVCR2
ATP5I2	1.54334e-160	0.480976	0.271	0.095	4.8666e-156	hMac2	ATP5I
DCAF71	1.67582e-160	0.336708	0.441	0.19	5.28437e-156	hMac2	DCAF7
ATP6V1D	2.12335e-160	0.349723	0.354	0.138	6.69556e-156	hMac2	ATP6V1D
PTPRO1	2.81556e-160	0.306336	0.316	0.117	8.87831e-156	hMac2	PTPRO
C20orf24	3.33996e-160	0.262133	0.12	0.024	1.05319e-155	hMac2	C20orf24
GNB42	1.05119e-159	0.328245	0.409	0.171	3.31473e-155	hMac2	GNB4
NEDD81	2.367e-159	0.380442	0.189	0.053	7.46385e-155	hMac2	NEDD8
SCAND1	2.48801e-159	0.366439	0.16	0.04	7.84546e-155	hMac2	SCAND1
SLC35E31	1.19676e-158	0.307689	0.268	0.092	3.77375e-154	hMac2	SLC35E3
ZNHIT1	1.35041e-158	0.367083	0.176	0.047	4.25826e-154	hMac2	ZNHIT1
ZCRB1	1.54698e-158	0.355454	0.179	0.049	4.87809e-154	hMac2	ZCRB1
BRK1	2.17264e-158	0.33152	0.209	0.063	6.85098e-154	hMac2	BRK1
SLC39A81	2.45239e-158	0.724053	0.26	0.09	7.73312e-154	hMac2	SLC39A8
TMED5	2.83211e-158	0.29568	0.377	0.151	8.93048e-154	hMac2	TMED5
CLIC42	1.97615e-157	0.314453	0.359	0.141	6.2314e-153	hMac2	CLIC4
MKL2	5.30714e-157	0.334692	0.39	0.161	1.6735e-152	hMac2	MKL2
TXNRD1	9.00401e-157	0.368812	0.388	0.16	2.83923e-152	hMac2	TXNRD1
ATP5L2	9.17679e-157	0.585114	0.332	0.133	2.89372e-152	hMac2	ATP5L
VTI1B	1.53991e-156	0.301434	0.196	0.057	4.8558e-152	hMac2	VTI1B
HSP90AA13	2.3185e-156	0.732838	0.592	0.319	7.31093e-152	hMac2	HSP90AA1
NDUFS7	2.47794e-156	0.30391	0.16	0.041	7.81369e-152	hMac2	NDUFS7
S100A63	4.52758e-156	1.17087	0.655	0.4	1.42768e-151	hMac2	S100A6
NUTF2	5.60521e-156	0.278712	0.123	0.026	1.76749e-151	hMac2	NUTF2
LMAN2	7.03787e-156	0.271525	0.239	0.078	2.21925e-151	hMac2	LMAN2
ARAP13	7.92888e-156	0.312297	0.438	0.189	2.50021e-151	hMac2	ARAP1
NDUFA111	8.00601e-156	0.370093	0.182	0.051	2.52454e-151	hMac2	NDUFA11
BLOC1S1	1.20872e-155	0.287238	0.141	0.033	3.81145e-151	hMac2	BLOC1S1
NDUFS61	1.30831e-155	0.307177	0.218	0.068	4.12549e-151	hMac2	NDUFS6
SUMO3	1.60402e-155	0.284431	0.141	0.033	5.05797e-151	hMac2	SUMO3
GNAI24	2.53065e-155	0.467183	0.468	0.217	7.9799e-151	hMac2	GNAI2
DEK3	3.62661e-155	0.554185	0.549	0.274	1.14358e-150	hMac2	DEK
TRAPPC2L	9.58573e-155	0.324113	0.116	0.023	3.02267e-150	hMac2	TRAPPC2L
UBE2R24	1.03243e-154	0.442816	0.608	0.312	3.25557e-150	hMac2	UBE2R2
CNDP21	1.03955e-154	0.323767	0.252	0.085	3.27802e-150	hMac2	CNDP2
GPRIN33	3.81898e-154	0.400394	0.476	0.218	1.20424e-149	hMac2	GPRIN3
LTA4H3	3.99301e-154	0.455676	0.389	0.167	1.25911e-149	hMac2	LTA4H
PHPT1	5.02371e-154	0.367236	0.166	0.044	1.58413e-149	hMac2	PHPT1
USMG52	6.61761e-154	0.398524	0.242	0.081	2.08673e-149	hMac2	USMG5
LPCAT24	9.49755e-154	0.347518	0.381	0.157	2.99486e-149	hMac2	LPCAT2
COTL14	1.32854e-153	0.393491	0.441	0.196	4.18928e-149	hMac2	COTL1
HSD17B122	7.82655e-153	0.296684	0.241	0.08	2.46795e-148	hMac2	HSD17B12
CHD42	2.09317e-152	0.394868	0.426	0.186	6.60039e-148	hMac2	CHD4
SDHB	4.41141e-152	0.292705	0.291	0.106	1.39105e-147	hMac2	SDHB
NAA20	5.1736e-152	0.25579	0.261	0.09	1.63139e-147	hMac2	NAA20
BLVRB1	1.00949e-151	0.480544	0.503	0.24	3.18322e-147	hMac2	BLVRB
NDUFA32	1.04568e-151	0.352966	0.166	0.045	3.29735e-147	hMac2	NDUFA3
PGK11	4.55946e-151	0.434345	0.381	0.161	1.43773e-146	hMac2	PGK1
GTF3C61	8.14215e-151	0.375989	0.162	0.043	2.56746e-146	hMac2	GTF3C6
RNASET23	1.15584e-150	0.54612	0.434	0.201	3.64472e-146	hMac2	RNASET2
AKR1A11	2.82698e-150	0.276123	0.373	0.152	8.91432e-146	hMac2	AKR1A1
CALU	3.90394e-150	0.3134	0.384	0.16	1.23103e-145	hMac2	CALU
CDC371	4.32191e-150	0.339321	0.374	0.154	1.36283e-145	hMac2	CDC37
DOCK55	7.08825e-150	0.377971	0.6	0.309	2.23514e-145	hMac2	DOCK5
S100A92	2.06629e-149	0.55358	0.217	0.071	6.51563e-145	hMac2	S100A9
PPIA2	2.59709e-149	0.57196	0.299	0.116	8.18939e-145	hMac2	PPIA
FCHO22	3.3458e-149	0.722271	0.666	0.392	1.05503e-144	hMac2	FCHO2
FUCA2	3.48229e-149	0.260294	0.243	0.081	1.09807e-144	hMac2	FUCA2
GNAS2	4.11374e-149	0.509503	0.645	0.355	1.29719e-144	hMac2	GNAS
AC135050.3	4.51814e-149	0.261544	0.136	0.032	1.42471e-144	hMac2	AC135050.3
PARVG4	4.94394e-149	0.282625	0.365	0.148	1.55897e-144	hMac2	PARVG
CHMP2B2	5.34328e-149	0.304666	0.227	0.074	1.6849e-144	hMac2	CHMP2B
VCP	1.52348e-148	0.302152	0.335	0.132	4.804e-144	hMac2	VCP
RAB315	1.57829e-148	0.315666	0.674	0.361	4.97681e-144	hMac2	RAB31
MAST2	2.09997e-148	0.321079	0.366	0.151	6.62185e-144	hMac2	MAST2
GADD45GIP1	2.37142e-148	0.339821	0.145	0.036	7.47781e-144	hMac2	GADD45GIP1
SMC61	3.29056e-148	0.258329	0.375	0.155	1.03761e-143	hMac2	SMC6
RPS210	9.51593e-148	0.56512	0.416	0.191	3.00066e-143	hMac2	RPS2
PLEK2	1.31853e-147	0.633231	0.562	0.293	4.15773e-143	hMac2	PLEK
ZFAS13	2.36132e-147	0.352409	0.375	0.156	7.44596e-143	hMac2	ZFAS1
TBC1D16	2.47517e-147	0.470684	0.529	0.266	7.80494e-143	hMac2	TBC1D1
DDI21	2.7109e-147	0.279451	0.348	0.14	8.54828e-143	hMac2	DDI2
RFX22	2.78723e-147	0.338803	0.375	0.156	8.78898e-143	hMac2	RFX2
ZNF4381	7.07007e-147	0.530447	0.572	0.304	2.22941e-142	hMac2	ZNF438
BCKDK	8.5624e-147	0.251087	0.105	0.02	2.69998e-142	hMac2	BCKDK
TIMP3	1.18362e-146	1.3735	0.442	0.219	3.73232e-142	hMac2	TIMP3
ATP1A12	3.23634e-146	0.293868	0.349	0.141	1.02052e-141	hMac2	ATP1A1
PPFIBP1	3.31906e-146	0.26213	0.231	0.076	1.0466e-141	hMac2	PPFIBP1
PTAFR2	7.19956e-146	0.326291	0.277	0.102	2.27024e-141	hMac2	PTAFR
PSMB11	1.00281e-145	0.405799	0.282	0.105	3.16217e-141	hMac2	PSMB1
NDUFB6	1.8917e-145	0.340111	0.204	0.063	5.96511e-141	hMac2	NDUFB6
IL17RA3	2.45794e-145	0.29173	0.423	0.185	7.75063e-141	hMac2	IL17RA
CHST153	2.86608e-145	0.438027	0.429	0.194	9.0376e-141	hMac2	CHST15
CD59	3.83937e-144	0.43581	0.33	0.135	1.21067e-139	hMac2	CD59
SLC11A13	1.09746e-143	0.328079	0.3	0.116	3.46062e-139	hMac2	SLC11A1
PLEKHM22	2.3174e-143	0.353089	0.446	0.201	7.30747e-139	hMac2	PLEKHM2
SCP2	3.6885e-143	0.324124	0.43	0.19	1.1631e-138	hMac2	SCP2
NDUFB7	4.19857e-143	0.34368	0.189	0.057	1.32394e-138	hMac2	NDUFB7
YWHAH	4.68623e-143	0.295678	0.197	0.061	1.47771e-138	hMac2	YWHAH
ATRAID	4.91607e-143	0.299655	0.176	0.051	1.55018e-138	hMac2	ATRAID
CMTM64	5.079e-143	0.316049	0.421	0.186	1.60156e-138	hMac2	CMTM6
PSMB5	5.47545e-143	0.261397	0.161	0.044	1.72657e-138	hMac2	PSMB5
PSMC3	1.24453e-142	0.260527	0.134	0.032	3.92438e-138	hMac2	PSMC3
PA2G42	1.96831e-142	0.349364	0.207	0.066	6.20666e-138	hMac2	PA2G4
RTN41	5.74771e-142	0.527057	0.779	0.502	1.81242e-137	hMac2	RTN4
NDUFA6	6.60536e-142	0.317201	0.154	0.041	2.08287e-137	hMac2	NDUFA6
SMC2	6.73443e-142	0.302186	0.176	0.051	2.12357e-137	hMac2	SMC2
RARRES11	7.59186e-142	0.765423	0.352	0.153	2.39394e-137	hMac2	RARRES1
DNMT1	1.38157e-141	0.274705	0.365	0.152	4.35651e-137	hMac2	DNMT1
NUCKS12	1.40119e-141	0.49079	0.538	0.272	4.41839e-137	hMac2	NUCKS1
ATP5EP22	2.54763e-141	0.532638	0.146	0.038	8.03343e-137	hMac2	ATP5EP2
CD744	3.51462e-141	0.824214	0.74	0.49	1.10826e-136	hMac2	CD74
SELENOS	3.76779e-141	0.255231	0.286	0.107	1.1881e-136	hMac2	SELENOS
RBX11	4.68884e-141	0.288783	0.304	0.117	1.47853e-136	hMac2	RBX1
CCT6A2	6.19455e-141	0.309186	0.259	0.093	1.95333e-136	hMac2	CCT6A
SETDB2	6.44012e-141	0.350749	0.401	0.178	2.03076e-136	hMac2	SETDB2
HPCAL11	7.44334e-141	0.435122	0.449	0.21	2.34711e-136	hMac2	HPCAL1
SWAP702	9.09138e-141	0.337816	0.437	0.196	2.86679e-136	hMac2	SWAP70
AC242426.3	1.35393e-140	0.345178	0.134	0.033	4.26935e-136	hMac2	AC242426.3
CHKA2	1.49761e-140	0.255371	0.41	0.179	4.72242e-136	hMac2	CHKA
MESD	1.50862e-140	0.384461	0.32	0.129	4.75714e-136	hMac2	MESD
AP001831.1	2.38955e-140	0.258669	0.165	0.046	7.53495e-136	hMac2	AP001831.1
VAC141	2.637e-140	0.279024	0.322	0.128	8.31525e-136	hMac2	VAC14
WDR83OS1	3.70285e-140	0.302735	0.18	0.053	1.16762e-135	hMac2	WDR83OS
PSMD7	1.07178e-139	0.321245	0.272	0.101	3.37964e-135	hMac2	PSMD7
PSMD14	1.14105e-139	0.272641	0.343	0.14	3.59807e-135	hMac2	PSMD14
SLC12A62	1.7512e-139	0.37736	0.481	0.232	5.52207e-135	hMac2	SLC12A6
NAP1L14	1.8825e-139	0.360362	0.556	0.279	5.9361e-135	hMac2	NAP1L1
HADHA	2.04735e-139	0.306906	0.435	0.195	6.45592e-135	hMac2	HADHA
NHP2	5.07593e-139	0.281936	0.112	0.024	1.60059e-134	hMac2	NHP2
DDAH2	6.66134e-139	0.273862	0.199	0.062	2.10052e-134	hMac2	DDAH2
INSIG12	8.21231e-139	0.278669	0.208	0.067	2.58959e-134	hMac2	INSIG1
LXN	1.69835e-138	0.279042	0.207	0.067	5.35541e-134	hMac2	LXN
PRR131	3.57563e-138	0.250718	0.161	0.045	1.1275e-133	hMac2	PRR13
PRKAR1A	4.27321e-138	0.338376	0.442	0.202	1.34747e-133	hMac2	PRKAR1A
GABARAP2	7.58625e-138	0.381177	0.151	0.041	2.39217e-133	hMac2	GABARAP
SEC11C	1.00366e-137	0.261876	0.172	0.05	3.16483e-133	hMac2	SEC11C
TMED101	1.03347e-137	0.256314	0.376	0.16	3.25883e-133	hMac2	TMED10
CYBA1	1.17101e-137	0.566371	0.584	0.324	3.69255e-133	hMac2	CYBA
BUD31	1.4623e-137	0.287297	0.141	0.036	4.61107e-133	hMac2	BUD31
SIL1	2.02507e-137	0.306419	0.493	0.234	6.38565e-133	hMac2	SIL1
NDUFC21	2.55584e-137	0.290374	0.151	0.041	8.05934e-133	hMac2	NDUFC2
PRDX6	2.80929e-137	0.266348	0.254	0.091	8.85854e-133	hMac2	PRDX6
NUMB3	2.99166e-137	0.813354	0.697	0.451	9.43361e-133	hMac2	NUMB
SF3B23	1.48532e-136	0.317977	0.307	0.122	4.68365e-132	hMac2	SF3B2
NARS	2.1834e-136	0.262347	0.308	0.121	6.8849e-132	hMac2	NARS
BEST11	2.26692e-136	0.364465	0.164	0.047	7.14829e-132	hMac2	BEST1
HLA-DPA13	2.44359e-136	0.520214	0.479	0.243	7.70538e-132	hMac2	HLA-DPA1
LINC023451	3.88582e-136	0.272588	0.102	0.021	1.22532e-131	hMac2	LINC02345
GLIPR11	3.97026e-136	0.442391	0.51	0.256	1.25194e-131	hMac2	GLIPR1
HLA-DMB5	5.56679e-136	0.428448	0.403	0.185	1.75538e-131	hMac2	HLA-DMB
AL390036.12	5.76693e-136	0.273899	0.243	0.086	1.81848e-131	hMac2	AL390036.1
EIF4A11	6.80278e-136	0.252574	0.234	0.081	2.14512e-131	hMac2	EIF4A1
PSMD2	8.42051e-136	0.265241	0.174	0.051	2.65524e-131	hMac2	PSMD2
NBPF144	4.18324e-135	0.373432	0.304	0.121	1.3191e-130	hMac2	NBPF14
C19orf531	6.63653e-135	0.303225	0.134	0.034	2.0927e-130	hMac2	C19orf53
SAMHD14	7.89519e-135	0.485471	0.784	0.515	2.48959e-130	hMac2	SAMHD1
LPXN	1.55855e-134	0.285866	0.414	0.186	4.91458e-130	hMac2	LPXN
LAMTOR1	1.9148e-134	0.255845	0.233	0.081	6.03794e-130	hMac2	LAMTOR1
PLXDC24	9.00708e-134	0.549215	0.811	0.565	2.8402e-129	hMac2	PLXDC2
RPS84	9.03324e-134	0.550421	0.541	0.294	2.84845e-129	hMac2	RPS8
APRT1	1.04979e-133	0.291388	0.173	0.051	3.31029e-129	hMac2	APRT
ATP6V0E1	1.46933e-133	0.394622	0.467	0.223	4.63324e-129	hMac2	ATP6V0E1
HSPD12	1.57409e-133	0.31795	0.297	0.117	4.96357e-129	hMac2	HSPD1
EFHD23	2.30927e-133	0.305753	0.314	0.127	7.28181e-129	hMac2	EFHD2
ECHDC11	3.60807e-133	0.262063	0.436	0.198	1.13773e-128	hMac2	ECHDC1
RASGEF1B3	6.32502e-133	0.361549	0.508	0.256	1.99447e-128	hMac2	RASGEF1B
MYL12B	1.1934e-132	0.405366	0.343	0.147	3.76316e-128	hMac2	MYL12B
BASP15	1.28266e-132	0.349752	0.272	0.104	4.0446e-128	hMac2	BASP1
ARL8B1	4.368e-132	0.284431	0.458	0.214	1.37736e-127	hMac2	ARL8B
SAP18	4.49137e-132	0.309543	0.211	0.071	1.41626e-127	hMac2	SAP18
NHSL13	5.37834e-132	0.405778	0.506	0.255	1.69595e-127	hMac2	NHSL1
PYURF	8.86065e-132	0.29488	0.126	0.031	2.79403e-127	hMac2	PYURF
CENPE	2.21459e-131	0.375606	0.157	0.045	6.98328e-127	hMac2	CENPE
NPC1	2.71239e-131	0.306497	0.431	0.198	8.55297e-127	hMac2	NPC1
EDF12	3.60176e-131	0.385122	0.267	0.102	1.13574e-126	hMac2	EDF1
DPP7	3.92338e-131	0.252852	0.315	0.127	1.23716e-126	hMac2	DPP7
ISCU	4.42481e-131	0.333805	0.2	0.066	1.39528e-126	hMac2	ISCU
RRAGC	2.68985e-130	0.269475	0.112	0.025	8.48191e-126	hMac2	RRAGC
LINC006071	4.03254e-130	0.312627	0.154	0.044	1.27158e-125	hMac2	LINC00607
LINC015723	5.68442e-130	0.288233	0.207	0.069	1.79247e-125	hMac2	LINC01572
TIMM13	7.09282e-130	0.260361	0.116	0.027	2.23658e-125	hMac2	TIMM13
PSMD4	1.57501e-129	0.250965	0.221	0.076	4.96649e-125	hMac2	PSMD4
SEC61B1	2.00878e-129	0.286388	0.229	0.081	6.33427e-125	hMac2	SEC61B
ACSL42	3.33312e-129	0.410111	0.465	0.231	1.05103e-124	hMac2	ACSL4
DNAJC81	6.03479e-129	0.314283	0.275	0.106	1.90295e-124	hMac2	DNAJC8
SEL1L33	6.71855e-129	0.322015	0.332	0.139	2.11856e-124	hMac2	SEL1L3
DNAJC3	1.43318e-128	0.269733	0.461	0.217	4.51926e-124	hMac2	DNAJC3
CWC15	1.87005e-128	0.27093	0.24	0.087	5.89684e-124	hMac2	CWC15
UBA523	4.37912e-128	0.510222	0.438	0.216	1.38087e-123	hMac2	UBA52
UBL51	1.66863e-127	0.306926	0.223	0.078	5.26169e-123	hMac2	UBL5
CLTA	6.13889e-127	0.378657	0.515	0.259	1.93578e-122	hMac2	CLTA
FKBP153	1.88508e-126	0.313946	0.524	0.262	5.94421e-122	hMac2	FKBP15
PPDPF	1.96276e-126	0.296714	0.178	0.055	6.18917e-122	hMac2	PPDPF
AC100810.1	2.22284e-126	0.256004	0.119	0.029	7.00928e-122	hMac2	AC100810.1
MORF4L11	3.18088e-126	0.291671	0.49	0.241	1.00303e-121	hMac2	MORF4L1
PARP11	3.51544e-126	0.343835	0.271	0.106	1.10852e-121	hMac2	PARP1
LITAF1	4.23329e-126	0.301188	0.496	0.244	1.33488e-121	hMac2	LITAF
ARHGAP222	6.82806e-126	0.322139	0.494	0.243	2.15309e-121	hMac2	ARHGAP22
C4orf3	8.18352e-126	0.32243	0.205	0.07	2.58051e-121	hMac2	C4orf3
ARHGAP11B1	1.75454e-125	0.275673	0.181	0.058	5.53259e-121	hMac2	ARHGAP11B
SELENOH	1.92344e-125	0.262325	0.175	0.054	6.06519e-121	hMac2	SELENOH
ATG72	2.12412e-125	0.596294	0.818	0.615	6.69799e-121	hMac2	ATG7
EIF3A4	2.72817e-125	0.367243	0.572	0.3	8.60275e-121	hMac2	EIF3A
TMEM258	3.14007e-125	0.288103	0.188	0.061	9.90159e-121	hMac2	TMEM258
MTDH3	4.9665e-125	0.427097	0.662	0.373	1.56608e-120	hMac2	MTDH
LRP13	6.34521e-125	0.429699	0.647	0.374	2.00083e-120	hMac2	LRP1
ARRB24	8.75375e-125	0.302048	0.476	0.229	2.76032e-120	hMac2	ARRB2
SET3	1.04136e-124	0.366405	0.259	0.1	3.28372e-120	hMac2	SET
CBX33	1.2653e-124	0.272208	0.342	0.147	3.98986e-120	hMac2	CBX3
TUBA1A4	1.65428e-124	0.336948	0.283	0.113	5.21644e-120	hMac2	TUBA1A
DSTN1	5.95645e-124	0.41585	0.347	0.153	1.87825e-119	hMac2	DSTN
ATP6V0A12	6.17768e-124	0.358592	0.494	0.248	1.94801e-119	hMac2	ATP6V0A1
PRDX5	8.82764e-124	0.268907	0.145	0.041	2.78362e-119	hMac2	PRDX5
KLHL61	2.9576e-123	0.251167	0.254	0.096	9.32619e-119	hMac2	KLHL6
PARK7	4.5546e-123	0.284517	0.238	0.088	1.4362e-118	hMac2	PARK7
TNFSF13B3	4.98501e-123	0.305563	0.36	0.159	1.57192e-118	hMac2	TNFSF13B
FBXO381	6.73575e-123	0.262513	0.377	0.169	2.12398e-118	hMac2	FBXO38
COMT	9.87099e-123	0.284771	0.317	0.134	3.11262e-118	hMac2	COMT
ACTR32	1.37893e-122	0.434162	0.638	0.374	4.34818e-118	hMac2	ACTR3
MDM21	1.44e-122	0.460925	0.407	0.192	4.54074e-118	hMac2	MDM2
IFNGR13	1.5249e-122	0.306776	0.453	0.218	4.80848e-118	hMac2	IFNGR1
TGOLN2	1.99921e-122	0.346748	0.443	0.214	6.30412e-118	hMac2	TGOLN2
TCEAL9	4.5812e-122	0.341301	0.119	0.029	1.44459e-117	hMac2	TCEAL9
NDUFA2	4.96672e-122	0.326913	0.167	0.052	1.56616e-117	hMac2	NDUFA2
AC069368.11	6.63094e-122	0.294853	0.201	0.068	2.09093e-117	hMac2	AC069368.1
GMFG2	2.06893e-121	0.494568	0.37	0.172	6.52397e-117	hMac2	GMFG
SAMD4A2	2.95938e-121	0.578227	0.51	0.274	9.33182e-117	hMac2	SAMD4A
FAM46A1	4.30224e-121	0.296445	0.426	0.202	1.35662e-116	hMac2	FAM46A
PTPN16	5.74745e-121	0.305326	0.486	0.241	1.81234e-116	hMac2	PTPN1
TUBA1C	6.64645e-121	0.325903	0.267	0.105	2.09582e-116	hMac2	TUBA1C
EIF5B2	8.77812e-121	0.295105	0.454	0.219	2.768e-116	hMac2	EIF5B
PSMD8	1.26025e-120	0.254091	0.196	0.066	3.97394e-116	hMac2	PSMD8
SPAG9	1.27168e-120	0.473344	0.647	0.373	4.00998e-116	hMac2	SPAG9
BRCA21	1.27807e-120	0.320892	0.181	0.059	4.03015e-116	hMac2	BRCA2
GAS74	1.59117e-120	0.53018	0.727	0.467	5.01743e-116	hMac2	GAS7
CIB1	1.67607e-120	0.266442	0.168	0.052	5.28515e-116	hMac2	CIB1
UGCG	1.71876e-120	0.30712	0.336	0.146	5.41976e-116	hMac2	UGCG
AC104123.1	2.0345e-120	0.285272	0.278	0.112	6.4154e-116	hMac2	AC104123.1
RPL27A4	3.6173e-120	0.307798	0.475	0.241	1.14064e-115	hMac2	RPL27A
GLO11	8.32045e-120	0.299089	0.219	0.079	2.62369e-115	hMac2	GLO1
SLC16A62	1.04344e-119	0.285898	0.14	0.039	3.29027e-115	hMac2	SLC16A6
RPL36AL3	1.47772e-119	0.361362	0.275	0.111	4.65969e-115	hMac2	RPL36AL
1992-09-01	1.75929e-119	0.420859	0.504	0.261	5.54757e-115	hMac2	2021-09-09
CYC1	2.33238e-119	0.251941	0.132	0.036	7.35471e-115	hMac2	CYC1
EIF5	6.25822e-119	0.26166	0.432	0.204	1.97341e-114	hMac2	EIF5
SPIRE12	1.61566e-118	0.313484	0.499	0.251	5.09467e-114	hMac2	SPIRE1
NSD21	5.41006e-118	0.286119	0.372	0.168	1.70596e-113	hMac2	NSD2
HLA-DPB13	6.11979e-118	0.323719	0.518	0.281	1.92975e-113	hMac2	HLA-DPB1
RAP2B1	6.45694e-118	0.265825	0.328	0.143	2.03607e-113	hMac2	RAP2B
CNIH3	1.68951e-117	0.341465	0.231	0.087	5.32754e-113	hMac2	CNIH3
SSR4	7.15795e-117	0.268346	0.269	0.107	2.25712e-112	hMac2	SSR4
USP12	2.85064e-116	0.263996	0.394	0.183	8.98892e-112	hMac2	USP12
LINC004865	3.68907e-116	0.732263	0.419	0.217	1.16328e-111	hMac2	LINC00486
HTATSF11	4.30763e-116	0.256819	0.151	0.045	1.35833e-111	hMac2	HTATSF1
C9orf783	5.14778e-116	0.273894	0.213	0.077	1.62325e-111	hMac2	C9orf78
RGS23	6.36765e-116	0.37872	0.223	0.083	2.00791e-111	hMac2	RGS2
COX7C3	4.68478e-115	0.405709	0.294	0.125	1.47725e-110	hMac2	COX7C
SH3BGRL4	8.31324e-115	0.471643	0.704	0.437	2.62141e-110	hMac2	SH3BGRL
CLEC7A5	1.43417e-114	0.317824	0.317	0.139	4.52238e-110	hMac2	CLEC7A
RPLP13	1.88449e-114	0.691027	0.618	0.39	5.94236e-110	hMac2	RPLP1
SNRPC	3.91899e-114	0.279568	0.162	0.051	1.23577e-109	hMac2	SNRPC
PDK42	5.85549e-114	0.384266	0.664	0.399	1.84641e-109	hMac2	PDK4
RNH1	6.40751e-114	0.295901	0.299	0.127	2.02048e-109	hMac2	RNH1
CHCHD21	1.2138e-113	0.337032	0.234	0.09	3.82747e-109	hMac2	CHCHD2
VPS291	1.37866e-113	0.30844	0.443	0.215	4.34732e-109	hMac2	VPS29
NPM12	1.98465e-113	0.284804	0.26	0.104	6.25819e-109	hMac2	NPM1
SLC4A81	4.28234e-113	0.250945	0.28	0.116	1.35035e-108	hMac2	SLC4A8
SEMA5A	5.38657e-113	0.592779	0.156	0.05	1.69855e-108	hMac2	SEMA5A
UQCRH2	2.86818e-112	0.263866	0.253	0.1	9.04422e-108	hMac2	UQCRH
S100A103	1.3472e-111	0.497259	0.507	0.276	4.24811e-107	hMac2	S100A10
CEBPB3	1.72136e-111	0.300001	0.307	0.133	5.42797e-107	hMac2	CEBPB
HIF1A2	3.31652e-111	0.328813	0.493	0.252	1.0458e-106	hMac2	HIF1A
FCGR3A2	7.25127e-111	0.645502	0.268	0.116	2.28654e-106	hMac2	FCGR3A
SH3GLB1	9.56998e-111	0.300133	0.481	0.243	3.0177e-106	hMac2	SH3GLB1
GTF3A2	1.1349e-110	0.298677	0.242	0.095	3.57869e-106	hMac2	GTF3A
SQSTM1	1.37419e-110	0.313019	0.492	0.251	4.33324e-106	hMac2	SQSTM1
MS4A72	3.24622e-110	0.408104	0.623	0.355	1.02363e-105	hMac2	MS4A7
HLA-DRB53	5.77096e-110	0.395948	0.347	0.163	1.81976e-105	hMac2	HLA-DRB5
HINT11	5.94118e-110	0.347466	0.294	0.126	1.87343e-105	hMac2	HINT1
CITED2	7.14012e-110	0.28708	0.148	0.045	2.25149e-105	hMac2	CITED2
RAPGEF14	8.71181e-110	0.519604	0.673	0.427	2.7471e-105	hMac2	RAPGEF1
PLEKHO14	1.11351e-109	0.278026	0.389	0.183	3.51123e-105	hMac2	PLEKHO1
CNGA11	1.71222e-109	0.373587	0.165	0.055	5.39915e-105	hMac2	CNGA1
TMEM164	1.79128e-109	0.28296	0.392	0.187	5.64844e-105	hMac2	TMEM164
IL182	2.53883e-109	0.308844	0.385	0.183	8.00568e-105	hMac2	IL18
NAGK2	2.62732e-109	0.264377	0.364	0.169	8.28473e-105	hMac2	NAGK
C1QB1	3.41586e-109	1.14456	0.439	0.254	1.07712e-104	hMac2	C1QB
GNA132	4.26279e-109	0.334158	0.463	0.235	1.34418e-104	hMac2	GNA13
RPS194	9.58303e-109	0.454913	0.538	0.308	3.02182e-104	hMac2	RPS19
PTPRE5	6.7494e-108	0.442446	0.621	0.366	2.12829e-103	hMac2	PTPRE
PDAP1	1.42949e-107	0.250525	0.192	0.068	4.50762e-103	hMac2	PDAP1
LSM32	1.65578e-107	0.252894	0.173	0.058	5.22116e-103	hMac2	LSM3
TMEM50A	4.86515e-107	0.256954	0.296	0.127	1.53413e-102	hMac2	TMEM50A
SYNCRIP2	1.22495e-106	0.250431	0.389	0.185	3.86264e-102	hMac2	SYNCRIP
HLA-B5	1.33739e-106	0.681249	0.73	0.509	4.21719e-102	hMac2	HLA-B
MYL12A1	2.8118e-106	0.422739	0.35	0.165	8.86646e-102	hMac2	MYL12A
FLRT2	6.44386e-106	0.381812	0.21	0.08	2.03194e-101	hMac2	FLRT2
UFC1	9.12867e-106	0.257276	0.162	0.053	2.87854e-101	hMac2	UFC1
NUCB21	7.56405e-105	0.275494	0.257	0.106	2.38517e-100	hMac2	NUCB2
DHRS7	1.68888e-104	0.268858	0.241	0.097	5.32555e-100	hMac2	DHRS7
CSDE12	3.1908e-104	0.265193	0.516	0.272	1.00615e-99	hMac2	CSDE1
CPEB21	3.89602e-104	0.26038	0.347	0.161	1.22853e-99	hMac2	CPEB2
TAGLN23	8.44814e-104	0.321456	0.269	0.115	2.66395e-99	hMac2	TAGLN2
AC066613.22	1.58237e-103	0.27787	0.209	0.079	4.9897e-99	hMac2	AC066613.2
CALM13	1.63431e-103	0.473273	0.493	0.273	5.15347e-99	hMac2	CALM1
ITPKB1	1.91317e-103	0.381578	0.439	0.23	6.0328e-99	hMac2	ITPKB
HMGN22	3.11672e-103	0.429597	0.239	0.099	9.82797e-99	hMac2	HMGN2
NRP22	4.74245e-103	0.255615	0.522	0.274	1.49544e-98	hMac2	NRP2
CCND11	9.74365e-103	0.253715	0.105	0.027	3.07246e-98	hMac2	CCND1
SMIM3	1.52746e-102	0.262586	0.175	0.061	4.81653e-98	hMac2	SMIM3
BCAR31	2.0692e-102	0.295601	0.396	0.194	6.5248e-98	hMac2	BCAR3
FMNL23	3.65392e-102	0.572302	0.598	0.365	1.15219e-97	hMac2	FMNL2
C6orf621	7.4039e-102	0.274754	0.547	0.297	2.33467e-97	hMac2	C6orf62
GADD45B3	7.73075e-102	0.320347	0.203	0.077	2.43774e-97	hMac2	GADD45B
RAC2	7.80753e-102	0.360472	0.174	0.061	2.46195e-97	hMac2	RAC2
CAB391	8.5044e-102	0.534478	0.634	0.395	2.68169e-97	hMac2	CAB39
KYNU4	8.94549e-102	0.370587	0.585	0.333	2.82078e-97	hMac2	KYNU
RPS173	1.75983e-101	0.264106	0.371	0.18	5.54927e-97	hMac2	RPS17
RACK13	2.97506e-101	0.368318	0.447	0.235	9.38127e-97	hMac2	RACK1
UBE2E25	5.48517e-101	0.45802	0.741	0.501	1.72964e-96	hMac2	UBE2E2
RPL84	7.23329e-101	0.412984	0.422	0.221	2.28087e-96	hMac2	RPL8
FAM213A	9.68435e-100	0.283946	0.17	0.059	3.05377e-95	hMac2	FAM213A
RPL234	2.36406e-99	0.276333	0.464	0.252	7.45459e-95	hMac2	RPL23
NEAT13	1.51172e-98	0.633868	0.919	0.861	4.76691e-94	hMac2	NEAT1
LST14	2.48795e-98	0.27129	0.339	0.161	7.84526e-94	hMac2	LST1
RPS153	4.02788e-98	0.269188	0.344	0.166	1.27011e-93	hMac2	RPS15
NDUFB91	6.06749e-98	0.405495	0.362	0.179	1.91326e-93	hMac2	NDUFB9
ASPH2	7.15883e-98	0.470279	0.607	0.368	2.2574e-93	hMac2	ASPH
RPL193	1.32519e-97	0.36774	0.469	0.262	4.17872e-93	hMac2	RPL19
HLA-E4	1.50979e-97	0.515865	0.622	0.39	4.76083e-93	hMac2	HLA-E
PRPF40A3	1.68337e-97	0.270027	0.548	0.297	5.30818e-93	hMac2	PRPF40A
SNRPD21	2.05565e-97	0.27456	0.187	0.069	6.48208e-93	hMac2	SNRPD2
RPLP24	2.46179e-97	0.250198	0.562	0.329	7.76275e-93	hMac2	RPLP2
CLIP42	4.38566e-97	0.279094	0.444	0.23	1.38293e-92	hMac2	CLIP4
CTSK1	7.98069e-97	0.620209	0.172	0.062	2.51655e-92	hMac2	CTSK
RBM473	1.94872e-96	0.337273	0.801	0.53	6.14489e-92	hMac2	RBM47
AHI11	2.43535e-96	0.251869	0.464	0.243	7.6794e-92	hMac2	AHI1
TDRD3	1.16795e-95	0.412801	0.446	0.241	3.68289e-91	hMac2	TDRD3
TTC39B1	8.40747e-95	0.35528	0.278	0.125	2.65113e-90	hMac2	TTC39B
EPS82	1.38737e-94	0.403725	0.633	0.385	4.37479e-90	hMac2	EPS8
C3AR12	4.42392e-94	0.304396	0.277	0.126	1.39499e-89	hMac2	C3AR1
GSN1	7.20907e-94	0.349142	0.686	0.424	2.27324e-89	hMac2	GSN
RPL153	1.24243e-93	0.31663	0.371	0.187	3.91775e-89	hMac2	RPL15
SYN31	1.2803e-93	0.500886	0.185	0.07	4.03717e-89	hMac2	SYN3
KIF5B2	1.8555e-93	0.251732	0.506	0.27	5.85095e-89	hMac2	KIF5B
SLC23A2	4.10977e-93	0.262444	0.416	0.215	1.29593e-88	hMac2	SLC23A2
C21	8.32103e-93	0.323235	0.192	0.075	2.62387e-88	hMac2	C2
CXCL22	2.87831e-92	0.510655	0.132	0.042	9.07618e-88	hMac2	CXCL2
ZC3H132	5.91304e-92	0.252306	0.483	0.257	1.86456e-87	hMac2	ZC3H13
ADAM172	2.82211e-90	0.266875	0.523	0.289	8.89895e-86	hMac2	ADAM17
RPL353	3.58428e-90	0.336609	0.408	0.217	1.13023e-85	hMac2	RPL35
SOD23	2.92661e-89	0.292998	0.517	0.286	9.22847e-85	hMac2	SOD2
ZNF3312	4.5979e-89	0.250212	0.318	0.152	1.44986e-84	hMac2	ZNF331
CTNNB13	1.55079e-88	0.299232	0.587	0.342	4.8901e-84	hMac2	CTNNB1
HGF1	1.7262e-88	0.303716	0.254	0.113	5.44324e-84	hMac2	HGF
ACTR23	2.80808e-88	0.338306	0.676	0.425	8.85471e-84	hMac2	ACTR2
FPR33	1.32784e-87	0.294716	0.476	0.263	4.18707e-83	hMac2	FPR3
TRIO3	5.72733e-87	0.389501	0.674	0.45	1.806e-82	hMac2	TRIO
KCTD123	2.9119e-86	0.336347	0.275	0.13	9.18209e-82	hMac2	KCTD12
C1QA2	3.41151e-86	1.04747	0.435	0.268	1.07575e-81	hMac2	C1QA
RPS133	5.35795e-86	0.302528	0.394	0.21	1.68952e-81	hMac2	RPS13
ABCC52	7.09066e-86	0.306779	0.518	0.291	2.2359e-81	hMac2	ABCC5
FN11	3.0871e-84	1.14818	0.367	0.206	9.73455e-80	hMac2	FN1
RPL134	8.56886e-82	0.266528	0.591	0.378	2.70202e-77	hMac2	RPL13
EVL1	8.04417e-80	0.282669	0.541	0.317	2.53657e-75	hMac2	EVL
RPS53	8.20787e-80	0.310154	0.333	0.17	2.58819e-75	hMac2	RPS5
S100A44	1.92007e-79	0.459192	0.471	0.281	6.05456e-75	hMac2	S100A4
PTPN122	1.44547e-78	0.279529	0.566	0.339	4.55799e-74	hMac2	PTPN12
TNS32	5.79228e-78	0.275678	0.7	0.439	1.82648e-73	hMac2	TNS3
SEMA3C	9.72536e-78	0.347445	0.436	0.243	3.0667e-73	hMac2	SEMA3C
EIF11	1.63287e-76	0.274092	0.534	0.317	5.14891e-72	hMac2	EIF1
MADD	3.32626e-76	0.300852	0.253	0.118	1.04887e-71	hMac2	MADD
DAB1	3.46878e-76	0.389893	0.181	0.075	1.09381e-71	hMac2	DAB1
MTRNR2L123	4.69525e-76	0.544711	0.217	0.099	1.48055e-71	hMac2	MTRNR2L12
CHST112	5.01585e-76	0.67572	0.734	0.554	1.58165e-71	hMac2	CHST11
RPS143	5.66362e-76	0.330492	0.531	0.333	1.78591e-71	hMac2	RPS14
MAPKAP11	1.41096e-75	0.289916	0.57	0.349	4.44918e-71	hMac2	MAPKAP1
MDFIC1	2.92067e-75	0.288896	0.601	0.381	9.20974e-71	hMac2	MDFIC
EEPD11	1.61285e-74	0.263561	0.37	0.197	5.08581e-70	hMac2	EEPD1
CST33	1.17146e-73	0.56787	0.642	0.451	3.69395e-69	hMac2	CST3
LRCH1	4.36627e-73	0.402835	0.489	0.295	1.37682e-68	hMac2	LRCH1
JARID22	4.56365e-73	0.517097	0.654	0.451	1.43906e-68	hMac2	JARID2
ATP9B	1.34113e-72	0.306002	0.615	0.394	4.22897e-68	hMac2	ATP9B
RNF133	2.22565e-72	0.374794	0.683	0.457	7.01816e-68	hMac2	RNF13
GRK34	4.28295e-72	0.318878	0.705	0.467	1.35054e-67	hMac2	GRK3
CCL3	5.37277e-72	0.262435	0.131	0.048	1.6942e-67	hMac2	CCL3
PBX31	1.07799e-70	0.42271	0.559	0.359	3.39924e-66	hMac2	PBX3
ABR2	1.62584e-70	0.31332	0.592	0.369	5.12676e-66	hMac2	ABR
SLC39A111	1.35867e-68	0.443041	0.57	0.364	4.2843e-64	hMac2	SLC39A11
RSRC11	1.19661e-67	0.269604	0.627	0.402	3.77327e-63	hMac2	RSRC1
CPQ2	3.21304e-67	0.34879	0.628	0.42	1.01317e-62	hMac2	CPQ
FOLR21	1.12246e-66	0.481626	0.295	0.161	3.53945e-62	hMac2	FOLR2
LRRFIP13	1.18294e-66	0.337814	0.793	0.563	3.73016e-62	hMac2	LRRFIP1
SAT15	2.20355e-66	0.382555	0.815	0.596	6.94846e-62	hMac2	SAT1
MYO1D1	5.16417e-66	0.277567	0.374	0.21	1.62842e-61	hMac2	MYO1D
VSIG41	1.39325e-65	0.517238	0.371	0.221	4.39335e-61	hMac2	VSIG4
MTRNR2L15	2.3901e-64	0.371114	0.307	0.168	7.53671e-60	hMac2	MTRNR2L1
CYP1B11	4.66134e-64	0.313177	0.193	0.089	1.46986e-59	hMac2	CYP1B1
RSF1	2.08665e-63	0.414707	0.609	0.387	6.57984e-59	hMac2	RSF1
DST3	4.71239e-63	0.256978	0.704	0.466	1.48596e-58	hMac2	DST
S100A82	1.06752e-59	0.375686	0.119	0.046	3.36622e-55	hMac2	S100A8
ASAP14	7.20832e-58	0.47588	0.724	0.543	2.273e-53	hMac2	ASAP1
CRADD	7.77551e-55	0.28472	0.356	0.204	2.45185e-50	hMac2	CRADD
CAMK2D4	1.39293e-51	0.286881	0.588	0.399	4.39233e-47	hMac2	CAMK2D
HLA-A2	4.06292e-50	0.261363	0.618	0.433	1.28116e-45	hMac2	HLA-A
CYBB3	6.47057e-44	0.449319	0.398	0.263	2.04037e-39	hMac2	CYBB
DPYD3	5.3881e-40	0.301982	0.836	0.741	1.69903e-35	hMac2	DPYD
ETV64	1.97929e-36	0.259286	0.674	0.507	6.24129e-32	hMac2	ETV6
B2M1	2.69016e-36	0.649932	0.932	0.85	8.48288e-32	hMac2	B2M
FNDC3B2	2.46953e-34	0.297608	0.669	0.522	7.78716e-30	hMac2	FNDC3B
RASA11	3.49955e-34	0.348221	0.66	0.515	1.10351e-29	hMac2	RASA1
ARL151	6.61468e-31	0.286042	0.744	0.618	2.08581e-26	hMac2	ARL15
EMP32	7.04088e-31	0.281354	0.329	0.217	2.2202e-26	hMac2	EMP3
JAKMIP21	5.13263e-23	0.319973	0.13	0.075	1.61847e-18	hMac2	JAKMIP2
CD142	7.25507e-18	0.554362	0.304	0.234	2.28774e-13	hMac2	CD14
MARCO1	3.78414e-05	0.553634	0.275	0.241	1	hMac2	MARCO
NTM	0	5.41581	0.896	0.077	0	hMast	NTM
SLC24A3	0	4.79455	0.885	0.037	0	hMast	SLC24A3
CPA3	0	4.52265	0.823	0.009	0	hMast	CPA3
KIT	0	4.25686	0.818	0.01	0	hMast	KIT
HPGD	0	3.99531	0.741	0.055	0	hMast	HPGD
TPSB2	0	3.83069	0.334	0.004	0	hMast	TPSB2
MS4A2	0	3.65797	0.701	0.004	0	hMast	MS4A2
MEIS2	0	3.49906	0.719	0.092	0	hMast	MEIS2
HDC	0	3.49777	0.657	0.004	0	hMast	HDC
IL18R12	0	3.48014	0.757	0.063	0	hMast	IL18R1
SLC8A3	0	3.45421	0.633	0.006	0	hMast	SLC8A3
LINC02147	0	3.44624	0.48	0.014	0	hMast	LINC02147
SLC18A2	0	3.41506	0.664	0.016	0	hMast	SLC18A2
AC092979.1	0	3.34228	0.486	0.004	0	hMast	AC092979.1
BACE21	0	3.30129	0.687	0.036	0	hMast	BACE2
RAB27B	0	3.28907	0.672	0.04	0	hMast	RAB27B
STX3	0	3.27607	0.711	0.105	0	hMast	STX3
RGS131	0	3.19318	0.615	0.006	0	hMast	RGS13
AGAP1	0	3.1146	0.831	0.246	0	hMast	AGAP1
CDK15	0	3.10245	0.561	0.007	0	hMast	CDK15
VWA5A	0	3.02	0.59	0.024	0	hMast	VWA5A
ST8SIA11	0	3.00764	0.657	0.069	0	hMast	ST8SIA1
TPSAB1	0	2.75806	0.257	0.002	0	hMast	TPSAB1
SMYD3	0	2.6845	0.834	0.485	0	hMast	SMYD3
TNIK1	0	2.67796	0.788	0.222	0	hMast	TNIK
PDE3A	0	2.63105	0.478	0.054	0	hMast	PDE3A
GATA2	0	2.62279	0.451	0.004	0	hMast	GATA2
STXBP5	0	2.60211	0.772	0.304	0	hMast	STXBP5
ENPP3	0	2.59273	0.44	0.009	0	hMast	ENPP3
IL1RL1	0	2.58518	0.452	0.002	0	hMast	IL1RL1
DLC1	0	2.56082	0.616	0.131	0	hMast	DLC1
AC098617.1	0	2.53715	0.374	0.032	0	hMast	AC098617.1
PPM1H1	0	2.42306	0.533	0.089	0	hMast	PPM1H
STXBP6	0	2.4221	0.391	0.028	0	hMast	STXBP6
CTSG	0	2.41703	0.298	0.005	0	hMast	CTSG
AC068587.61	0	2.39834	0.626	0.211	0	hMast	AC068587.6
HPGDS1	0	2.36236	0.628	0.172	0	hMast	HPGDS
RYR3	0	2.34502	0.386	0.024	0	hMast	RYR3
DIP2C1	0	2.3019	0.679	0.222	0	hMast	DIP2C
SGK14	0	2.28587	0.648	0.182	0	hMast	SGK1
PRELID21	0	2.2803	0.405	0.085	0	hMast	PRELID2
1932-03-01	0	2.27687	0.467	0.079	0	hMast	2021-03-03
FER1	0	2.27273	0.842	0.475	0	hMast	FER
SYTL31	0	2.25806	0.693	0.219	0	hMast	SYTL3
PRKCA1	0	2.23035	0.76	0.261	0	hMast	PRKCA
C1orf1862	0	2.22232	0.414	0.021	0	hMast	C1orf186
AP1S32	0	2.22231	0.411	0.05	0	hMast	AP1S3
MLPH	0	2.20076	0.396	0.008	0	hMast	MLPH
SYTL21	0	2.19488	0.528	0.087	0	hMast	SYTL2
MYO16	0	2.18746	0.295	0.024	0	hMast	MYO16
ATP6V0A21	0	2.16011	0.475	0.091	0	hMast	ATP6V0A2
MAOB	0	2.09329	0.365	0.017	0	hMast	MAOB
MCTP21	0	2.09221	0.631	0.154	0	hMast	MCTP2
AC004917.1	0	2.07416	0.341	0.021	0	hMast	AC004917.1
KIAA1549	0	2.06772	0.369	0.03	0	hMast	KIAA1549
P2RX12	0	2.06316	0.4	0.033	0	hMast	P2RX1
ZNF521	0	2.03337	0.42	0.06	0	hMast	ZNF521
ERG	0	2.01102	0.357	0.022	0	hMast	ERG
HS6ST1	0	1.94376	0.391	0.06	0	hMast	HS6ST1
BMP2K2	0	1.89931	0.837	0.483	0	hMast	BMP2K
TMEFF2	0	1.89717	0.205	0.01	0	hMast	TMEFF2
PZP1	0	1.86389	0.453	0.077	0	hMast	PZP
ADAM12	0	1.84502	0.301	0.033	0	hMast	ADAM12
PIK3R6	0	1.83993	0.372	0.056	0	hMast	PIK3R6
FAM129B1	0	1.76607	0.318	0.045	0	hMast	FAM129B
SLC38A111	0	1.68795	0.173	0.007	0	hMast	SLC38A11
CD221	0	1.67596	0.282	0.024	0	hMast	CD22
AP003025.2	0	1.66852	0.213	0.002	0	hMast	AP003025.2
KREMEN1	0	1.66317	0.288	0.035	0	hMast	KREMEN1
PAQR51	0	1.64566	0.268	0.021	0	hMast	PAQR5
AP003025.1	0	1.64511	0.229	0.002	0	hMast	AP003025.1
LAX1	0	1.63711	0.284	0.027	0	hMast	LAX1
FREM1	0	1.61888	0.269	0.032	0	hMast	FREM1
COL13A1	0	1.60231	0.243	0.01	0	hMast	COL13A1
AC111188.1	0	1.59078	0.211	0.005	0	hMast	AC111188.1
AL078590.3	0	1.5825	0.258	0.008	0	hMast	AL078590.3
TMOD1	0	1.5606	0.244	0.028	0	hMast	TMOD1
TESPA11	0	1.54332	0.35	0.062	0	hMast	TESPA1
PRKG2	0	1.53815	0.219	0.01	0	hMast	PRKG2
ST8SIA6	0	1.53193	0.256	0.029	0	hMast	ST8SIA6
MYO101	0	1.51569	0.277	0.041	0	hMast	MYO10
LRP4	0	1.49139	0.217	0.004	0	hMast	LRP4
AL078590.21	0	1.4745	0.232	0.025	0	hMast	AL078590.2
CD822	0	1.46298	0.279	0.039	0	hMast	CD82
GCSAML	0	1.45432	0.209	0.002	0	hMast	GCSAML
AL606804.1	0	1.42139	0.175	0.002	0	hMast	AL606804.1
SOX13	0	1.36338	0.207	0.018	0	hMast	SOX13
EVPL	0	1.34175	0.199	0.003	0	hMast	EVPL
CPNE51	0	1.33967	0.199	0.01	0	hMast	CPNE5
RAB44	0	1.33615	0.221	0.003	0	hMast	RAB44
SGIP1	0	1.33549	0.173	0.008	0	hMast	SGIP1
GLOD5	0	1.31967	0.174	0.002	0	hMast	GLOD5
PGBD5	0	1.30615	0.187	0.015	0	hMast	PGBD5
SLC45A3	0	1.28871	0.188	0.005	0	hMast	SLC45A3
AP001972.4	0	1.27925	0.162	0.002	0	hMast	AP001972.4
CMA1	0	1.16857	0.116	0.001	0	hMast	CMA1
TMEM44	0	1.14476	0.175	0.015	0	hMast	TMEM44
SPTB	0	1.11219	0.161	0.009	0	hMast	SPTB
LINC02197	0	1.09401	0.142	0.002	0	hMast	LINC02197
CACNA1H	0	1.07469	0.142	0.002	0	hMast	CACNA1H
MYB	0	1.029	0.14	0.007	0	hMast	MYB
LRP4-AS1	0	0.983727	0.116	0.003	0	hMast	LRP4-AS1
SIGLEC6	0	0.977181	0.128	0.001	0	hMast	SIGLEC6
LIF	0	0.960856	0.111	0.002	0	hMast	LIF
AL157895.1	0	0.879941	0.101	0.001	0	hMast	AL157895.1
TMEM108	2.09562e-306	1.2597	0.148	0.011	6.60813e-302	hMast	TMEM108
EXTL31	2.48754e-304	1.89688	0.406	0.092	7.84398e-300	hMast	EXTL3
CACNA2D11	1.79367e-301	1.85844	0.461	0.118	5.65597e-297	hMast	CACNA2D1
AFF2	3.74375e-296	1.29047	0.162	0.014	1.18052e-291	hMast	AFF2
MIR3681HG	6.91853e-291	1.54808	0.215	0.026	2.18162e-286	hMast	MIR3681HG
NAV12	2.46e-289	1.95206	0.497	0.145	7.75713e-285	hMast	NAV1
VWC2	4.31868e-284	0.963443	0.104	0.005	1.36181e-279	hMast	VWC2
GNAI1	3.37414e-280	1.53704	0.289	0.049	1.06397e-275	hMast	GNAI1
GPAT33	1.31461e-279	1.62585	0.325	0.061	4.14535e-275	hMast	GPAT3
DACH1	1.96879e-268	1.57825	0.273	0.045	6.2082e-264	hMast	DACH1
ACSL43	2.24347e-263	2.1124	0.592	0.238	7.07433e-259	hMast	ACSL4
FERMT1	8.26998e-263	0.809899	0.101	0.005	2.60777e-258	hMast	FERMT1
BNC21	1.0792e-256	1.77845	0.693	0.316	3.40304e-252	hMast	BNC2
PIK3C2B1	2.64014e-251	1.52637	0.307	0.061	8.32514e-247	hMast	PIK3C2B
MTCL1	4.49581e-250	0.931409	0.118	0.008	1.41767e-245	hMast	MTCL1
RGS17	1.81343e-249	1.08907	0.169	0.018	5.71828e-245	hMast	RGS17
PALLD1	6.5074e-248	2.03443	0.475	0.152	2.05198e-243	hMast	PALLD
NBEA1	6.38719e-241	1.95658	0.552	0.214	2.01407e-236	hMast	NBEA
LRP1B	6.9642e-241	2.4127	0.377	0.098	2.19602e-236	hMast	LRP1B
MSRA	1.26975e-240	1.90683	0.584	0.244	4.00391e-236	hMast	MSRA
GRAP21	3.76926e-238	1.72376	0.434	0.12	1.18856e-233	hMast	GRAP2
PLCL11	3.76026e-236	1.97609	0.614	0.269	1.18572e-231	hMast	PLCL1
SPECC13	1.99701e-234	1.68876	0.462	0.145	6.29716e-230	hMast	SPECC1
PBX1	4.30356e-228	2.06122	0.445	0.141	1.35704e-223	hMast	PBX1
SORBS1	5.57677e-226	1.7421	0.416	0.12	1.75852e-221	hMast	SORBS1
RAPGEF2	9.01709e-226	1.8613	0.66	0.343	2.84336e-221	hMast	RAPGEF2
ACER33	3.85999e-222	1.78713	0.608	0.279	1.21717e-217	hMast	ACER3
SYCP2L	1.30416e-221	1.03364	0.142	0.015	4.11239e-217	hMast	SYCP2L
BMPR1A	5.70194e-214	1.71	0.514	0.195	1.79799e-209	hMast	BMPR1A
PKIG1	5.70389e-214	1.50754	0.23	0.04	1.79861e-209	hMast	PKIG
COBL	4.45723e-213	1.15479	0.14	0.015	1.4055e-208	hMast	COBL
PDE7B1	1.74696e-212	1.91405	0.497	0.181	5.50869e-208	hMast	PDE7B
EPB41L11	4.89073e-208	1.64449	0.562	0.232	1.54219e-203	hMast	EPB41L1
ZBTB202	5.15358e-206	1.20252	0.893	0.774	1.62508e-201	hMast	ZBTB20
AC010175.1	2.10641e-205	0.936301	0.188	0.027	6.64213e-201	hMast	AC010175.1
RPS6KA52	1.53032e-203	1.79144	0.619	0.308	4.82555e-199	hMast	RPS6KA5
MAGI2	2.65871e-199	2.12847	0.442	0.156	8.38371e-195	hMast	MAGI2
AC068580.4	4.30869e-198	0.700311	0.113	0.01	1.35866e-193	hMast	AC068580.4
INTS6L	3.38096e-197	1.63863	0.443	0.154	1.06612e-192	hMast	INTS6L
SLCO2B12	3.48125e-189	1.73109	0.652	0.352	1.09774e-184	hMast	SLCO2B1
ZNRF1	5.72176e-188	1.5106	0.318	0.083	1.80424e-183	hMast	ZNRF1
TOX2	3.87867e-187	1.30416	0.45	0.142	1.22306e-182	hMast	TOX
ADGRE24	4.80022e-187	1.34193	0.34	0.091	1.51365e-182	hMast	ADGRE2
LMO4	1.88794e-183	1.90269	0.464	0.18	5.95324e-179	hMast	LMO4
CSF1	1.92893e-180	1.72839	0.164	0.024	6.0825e-176	hMast	CSF1
PTGER3	1.10361e-179	1.5575	0.311	0.081	3.48003e-175	hMast	PTGER3
CADPS	4.29072e-179	1.68982	0.183	0.03	1.35299e-174	hMast	CADPS
ALS2	7.96995e-179	1.62725	0.353	0.107	2.51316e-174	hMast	ALS2
GSE1	1.02815e-178	1.67803	0.543	0.25	3.24205e-174	hMast	GSE1
KCNQ12	2.35652e-178	1.64435	0.58	0.29	7.43082e-174	hMast	KCNQ1
EPB41L4A1	8.1419e-177	1.34468	0.261	0.059	2.56738e-172	hMast	EPB41L4A
AL138828.1	7.7066e-176	1.69472	0.267	0.062	2.43012e-171	hMast	AL138828.1
EDARADD	1.65922e-174	1.18806	0.193	0.033	5.232e-170	hMast	EDARADD
AC019197.11	1.28834e-172	1.3414	0.173	0.028	4.06251e-168	hMast	AC019197.1
KCNIP1	2.75399e-170	0.991262	0.131	0.016	8.68416e-166	hMast	KCNIP1
TMEM150C	4.77482e-165	1.10719	0.172	0.028	1.50564e-160	hMast	TMEM150C
GBE11	3.91048e-164	1.72669	0.581	0.307	1.23309e-159	hMast	GBE1
KIF26B	2.39206e-162	1.29944	0.185	0.033	7.54288e-158	hMast	KIF26B
CTNNBL1	7.23335e-162	1.61149	0.424	0.164	2.28089e-157	hMast	CTNNBL1
EXOC6B2	1.04714e-160	1.48607	0.726	0.511	3.30195e-156	hMast	EXOC6B
MSI22	2.06356e-159	1.42914	0.493	0.208	6.50702e-155	hMast	MSI2
ELOVL7	8.36855e-159	0.920501	0.119	0.014	2.63885e-154	hMast	ELOVL7
ITPR13	4.30516e-156	1.42627	0.447	0.174	1.35755e-151	hMast	ITPR1
GNPTAB	1.32529e-155	1.5934	0.526	0.255	4.17903e-151	hMast	GNPTAB
SLC39A112	6.35259e-154	1.50524	0.63	0.372	2.00316e-149	hMast	SLC39A11
ZNF618	1.17217e-152	1.40703	0.291	0.083	3.6962e-148	hMast	ZNF618
RAP1GAP22	5.83244e-152	1.35747	0.504	0.219	1.83914e-147	hMast	RAP1GAP2
TTC7B1	8.69581e-152	1.5979	0.422	0.169	2.74205e-147	hMast	TTC7B
PRKCE4	1.12647e-150	1.47071	0.536	0.261	3.55209e-146	hMast	PRKCE
CCSER13	1.32608e-150	1.42368	0.488	0.205	4.18154e-146	hMast	CCSER1
TMEM220-AS1	4.88125e-149	1.08876	0.169	0.03	1.5392e-144	hMast	TMEM220-AS1
SKAP11	7.78391e-149	0.848113	0.654	0.278	2.4545e-144	hMast	SKAP1
COBLL11	3.17811e-146	1.47252	0.511	0.24	1.00215e-141	hMast	COBLL1
TTC39B2	1.93077e-145	1.33545	0.371	0.129	6.0883e-141	hMast	TTC39B
LYST3	1.40611e-143	1.28872	0.684	0.447	4.43388e-139	hMast	LYST
AC105233.5	2.44222e-143	1.03188	0.17	0.031	7.70106e-139	hMast	AC105233.5
LINC006121	5.19509e-143	0.954023	0.176	0.033	1.63817e-138	hMast	LINC00612
ANKRD283	1.695e-140	1.48694	0.5	0.223	5.34484e-136	hMast	ANKRD28
ITGA91	1.19648e-139	1.54518	0.486	0.23	3.77286e-135	hMast	ITGA9
ZNF4391	2.62032e-139	1.13086	0.203	0.045	8.26266e-135	hMast	ZNF439
AC104123.11	5.32792e-137	1.61926	0.34	0.117	1.68005e-132	hMast	AC104123.1
MYO1D2	5.44261e-137	1.44301	0.478	0.214	1.71622e-132	hMast	MYO1D
PTGS1	2.92646e-135	1.20436	0.215	0.051	9.22802e-131	hMast	PTGS1
A2M-AS11	6.33722e-134	0.886815	0.174	0.034	1.99831e-129	hMast	A2M-AS1
ESR21	2.66045e-133	1.21713	0.272	0.076	8.38919e-129	hMast	ESR2
MAML34	1.02451e-125	1.31925	0.67	0.428	3.2306e-121	hMast	MAML3
MITF2	5.36226e-121	1.21236	0.615	0.36	1.69088e-116	hMast	MITF
RHOH2	2.74701e-119	1.15781	0.348	0.122	8.66214e-115	hMast	RHOH
RHOBTB31	9.77408e-117	1.39103	0.446	0.213	3.08206e-112	hMast	RHOBTB3
PRKCA-AS1	1.33233e-116	1.09131	0.175	0.039	4.20124e-112	hMast	PRKCA-AS1
SLC44A1	4.33134e-114	1.37471	0.405	0.181	1.3658e-109	hMast	SLC44A1
OAF	1.10943e-112	1.02545	0.183	0.043	3.49835e-108	hMast	OAF
MAPRE3	3.83805e-112	0.816881	0.131	0.024	1.21025e-107	hMast	MAPRE3
EFHC2	1.53677e-110	0.836207	0.119	0.02	4.8459e-106	hMast	EFHC2
GMPR	2.08176e-110	0.900006	0.133	0.025	6.5644e-106	hMast	GMPR
AC091976.1	4.9902e-110	0.918104	0.107	0.016	1.57356e-105	hMast	AC091976.1
ADAMTSL3	3.96704e-109	1.00393	0.148	0.03	1.25093e-104	hMast	ADAMTSL3
ANKRD27	1.22414e-108	1.37101	0.316	0.12	3.86009e-104	hMast	ANKRD27
MEG31	1.28921e-107	0.952045	0.159	0.035	4.06525e-103	hMast	MEG3
ADAMTS3	1.53168e-107	0.831108	0.104	0.016	4.82983e-103	hMast	ADAMTS3
KIAA1522	2.15936e-107	0.952157	0.14	0.028	6.80911e-103	hMast	KIAA1522
PAG12	3.49759e-107	1.30244	0.529	0.297	1.10289e-102	hMast	PAG1
TTC281	3.85231e-105	1.35146	0.55	0.331	1.21475e-100	hMast	TTC28
FOXP11	5.67873e-104	0.809848	0.855	0.751	1.79067e-99	hMast	FOXP1
HS2ST1	9.85985e-104	1.42719	0.409	0.198	3.10911e-99	hMast	HS2ST1
ALOX54	1.73281e-103	1.35275	0.435	0.216	5.46406e-99	hMast	ALOX5
IPO9-AS11	3.44687e-101	1.29384	0.257	0.085	1.0869e-96	hMast	IPO9-AS1
BTK2	2.99267e-100	1.34248	0.335	0.142	9.4368e-96	hMast	BTK
TESC1	4.51907e-100	0.690084	0.109	0.018	1.425e-95	hMast	TESC
ACOT111	6.98741e-98	1.12323	0.213	0.064	2.20334e-93	hMast	ACOT11
ARHGAP152	2.0284e-95	0.670835	0.818	0.651	6.39616e-91	hMast	ARHGAP15
TDRD31	2.41617e-94	1.35212	0.456	0.25	7.6189e-90	hMast	TDRD3
KCNQ1OT11	6.02815e-92	1.69231	0.425	0.215	1.90086e-87	hMast	KCNQ1OT1
FERMT2	9.46263e-92	1.08511	0.235	0.077	2.98385e-87	hMast	FERMT2
ST3GAL3	9.21102e-91	1.29168	0.384	0.185	2.90451e-86	hMast	ST3GAL3
ELL22	1.77239e-90	1.32705	0.441	0.228	5.58889e-86	hMast	ELL2
CAVIN21	1.44256e-89	1.16801	0.156	0.038	4.54882e-85	hMast	CAVIN2
BATF	1.81022e-89	1.15142	0.186	0.052	5.70817e-85	hMast	BATF
CD444	3.91238e-86	1.04934	0.673	0.496	1.23369e-81	hMast	CD44
LINC00987	5.25493e-86	0.698872	0.112	0.022	1.65704e-81	hMast	LINC00987
CDH12	4.13258e-85	0.976252	0.12	0.025	1.30313e-80	hMast	CDH12
DOCK102	8.48287e-85	0.995785	0.659	0.463	2.6749e-80	hMast	DOCK10
CALB2	2.10666e-84	0.796264	0.114	0.023	6.64294e-80	hMast	CALB2
TRERF13	5.48329e-84	1.0877	0.401	0.194	1.72904e-79	hMast	TRERF1
KLRG11	1.27667e-83	0.932358	0.274	0.102	4.02573e-79	hMast	KLRG1
AC002070.1	8.50898e-81	0.991428	0.113	0.024	2.68314e-76	hMast	AC002070.1
ZNF7041	3.81161e-80	1.30126	0.325	0.145	1.20192e-75	hMast	ZNF704
ST71	4.60424e-79	1.02627	0.224	0.079	1.45185e-74	hMast	ST7
TIMP31	3.13871e-78	1.053	0.432	0.23	9.89729e-74	hMast	TIMP3
TMEM1545	1.53486e-76	1.06405	0.234	0.085	4.83989e-72	hMast	TMEM154
SERPINB1	2.16491e-76	1.3367	0.337	0.163	6.8266e-72	hMast	SERPINB1
MALRD1	4.40279e-76	0.841885	0.123	0.029	1.38833e-71	hMast	MALRD1
ELMO11	3.59792e-75	0.932171	0.771	0.702	1.13453e-70	hMast	ELMO1
MCTP14	5.9769e-75	0.84379	0.682	0.506	1.8847e-70	hMast	MCTP1
ZC3H12B	7.30794e-75	0.73926	0.104	0.021	2.30441e-70	hMast	ZC3H12B
LRMDA2	1.80114e-74	0.641506	0.862	0.663	5.67953e-70	hMast	LRMDA
NKAIN2	1.61819e-73	1.81822	0.166	0.05	5.10264e-69	hMast	NKAIN2
ST3GAL4	1.635e-73	0.72473	0.113	0.025	5.15565e-69	hMast	ST3GAL4
MIR4435-2HG1	6.39909e-72	1.04168	0.242	0.092	2.01783e-67	hMast	MIR4435-2HG
GALNT3	7.85971e-72	0.740367	0.135	0.035	2.4784e-67	hMast	GALNT3
AC008014.12	1.59903e-71	1.23735	0.312	0.142	5.04224e-67	hMast	AC008014.1
CREB3L2	4.09841e-71	1.30037	0.373	0.203	1.29235e-66	hMast	CREB3L2
ABCC4	4.76668e-71	1.1309	0.289	0.129	1.50308e-66	hMast	ABCC4
LDLRAD34	9.8569e-71	1.15111	0.214	0.078	3.10818e-66	hMast	LDLRAD3
OSBPL81	8.134e-70	1.09872	0.591	0.463	2.56489e-65	hMast	OSBPL8
FAM222B	1.75697e-69	1.22237	0.378	0.202	5.54026e-65	hMast	FAM222B
TRIO4	1.84547e-67	1.03413	0.609	0.463	5.81932e-63	hMast	TRIO
AHI12	3.26297e-65	1.10158	0.425	0.255	1.02891e-60	hMast	AHI1
STXBP1	3.40551e-65	0.823272	0.142	0.041	1.07386e-60	hMast	STXBP1
NMT21	3.12007e-64	1.06261	0.267	0.116	9.83852e-60	hMast	NMT2
FAT1	4.12401e-64	0.780724	0.121	0.031	1.30042e-59	hMast	FAT1
LAT22	3.20454e-63	0.975842	0.211	0.081	1.01049e-58	hMast	LAT2
TLDC22	3.28145e-63	0.870449	0.168	0.055	1.03474e-58	hMast	TLDC2
PPP3CA1	6.1993e-61	0.900853	0.686	0.6	1.95482e-56	hMast	PPP3CA
RAI14	6.64671e-61	0.835258	0.142	0.043	2.09591e-56	hMast	RAI14
PRAG11	2.24962e-60	1.1427	0.253	0.112	7.09374e-56	hMast	PRAG1
GAS75	5.78517e-60	0.79943	0.639	0.482	1.82424e-55	hMast	GAS7
DENND1B1	5.51398e-59	1.02681	0.498	0.354	1.73872e-54	hMast	DENND1B
TRIM24	3.01867e-58	1.04548	0.296	0.148	9.51878e-54	hMast	TRIM24
DCLK21	3.82886e-57	0.701644	0.11	0.029	1.20735e-52	hMast	DCLK2
NCKAP1	1.46662e-56	0.794131	0.166	0.057	4.62469e-52	hMast	NCKAP1
EXT12	2.3501e-56	1.0486	0.529	0.372	7.41057e-52	hMast	EXT1
TESK21	3.58691e-56	1.19321	0.296	0.15	1.13106e-51	hMast	TESK2
ARHGAP182	1.73556e-54	0.800714	0.635	0.489	5.47273e-50	hMast	ARHGAP18
LGALS31	3.18408e-54	0.894869	0.389	0.225	1.00404e-49	hMast	LGALS3
CERS42	6.86632e-52	0.834035	0.176	0.066	2.16516e-47	hMast	CERS4
MALAT11	7.27447e-52	0.288341	1	1	2.29386e-47	hMast	MALAT1
CHD71	2.81862e-51	1.04525	0.328	0.183	8.88797e-47	hMast	CHD7
SORT13	1.94105e-49	0.994784	0.205	0.088	6.12071e-45	hMast	SORT1
ARHGEF31	1.54454e-48	0.923137	0.461	0.309	4.8704e-44	hMast	ARHGEF3
HSPG2	2.82253e-48	0.855473	0.193	0.079	8.90027e-44	hMast	HSPG2
NEO1	6.8437e-48	0.87215	0.188	0.077	2.15802e-43	hMast	NEO1
ST7-AS2	1.2005e-47	0.783408	0.119	0.037	3.78552e-43	hMast	ST7-AS2
CTTNBP22	2.09045e-47	1.01244	0.371	0.228	6.59183e-43	hMast	CTTNBP2
ARID1B1	4.13227e-47	0.664156	0.704	0.628	1.30303e-42	hMast	ARID1B
TP53BP1	7.75421e-47	0.920007	0.244	0.118	2.44514e-42	hMast	TP53BP1
KCNMA1-AS11	8.01791e-47	1.03371	0.128	0.043	2.52829e-42	hMast	KCNMA1-AS1
PRKCB4	3.84034e-46	0.750188	0.561	0.414	1.21098e-41	hMast	PRKCB
CPPED13	1.28926e-45	1.06532	0.332	0.197	4.06544e-41	hMast	CPPED1
ZNF440	7.62589e-45	0.830862	0.146	0.053	2.40467e-40	hMast	ZNF440
PIK3CA	7.85901e-45	1.03074	0.407	0.278	2.47818e-40	hMast	PIK3CA
CHN25	1.60685e-44	0.74663	0.658	0.518	5.06687e-40	hMast	CHN2
PARP4	4.72769e-43	0.967585	0.474	0.357	1.49078e-38	hMast	PARP4
MYO6	7.97864e-43	0.720038	0.152	0.057	2.5159e-38	hMast	MYO6
MSRB3	8.59769e-43	0.751493	0.13	0.045	2.71111e-38	hMast	MSRB3
RAB38	2.59063e-42	0.635344	0.107	0.033	8.16904e-38	hMast	RAB38
A2M2	3.58448e-42	1.0446	0.52	0.406	1.13029e-37	hMast	A2M
PAQR31	2.61623e-41	1.10944	0.246	0.128	8.24975e-37	hMast	PAQR3
SAMSN12	9.67367e-41	0.777721	0.5	0.369	3.0504e-36	hMast	SAMSN1
ARHGEF61	3.29181e-40	0.973005	0.385	0.262	1.03801e-35	hMast	ARHGEF6
CPM2	4.84302e-40	1.003	0.548	0.419	1.52715e-35	hMast	CPM
MCU	1.60324e-39	0.992251	0.348	0.221	5.0555e-35	hMast	MCU
KIF13B1	1.99843e-39	0.970705	0.444	0.329	6.30163e-35	hMast	KIF13B
AC022146.2	1.09463e-38	0.612577	0.106	0.034	3.45171e-34	hMast	AC022146.2
MAP4K44	1.14271e-38	0.813611	0.427	0.297	3.60332e-34	hMast	MAP4K4
C1orf211	1.63656e-38	0.722853	0.21	0.098	5.16057e-34	hMast	C1orf21
ATXN11	6.20703e-38	0.677735	0.674	0.613	1.95726e-33	hMast	ATXN1
2021-03-08	1.44448e-37	0.957117	0.264	0.147	4.55488e-33	hMast	2021-03-08
FARS21	5.98457e-37	0.91131	0.479	0.378	1.88711e-32	hMast	FARS2
MIR99AHG2	1.70816e-36	0.738374	0.524	0.395	5.38635e-32	hMast	MIR99AHG
MBOAT72	5.32363e-35	0.710248	0.143	0.059	1.6787e-30	hMast	MBOAT7
CYP7B1	2.10459e-34	0.754865	0.121	0.046	6.63642e-30	hMast	CYP7B1
MCF2L2	3.51163e-34	0.64719	0.174	0.078	1.10732e-29	hMast	MCF2L2
PLCG24	4.66314e-34	0.870686	0.341	0.225	1.47043e-29	hMast	PLCG2
ZNF69	6.46247e-34	0.6872	0.125	0.049	2.03781e-29	hMast	ZNF69
TRPC1	7.53586e-34	0.73333	0.145	0.06	2.37628e-29	hMast	TRPC1
SH3KBP12	2.07056e-33	0.760756	0.529	0.435	6.52911e-29	hMast	SH3KBP1
NBAS	1.80481e-32	0.924117	0.424	0.331	5.69112e-28	hMast	NBAS
CLASP21	4.76171e-32	0.85823	0.509	0.435	1.50151e-27	hMast	CLASP2
NEK61	3.2885e-31	0.890935	0.273	0.168	1.03696e-26	hMast	NEK6
CRBN	5.51766e-31	0.847651	0.322	0.214	1.73988e-26	hMast	CRBN
AC008770.11	1.33415e-30	0.941008	0.264	0.159	4.20697e-26	hMast	AC008770.1
ZC4H21	2.34993e-30	0.765309	0.139	0.06	7.41004e-26	hMast	ZC4H2
RAB371	1.72363e-29	0.606828	0.111	0.043	5.43512e-25	hMast	RAB37
CD691	2.20915e-29	1.48995	0.172	0.083	6.96611e-25	hMast	CD69
PARD3B1	6.79824e-29	0.899332	0.341	0.236	2.14369e-24	hMast	PARD3B
TFB1M	7.76839e-29	0.817557	0.208	0.114	2.44961e-24	hMast	TFB1M
PHTF22	1.69426e-28	0.728612	0.49	0.405	5.34252e-24	hMast	PHTF2
CBFA2T33	2.74416e-28	0.710058	0.15	0.07	8.65316e-24	hMast	CBFA2T3
C4orf451	1.39992e-27	0.573744	0.104	0.041	4.41437e-23	hMast	C4orf45
KAT6B1	1.55999e-27	0.766407	0.406	0.307	4.9191e-23	hMast	KAT6B
NDFIP2	1.7169e-27	0.572966	0.108	0.043	5.41391e-23	hMast	NDFIP2
RYBP2	1.84222e-27	0.833949	0.311	0.21	5.80908e-23	hMast	RYBP
CNST1	1.93189e-27	0.85403	0.318	0.218	6.09182e-23	hMast	CNST
SLC9A1	3.73964e-27	0.626898	0.108	0.043	1.17922e-22	hMast	SLC9A1
CUBN	6.89161e-27	0.569009	0.112	0.046	2.17313e-22	hMast	CUBN
BBS4	1.69694e-26	0.751796	0.173	0.089	5.35096e-22	hMast	BBS4
AGPS1	1.71685e-26	0.890742	0.354	0.265	5.41375e-22	hMast	AGPS
PRKX	2.7169e-26	0.987896	0.327	0.232	8.56721e-22	hMast	PRKX
NAALADL21	3.62862e-26	0.813429	0.479	0.391	1.14421e-21	hMast	NAALADL2
CCDC18-AS11	7.60164e-26	0.809296	0.412	0.323	2.39702e-21	hMast	CCDC18-AS1
PLGRKT	1.25123e-25	0.859968	0.176	0.094	3.94549e-21	hMast	PLGRKT
RANBP17	9.52015e-25	0.657158	0.117	0.052	3.00199e-20	hMast	RANBP17
SCFD21	1.88363e-24	0.776104	0.402	0.31	5.93966e-20	hMast	SCFD2
C4orf321	3.0452e-24	0.726476	0.135	0.064	9.60244e-20	hMast	C4orf32
PLPP12	1.12703e-23	0.79516	0.229	0.139	3.55385e-19	hMast	PLPP1
FAM46A2	1.54807e-23	0.916178	0.31	0.216	4.88153e-19	hMast	FAM46A
NDEL1	1.74272e-23	0.76876	0.276	0.183	5.49531e-19	hMast	NDEL1
EPDR1	1.55377e-21	0.49962	0.107	0.047	4.89949e-17	hMast	EPDR1
UNC13D1	1.97431e-21	0.561402	0.129	0.063	6.2256e-17	hMast	UNC13D
CHST113	1.01619e-20	0.458726	0.619	0.566	3.20436e-16	hMast	CHST11
SLC35D1	1.17642e-20	0.710451	0.169	0.094	3.70962e-16	hMast	SLC35D1
ANXA12	6.80066e-20	0.806949	0.531	0.464	2.14445e-15	hMast	ANXA1
VPS37B1	7.11524e-20	0.853624	0.213	0.133	2.24365e-15	hMast	VPS37B
TMEM2201	9.73895e-20	0.618493	0.159	0.088	3.07098e-15	hMast	TMEM220
ABCC11	1.44163e-19	0.792238	0.389	0.321	4.54591e-15	hMast	ABCC1
LRCH11	2.22221e-19	0.740656	0.38	0.308	7.00729e-15	hMast	LRCH1
CCDC92	2.33251e-19	0.663064	0.162	0.091	7.35512e-15	hMast	CCDC92
DUSP10	2.85542e-19	0.708926	0.121	0.06	9.00399e-15	hMast	DUSP10
PBX32	3.8812e-19	0.713396	0.441	0.373	1.22386e-14	hMast	PBX3
AKAP135	2.43514e-18	0.416032	0.761	0.764	7.67873e-14	hMast	AKAP13
RUSC22	3.01343e-18	0.687727	0.164	0.096	9.50224e-14	hMast	RUSC2
CELF23	3.26033e-18	0.350466	0.747	0.743	1.02808e-13	hMast	CELF2
C11orf49	6.65067e-18	0.773393	0.247	0.169	2.09716e-13	hMast	C11orf49
DCBLD21	7.9335e-18	0.73768	0.18	0.11	2.50167e-13	hMast	DCBLD2
ARHGEF401	1.70028e-17	0.627607	0.152	0.087	5.36149e-13	hMast	ARHGEF40
KALRN	2.35641e-17	0.559944	0.108	0.053	7.43047e-13	hMast	KALRN
ZFYVE282	2.35746e-17	0.639433	0.191	0.117	7.43377e-13	hMast	ZFYVE28
SGPP11	2.95878e-17	0.820607	0.274	0.201	9.32992e-13	hMast	SGPP1
BABAM2	5.05805e-17	0.660355	0.462	0.412	1.59496e-12	hMast	BABAM2
PVT14	5.4438e-17	0.738193	0.228	0.152	1.71659e-12	hMast	PVT1
REV3L1	6.03576e-17	0.64149	0.474	0.432	1.90326e-12	hMast	REV3L
VMP13	7.43982e-17	0.609776	0.503	0.459	2.346e-12	hMast	VMP1
PLIN21	1.46681e-16	0.628709	0.238	0.16	4.62528e-12	hMast	PLIN2
NUTM2A-AS1	1.88652e-16	0.704255	0.259	0.188	5.94875e-12	hMast	NUTM2A-AS1
ZHX31	2.10495e-16	0.604798	0.162	0.096	6.63754e-12	hMast	ZHX3
CBFB1	2.16719e-16	0.696131	0.315	0.245	6.83379e-12	hMast	CBFB
SLC2A34	3.11185e-16	0.557414	0.217	0.137	9.8126e-12	hMast	SLC2A3
DNAJC11	3.3851e-16	0.622737	0.412	0.349	1.06742e-11	hMast	DNAJC1
SPTBN12	4.41209e-16	0.690401	0.325	0.252	1.39126e-11	hMast	SPTBN1
MICU31	7.20394e-16	0.606615	0.136	0.077	2.27162e-11	hMast	MICU3
SYN32	1.06422e-15	0.548809	0.139	0.077	3.35579e-11	hMast	SYN3
ELF13	1.10072e-15	0.438247	0.592	0.581	3.4709e-11	hMast	ELF1
ZFYVE9	2.42304e-15	0.437705	0.102	0.051	7.64057e-11	hMast	ZFYVE9
ASAH13	4.05259e-15	0.69151	0.378	0.323	1.2779e-10	hMast	ASAH1
SNX293	5.54845e-15	0.41168	0.628	0.575	1.74959e-10	hMast	SNX29
CD91	8.92326e-15	0.553677	0.178	0.112	2.81377e-10	hMast	CD9
CHPT12	8.94118e-15	0.684491	0.259	0.19	2.81942e-10	hMast	CHPT1
BTN2A23	2.19907e-14	0.490979	0.104	0.054	6.93434e-10	hMast	BTN2A2
DENND4A5	2.78015e-14	0.484128	0.521	0.483	8.76663e-10	hMast	DENND4A
HIPK23	2.82223e-14	0.597938	0.272	0.201	8.89933e-10	hMast	HIPK2
PACSIN22	3.32227e-14	0.690924	0.328	0.268	1.04761e-09	hMast	PACSIN2
SLC10A7	3.77946e-14	0.747081	0.266	0.203	1.19178e-09	hMast	SLC10A7
EDEM2	3.81254e-14	0.709258	0.153	0.095	1.20221e-09	hMast	EDEM2
SLC36A12	6.25618e-14	0.702882	0.215	0.153	1.97276e-09	hMast	SLC36A1
FBXW8	7.39054e-14	0.598931	0.173	0.111	2.33046e-09	hMast	FBXW8
CAST2	9.76875e-14	0.506192	0.533	0.517	3.08038e-09	hMast	CAST
ATP2A32	1.10691e-13	0.394785	0.112	0.06	3.49041e-09	hMast	ATP2A3
PLSCR4	1.39934e-13	0.559437	0.123	0.07	4.41254e-09	hMast	PLSCR4
VAC142	1.50015e-13	0.633942	0.203	0.141	4.73043e-09	hMast	VAC14
TEC2	1.98766e-13	0.730779	0.301	0.241	6.2677e-09	hMast	TEC
2021-09-02	2.55859e-13	0.643473	0.372	0.323	8.06799e-09	hMast	2021-09-02
ANXA112	3.15656e-13	0.616552	0.268	0.205	9.95359e-09	hMast	ANXA11
SLC11A22	3.15686e-13	0.698338	0.277	0.219	9.95453e-09	hMast	SLC11A2
ZBTB20-AS51	5.09582e-13	0.791184	0.184	0.124	1.60686e-08	hMast	ZBTB20-AS5
EVA1C1	5.3626e-13	0.586779	0.177	0.115	1.69099e-08	hMast	EVA1C
MYH10	5.76879e-13	0.488759	0.105	0.057	1.81907e-08	hMast	MYH10
PROS12	5.83392e-13	0.667952	0.171	0.113	1.83961e-08	hMast	PROS1
LDB2	6.7965e-13	0.840915	0.149	0.093	2.14314e-08	hMast	LDB2
RPP381	9.00862e-13	0.702142	0.177	0.118	2.84069e-08	hMast	RPP38
NELFA	1.20591e-12	0.569541	0.122	0.072	3.80258e-08	hMast	NELFA
NBEAL1	1.25565e-12	0.686109	0.333	0.28	3.95944e-08	hMast	NBEAL1
ZMYND81	1.28248e-12	0.669968	0.345	0.296	4.04403e-08	hMast	ZMYND8
NFAT52	5.58635e-12	0.500454	0.458	0.418	1.76154e-07	hMast	NFAT5
TMEM571	9.42945e-12	0.632649	0.213	0.155	2.97339e-07	hMast	TMEM57
SPAG16	1.57603e-11	0.631326	0.129	0.079	4.96969e-07	hMast	SPAG16
SCMH11	1.6488e-11	0.604678	0.255	0.192	5.19916e-07	hMast	SCMH1
AP3S1	1.67196e-11	0.640486	0.192	0.137	5.27218e-07	hMast	AP3S1
SEMA4D2	1.80717e-11	0.463277	0.243	0.176	5.69855e-07	hMast	SEMA4D
LEO1	2.77825e-11	0.540647	0.112	0.066	8.76066e-07	hMast	LEO1
RFX32	2.81775e-11	0.771855	0.388	0.351	8.8852e-07	hMast	RFX3
GLRX	6.42097e-11	0.596918	0.17	0.117	2.02472e-06	hMast	GLRX
NFE2L3	7.34504e-11	0.470917	0.104	0.06	2.31611e-06	hMast	NFE2L3
GALC	1.04941e-10	0.720852	0.187	0.136	3.30911e-06	hMast	GALC
SUPT20H	1.1045e-10	0.642282	0.241	0.189	3.48283e-06	hMast	SUPT20H
PARVB1	1.30963e-10	0.635401	0.262	0.21	4.12966e-06	hMast	PARVB
FTX2	1.39745e-10	0.276877	0.776	0.766	4.40657e-06	hMast	FTX
CLU	2.56744e-10	0.64601	0.202	0.148	8.0959e-06	hMast	CLU
RIN33	2.72528e-10	0.517578	0.431	0.401	8.59363e-06	hMast	RIN3
PLXNC14	3.12659e-10	0.494824	0.191	0.135	9.85908e-06	hMast	PLXNC1
SOGA12	3.28899e-10	0.676892	0.166	0.117	1.03712e-05	hMast	SOGA1
LITAF2	3.56548e-10	0.560525	0.314	0.262	1.1243e-05	hMast	LITAF
FRY4	7.21392e-10	0.580874	0.217	0.164	2.27477e-05	hMast	FRY
MAN2A1	7.94068e-10	0.685067	0.35	0.314	2.50393e-05	hMast	MAN2A1
AC097103.2	8.53542e-10	0.663194	0.144	0.098	2.69148e-05	hMast	AC097103.2
STRADB	1.2369e-09	0.530557	0.141	0.094	3.90032e-05	hMast	STRADB
USP48	1.35784e-09	0.613132	0.323	0.283	4.28166e-05	hMast	USP48
LGALS8	1.57198e-09	0.564758	0.196	0.146	4.95692e-05	hMast	LGALS8
AL645568.11	1.57209e-09	0.507536	0.157	0.107	4.95727e-05	hMast	AL645568.1
HDAC41	1.77817e-09	0.643051	0.266	0.219	5.6071e-05	hMast	HDAC4
ELMO1-AS1	1.95723e-09	0.593763	0.145	0.097	6.17173e-05	hMast	ELMO1-AS1
AFF11	2.25918e-09	0.435646	0.545	0.537	7.12387e-05	hMast	AFF1
CD1091	2.49173e-09	0.467342	0.109	0.067	7.85716e-05	hMast	CD109
PDE5A	2.8509e-09	0.626562	0.183	0.133	8.98974e-05	hMast	PDE5A
ABI3BP	3.35022e-09	0.61563	0.156	0.109	0.000105642	hMast	ABI3BP
CREB53	3.50695e-09	0.571657	0.246	0.188	0.000110585	hMast	CREB5
KANSL1L1	3.74053e-09	0.582283	0.364	0.328	0.00011795	hMast	KANSL1L
JAKMIP22	5.65549e-09	0.322706	0.123	0.077	0.000178334	hMast	JAKMIP2
PCED1B1	9.10755e-09	0.492695	0.378	0.337	0.000287188	hMast	PCED1B
LXN1	1.02012e-08	0.502108	0.117	0.076	0.000321674	hMast	LXN
CHKA3	1.26284e-08	0.612079	0.241	0.196	0.000398212	hMast	CHKA
OSBP	1.42213e-08	0.528139	0.152	0.107	0.000448439	hMast	OSBP
SS18L1	1.73612e-08	0.482026	0.11	0.071	0.00054745	hMast	SS18L1
ANXA63	1.79117e-08	0.352556	0.152	0.104	0.000564808	hMast	ANXA6
HIBCH	3.18727e-08	0.62619	0.303	0.269	0.00100504	hMast	HIBCH
STAM	3.57684e-08	0.59099	0.203	0.159	0.00112788	hMast	STAM
SETD5	4.38906e-08	0.544402	0.403	0.386	0.001384	hMast	SETD5
RAD51B2	4.49063e-08	0.551693	0.479	0.464	0.00141603	hMast	RAD51B
INPP5A3	4.66334e-08	0.45771	0.134	0.092	0.00147049	hMast	INPP5A
BTBD101	5.71719e-08	0.575797	0.224	0.182	0.0018028	hMast	BTBD10
MS4A4E3	6.11716e-08	0.446576	0.411	0.373	0.00192892	hMast	MS4A4E
ABCA51	6.33441e-08	0.474345	0.167	0.122	0.00199743	hMast	ABCA5
PLD12	7.43488e-08	0.573486	0.307	0.27	0.00234444	hMast	PLD1
NXPE3	8.51499e-08	0.403918	0.101	0.065	0.00268503	hMast	NXPE3
ECHDC21	9.53e-08	0.493937	0.169	0.125	0.00300509	hMast	ECHDC2
DOCK56	1.0481e-07	0.333185	0.378	0.33	0.00330497	hMast	DOCK5
ERN11	1.07852e-07	0.470906	0.194	0.148	0.0034009	hMast	ERN1
PPP2R5A1	1.15869e-07	0.502904	0.281	0.242	0.00365368	hMast	PPP2R5A
ETV65	1.81302e-07	0.341647	0.53	0.52	0.00571699	hMast	ETV6
LAPTM4A	2.63095e-07	0.585058	0.259	0.22	0.00829618	hMast	LAPTM4A
TTC17	3.0499e-07	0.448196	0.518	0.541	0.00961725	hMast	TTC17
NUP50-AS12	3.84648e-07	0.514792	0.181	0.141	0.0121291	hMast	NUP50-AS1
TIAM2	4.96646e-07	0.548268	0.275	0.238	0.0156608	hMast	TIAM2
PSTPIP23	5.11528e-07	0.402791	0.182	0.139	0.01613	hMast	PSTPIP2
AC018816.1	5.14796e-07	0.430243	0.104	0.069	0.0162331	hMast	AC018816.1
FBXL171	8.93946e-07	0.364321	0.506	0.492	0.0281888	hMast	FBXL17
MFSD61	9.1766e-07	0.444224	0.188	0.146	0.0289366	hMast	MFSD6
ZDHHC2	1.01903e-06	0.442323	0.141	0.103	0.0321332	hMast	ZDHHC2
EMILIN24	1.02729e-06	0.515483	0.296	0.264	0.0323936	hMast	EMILIN2
CDK8	1.38215e-06	0.596334	0.267	0.234	0.0435835	hMast	CDK8
ALMS1	1.6084e-06	0.598655	0.204	0.168	0.0507177	hMast	ALMS1
IKZF13	1.7504e-06	0.292316	0.485	0.465	0.0551953	hMast	IKZF1
GNAQ3	2.11793e-06	0.284867	0.62	0.602	0.0667846	hMast	GNAQ
AC025171.1	2.51681e-06	0.436868	0.147	0.11	0.0793625	hMast	AC025171.1
IL4R1	2.66145e-06	0.624695	0.221	0.187	0.0839234	hMast	IL4R
EBF11	2.84562e-06	0.463642	0.328	0.297	0.089731	hMast	EBF1
CPEB42	3.04183e-06	0.703158	0.359	0.345	0.0959182	hMast	CPEB4
LONRF13	4.00778e-06	0.400818	0.119	0.085	0.126377	hMast	LONRF1
RUNX22	4.60861e-06	0.445303	0.171	0.132	0.145323	hMast	RUNX2
AGPAT51	4.75245e-06	0.483752	0.122	0.088	0.149859	hMast	AGPAT5
SEC22C	5.20362e-06	0.436668	0.11	0.078	0.164086	hMast	SEC22C
SOCS61	6.00942e-06	0.561285	0.145	0.112	0.189495	hMast	SOCS6
ELOVL53	6.17882e-06	0.50878	0.225	0.19	0.194837	hMast	ELOVL5
COL1A12	7.4245e-06	0.608161	0.245	0.209	0.234117	hMast	COL1A1
ZNF445	8.40912e-06	0.450619	0.114	0.082	0.265165	hMast	ZNF445
SAA11	8.8449e-06	0.54852	0.235	0.198	0.278906	hMast	SAA1
ST3GAL62	9.40654e-06	0.554377	0.254	0.223	0.296616	hMast	ST3GAL6
ANXA42	9.49849e-06	0.503488	0.37	0.357	0.299516	hMast	ANXA4
PLIN1	9.52667e-06	0.465323	0.135	0.101	0.300404	hMast	PLIN1
LEPROTL11	9.73483e-06	0.483711	0.188	0.152	0.306968	hMast	LEPROTL1
TCAIM	1.52248e-05	0.565178	0.188	0.155	0.480083	hMast	TCAIM
RTTN	1.82344e-05	0.445086	0.185	0.151	0.574985	hMast	RTTN
WDR27	1.82812e-05	0.574151	0.146	0.114	0.57646	hMast	WDR27
C1orf1322	1.93481e-05	0.493532	0.274	0.248	0.610103	hMast	C1orf132
TMC82	2.01949e-05	0.378113	0.221	0.183	0.636805	hMast	TMC8
AL445472.11	2.13916e-05	0.457341	0.106	0.076	0.674543	hMast	AL445472.1
PIP4K2A1	2.29111e-05	0.282284	0.527	0.544	0.722456	hMast	PIP4K2A
AL356124.12	2.94143e-05	0.486775	0.16	0.128	0.927522	hMast	AL356124.1
PRIMPOL	2.95991e-05	0.455588	0.147	0.116	0.93335	hMast	PRIMPOL
RENBP1	3.42723e-05	0.514901	0.148	0.117	1	hMast	RENBP
LPCAT25	3.5093e-05	0.529153	0.204	0.174	1	hMast	LPCAT2
RALB2	3.52458e-05	0.546382	0.159	0.129	1	hMast	RALB
RAB11A2	3.85296e-05	0.654797	0.372	0.364	1	hMast	RAB11A
ALDH1A11	3.99731e-05	0.453419	0.19	0.158	1	hMast	ALDH1A1
RAB321	4.38477e-05	0.415195	0.11	0.081	1	hMast	RAB32
CTPS2	5.18269e-05	0.391131	0.119	0.089	1	hMast	CTPS2
ABCA101	5.24748e-05	0.418373	0.122	0.092	1	hMast	ABCA10
PKP41	5.30705e-05	0.524297	0.184	0.152	1	hMast	PKP4
FBRSL1	6.50216e-05	0.425599	0.116	0.088	1	hMast	FBRSL1
APLF1	7.04679e-05	0.481248	0.126	0.097	1	hMast	APLF
SQSTM11	7.26872e-05	0.716036	0.285	0.269	1	hMast	SQSTM1
NUTM2B-AS11	7.65922e-05	0.581529	0.258	0.238	1	hMast	NUTM2B-AS1
EXOC61	8.6972e-05	0.555095	0.294	0.277	1	hMast	EXOC6
ITGA9-AS11	8.89232e-05	0.368893	0.107	0.079	1	hMast	ITGA9-AS1
NFIA2	0.000101329	0.450642	0.464	0.462	1	hMast	NFIA
MUM1	0.000110034	0.440327	0.104	0.078	1	hMast	MUM1
FMNL3	0.000110641	0.534011	0.16	0.131	1	hMast	FMNL3
RBPMS	0.000113478	0.457727	0.15	0.12	1	hMast	RBPMS
HEATR1	0.000145483	0.493055	0.155	0.127	1	hMast	HEATR1
STAMBPL12	0.000151241	0.34526	0.128	0.098	1	hMast	STAMBPL1
SPARC1	0.000154786	0.518946	0.312	0.296	1	hMast	SPARC
BPTF2	0.000175096	0.358423	0.486	0.51	1	hMast	BPTF
RERE3	0.000208239	0.275285	0.572	0.594	1	hMast	RERE
C1QTNF3-AMACR1	0.000225375	0.437175	0.136	0.108	1	hMast	C1QTNF3-AMACR
PROCR	0.000263631	0.363815	0.154	0.125	1	hMast	PROCR
LMNA4	0.000279723	0.574705	0.295	0.267	1	hMast	LMNA
FBN11	0.000294173	0.483239	0.248	0.224	1	hMast	FBN1
GPAM2	0.000326615	0.405641	0.182	0.153	1	hMast	GPAM
2021-06-02	0.000338848	0.258026	0.09	0.131	1	hMast	JUN
CNIH31	0.000346093	0.424342	0.123	0.097	1	hMast	CNIH3
PAK14	0.000404217	0.56571	0.247	0.231	1	hMast	PAK1
TSIX	0.000412634	0.451035	0.134	0.108	1	hMast	TSIX
UGGT22	0.000418618	0.527776	0.25	0.232	1	hMast	UGGT2
PDCD41	0.000437116	0.406112	0.359	0.355	1	hMast	PDCD4
ACACB1	0.000459707	0.403351	0.205	0.178	1	hMast	ACACB
CTR9	0.000467044	0.468612	0.128	0.103	1	hMast	CTR9
RASSF1	0.000489743	0.527008	0.209	0.187	1	hMast	RASSF1
GPC6	0.000496498	0.477628	0.116	0.092	1	hMast	GPC6
ELMOD3	0.000511329	0.517988	0.165	0.141	1	hMast	ELMOD3
PCDH91	0.00057959	0.489978	0.202	0.177	1	hMast	PCDH9
TRHDE-AS11	0.00060697	0.328263	0.102	0.078	1	hMast	TRHDE-AS1
MAST42	0.000617937	0.544793	0.191	0.167	1	hMast	MAST4
BNIP3L1	0.000622807	0.431101	0.27	0.253	1	hMast	BNIP3L
CHD92	0.000655051	0.294446	0.515	0.544	1	hMast	CHD9
NFKBIZ3	0.000655739	0.347388	0.118	0.166	1	hMast	NFKBIZ
ACBD32	0.000668221	0.473736	0.205	0.182	1	hMast	ACBD3
SLC4A82	0.000679458	0.525146	0.152	0.128	1	hMast	SLC4A8
NFKBIA2	0.000729815	0.420454	0.133	0.181	1	hMast	NFKBIA
DEPDC51	0.000754314	0.440331	0.17	0.146	1	hMast	DEPDC5
TAOK32	0.000893488	0.277213	0.551	0.589	1	hMast	TAOK3
TNS12	0.00089454	0.38573	0.321	0.309	1	hMast	TNS1
DNM3	0.000964775	0.438034	0.115	0.091	1	hMast	DNM3
PLIN41	0.000968283	0.348856	0.104	0.081	1	hMast	PLIN4
ADIPOQ	0.000969066	0.44226	0.128	0.104	1	hMast	ADIPOQ
COL3A11	0.00106627	0.651155	0.318	0.315	1	hMast	COL3A1
VCL3	0.00115556	0.475336	0.208	0.187	1	hMast	VCL
TUBA1A5	0.00116293	0.255385	0.09	0.128	1	hMast	TUBA1A
B4GALT53	0.00124354	0.557974	0.186	0.165	1	hMast	B4GALT5
RBMX	0.00128138	0.479923	0.265	0.254	1	hMast	RBMX
AL360091.3	0.00128624	0.435458	0.122	0.099	1	hMast	AL360091.3
VPS13D	0.00145672	0.498339	0.358	0.373	1	hMast	VPS13D
MICAL31	0.00175438	0.318194	0.117	0.094	1	hMast	MICAL3
COL4A3BP2	0.00179108	0.358353	0.4	0.41	1	hMast	COL4A3BP
TMOD3	0.00190992	0.497533	0.33	0.333	1	hMast	TMOD3
ARHGEF122	0.00192165	0.505372	0.253	0.242	1	hMast	ARHGEF12
IGFBP5	0.00224719	0.44561	0.188	0.165	1	hMast	IGFBP5
PRIM2	0.00235944	0.493978	0.223	0.209	1	hMast	PRIM2
FTO	0.00275099	0.42935	0.363	0.368	1	hMast	FTO
USP532	0.00359969	0.385789	0.19	0.168	1	hMast	USP53
CDR2	0.00408271	0.406379	0.271	0.261	1	hMast	CDR2
ITIH51	0.00443553	0.352689	0.108	0.087	1	hMast	ITIH5
TRAK21	0.00461272	0.447089	0.166	0.148	1	hMast	TRAK2
FAM107B2	0.00468705	0.734007	0.295	0.29	1	hMast	FAM107B
RRP1B	0.00553796	0.403905	0.109	0.09	1	hMast	RRP1B
SEPT112	0.00568679	0.446188	0.317	0.318	1	hMast	2021-09-11
HERC1	0.00621188	0.291251	0.523	0.562	1	hMast	HERC1
MAPK6	0.00634169	0.46242	0.167	0.149	1	hMast	MAPK6
GHR1	0.00667003	0.475287	0.182	0.164	1	hMast	GHR
WWOX3	0.00707191	0.363839	0.527	0.561	1	hMast	WWOX
TNFAIP33	0.00736685	0.706565	0.109	0.146	1	hMast	TNFAIP3
COL4A2	0.00923447	0.4099	0.118	0.1	1	hMast	COL4A2
RGS24	0.00929855	0.650864	0.112	0.093	1	hMast	RGS2
BIRC34	0.00938117	0.301215	0.115	0.147	1	hMast	BIRC3
AC013652.11	0	3.72306	0.697	0.037	0	hTreg	AC013652.1
AL357793.1	0	2.24413	0.331	0.007	0	hTreg	AL357793.1
CTLA4	0	1.96117	0.415	0.012	0	hTreg	CTLA4
FOXP3	1.51619e-306	0.961978	0.19	0.003	4.78102e-302	hTreg	FOXP3
RTKN2	2.95614e-259	2.41868	0.38	0.015	9.3216e-255	hTreg	RTKN2
CCR4	3.24056e-180	0.603515	0.141	0.003	1.02184e-175	hTreg	CCR4
TNFRSF13B	1.6908e-172	0.57513	0.127	0.002	5.33158e-168	hTreg	TNFRSF13B
AC093865.1	8.77289e-161	2.89221	0.634	0.07	2.76635e-156	hTreg	AC093865.1
FANK1	2.21226e-158	1.53482	0.338	0.019	6.97593e-154	hTreg	FANK1
IKZF21	7.36685e-152	3.55808	0.838	0.146	2.32299e-147	hTreg	IKZF2
TOX3	1.16033e-138	3.00929	0.845	0.15	3.65888e-134	hTreg	TOX
LINC00426	1.00813e-135	1.4887	0.359	0.025	3.17894e-131	hTreg	LINC00426
F5	4.0086e-134	1.07354	0.211	0.009	1.26403e-129	hTreg	F5
ICOS1	1.16263e-124	1.59177	0.359	0.027	3.66612e-120	hTreg	ICOS
TNFRSF9	5.45673e-112	0.874513	0.155	0.006	1.72067e-107	hTreg	TNFRSF9
JAKMIP11	2.99257e-111	1.49872	0.387	0.035	9.43647e-107	hTreg	JAKMIP1
TIGIT	4.96196e-107	1.30549	0.296	0.021	1.56465e-102	hTreg	TIGIT
LINC01891	1.23829e-92	0.804363	0.204	0.012	3.9047e-88	hTreg	LINC01891
BCL11B1	3.0765e-87	1.76025	0.725	0.14	9.70114e-83	hTreg	BCL11B
TNFRSF18	1.32066e-86	1.01346	0.176	0.01	4.16443e-82	hTreg	TNFRSF18
ZNF8311	1.03466e-85	1.61393	0.563	0.088	3.26261e-81	hTreg	ZNF831
GATA31	3.13361e-81	1.6097	0.366	0.041	9.8812e-77	hTreg	GATA3
SKAP12	4.47647e-80	2.15919	0.908	0.288	1.41157e-75	hTreg	SKAP1
HACD1	1.77999e-77	0.791937	0.176	0.011	5.61284e-73	hTreg	HACD1
LAYN	3.15063e-76	0.813445	0.148	0.008	9.93487e-72	hTreg	LAYN
IL2RA1	9.17984e-76	1.84058	0.486	0.079	2.89468e-71	hTreg	IL2RA
STAM1	4.71538e-75	2.13533	0.662	0.158	1.4869e-70	hTreg	STAM
RASGRP11	2.50124e-73	2.09237	0.648	0.145	7.88716e-69	hTreg	RASGRP1
ETS12	1.21918e-71	1.72436	0.803	0.204	3.84444e-67	hTreg	ETS1
SLAMF12	4.5263e-71	1.22406	0.373	0.048	1.42728e-66	hTreg	SLAMF1
PVT15	3.48211e-69	2.19961	0.641	0.153	1.09801e-64	hTreg	PVT1
AL356272.1	2.31614e-67	1.20987	0.204	0.016	7.30347e-63	hTreg	AL356272.1
ITK1	5.43486e-67	1.7846	0.648	0.143	1.71377e-62	hTreg	ITK
PKIA	2.14218e-61	1.40039	0.254	0.027	6.75494e-57	hTreg	PKIA
RIPOR24	6.44306e-59	1.65121	0.859	0.282	2.03169e-54	hTreg	RIPOR2
ADAM121	1.72456e-57	1.47871	0.31	0.041	5.43806e-53	hTreg	ADAM12
SYNE21	2.75909e-56	1.67521	0.817	0.272	8.70023e-52	hTreg	SYNE2
RHOH3	4.25326e-56	1.59892	0.57	0.128	1.34118e-51	hTreg	RHOH
CD2471	7.27894e-56	1.45615	0.746	0.21	2.29527e-51	hTreg	CD247
RCAN31	9.72131e-56	1.50057	0.451	0.084	3.06542e-51	hTreg	RCAN3
CLNK1	4.76846e-55	1.43799	0.254	0.029	1.50364e-50	hTreg	CLNK
MIR4435-2HG2	1.35372e-54	1.56266	0.472	0.096	4.26869e-50	hTreg	MIR4435-2HG
LINC006491	3.38028e-54	1.15741	0.366	0.058	1.0659e-49	hTreg	LINC00649
CDHR3	1.50888e-52	1.40116	0.296	0.041	4.75797e-48	hTreg	CDHR3
GOLGA8B2	1.8798e-52	1.30412	0.451	0.089	5.92759e-48	hTreg	GOLGA8B
SLFN12L1	3.54095e-50	1.3211	0.655	0.171	1.11657e-45	hTreg	SLFN12L
BATF1	1.16659e-49	1.39262	0.338	0.055	3.6786e-45	hTreg	BATF
CASK1	3.46076e-49	1.85108	0.789	0.338	1.09128e-44	hTreg	CASK
LINC016193	6.85812e-49	2.13353	0.458	0.103	2.16257e-44	hTreg	LINC01619
ZEB13	1.92375e-48	1.66965	0.676	0.212	6.06617e-44	hTreg	ZEB1
PRKCH1	3.59021e-48	1.31413	0.789	0.257	1.1321e-43	hTreg	PRKCH
SLC16A101	4.44155e-47	1.70105	0.415	0.084	1.40055e-42	hTreg	SLC16A10
CAMK41	5.17243e-46	1.38405	0.528	0.125	1.63102e-41	hTreg	CAMK4
MCF2L21	6.74307e-46	1.46487	0.401	0.08	2.12629e-41	hTreg	MCF2L2
TNIK2	7.57959e-46	1.60958	0.711	0.24	2.39007e-41	hTreg	TNIK
PBX41	1.09908e-45	1.22806	0.345	0.06	3.46572e-41	hTreg	PBX4
KAT2B3	3.40072e-45	2.07773	0.69	0.261	1.07235e-40	hTreg	KAT2B
XKR9	2.51486e-44	0.61397	0.12	0.009	7.93012e-40	hTreg	XKR9
GLCCI11	9.32112e-44	1.69052	0.627	0.203	2.93923e-39	hTreg	GLCCI1
FAM129A3	2.54226e-43	1.55566	0.669	0.227	8.01651e-39	hTreg	FAM129A
PHACTR21	3.92781e-43	1.95783	0.81	0.408	1.23856e-38	hTreg	PHACTR2
SGPP2	4.53057e-41	0.784087	0.162	0.016	1.42862e-36	hTreg	SGPP2
ATP8B21	7.81526e-41	1.09008	0.282	0.046	2.46439e-36	hTreg	ATP8B2
GBP51	2.94913e-40	1.30464	0.338	0.065	9.29949e-36	hTreg	GBP5
HNRNPLL1	3.38684e-40	1.54526	0.542	0.164	1.06797e-35	hTreg	HNRNPLL
TRAF3IP34	3.56445e-40	1.31678	0.57	0.163	1.12398e-35	hTreg	TRAF3IP3
BCL22	2.44875e-39	2.05102	0.697	0.289	7.72163e-35	hTreg	BCL2
MAST43	7.80588e-39	1.56803	0.542	0.166	2.46143e-34	hTreg	MAST4
PLCL12	1.72214e-37	1.95104	0.683	0.279	5.43044e-33	hTreg	PLCL1
PAM1	5.42268e-37	1.53647	0.739	0.33	1.70993e-32	hTreg	PAM
PCED1B2	9.71294e-37	1.4877	0.754	0.336	3.06278e-32	hTreg	PCED1B
TRAF12	9.76872e-37	1.02667	0.303	0.056	3.08037e-32	hTreg	TRAF1
TNIP3	1.64611e-35	0.932292	0.134	0.013	5.19067e-31	hTreg	TNIP3
TNFRSF4	3.30091e-35	0.659051	0.106	0.008	1.04088e-30	hTreg	TNFRSF4
FAM184A	2.00522e-34	0.84837	0.176	0.022	6.32306e-30	hTreg	FAM184A
PBXIP11	2.66236e-34	1.03532	0.366	0.083	8.39521e-30	hTreg	PBXIP1
NCALD2	1.59141e-33	1.57979	0.493	0.147	5.0182e-29	hTreg	NCALD
HS3ST3B1	5.20544e-33	0.975529	0.239	0.04	1.64143e-28	hTreg	HS3ST3B1
CCDC88C3	6.94041e-33	1.20299	0.528	0.162	2.18852e-28	hTreg	CCDC88C
AC010609.11	8.82592e-33	1.44154	0.289	0.056	2.78308e-28	hTreg	AC010609.1
TNFRSF81	8.14018e-32	1.01266	0.148	0.017	2.56684e-27	hTreg	TNFRSF8
SPOCK21	3.46793e-31	1.05437	0.296	0.061	1.09354e-26	hTreg	SPOCK2
DUSP161	4.3816e-31	1.61034	0.479	0.16	1.38165e-26	hTreg	DUSP16
LINC008611	5.85847e-31	1.06753	0.444	0.117	1.84735e-26	hTreg	LINC00861
CYTOR1	8.78879e-31	1.05209	0.324	0.073	2.77137e-26	hTreg	CYTOR
MAN1A21	1.18049e-30	1.61717	0.655	0.301	3.72243e-26	hTreg	MAN1A2
PPP2R2B1	1.56802e-30	1.46281	0.401	0.105	4.94443e-26	hTreg	PPP2R2B
INPP4B1	1.85812e-30	1.05607	0.606	0.205	5.85921e-26	hTreg	INPP4B
SIRPG	2.23768e-30	0.700429	0.127	0.014	7.05609e-26	hTreg	SIRPG
MIAT1	7.18059e-30	1.07224	0.225	0.039	2.26426e-25	hTreg	MIAT
EIF4E31	7.21222e-30	0.995489	0.331	0.076	2.27423e-25	hTreg	EIF4E3
CARD112	3.55523e-29	1.01857	0.5	0.151	1.12107e-24	hTreg	CARD11
HLF	3.97642e-29	0.598132	0.113	0.011	1.25388e-24	hTreg	HLF
SIDT12	5.13824e-29	1.05369	0.373	0.095	1.62024e-24	hTreg	SIDT1
STAMBPL13	6.0084e-29	1.15566	0.373	0.098	1.89463e-24	hTreg	STAMBPL1
LCK1	6.72182e-29	1.0553	0.338	0.08	2.11959e-24	hTreg	LCK
MYO1G3	9.26317e-29	0.89768	0.31	0.069	2.92096e-24	hTreg	MYO1G
IL21R2	9.3939e-29	0.917473	0.232	0.043	2.96218e-24	hTreg	IL21R
IPCEF12	9.97721e-29	1.29607	0.387	0.105	3.14611e-24	hTreg	IPCEF1
CCND21	3.6369e-28	1.2774	0.366	0.098	1.14682e-23	hTreg	CCND2
FOXO13	8.79542e-28	1.35106	0.725	0.366	2.77346e-23	hTreg	FOXO1
IL321	2.48811e-27	0.789211	0.331	0.078	7.84577e-23	hTreg	IL32
PHTF23	2.82722e-27	1.50526	0.711	0.407	8.91506e-23	hTreg	PHTF2
CNKSR21	1.33119e-26	0.869813	0.211	0.038	4.19765e-22	hTreg	CNKSR2
PTPRC4	2.06312e-26	0.966298	0.937	0.76	6.50563e-22	hTreg	PTPRC
CD21	5.17199e-26	0.924302	0.43	0.125	1.63088e-21	hTreg	CD2
ZFYVE283	5.45888e-26	1.07102	0.401	0.118	1.72135e-21	hTreg	ZFYVE28
ARHGAP153	6.40529e-26	0.882142	0.937	0.656	2.01978e-21	hTreg	ARHGAP15
TMEM1546	1.10359e-25	0.990554	0.338	0.089	3.47994e-21	hTreg	TMEM154
FYN2	1.36917e-25	0.971137	0.754	0.338	4.31742e-21	hTreg	FYN
IKZF32	1.48461e-25	0.924989	0.437	0.13	4.68141e-21	hTreg	IKZF3
STN11	1.5867e-25	0.813599	0.268	0.059	5.00335e-21	hTreg	STN1
TBC1D10C2	4.69042e-24	0.921809	0.254	0.056	1.47903e-19	hTreg	TBC1D10C
EML43	1.71214e-23	1.17939	0.711	0.41	5.39888e-19	hTreg	EML4
NLRC31	3.12636e-23	0.908473	0.289	0.071	9.85835e-19	hTreg	NLRC3
RORA1	3.36805e-23	1.16494	0.704	0.366	1.06205e-18	hTreg	RORA
MSI23	3.62109e-23	1.34886	0.528	0.216	1.14184e-18	hTreg	MSI2
ANKRD444	3.64216e-23	0.940504	0.887	0.648	1.14848e-18	hTreg	ANKRD44
OPRM11	4.58441e-23	1.01747	0.261	0.061	1.4456e-18	hTreg	OPRM1
SLFN51	4.97918e-23	1.14561	0.5	0.19	1.57009e-18	hTreg	SLFN5
PRKCZ	7.62737e-23	0.730379	0.169	0.029	2.40514e-18	hTreg	PRKCZ
AC017002.5	1.20804e-22	0.428639	0.113	0.014	3.80932e-18	hTreg	AC017002.5
PCNX12	1.24916e-22	1.0771	0.718	0.397	3.93898e-18	hTreg	PCNX1
ZBTB20-AS1	1.29838e-22	0.804481	0.19	0.036	4.09419e-18	hTreg	ZBTB20-AS1
AF165147.11	2.77819e-22	0.825806	0.254	0.059	8.76047e-18	hTreg	AF165147.1
LINC015501	4.83537e-22	0.761475	0.204	0.041	1.52474e-17	hTreg	LINC01550
THRA1/BTR	5.26171e-22	0.729899	0.169	0.03	1.65917e-17	hTreg	THRA1/BTR
GRAP22	5.31074e-22	0.96584	0.408	0.13	1.67464e-17	hTreg	GRAP2
AC093010.2	5.82127e-22	0.708255	0.155	0.026	1.83562e-17	hTreg	AC093010.2
CORO2A	6.91219e-22	0.804408	0.211	0.045	2.17962e-17	hTreg	CORO2A
CD27	1.00742e-21	0.553927	0.127	0.018	3.1767e-17	hTreg	CD27
PTPN71	1.18988e-21	0.816179	0.289	0.075	3.75204e-17	hTreg	PTPN7
EPB412	1.27343e-21	1.21493	0.585	0.281	4.01551e-17	hTreg	EPB41
PRKCQ1	1.6477e-21	1.07296	0.465	0.164	5.1957e-17	hTreg	PRKCQ
IKZF4	2.19202e-21	0.680106	0.141	0.022	6.9121e-17	hTreg	IKZF4
EPHX2	2.39547e-21	0.460906	0.106	0.013	7.55365e-17	hTreg	EPHX2
DGKA1	2.67434e-21	0.917651	0.331	0.097	8.43299e-17	hTreg	DGKA
SMCHD13	2.87902e-21	1.08101	0.817	0.552	9.07842e-17	hTreg	SMCHD1
LTB2	3.07591e-21	1.09458	0.239	0.056	9.69927e-17	hTreg	LTB
LRP8	3.16598e-21	0.616602	0.169	0.031	9.98329e-17	hTreg	LRP8
SGO1-AS11	3.30134e-21	1.49002	0.303	0.087	1.04101e-16	hTreg	SGO1-AS1
SLC38A13	3.90639e-21	0.776218	0.451	0.152	1.2318e-16	hTreg	SLC38A1
LRBA3	5.85822e-21	1.19747	0.754	0.523	1.84727e-16	hTreg	LRBA
NCK22	1.00704e-20	1.26667	0.5	0.213	3.17549e-16	hTreg	NCK2
VAV33	1.32276e-20	1.85285	0.662	0.413	4.17104e-16	hTreg	VAV3
ARID5B2	2.20325e-20	1.16849	0.599	0.29	6.94751e-16	hTreg	ARID5B
ACAP12	2.20418e-20	0.904038	0.345	0.104	6.95044e-16	hTreg	ACAP1
RORA-AS11	2.32983e-20	1.07618	0.444	0.164	7.34664e-16	hTreg	RORA-AS1
PIM2	2.60221e-20	0.640499	0.134	0.021	8.20556e-16	hTreg	PIM2
CD282	4.4054e-20	0.938534	0.38	0.128	1.38915e-15	hTreg	CD28
PATJ2	7.89465e-20	0.860836	0.43	0.152	2.48942e-15	hTreg	PATJ
BIRC35	1.03922e-19	1.28611	0.401	0.145	3.27697e-15	hTreg	BIRC3
ZC3H12D1	1.17629e-19	1.18662	0.261	0.072	3.70918e-15	hTreg	ZC3H12D
TBC1D41	1.36167e-19	1.31374	0.599	0.311	4.29375e-15	hTreg	TBC1D4
ACP6	1.38455e-19	0.62442	0.176	0.035	4.3659e-15	hTreg	ACP6
GPR68	1.80092e-19	0.552032	0.12	0.018	5.67883e-15	hTreg	GPR68
MALAT12	1.88756e-19	0.594641	1	1	5.95205e-15	hTreg	MALAT1
CD3E1	3.78718e-19	0.605076	0.239	0.058	1.19421e-14	hTreg	CD3E
BICDL11	4.56666e-19	0.84147	0.239	0.059	1.44e-14	hTreg	BICDL1
PPP1R16B2	4.89723e-19	0.7266	0.31	0.09	1.54424e-14	hTreg	PPP1R16B
TSPAN51	5.92047e-19	1.23778	0.366	0.128	1.8669e-14	hTreg	TSPAN5
ESR22	7.81396e-19	0.857973	0.289	0.082	2.46398e-14	hTreg	ESR2
MYRIP	1.07001e-18	1.10034	0.204	0.048	3.37406e-14	hTreg	MYRIP
AC021188.1	1.10766e-18	0.504224	0.12	0.019	3.49279e-14	hTreg	AC021188.1
ZBP1	1.42219e-18	0.620447	0.141	0.025	4.48459e-14	hTreg	ZBP1
AC011997.1	1.94642e-18	1.03721	0.134	0.023	6.13764e-14	hTreg	AC011997.1
TRAC1	2.81973e-18	0.780514	0.218	0.052	8.89147e-14	hTreg	TRAC
RABGAP1L3	5.18714e-18	0.882347	0.866	0.638	1.63566e-13	hTreg	RABGAP1L
PCNX22	5.91276e-18	0.855886	0.43	0.162	1.86447e-13	hTreg	PCNX2
THEM42	6.35643e-18	0.906584	0.275	0.081	2.00437e-13	hTreg	THEM4
CCDC71	7.14259e-18	0.945944	0.493	0.217	2.25227e-13	hTreg	CCDC7
FUT83	8.01808e-18	1.10612	0.528	0.258	2.52834e-13	hTreg	FUT8
LINC01036	8.82634e-18	1.146	0.155	0.031	2.78321e-13	hTreg	LINC01036
AL121985.1	1.14732e-17	0.516742	0.155	0.03	3.61785e-13	hTreg	AL121985.1
TRBC21	3.03705e-17	0.618901	0.232	0.059	9.57673e-13	hTreg	TRBC2
SKAP1-AS11	3.52573e-17	0.775819	0.19	0.044	1.11177e-12	hTreg	SKAP1-AS1
AC245427.11	3.6437e-17	0.686324	0.197	0.046	1.14897e-12	hTreg	AC245427.1
AC099063.1	3.7231e-17	0.670015	0.106	0.016	1.174e-12	hTreg	AC099063.1
UXS1	3.82686e-17	0.950003	0.338	0.117	1.20672e-12	hTreg	UXS1
SP1402	4.15538e-17	0.779413	0.352	0.12	1.31032e-12	hTreg	SP140
CYFIP23	4.57459e-17	0.731659	0.366	0.125	1.4425e-12	hTreg	CYFIP2
MIR155HG1	6.2098e-17	0.872435	0.197	0.048	1.95814e-12	hTreg	MIR155HG
UGP2	6.80194e-17	1.22531	0.493	0.246	2.14486e-12	hTreg	UGP2
FYCO11	7.62734e-17	0.923061	0.268	0.08	2.40513e-12	hTreg	FYCO1
C21orf91	8.6964e-17	0.78598	0.218	0.057	2.74223e-12	hTreg	C21orf91
STK392	8.99888e-17	0.91462	0.444	0.182	2.83762e-12	hTreg	STK39
CEP85L2	1.08621e-16	1.0383	0.57	0.294	3.42514e-12	hTreg	CEP85L
CLSTN3	1.20363e-16	0.423074	0.12	0.02	3.79542e-12	hTreg	CLSTN3
AC008105.34	1.70063e-16	1.02153	0.303	0.1	5.36259e-12	hTreg	AC008105.3
ADARB12	1.78862e-16	0.979117	0.331	0.118	5.64006e-12	hTreg	ADARB1
PAG13	1.91672e-16	1.12937	0.577	0.304	6.04398e-12	hTreg	PAG1
ELOVL54	2.36554e-16	1.18129	0.444	0.19	7.45927e-12	hTreg	ELOVL5
CD3G1	2.47044e-16	0.621754	0.225	0.059	7.79003e-12	hTreg	CD3G
PITPNM21	3.38264e-16	0.658345	0.155	0.033	1.06665e-11	hTreg	PITPNM2
APOLD11	4.00647e-16	0.815748	0.246	0.071	1.26336e-11	hTreg	APOLD1
CHST114	4.39395e-16	0.872991	0.81	0.567	1.38555e-11	hTreg	CHST11
STK41	5.65095e-16	0.962214	0.718	0.463	1.78191e-11	hTreg	STK4
ZNF2922	6.96614e-16	1.13059	0.641	0.404	2.19663e-11	hTreg	ZNF292
CARD161	9.01531e-16	0.534886	0.162	0.036	2.8428e-11	hTreg	CARD16
TRAK22	9.25736e-16	0.937147	0.373	0.148	2.91912e-11	hTreg	TRAK2
PYHIN11	1.46338e-15	0.759238	0.38	0.141	4.61446e-11	hTreg	PYHIN1
1964-09-01	2.04901e-15	0.956616	0.514	0.254	6.46115e-11	hTreg	2021-09-06
GOLGA8A1	2.45089e-15	0.826287	0.282	0.092	7.72838e-11	hTreg	GOLGA8A
CASP81	4.72441e-15	1.06552	0.465	0.219	1.48975e-10	hTreg	CASP8
WNK11	6.78096e-15	0.98074	0.683	0.448	2.13824e-10	hTreg	WNK1
ITGB11	7.45038e-15	1.08581	0.556	0.311	2.34933e-10	hTreg	ITGB1
OPTN1	8.05632e-15	0.890195	0.31	0.109	2.5404e-10	hTreg	OPTN
TULP41	1.1335e-14	1.07261	0.401	0.178	3.57427e-10	hTreg	TULP4
RANBP9	1.19371e-14	0.907973	0.514	0.258	3.76414e-10	hTreg	RANBP9
SPTAN11	1.25271e-14	0.973762	0.394	0.17	3.95017e-10	hTreg	SPTAN1
FAM46C	1.36653e-14	0.615968	0.127	0.025	4.30909e-10	hTreg	FAM46C
PLEKHG12	1.42235e-14	0.838698	0.232	0.07	4.48508e-10	hTreg	PLEKHG1
NFAT53	1.64624e-14	1.06137	0.655	0.419	5.1911e-10	hTreg	NFAT5
TESPA12	1.7074e-14	0.733363	0.239	0.071	5.38396e-10	hTreg	TESPA1
KLF122	2.08626e-14	0.859318	0.577	0.298	6.57861e-10	hTreg	KLF12
PLCG11	2.77713e-14	0.549531	0.176	0.044	8.75714e-10	hTreg	PLCG1
AC008083.3	2.89749e-14	0.368421	0.113	0.021	9.13667e-10	hTreg	AC008083.3
TPD523	3.02287e-14	0.815943	0.246	0.077	9.53201e-10	hTreg	TPD52
AL365203.1	3.43241e-14	0.62274	0.106	0.019	1.08234e-09	hTreg	AL365203.1
DOCK103	4.08309e-14	0.783007	0.725	0.468	1.28752e-09	hTreg	DOCK10
AL357060.21	5.40266e-14	0.620819	0.169	0.042	1.70362e-09	hTreg	AL357060.2
USP152	5.68159e-14	0.90081	0.789	0.595	1.79158e-09	hTreg	USP15
HPGD1	7.05844e-14	0.847577	0.246	0.078	2.22574e-09	hTreg	HPGD
SLA3	7.70961e-14	0.714892	0.5	0.243	2.43107e-09	hTreg	SLA
NLRC53	8.78953e-14	0.860709	0.415	0.182	2.7716e-09	hTreg	NLRC5
PTPRJ3	1.18642e-13	0.917723	0.718	0.48	3.74114e-09	hTreg	PTPRJ
AKNA2	1.27492e-13	0.784018	0.444	0.2	4.02019e-09	hTreg	AKNA
LINC002991	1.85551e-13	0.669641	0.183	0.048	5.85099e-09	hTreg	LINC00299
LRIG11	2.02846e-13	0.612469	0.19	0.052	6.39635e-09	hTreg	LRIG1
ZC2HC1A1	2.28489e-13	1.06354	0.345	0.148	7.20493e-09	hTreg	ZC2HC1A
JAK12	2.67676e-13	0.804253	0.676	0.439	8.44063e-09	hTreg	JAK1
AC006369.11	2.92948e-13	0.708827	0.225	0.069	9.23752e-09	hTreg	AC006369.1
RPS6KA53	3.34606e-13	0.875013	0.556	0.317	1.05511e-08	hTreg	RPS6KA5
MBNL12	3.78636e-13	0.524003	0.944	0.838	1.19395e-08	hTreg	MBNL1
CDC14A1	3.80581e-13	1.20993	0.514	0.295	1.20009e-08	hTreg	CDC14A
KIAA00402	3.82765e-13	0.58237	0.19	0.053	1.20697e-08	hTreg	KIAA0040
MAP3K53	6.51057e-13	0.843255	0.655	0.413	2.05298e-08	hTreg	MAP3K5
DENND1B2	6.96963e-13	0.994899	0.585	0.358	2.19773e-08	hTreg	DENND1B
ZNF507	7.46458e-13	0.632698	0.155	0.038	2.35381e-08	hTreg	ZNF507
GDPD5	7.877e-13	0.552604	0.134	0.03	2.48386e-08	hTreg	GDPD5
JAZF14	8.07107e-13	0.99527	0.613	0.392	2.54505e-08	hTreg	JAZF1
RAP1A1	9.21428e-13	0.888738	0.683	0.469	2.90554e-08	hTreg	RAP1A
EVL2	1.08152e-12	0.859111	0.585	0.334	3.41035e-08	hTreg	EVL
GPRIN34	1.1251e-12	0.871077	0.479	0.237	3.54777e-08	hTreg	GPRIN3
MYCBP23	1.37492e-12	0.726967	0.782	0.579	4.33553e-08	hTreg	MYCBP2
PFKP	1.53984e-12	0.470605	0.148	0.036	4.85558e-08	hTreg	PFKP
STK17B5	1.66293e-12	0.790715	0.676	0.44	5.24372e-08	hTreg	STK17B
PGM2L1	2.08236e-12	1.00562	0.239	0.083	6.56632e-08	hTreg	PGM2L1
CD3D1	2.27766e-12	0.619696	0.183	0.051	7.18215e-08	hTreg	CD3D
CDC42SE22	2.3531e-12	0.815625	0.704	0.525	7.42004e-08	hTreg	CDC42SE2
TTC39B3	2.37391e-12	0.694883	0.338	0.137	7.48564e-08	hTreg	TTC39B
LIMD23	2.86085e-12	0.58334	0.261	0.091	9.0211e-08	hTreg	LIMD2
ARHGAP253	3.04724e-12	0.866158	0.606	0.371	9.60887e-08	hTreg	ARHGAP25
JAK33	3.18498e-12	0.561265	0.218	0.068	1.00432e-07	hTreg	JAK3
SMC62	4.48647e-12	0.927835	0.373	0.172	1.41472e-07	hTreg	SMC6
CD961	4.87345e-12	0.657815	0.423	0.185	1.53674e-07	hTreg	CD96
NSD32	5.97674e-12	0.965317	0.556	0.338	1.88464e-07	hTreg	NSD3
ANTXR2	7.34806e-12	1.06553	0.577	0.379	2.31706e-07	hTreg	ANTXR2
STAT41	7.35883e-12	0.74127	0.43	0.191	2.32046e-07	hTreg	STAT4
GLS1	7.76424e-12	0.830483	0.662	0.458	2.4483e-07	hTreg	GLS
ATP2B41	8.53272e-12	0.870733	0.528	0.291	2.69062e-07	hTreg	ATP2B4
HERC6	9.83282e-12	0.612709	0.211	0.068	3.10058e-07	hTreg	HERC6
PACS13	1.21049e-11	1.05545	0.62	0.421	3.81703e-07	hTreg	PACS1
UBASH3B2	1.35813e-11	1.0457	0.408	0.205	4.28259e-07	hTreg	UBASH3B
SORL12	1.35982e-11	1.02105	0.373	0.169	4.28792e-07	hTreg	SORL1
LEPROTL12	1.43672e-11	0.693021	0.352	0.153	4.5304e-07	hTreg	LEPROTL1
ADK3	1.43806e-11	0.784176	0.697	0.467	4.53462e-07	hTreg	ADK
OXCT12	1.54839e-11	0.539639	0.211	0.067	4.88254e-07	hTreg	OXCT1
FAM107B3	1.60285e-11	0.896575	0.507	0.29	5.05425e-07	hTreg	FAM107B
EZH2	1.81505e-11	0.753771	0.232	0.082	5.72338e-07	hTreg	EZH2
RUNX11	2.14967e-11	0.637863	0.81	0.623	6.77857e-07	hTreg	RUNX1
SP42	2.22072e-11	0.655491	0.261	0.096	7.00258e-07	hTreg	SP4
DZIP32	2.80701e-11	0.769424	0.254	0.096	8.85136e-07	hTreg	DZIP3
MFSD62	2.88138e-11	0.720439	0.338	0.147	9.08587e-07	hTreg	MFSD6
GNB51	3.17253e-11	0.574461	0.183	0.055	1.00039e-06	hTreg	GNB5
LDLRAD43	3.20273e-11	0.773218	0.796	0.62	1.00992e-06	hTreg	LDLRAD4
GBP23	3.42693e-11	0.943781	0.345	0.159	1.08061e-06	hTreg	GBP2
FAM172A2	3.65419e-11	0.694765	0.746	0.555	1.15228e-06	hTreg	FAM172A
TTC39C1	3.87721e-11	1.12562	0.43	0.225	1.2226e-06	hTreg	TTC39C
SYTL12	4.0998e-11	0.49015	0.162	0.045	1.29279e-06	hTreg	SYTL1
TLK12	4.50481e-11	1.01022	0.535	0.331	1.4205e-06	hTreg	TLK1
CCM23	4.68617e-11	0.828082	0.57	0.361	1.47769e-06	hTreg	CCM2
HIVEP11	5.1525e-11	0.944094	0.408	0.205	1.62474e-06	hTreg	HIVEP1
MT-ATP63	5.63129e-11	0.651668	0.972	0.904	1.77571e-06	hTreg	MT-ATP6
ZNF280C	5.89908e-11	0.734603	0.148	0.041	1.86016e-06	hTreg	ZNF280C
FAM214A2	6.18358e-11	0.808368	0.5	0.28	1.94987e-06	hTreg	FAM214A
AC078883.1	7.10029e-11	0.520801	0.141	0.037	2.23893e-06	hTreg	AC078883.1
PSIP12	7.2044e-11	0.8095	0.38	0.179	2.27176e-06	hTreg	PSIP1
CEACAM212	7.25513e-11	0.508152	0.176	0.053	2.28776e-06	hTreg	CEACAM21
ERI1	8.21369e-11	0.901072	0.261	0.103	2.59002e-06	hTreg	ERI1
ITGAL3	8.28292e-11	0.521967	0.408	0.186	2.61185e-06	hTreg	ITGAL
BTN3A11	1.13771e-10	0.706488	0.338	0.151	3.58755e-06	hTreg	BTN3A1
AC008676.21	1.32867e-10	0.490082	0.113	0.026	4.18968e-06	hTreg	AC008676.2
PRDM11	1.33786e-10	0.727852	0.239	0.089	4.21867e-06	hTreg	PRDM1
ASCC33	1.60273e-10	0.871807	0.535	0.338	5.05389e-06	hTreg	ASCC3
TANK3	1.77378e-10	0.80541	0.641	0.425	5.59326e-06	hTreg	TANK
PTPN222	1.86862e-10	0.704207	0.38	0.179	5.89233e-06	hTreg	PTPN22
ALG6	1.87388e-10	0.709528	0.211	0.075	5.90889e-06	hTreg	ALG6
CADM12	1.98025e-10	1.04201	0.162	0.049	6.24432e-06	hTreg	CADM1
HELLS	2.20962e-10	0.53461	0.162	0.048	6.96761e-06	hTreg	HELLS
SLAMF62	2.22259e-10	0.561506	0.232	0.083	7.0085e-06	hTreg	SLAMF6
AC083923.21	2.24104e-10	0.683399	0.134	0.035	7.06667e-06	hTreg	AC083923.2
GPHN	2.37066e-10	0.979707	0.514	0.333	7.4754e-06	hTreg	GPHN
AP001011.12	3.45925e-10	0.898257	0.465	0.257	1.09081e-05	hTreg	AP001011.1
CERK2	3.57932e-10	0.603233	0.239	0.09	1.12867e-05	hTreg	CERK
USP201	3.95894e-10	0.523976	0.211	0.073	1.24837e-05	hTreg	USP20
ARHGEF123	5.05518e-10	0.798849	0.437	0.242	1.59405e-05	hTreg	ARHGEF12
ODF2L1	5.66845e-10	0.800217	0.373	0.183	1.78743e-05	hTreg	ODF2L
SUN22	5.70907e-10	0.596382	0.31	0.133	1.80024e-05	hTreg	SUN2
MAP4K45	6.40071e-10	0.656594	0.521	0.301	2.01834e-05	hTreg	MAP4K4
DIAPH14	7.85201e-10	0.644073	0.5	0.283	2.47597e-05	hTreg	DIAPH1
TMEM131L4	8.13379e-10	0.567957	0.507	0.279	2.56483e-05	hTreg	TMEM131L
PRKCQ-AS11	8.55586e-10	0.595408	0.169	0.053	2.69792e-05	hTreg	PRKCQ-AS1
NBEAL22	8.57289e-10	0.680646	0.218	0.08	2.70329e-05	hTreg	NBEAL2
TRIM222	1.01126e-09	0.794434	0.387	0.2	3.18881e-05	hTreg	TRIM22
RPRD2	1.02033e-09	0.726753	0.479	0.269	3.2174e-05	hTreg	RPRD2
EML2	1.05377e-09	0.44727	0.155	0.046	3.32284e-05	hTreg	EML2
SLC16A1-AS1	1.23025e-09	1.03091	0.359	0.184	3.87934e-05	hTreg	SLC16A1-AS1
FAM117A2	1.23047e-09	0.524144	0.19	0.064	3.88004e-05	hTreg	FAM117A
Z94721.12	1.26474e-09	0.612746	0.232	0.088	3.98809e-05	hTreg	Z94721.1
CLEC2D2	1.39939e-09	0.709574	0.57	0.366	4.4127e-05	hTreg	CLEC2D
LBH2	1.42996e-09	0.401174	0.148	0.043	4.50908e-05	hTreg	LBH
SEL1L34	1.44101e-09	0.72458	0.331	0.154	4.54392e-05	hTreg	SEL1L3
COX10-AS11	1.54109e-09	0.895429	0.324	0.154	4.85951e-05	hTreg	COX10-AS1
SYNGAP1	1.83398e-09	0.44127	0.113	0.029	5.78308e-05	hTreg	SYNGAP1
TDRD32	2.17873e-09	0.854732	0.444	0.257	6.8702e-05	hTreg	TDRD3
ADD34	2.19338e-09	0.816364	0.514	0.312	6.9164e-05	hTreg	ADD3
MTMR12	2.35418e-09	0.744531	0.296	0.132	7.42345e-05	hTreg	MTMR1
NINJ2	2.54589e-09	0.585255	0.162	0.052	8.02794e-05	hTreg	NINJ2
ARHGEF32	3.02466e-09	0.623355	0.528	0.313	9.53767e-05	hTreg	ARHGEF3
ASH1L1	3.03126e-09	0.652472	0.746	0.59	9.55847e-05	hTreg	ASH1L
STAT5B1	3.12711e-09	0.875127	0.451	0.261	9.86071e-05	hTreg	STAT5B
ATP2A33	3.52473e-09	0.498975	0.183	0.061	0.000111145	hTreg	ATP2A3
SH3KBP13	3.55246e-09	0.820438	0.606	0.438	0.00011202	hTreg	SH3KBP1
APBB1IP4	3.72984e-09	0.561121	0.683	0.453	0.000117613	hTreg	APBB1IP
ACSL44	3.85466e-09	1.04976	0.43	0.249	0.000121549	hTreg	ACSL4
SELL1	4.05974e-09	0.618119	0.169	0.056	0.000128016	hTreg	SELL
MPZL32	4.32002e-09	0.499033	0.148	0.045	0.000136223	hTreg	MPZL3
HELB1	4.3414e-09	0.733606	0.31	0.144	0.000136897	hTreg	HELB
JAKMIP23	4.48701e-09	0.659534	0.211	0.078	0.000141489	hTreg	JAKMIP2
AL365295.1	4.65012e-09	0.893503	0.254	0.106	0.000146632	hTreg	AL365295.1
NKTR2	4.72104e-09	0.522621	0.697	0.52	0.000148869	hTreg	NKTR
FCMR1	5.96493e-09	0.530042	0.169	0.056	0.000188092	hTreg	FCMR
TNFRSF10A	6.1478e-09	0.41639	0.155	0.049	0.000193859	hTreg	TNFRSF10A
SETD7	6.5502e-09	0.701704	0.296	0.137	0.000206548	hTreg	SETD7
CENPK	6.9282e-09	0.494256	0.155	0.05	0.000218467	hTreg	CENPK
ARGLU1	8.05948e-09	0.539891	0.697	0.515	0.00025414	hTreg	ARGLU1
PPM1K2	8.70467e-09	0.613191	0.239	0.098	0.000274484	hTreg	PPM1K
MLLT31	8.90258e-09	0.717939	0.415	0.221	0.000280725	hTreg	MLLT3
PHLDA11	9.81058e-09	0.34306	0.12	0.033	0.000309357	hTreg	PHLDA1
TG2	1.07112e-08	0.92383	0.268	0.12	0.000337757	hTreg	TG
SERPINI1	1.10748e-08	0.452361	0.106	0.027	0.000349221	hTreg	SERPINI1
FNBP12	1.3016e-08	0.581676	0.775	0.647	0.000410434	hTreg	FNBP1
CD5	1.40475e-08	0.306524	0.106	0.027	0.00044296	hTreg	CD5
SFXN11	1.43438e-08	0.431199	0.19	0.068	0.000452304	hTreg	SFXN1
TRERF14	1.45386e-08	0.681253	0.387	0.2	0.000458445	hTreg	TRERF1
STXBP4	1.49514e-08	0.84875	0.232	0.098	0.000471463	hTreg	STXBP4
MYEF21	1.50649e-08	0.349261	0.106	0.027	0.000475041	hTreg	MYEF2
HLA-A3	1.71403e-08	0.680597	0.676	0.447	0.000540484	hTreg	HLA-A
ABI1	1.82796e-08	0.615778	0.585	0.383	0.00057641	hTreg	ABI1
AC021054.1	1.89297e-08	0.476881	0.12	0.034	0.00059691	hTreg	AC021054.1
IPP	1.94331e-08	0.429519	0.127	0.037	0.000612783	hTreg	IPP
AKTIP	1.96965e-08	0.331304	0.113	0.031	0.000621089	hTreg	AKTIP
PECR	2.00955e-08	0.375279	0.169	0.057	0.00063367	hTreg	PECR
KATNAL11	2.10994e-08	0.757793	0.211	0.085	0.000665326	hTreg	KATNAL1
IFNAR23	2.15804e-08	0.628593	0.493	0.302	0.000680495	hTreg	IFNAR2
EPC11	2.27858e-08	0.622406	0.655	0.478	0.000718504	hTreg	EPC1
NSUN6	2.37982e-08	0.860335	0.338	0.174	0.000750428	hTreg	NSUN6
NME7	2.62334e-08	0.774489	0.282	0.131	0.000827218	hTreg	NME7
GALNT102	2.82643e-08	0.790697	0.415	0.244	0.000891257	hTreg	GALNT10
NOL4L2	2.97071e-08	0.549117	0.246	0.103	0.000936753	hTreg	NOL4L
LEF11	3.07265e-08	0.790917	0.183	0.066	0.000968899	hTreg	LEF1
ATP13A33	3.71548e-08	0.779473	0.373	0.202	0.0011716	hTreg	ATP13A3
MT-CYB2	4.13662e-08	0.631078	0.944	0.896	0.0013044	hTreg	MT-CYB
FYB14	4.27642e-08	0.483397	0.803	0.59	0.00134848	hTreg	FYB1
LINC012391	4.55801e-08	0.612409	0.162	0.057	0.00143728	hTreg	LINC01239
ARHGEF13	4.63625e-08	0.615501	0.408	0.229	0.00146195	hTreg	ARHGEF1
MSC-AS11	4.8272e-08	0.737977	0.141	0.046	0.00152216	hTreg	MSC-AS1
ARL4C1	4.8867e-08	0.453928	0.31	0.145	0.00154092	hTreg	ARL4C
SLC7A61	5.22913e-08	0.713816	0.303	0.152	0.0016489	hTreg	SLC7A6
ZNF708	5.5333e-08	0.657158	0.317	0.159	0.00174482	hTreg	ZNF708
ACTN41	5.5818e-08	0.588281	0.345	0.178	0.00176011	hTreg	ACTN4
PTPN41	5.7314e-08	0.598915	0.43	0.241	0.00180728	hTreg	PTPN4
DGKH1	5.85679e-08	0.750087	0.373	0.204	0.00184682	hTreg	DGKH
TMC83	6.12498e-08	0.674447	0.352	0.184	0.00193139	hTreg	TMC8
UPP2	6.76031e-08	0.442358	0.113	0.032	0.00213173	hTreg	UPP2
DEF61	6.98703e-08	0.523553	0.246	0.107	0.00220322	hTreg	DEF6
RNF1571	7.22003e-08	0.38486	0.127	0.038	0.00227669	hTreg	RNF157
MIR181A1HG4	7.7075e-08	0.84473	0.366	0.205	0.0024304	hTreg	MIR181A1HG
DCP1B	7.94239e-08	0.567127	0.218	0.091	0.00250447	hTreg	DCP1B
DDHD11	1.01376e-07	0.740468	0.401	0.233	0.0031967	hTreg	DDHD1
DMGDH	1.1159e-07	0.595965	0.12	0.037	0.00351877	hTreg	DMGDH
GLG11	1.21341e-07	0.647358	0.57	0.402	0.00382626	hTreg	GLG1
ARID3B	1.31738e-07	0.504512	0.204	0.083	0.00415409	hTreg	ARID3B
FAM102A1	1.37249e-07	0.523094	0.134	0.043	0.00432788	hTreg	FAM102A
CCDC1411	1.39365e-07	0.275422	0.507	0.278	0.0043946	hTreg	CCDC141
SLC4A71	1.47573e-07	0.666135	0.577	0.41	0.0046534	hTreg	SLC4A7
EED	1.50675e-07	0.696496	0.239	0.109	0.00475125	hTreg	EED
MDFIC2	1.52996e-07	0.690313	0.563	0.398	0.00482441	hTreg	MDFIC
RFTN13	1.60164e-07	0.674244	0.43	0.257	0.00505045	hTreg	RFTN1
SLFN13	1.60519e-07	0.335154	0.106	0.03	0.00506165	hTreg	SLFN13
PUM2	1.68763e-07	0.54422	0.655	0.484	0.00532161	hTreg	PUM2
PHF191	1.74289e-07	0.479239	0.106	0.03	0.00549587	hTreg	PHF19
ITPR14	1.78841e-07	0.573839	0.345	0.183	0.00563941	hTreg	ITPR1
RASA21	1.94243e-07	0.561294	0.62	0.458	0.00612508	hTreg	RASA2
FLOT21	2.14726e-07	0.409295	0.204	0.084	0.00677097	hTreg	FLOT2
PIK3IP1-AS1	2.1835e-07	0.374174	0.148	0.052	0.00688522	hTreg	PIK3IP1-AS1
IKZF14	2.24595e-07	0.617444	0.641	0.465	0.00708215	hTreg	IKZF1
ZC3HAV11	2.51133e-07	0.522153	0.493	0.306	0.00791899	hTreg	ZC3HAV1
NEK10	2.72049e-07	0.735479	0.141	0.049	0.00857851	hTreg	NEK10
FAS1	2.78315e-07	0.49244	0.169	0.064	0.00877609	hTreg	FAS
ZAP701	3.00991e-07	0.301743	0.162	0.058	0.00949115	hTreg	ZAP70
FAAH2	3.04207e-07	0.637592	0.127	0.041	0.00959254	hTreg	FAAH2
LINC011841	3.2729e-07	0.727881	0.303	0.16	0.0103204	hTreg	LINC01184
TRIM35	3.78554e-07	0.577557	0.106	0.032	0.0119369	hTreg	TRIM35
FTO1	3.87784e-07	0.587584	0.549	0.367	0.012228	hTreg	FTO
MAP3K7CL	4.21975e-07	0.471954	0.106	0.031	0.0133061	hTreg	MAP3K7CL
BICRAL	4.29534e-07	0.625213	0.486	0.321	0.0135445	hTreg	BICRAL
SRPK11	4.35142e-07	0.517162	0.261	0.123	0.0137213	hTreg	SRPK1
URI11	4.524e-07	0.631437	0.43	0.261	0.0142655	hTreg	URI1
SYNRG1	4.53817e-07	0.536082	0.528	0.346	0.0143102	hTreg	SYNRG
MGEA52	4.57588e-07	0.557319	0.599	0.43	0.0144291	hTreg	MGEA5
EPSTI11	4.62058e-07	0.71354	0.387	0.224	0.0145701	hTreg	EPSTI1
RBL11	5.06642e-07	0.599938	0.261	0.128	0.0159759	hTreg	RBL1
PDE3B1	6.03694e-07	0.610465	0.535	0.362	0.0190363	hTreg	PDE3B
MLLT61	6.1677e-07	0.499486	0.268	0.13	0.0194486	hTreg	MLLT6
MT-CO23	6.9615e-07	0.544805	0.88	0.89	0.0219517	hTreg	MT-CO2
ECE14	7.49478e-07	0.423742	0.183	0.074	0.0236333	hTreg	ECE1
RALGDS1	7.70814e-07	0.638414	0.225	0.102	0.0243061	hTreg	RALGDS
LAX11	7.7827e-07	0.341729	0.113	0.035	0.0245412	hTreg	LAX1
AC104596.1	7.89621e-07	0.406749	0.134	0.046	0.0248991	hTreg	AC104596.1
SLC25A421	8.42576e-07	0.509726	0.127	0.043	0.026569	hTreg	SLC25A42
KIAA15511	8.70174e-07	0.466712	0.627	0.429	0.0274392	hTreg	KIAA1551
CD445	8.71005e-07	0.518457	0.669	0.501	0.0274654	hTreg	CD44
ICAM31	8.84243e-07	0.515724	0.113	0.036	0.0278828	hTreg	ICAM3
COL5A1	8.86331e-07	0.557117	0.127	0.043	0.0279487	hTreg	COL5A1
TSPOAP1-AS12	8.94779e-07	0.535087	0.232	0.107	0.0282151	hTreg	TSPOAP1-AS1
IL73	9.07993e-07	0.736029	0.31	0.17	0.0286317	hTreg	IL7
C16orf871	9.44183e-07	0.653904	0.141	0.052	0.0297729	hTreg	C16orf87
IL2RG1	9.58607e-07	0.479579	0.183	0.074	0.0302278	hTreg	IL2RG
GMDS	9.60155e-07	0.701258	0.437	0.282	0.0302766	hTreg	GMDS
COCH	1.04275e-06	0.522134	0.12	0.04	0.032881	hTreg	COCH
ACTA2	1.12729e-06	0.350346	0.134	0.047	0.0355467	hTreg	ACTA2
DGCR21	1.15697e-06	0.734362	0.268	0.137	0.0364826	hTreg	DGCR2
HABP4	1.18565e-06	0.419574	0.134	0.047	0.0373871	hTreg	HABP4
KIF2A2	1.1871e-06	0.638754	0.415	0.254	0.0374327	hTreg	KIF2A
TRAF33	1.21111e-06	0.760711	0.415	0.268	0.03819	hTreg	TRAF3
NEDD95	1.28338e-06	0.580338	0.423	0.254	0.040469	hTreg	NEDD9
ZNF1072	1.33624e-06	0.559572	0.218	0.1	0.0421357	hTreg	ZNF107
ST8SIA61	1.34604e-06	0.664094	0.113	0.037	0.0424445	hTreg	ST8SIA6
BIRC6	1.35629e-06	0.533232	0.739	0.595	0.0427678	hTreg	BIRC6
IL27RA	1.37853e-06	0.618943	0.155	0.059	0.0434692	hTreg	IL27RA
PDE7A3	1.41584e-06	0.587681	0.549	0.376	0.0446455	hTreg	PDE7A
PREX13	1.43084e-06	0.6277	0.507	0.353	0.0451187	hTreg	PREX1
2021-09-01	1.4375e-06	0.509696	0.12	0.04	0.0453288	hTreg	2021-09-01
AC025917.1	1.48048e-06	0.408141	0.106	0.033	0.0466841	hTreg	AC025917.1
AGL	1.524e-06	0.625524	0.232	0.112	0.0480564	hTreg	AGL
WASHC3	1.54116e-06	0.599981	0.303	0.163	0.0485975	hTreg	WASHC3
RNGTT1	1.57621e-06	0.692171	0.437	0.287	0.0497027	hTreg	RNGTT
KLHL24	1.62936e-06	0.680033	0.289	0.156	0.0513786	hTreg	KLHL2
KMT2E1	1.70395e-06	0.49264	0.697	0.572	0.0537307	hTreg	KMT2E
LPXN1	1.73871e-06	0.553591	0.352	0.204	0.0548266	hTreg	LPXN
PCED1B-AS11	1.76825e-06	0.495264	0.197	0.086	0.0557584	hTreg	PCED1B-AS1
ZCCHC72	1.89765e-06	0.496451	0.648	0.475	0.0598386	hTreg	ZCCHC7
RAB8B1	2.01564e-06	0.637167	0.479	0.324	0.0635591	hTreg	RAB8B
DPY19L1	2.12692e-06	0.503372	0.211	0.097	0.0670681	hTreg	DPY19L1
TNFAIP34	2.4631e-06	0.53226	0.282	0.144	0.077669	hTreg	TNFAIP3
PHIP	2.61154e-06	0.543668	0.669	0.498	0.0823497	hTreg	PHIP
RASAL31	2.70579e-06	0.54944	0.176	0.073	0.0853217	hTreg	RASAL3
GRK52	3.04113e-06	0.609902	0.345	0.196	0.095896	hTreg	GRK5
ELK32	3.49562e-06	0.66227	0.289	0.156	0.110227	hTreg	ELK3
C1orf1121	3.56379e-06	0.623281	0.232	0.115	0.112377	hTreg	C1orf112
MBD5	3.85312e-06	0.465713	0.662	0.497	0.1215	hTreg	MBD5
PHF21A1	3.90609e-06	0.693798	0.563	0.419	0.123171	hTreg	PHF21A
DLG1	4.05699e-06	0.554541	0.535	0.394	0.127929	hTreg	DLG1
HIVEP23	4.14174e-06	0.690513	0.387	0.237	0.130601	hTreg	HIVEP2
COMMD7	4.18668e-06	0.635602	0.176	0.077	0.132019	hTreg	COMMD7
SYTL32	4.221e-06	0.431817	0.401	0.235	0.133101	hTreg	SYTL3
C11orf803	4.24938e-06	0.365345	0.204	0.092	0.133996	hTreg	C11orf80
RNF2132	4.69592e-06	0.560527	0.676	0.558	0.148076	hTreg	RNF213
EXOC2	4.72232e-06	0.621628	0.387	0.243	0.148909	hTreg	EXOC2
KIAA03551	4.74975e-06	0.544527	0.303	0.169	0.149774	hTreg	KIAA0355
SAMD123	4.88667e-06	0.774649	0.19	0.087	0.154091	hTreg	SAMD12
ANKRD36C2	5.232e-06	0.528057	0.38	0.229	0.164981	hTreg	ANKRD36C
ANXA64	5.54081e-06	0.502827	0.225	0.105	0.174719	hTreg	ANXA6
TRAF52	5.67339e-06	0.586246	0.296	0.161	0.178899	hTreg	TRAF5
SLC12A63	5.88668e-06	0.734577	0.394	0.251	0.185625	hTreg	SLC12A6
MYH94	6.08096e-06	0.527697	0.458	0.297	0.191751	hTreg	MYH9
ADAT2	6.43393e-06	0.504385	0.155	0.065	0.202881	hTreg	ADAT2
RFX3-AS1	6.51732e-06	0.81478	0.317	0.19	0.205511	hTreg	RFX3-AS1
ERAP22	6.53687e-06	0.499639	0.268	0.143	0.206127	hTreg	ERAP2
ADAM101	7.3829e-06	0.587112	0.521	0.382	0.232805	hTreg	ADAM10
UBE2D21	7.85916e-06	0.565764	0.465	0.311	0.247823	hTreg	UBE2D2
NCOA32	8.63956e-06	0.609474	0.599	0.462	0.272431	hTreg	NCOA3
TMEM651	8.65677e-06	0.804532	0.38	0.245	0.272974	hTreg	TMEM65
RAB11FIP13	8.88441e-06	0.645261	0.359	0.217	0.280152	hTreg	RAB11FIP1
MAP4K11	9.51167e-06	0.410946	0.134	0.052	0.299931	hTreg	MAP4K1
TRIM52	9.69701e-06	0.597249	0.289	0.158	0.305776	hTreg	TRIM5
MT-ND32	9.70553e-06	0.468995	0.944	0.901	0.306044	hTreg	MT-ND3
ZRANB22	9.73148e-06	0.552737	0.613	0.472	0.306863	hTreg	ZRANB2
CLSTN1	1.00182e-05	0.570615	0.254	0.134	0.315904	hTreg	CLSTN1
CD584	1.04929e-05	0.601189	0.387	0.252	0.330872	hTreg	CD58
ABCD21	1.07419e-05	0.512162	0.148	0.061	0.338723	hTreg	ABCD2
FREM11	1.08625e-05	0.312192	0.113	0.04	0.342528	hTreg	FREM1
PIGK	1.10033e-05	0.550548	0.204	0.099	0.346967	hTreg	PIGK
GATS2	1.17359e-05	0.338037	0.176	0.077	0.370068	hTreg	GATS
FBXO211	1.22403e-05	0.387104	0.183	0.082	0.385972	hTreg	FBXO21
SLC25A45	1.23547e-05	0.526635	0.162	0.07	0.389581	hTreg	SLC25A45
ICAM21	1.30399e-05	0.373586	0.141	0.057	0.411189	hTreg	ICAM2
ESYT21	1.30806e-05	0.559074	0.486	0.335	0.41247	hTreg	ESYT2
RBM261	1.326e-05	0.480796	0.585	0.437	0.418128	hTreg	RBM26
NABP11	1.34942e-05	0.49452	0.493	0.334	0.425511	hTreg	NABP1
BCL2L1	1.39962e-05	0.631651	0.317	0.185	0.441343	hTreg	BCL2L1
SMC41	1.44759e-05	0.604893	0.239	0.125	0.456468	hTreg	SMC4
OTULIN	1.49767e-05	0.567268	0.296	0.169	0.47226	hTreg	OTULIN
ACVR1	1.70945e-05	0.592523	0.246	0.133	0.539041	hTreg	ACVR1
KLHL42	1.74024e-05	0.467558	0.141	0.058	0.548751	hTreg	KLHL42
BARD1	1.74297e-05	0.461015	0.162	0.072	0.54961	hTreg	BARD1
CAPN23	1.75174e-05	0.49807	0.317	0.183	0.552375	hTreg	CAPN2
BRWD1	1.76683e-05	0.582582	0.507	0.371	0.557134	hTreg	BRWD1
SENP71	1.86493e-05	0.46517	0.493	0.354	0.588068	hTreg	SENP7
STYX	1.94134e-05	0.565708	0.183	0.086	0.612162	hTreg	STYX
CYTIP4	1.9561e-05	0.545305	0.317	0.185	0.616816	hTreg	CYTIP
PIK3IP11	2.21451e-05	0.46824	0.246	0.129	0.698302	hTreg	PIK3IP1
AC119396.13	2.34476e-05	0.683178	0.162	0.073	0.739373	hTreg	AC119396.1
TNRC6C2	2.46009e-05	0.52175	0.324	0.189	0.775741	hTreg	TNRC6C
ABLIM12	2.47387e-05	0.680225	0.232	0.123	0.780087	hTreg	ABLIM1
RBM10	2.52918e-05	0.434968	0.176	0.081	0.797525	hTreg	RBM10
CAMKMT1	2.57228e-05	0.652432	0.5	0.364	0.811116	hTreg	CAMKMT
ASXL1	2.57565e-05	0.572354	0.415	0.278	0.81218	hTreg	ASXL1
LCP22	2.69071e-05	0.491817	0.556	0.414	0.848462	hTreg	LCP2
NMT22	2.74081e-05	0.323095	0.239	0.121	0.86426	hTreg	NMT2
AC023389.1	2.74531e-05	0.520982	0.113	0.043	0.865678	hTreg	AC023389.1
ATF7IP22	2.80303e-05	0.566827	0.296	0.171	0.883878	hTreg	ATF7IP2
BACH14	2.81944e-05	0.618711	0.528	0.406	0.889054	hTreg	BACH1
ANKRD36B2	2.83705e-05	0.409465	0.204	0.099	0.894607	hTreg	ANKRD36B
NUP2105	2.92597e-05	0.321587	0.218	0.107	0.922645	hTreg	NUP210
KIF20B1	2.9457e-05	0.462627	0.211	0.106	0.928867	hTreg	KIF20B
PCSK72	2.9693e-05	0.449898	0.303	0.176	0.936308	hTreg	PCSK7
CRACR2A1	3.08545e-05	0.467668	0.19	0.092	0.972936	hTreg	CRACR2A
DESI1	3.10194e-05	0.274731	0.12	0.046	0.978134	hTreg	DESI1
SEMA4D3	3.13572e-05	0.421292	0.317	0.178	0.988787	hTreg	SEMA4D
FAM160B1	3.17442e-05	0.382376	0.197	0.096	1	hTreg	FAM160B1
CNST2	3.24935e-05	0.816923	0.345	0.221	1	hTreg	CNST
FAM19A21	3.35141e-05	0.575862	0.232	0.122	1	hTreg	FAM19A2
SLC44A23	3.49177e-05	0.379913	0.169	0.076	1	hTreg	SLC44A2
DDX171	3.64017e-05	0.411551	0.725	0.63	1	hTreg	DDX17
FMNL13	3.65075e-05	0.453554	0.338	0.205	1	hTreg	FMNL1
BTG3	3.71382e-05	0.451079	0.134	0.055	1	hTreg	BTG3
GOLT1B	3.77853e-05	0.313269	0.162	0.072	1	hTreg	GOLT1B
NIPAL32	3.86075e-05	0.501158	0.176	0.083	1	hTreg	NIPAL3
CCDC911	3.92772e-05	0.507599	0.634	0.528	1	hTreg	CCDC91
RBL21	3.9475e-05	0.448485	0.444	0.295	1	hTreg	RBL2
TMEM1161	3.95318e-05	0.430891	0.134	0.056	1	hTreg	TMEM116
MT-CO14	4.07222e-05	0.423802	0.923	0.891	1	hTreg	MT-CO1
LRRC8B	4.16361e-05	0.597206	0.197	0.1	1	hTreg	LRRC8B
2021-03-07	4.28553e-05	0.523563	0.507	0.384	1	hTreg	2021-03-07
MT-CO34	4.32969e-05	0.362266	0.958	0.946	1	hTreg	MT-CO3
EDARADD1	4.36323e-05	0.257443	0.106	0.039	1	hTreg	EDARADD
HIBCH1	4.37395e-05	0.611533	0.408	0.269	1	hTreg	HIBCH
LANCL21	4.4232e-05	0.376862	0.176	0.083	1	hTreg	LANCL2
PRKD22	4.47849e-05	0.387564	0.197	0.096	1	hTreg	PRKD2
AFTPH4	4.51384e-05	0.561174	0.43	0.295	1	hTreg	AFTPH
SASH31	4.63774e-05	0.300374	0.155	0.068	1	hTreg	SASH3
SLC16A1	4.77443e-05	0.473126	0.141	0.061	1	hTreg	SLC16A1
ANKRD361	4.86564e-05	0.51305	0.345	0.214	1	hTreg	ANKRD36
NCOA22	4.94564e-05	0.495637	0.641	0.547	1	hTreg	NCOA2
GRK61	5.12003e-05	0.400083	0.134	0.056	1	hTreg	GRK6
LINC012371	5.15685e-05	0.386373	0.162	0.074	1	hTreg	LINC01237
ZNF569	5.51344e-05	0.350018	0.141	0.061	1	hTreg	ZNF569
CKMT2-AS1	5.52664e-05	0.491573	0.218	0.115	1	hTreg	CKMT2-AS1
ZDHHC13	5.65711e-05	0.47237	0.155	0.071	1	hTreg	ZDHHC13
ARID2	5.83747e-05	0.549632	0.542	0.421	1	hTreg	ARID2
BIN22	6.03955e-05	0.458706	0.373	0.235	1	hTreg	BIN2
NAA38	6.09211e-05	0.296048	0.176	0.082	1	hTreg	NAA38
DDX62	6.5279e-05	0.364622	0.444	0.296	1	hTreg	DDX6
AL365275.1	6.61356e-05	0.331617	0.113	0.044	1	hTreg	AL365275.1
CD532	6.76664e-05	0.550267	0.479	0.349	1	hTreg	CD53
RAB27A2	6.89835e-05	0.436446	0.268	0.15	1	hTreg	RAB27A
AKAP11	6.9226e-05	0.450686	0.289	0.171	1	hTreg	AKAP11
TNFRSF1B2	7.66218e-05	0.529172	0.437	0.311	1	hTreg	TNFRSF1B
ATF7IP1	7.9008e-05	0.528439	0.585	0.474	1	hTreg	ATF7IP
CTC1	7.9268e-05	0.382934	0.134	0.058	1	hTreg	CTC1
RAB302	8.06159e-05	0.300258	0.106	0.04	1	hTreg	RAB30
ARFGEF1	8.3444e-05	0.529719	0.556	0.424	1	hTreg	ARFGEF1
GBP11	8.35591e-05	0.255816	0.12	0.048	1	hTreg	GBP1
TPK11	8.67532e-05	0.468491	0.486	0.359	1	hTreg	TPK1
RNF19A1	8.98095e-05	0.792852	0.479	0.358	1	hTreg	RNF19A
SACS	9.03082e-05	0.295278	0.148	0.066	1	hTreg	SACS
TOX21	9.16077e-05	0.459847	0.106	0.041	1	hTreg	TOX2
ARHGDIB2	9.30501e-05	0.53289	0.373	0.247	1	hTreg	ARHGDIB
SLAIN2	9.60344e-05	0.546076	0.317	0.201	1	hTreg	SLAIN2
MCCC21	9.81414e-05	0.474119	0.183	0.092	1	hTreg	MCCC2
RAC21	9.91385e-05	0.324316	0.155	0.07	1	hTreg	RAC2
ZBTB38	9.94526e-05	0.521229	0.345	0.225	1	hTreg	ZBTB38
KIF3A	9.99856e-05	0.373065	0.134	0.058	1	hTreg	KIF3A
1933-03-01	0.000109255	0.543973	0.183	0.092	1	hTreg	2021-03-03
LFNG3	0.00011048	0.409802	0.148	0.068	1	hTreg	LFNG
RSBN11	0.000111744	0.413875	0.254	0.142	1	hTreg	RSBN1
MT-ND12	0.000112423	0.509771	0.873	0.783	1	hTreg	MT-ND1
SLC30A6	0.000115237	0.546934	0.225	0.127	1	hTreg	SLC30A6
TNFRSF251	0.000116471	0.403838	0.246	0.134	1	hTreg	TNFRSF25
OGT1	0.000117419	0.48028	0.5	0.365	1	hTreg	OGT
CDKN1B	0.000120997	0.423617	0.155	0.073	1	hTreg	CDKN1B
LPIN11	0.000123891	0.558863	0.211	0.113	1	hTreg	LPIN1
FAM222B1	0.000123899	0.645519	0.324	0.207	1	hTreg	FAM222B
ANKRD101	0.000124434	0.822838	0.401	0.303	1	hTreg	ANKRD10
SNRNP200	0.000124976	0.538668	0.239	0.135	1	hTreg	SNRNP200
RRM1	0.000125414	0.478674	0.127	0.055	1	hTreg	RRM1
PPHLN1	0.000129022	0.531878	0.401	0.281	1	hTreg	PPHLN1
HLA-F-AS1	0.000130426	0.435807	0.113	0.046	1	hTreg	HLA-F-AS1
NOP582	0.000138676	0.341988	0.31	0.185	1	hTreg	NOP58
CUTC	0.000139071	0.504415	0.204	0.109	1	hTreg	CUTC
ANKRD231	0.000142423	0.397465	0.155	0.073	1	hTreg	ANKRD23
STAT12	0.000142622	0.510632	0.282	0.171	1	hTreg	STAT1
DYNLT11	0.000146179	0.5171	0.232	0.13	1	hTreg	DYNLT1
OXNAD11	0.000153099	0.430958	0.31	0.188	1	hTreg	OXNAD1
SGTB	0.000156592	0.574579	0.183	0.096	1	hTreg	SGTB
CHD31	0.000158361	0.415019	0.239	0.133	1	hTreg	CHD3
CRADD1	0.000162363	0.703837	0.324	0.216	1	hTreg	CRADD
PIEZO11	0.000164608	0.575526	0.218	0.121	1	hTreg	PIEZO1
CEP192	0.000166131	0.624683	0.38	0.269	1	hTreg	CEP192
RASA33	0.000177394	0.438255	0.352	0.226	1	hTreg	RASA3
ATG5	0.000183729	0.550186	0.387	0.274	1	hTreg	ATG5
SFI11	0.000195344	0.311776	0.239	0.132	1	hTreg	SFI1
PPP1R13B	0.000202416	0.317844	0.134	0.059	1	hTreg	PPP1R13B
RETREG11	0.000210495	0.398334	0.155	0.074	1	hTreg	RETREG1
CBLB1	0.000219036	0.377623	0.62	0.491	1	hTreg	CBLB
MICAL32	0.000224715	0.473296	0.183	0.095	1	hTreg	MICAL3
AC090772.2	0.000224952	0.394038	0.106	0.043	1	hTreg	AC090772.2
ST8SIA43	0.000225927	0.480899	0.43	0.314	1	hTreg	ST8SIA4
RHBDD2	0.000231674	0.410421	0.106	0.043	1	hTreg	RHBDD2
AC092652.22	0.000233309	0.325997	0.155	0.073	1	hTreg	AC092652.2
ISG202	0.000239077	0.285683	0.12	0.051	1	hTreg	ISG20
PPP2R1B1	0.000239634	0.451484	0.19	0.1	1	hTreg	PPP2R1B
BRD9	0.000243089	0.367531	0.246	0.142	1	hTreg	BRD9
CERS43	0.000252273	0.392171	0.148	0.069	1	hTreg	CERS4
SERPINB94	0.00025234	0.35023	0.197	0.104	1	hTreg	SERPINB9
DENND1C	0.000253732	0.289657	0.141	0.065	1	hTreg	DENND1C
ZNRF11	0.000255616	0.450875	0.176	0.091	1	hTreg	ZNRF1
RUNX31	0.000255996	0.345776	0.211	0.112	1	hTreg	RUNX3
NOL11	0.000266983	0.521994	0.141	0.067	1	hTreg	NOL11
AC004687.12	0.000269045	0.390036	0.183	0.096	1	hTreg	AC004687.1
TMPO2	0.000274411	0.581344	0.261	0.159	1	hTreg	TMPO
MIR3142HG1	0.000275277	0.289529	0.148	0.07	1	hTreg	MIR3142HG
ZBTB251	0.000279169	0.635241	0.204	0.115	1	hTreg	ZBTB25
LNX2	0.000284094	0.47894	0.12	0.053	1	hTreg	LNX2
IL15RA	0.000305864	0.510194	0.127	0.058	1	hTreg	IL15RA
ATP2B15	0.000310124	0.407469	0.662	0.537	1	hTreg	ATP2B1
SMARCC12	0.000314411	0.626305	0.444	0.332	1	hTreg	SMARCC1
PICALM5	0.000319759	0.338306	0.754	0.629	1	hTreg	PICALM
BTG14	0.000320349	0.573341	0.373	0.251	1	hTreg	BTG1
STK103	0.000325676	0.356169	0.577	0.444	1	hTreg	STK10
HDAC42	0.000332414	0.568691	0.331	0.22	1	hTreg	HDAC4
SAP30L-AS1	0.000335942	0.331708	0.232	0.132	1	hTreg	SAP30L-AS1
PCDH92	0.000336364	0.441661	0.289	0.178	1	hTreg	PCDH9
ANKRD17	0.000339585	0.461207	0.613	0.529	1	hTreg	ANKRD17
ATXN7L1	0.00035241	0.648095	0.43	0.328	1	hTreg	ATXN7L1
EXOC41	0.000362208	0.47366	0.711	0.613	1	hTreg	EXOC4
CDK17	0.000368613	0.455888	0.408	0.29	1	hTreg	CDK17
LEMD31	0.000371812	0.466469	0.254	0.154	1	hTreg	LEMD3
NUTM2B-AS12	0.000376618	0.506904	0.352	0.238	1	hTreg	NUTM2B-AS1
ATRX1	0.000384749	0.343738	0.655	0.556	1	hTreg	ATRX
DMTF11	0.000386791	0.363733	0.43	0.304	1	hTreg	DMTF1
CASP2	0.000388522	0.434601	0.148	0.073	1	hTreg	CASP2
LTBP3	0.000388586	0.32802	0.113	0.049	1	hTreg	LTBP3
PPP6R3	0.000391678	0.388419	0.563	0.456	1	hTreg	PPP6R3
ZC3H81	0.000401567	0.341505	0.204	0.113	1	hTreg	ZC3H8
AC016831.5	0.000412596	0.33969	0.127	0.059	1	hTreg	AC016831.5
PHC31	0.000421074	0.462273	0.514	0.412	1	hTreg	PHC3
AMMECR11	0.000442375	0.531821	0.204	0.116	1	hTreg	AMMECR1
CENPC	0.000444936	0.455446	0.352	0.235	1	hTreg	CENPC
MAGI1	0.000446429	0.698288	0.232	0.139	1	hTreg	MAGI1
AL157402.21	0.000463985	0.48776	0.162	0.083	1	hTreg	AL157402.2
SGMS12	0.000468246	0.328644	0.648	0.505	1	hTreg	SGMS1
CEP1201	0.000472205	0.492829	0.246	0.148	1	hTreg	CEP120
TAB2	0.000474318	0.435416	0.507	0.399	1	hTreg	TAB2
USP481	0.000479596	0.536395	0.394	0.284	1	hTreg	USP48
GPAM3	0.000485019	0.447876	0.254	0.153	1	hTreg	GPAM
RABL3	0.000487756	0.481943	0.127	0.06	1	hTreg	RABL3
PHLPP12	0.00048957	0.638471	0.246	0.153	1	hTreg	PHLPP1
IGF2R1	0.000491751	0.404815	0.373	0.255	1	hTreg	IGF2R
EHBP1	0.000493448	0.527849	0.465	0.357	1	hTreg	EHBP1
CNTRL3	0.000503498	0.422444	0.479	0.365	1	hTreg	CNTRL
VPS51	0.000505244	0.550989	0.183	0.1	1	hTreg	VPS51
BCKDHB	0.000505441	0.520579	0.239	0.143	1	hTreg	BCKDHB
ANKRD112	0.000506034	0.409591	0.592	0.467	1	hTreg	ANKRD11
BICD12	0.000516912	0.41947	0.331	0.216	1	hTreg	BICD1
SRSF11	0.000523423	0.448146	0.62	0.524	1	hTreg	SRSF11
LMTK21	0.000533441	0.490342	0.162	0.085	1	hTreg	LMTK2
SNX251	0.000536829	0.401422	0.19	0.105	1	hTreg	SNX25
FGD32	0.000538337	0.584496	0.345	0.241	1	hTreg	FGD3
CACNA2D12	0.000549365	0.371662	0.225	0.129	1	hTreg	CACNA2D1
CDKAL1	0.000595227	0.400951	0.634	0.529	1	hTreg	CDKAL1
SNED12	0.000609483	0.70137	0.246	0.155	1	hTreg	SNED1
NLRP13	0.000645098	0.476914	0.451	0.339	1	hTreg	NLRP1
ZNF5061	0.000654519	0.407221	0.127	0.06	1	hTreg	ZNF506
RFX33	0.000659201	0.608304	0.451	0.352	1	hTreg	RFX3
CDK131	0.000673585	0.416352	0.563	0.466	1	hTreg	CDK13
KIF3B2	0.000676209	0.448755	0.134	0.065	1	hTreg	KIF3B
MIATNB2	0.000696274	0.33744	0.239	0.142	1	hTreg	MIATNB
GLB11	0.000721109	0.670424	0.303	0.21	1	hTreg	GLB1
PTER	0.00072738	0.484839	0.211	0.124	1	hTreg	PTER
LMBRD12	0.000730375	0.4828	0.401	0.293	1	hTreg	LMBRD1
ANKIB1	0.000734751	0.539156	0.437	0.333	1	hTreg	ANKIB1
RAP1GDS11	0.000741535	0.48942	0.437	0.339	1	hTreg	RAP1GDS1
NAP1L41	0.000750349	0.458367	0.38	0.274	1	hTreg	NAP1L4
DNASE1	0.000750886	0.561108	0.211	0.125	1	hTreg	DNASE1
VPS13B1	0.00075427	0.351145	0.732	0.626	1	hTreg	VPS13B
HUWE1	0.000759116	0.497362	0.394	0.294	1	hTreg	HUWE1
AASDHPPT	0.000770236	0.31509	0.127	0.061	1	hTreg	AASDHPPT
KSR12	0.000770396	0.466394	0.197	0.113	1	hTreg	KSR1
AC016831.1	0.000781387	0.35998	0.296	0.192	1	hTreg	AC016831.1
CCDC694	0.000783878	0.515955	0.176	0.094	1	hTreg	CCDC69
SLC35D11	0.00081585	0.439423	0.176	0.096	1	hTreg	SLC35D1
UNC13D2	0.000819959	0.345221	0.134	0.065	1	hTreg	UNC13D
GRAMD2B1	0.000826835	0.297253	0.155	0.079	1	hTreg	GRAMD2B
SLC9B1	0.000843346	0.253561	0.106	0.047	1	hTreg	SLC9B1
FBXW72	0.000846384	0.557754	0.563	0.46	1	hTreg	FBXW7
GSK3B1	0.000850167	0.46263	0.521	0.432	1	hTreg	GSK3B
AUH	0.000874598	0.459576	0.338	0.235	1	hTreg	AUH
TNFAIP82	0.000896751	0.479987	0.542	0.422	1	hTreg	TNFAIP8
FBXW4	0.000941544	0.473476	0.317	0.217	1	hTreg	FBXW4
ABCA52	0.000974443	0.434913	0.211	0.123	1	hTreg	ABCA5
SPN3	0.000978493	0.330694	0.155	0.08	1	hTreg	SPN
STX18-AS1	0.000981899	0.403051	0.134	0.066	1	hTreg	STX18-AS1
TMX41	0.000983503	0.372171	0.218	0.129	1	hTreg	TMX4
ADD11	0.00099293	0.43606	0.408	0.301	1	hTreg	ADD1
RNF44	0.00102079	0.255737	0.12	0.056	1	hTreg	RNF44
LINC021002	0.00102972	0.431742	0.148	0.076	1	hTreg	LINC02100
JPX	0.00103818	0.458054	0.521	0.426	1	hTreg	JPX
UBA6-AS11	0.00105067	0.588119	0.204	0.12	1	hTreg	UBA6-AS1
FAF1	0.00106304	0.508613	0.57	0.5	1	hTreg	FAF1
AC009313.11	0.00106308	0.257004	0.127	0.061	1	hTreg	AC009313.1
ZNRF21	0.00107019	0.465136	0.387	0.286	1	hTreg	ZNRF2
SP1002	0.00108036	0.397509	0.57	0.489	1	hTreg	SP100
ZNF83	0.00108538	0.379267	0.352	0.244	1	hTreg	ZNF83
MRPS21	0.00108956	0.425852	0.197	0.113	1	hTreg	MRPS21
DTNB2	0.00109142	0.616459	0.366	0.268	1	hTreg	DTNB
Z98749.33	0.00109183	0.492098	0.324	0.226	1	hTreg	Z98749.3
WDR71	0.00112736	0.482843	0.479	0.372	1	hTreg	WDR7
LINC015883	0.00113232	0.252943	0.148	0.075	1	hTreg	LINC01588
AL645568.12	0.00113926	0.4304	0.19	0.109	1	hTreg	AL645568.1
FAM69A3	0.00114135	0.441728	0.275	0.179	1	hTreg	FAM69A
PARP12	0.00115312	0.354714	0.197	0.114	1	hTreg	PARP12
NSD22	0.00116318	0.62248	0.275	0.184	1	hTreg	NSD2
PARP152	0.00116941	0.458927	0.268	0.171	1	hTreg	PARP15
MAP3K16	0.00117121	0.319472	0.514	0.386	1	hTreg	MAP3K1
CUL1	0.00117292	0.559138	0.338	0.236	1	hTreg	CUL1
KIF21A1	0.0011749	0.377054	0.155	0.081	1	hTreg	KIF21A
ANKRD10-IT1	0.00117974	0.300877	0.127	0.063	1	hTreg	ANKRD10-IT1
KCTD9	0.00119756	0.289193	0.169	0.091	1	hTreg	KCTD9
ENTPD1-AS14	0.00120437	0.596555	0.415	0.313	1	hTreg	ENTPD1-AS1
TNIP11	0.00120751	0.29756	0.183	0.101	1	hTreg	TNIP1
AL354733.3	0.00125895	0.425432	0.148	0.078	1	hTreg	AL354733.3
ZDHHC181	0.00126642	0.352684	0.113	0.053	1	hTreg	ZDHHC18
ERC1	0.00127307	0.569243	0.528	0.468	1	hTreg	ERC1
PLPP13	0.00127493	0.477499	0.232	0.141	1	hTreg	PLPP1
SLC25A26	0.00128402	0.580038	0.268	0.181	1	hTreg	SLC25A26
KDM6A	0.00128656	0.341122	0.535	0.414	1	hTreg	KDM6A
CYLD1	0.00133628	0.560451	0.331	0.235	1	hTreg	CYLD
FAM212B	0.00133925	0.399429	0.246	0.154	1	hTreg	FAM212B
BTN3A21	0.0013414	0.371695	0.176	0.097	1	hTreg	BTN3A2
CTAGE5	0.00134801	0.45171	0.352	0.254	1	hTreg	CTAGE5
RALGAPA1	0.00134864	0.339197	0.465	0.356	1	hTreg	RALGAPA1
AL357055.3	0.00135488	0.460055	0.127	0.063	1	hTreg	AL357055.3
C12orf75	0.00140794	0.2552	0.106	0.047	1	hTreg	C12orf75
MARK3	0.00141955	0.365078	0.507	0.405	1	hTreg	MARK3
AGK	0.00143112	0.319746	0.204	0.121	1	hTreg	AGK
KANK1	0.00144123	0.461122	0.155	0.083	1	hTreg	KANK1
NEDD1	0.0014471	0.483126	0.155	0.084	1	hTreg	NEDD1
FBXW11	0.00149334	0.346697	0.423	0.314	1	hTreg	FBXW11
PGAP11	0.00149678	0.307497	0.12	0.058	1	hTreg	PGAP1
NAV32	0.00151564	0.340819	0.303	0.2	1	hTreg	NAV3
FRYL	0.0015198	0.328465	0.57	0.458	1	hTreg	FRYL
FBXL172	0.00155683	0.418997	0.577	0.492	1	hTreg	FBXL17
RBM12	0.00159027	0.256806	0.106	0.049	1	hTreg	RBM12
LBR	0.00162832	0.40537	0.218	0.133	1	hTreg	LBR
PCYT1A	0.00163156	0.302119	0.19	0.109	1	hTreg	PCYT1A
PKP42	0.00163646	0.523129	0.239	0.153	1	hTreg	PKP4
RSU1	0.00166984	0.533246	0.352	0.256	1	hTreg	RSU1
AL391839.1	0.00168972	0.308452	0.127	0.063	1	hTreg	AL391839.1
KMT2A1	0.00169315	0.363567	0.451	0.352	1	hTreg	KMT2A
CCSER21	0.00170313	0.528393	0.423	0.332	1	hTreg	CCSER2
STRADB1	0.00171071	0.466458	0.169	0.095	1	hTreg	STRADB
RPL34-AS1	0.00171129	0.347807	0.113	0.054	1	hTreg	RPL34-AS1
ABI21	0.00172519	0.477631	0.338	0.241	1	hTreg	ABI2
GLMN1	0.00175587	0.285414	0.218	0.131	1	hTreg	GLMN
PDK1	0.00175972	0.393104	0.148	0.079	1	hTreg	PDK1
RPIA	0.00177205	0.388203	0.106	0.05	1	hTreg	RPIA
FARS22	0.00179848	0.528472	0.465	0.381	1	hTreg	FARS2
THOC1	0.00182308	0.370902	0.317	0.219	1	hTreg	THOC1
AC009126.1	0.00182385	0.32534	0.12	0.059	1	hTreg	AC009126.1
SLC7A6OS	0.00182567	0.514023	0.218	0.135	1	hTreg	SLC7A6OS
DNAJB14	0.0018502	0.553323	0.373	0.278	1	hTreg	DNAJB14
UHRF2	0.00185199	0.49358	0.324	0.236	1	hTreg	UHRF2
XPR11	0.00186154	0.432014	0.373	0.278	1	hTreg	XPR1
AC083798.2	0.00197017	0.325693	0.162	0.09	1	hTreg	AC083798.2
VIM-AS11	0.00197703	0.302228	0.106	0.05	1	hTreg	VIM-AS1
OFD13	0.00199689	0.507603	0.275	0.184	1	hTreg	OFD1
TRAFD1	0.00201172	0.430989	0.155	0.087	1	hTreg	TRAFD1
AC002066.1	0.0020279	0.367598	0.106	0.05	1	hTreg	AC002066.1
RPS27L2	0.00206353	0.47372	0.261	0.172	1	hTreg	RPS27L
CAMK2D5	0.00209191	0.356368	0.521	0.413	1	hTreg	CAMK2D
ST8SIA12	0.00211242	0.469264	0.162	0.089	1	hTreg	ST8SIA1
MATR3	0.00213879	0.394861	0.127	0.066	1	hTreg	MATR3
SACM1L1	0.00218214	0.452064	0.296	0.202	1	hTreg	SACM1L
CNOT6L1	0.00221021	0.551077	0.394	0.297	1	hTreg	CNOT6L
GDAP1	0.00225262	0.473083	0.148	0.082	1	hTreg	GDAP1
STIM12	0.00225706	0.340215	0.451	0.347	1	hTreg	STIM1
HACL1	0.00228915	0.293769	0.169	0.095	1	hTreg	HACL1
GALM1	0.00231711	0.270426	0.275	0.18	1	hTreg	GALM
DGKE1	0.00233698	0.368076	0.148	0.079	1	hTreg	DGKE
TAGAP2	0.00234392	0.473614	0.19	0.112	1	hTreg	TAGAP
SLC9A3R11	0.00240562	0.280203	0.134	0.069	1	hTreg	SLC9A3R1
UBR5	0.00241659	0.311373	0.542	0.429	1	hTreg	UBR5
RCSD11	0.00242888	0.439084	0.535	0.455	1	hTreg	RCSD1
NXPE31	0.00244585	0.454728	0.127	0.066	1	hTreg	NXPE3
TMOD31	0.00247517	0.357069	0.43	0.332	1	hTreg	TMOD3
SPAG161	0.00253702	0.322	0.148	0.081	1	hTreg	SPAG16
PHF10	0.00255929	0.287058	0.141	0.075	1	hTreg	PHF10
R3HDM11	0.00259885	0.619143	0.38	0.293	1	hTreg	R3HDM1
PPIL4	0.00260272	0.396917	0.254	0.166	1	hTreg	PPIL4
TMC62	0.00263567	0.334747	0.239	0.152	1	hTreg	TMC6
ULK4	0.00263583	0.574643	0.373	0.287	1	hTreg	ULK4
SAMHD15	0.00266416	0.263613	0.641	0.536	1	hTreg	SAMHD1
PPP4R3B	0.00277284	0.356087	0.401	0.303	1	hTreg	PPP4R3B
MICAL14	0.00278121	0.324865	0.12	0.061	1	hTreg	MICAL1
CCNG21	0.00285409	0.368789	0.127	0.066	1	hTreg	CCNG2
USP341	0.00288624	0.315739	0.634	0.565	1	hTreg	USP34
SRSF2	0.00291793	0.379046	0.282	0.193	1	hTreg	SRSF2
PPP4R2	0.00301293	0.396889	0.289	0.198	1	hTreg	PPP4R2
GPSM2	0.00302845	0.436633	0.162	0.093	1	hTreg	GPSM2
SLC20A2	0.00303402	0.275418	0.289	0.192	1	hTreg	SLC20A2
CCDC18-AS12	0.0030877	0.478559	0.423	0.326	1	hTreg	CCDC18-AS1
ATP1A13	0.00309518	0.488336	0.239	0.157	1	hTreg	ATP1A1
PIBF1	0.00315696	0.449715	0.472	0.384	1	hTreg	PIBF1
VTA1	0.00317346	0.456561	0.239	0.159	1	hTreg	VTA1
ARHGAP11B2	0.00323884	0.499545	0.127	0.067	1	hTreg	ARHGAP11B
ERO1A2	0.00326346	0.350935	0.197	0.12	1	hTreg	ERO1A
ARSG2	0.00329055	0.421966	0.19	0.114	1	hTreg	ARSG
RTTN1	0.0033386	0.413412	0.232	0.152	1	hTreg	RTTN
FAM208B1	0.00334148	0.307925	0.394	0.292	1	hTreg	FAM208B
AVL9	0.00339266	0.371465	0.437	0.341	1	hTreg	AVL9
DUSP101	0.00348966	0.39379	0.12	0.062	1	hTreg	DUSP10
MB21D23	0.0035149	0.544585	0.162	0.095	1	hTreg	MB21D2
DDX59	0.00356704	0.371581	0.134	0.073	1	hTreg	DDX59
AC006059.11	0.00360549	0.351064	0.331	0.236	1	hTreg	AC006059.1
SAMD9	0.00365518	0.331479	0.162	0.093	1	hTreg	SAMD9
TRAPPC9	0.00369736	0.397031	0.521	0.434	1	hTreg	TRAPPC9
PEX7	0.00371244	0.343851	0.12	0.063	1	hTreg	PEX7
AATF	0.00373684	0.392262	0.268	0.18	1	hTreg	AATF
PPP1R12A	0.00373802	0.379952	0.563	0.508	1	hTreg	PPP1R12A
MIER1	0.00378251	0.468601	0.38	0.293	1	hTreg	MIER1
RSBN1L	0.0038469	0.489136	0.352	0.27	1	hTreg	RSBN1L
LLGL21	0.00393621	0.278288	0.12	0.061	1	hTreg	LLGL2
SOCS4	0.00395811	0.286017	0.127	0.068	1	hTreg	SOCS4
TCF20	0.00398402	0.285639	0.289	0.2	1	hTreg	TCF20
ZNF148	0.00406356	0.390836	0.507	0.426	1	hTreg	ZNF148
VKORC1L1	0.004074	0.439886	0.232	0.152	1	hTreg	VKORC1L1
AC079793.11	0.0041813	0.349441	0.113	0.057	1	hTreg	AC079793.1
PAK22	0.00418921	0.279514	0.486	0.376	1	hTreg	PAK2
APOL61	0.00420196	0.376636	0.204	0.127	1	hTreg	APOL6
HPRT1	0.00424033	0.313875	0.113	0.058	1	hTreg	HPRT1
MTERF41	0.00425667	0.431853	0.197	0.122	1	hTreg	MTERF4
GMCL1	0.00425908	0.430732	0.148	0.084	1	hTreg	GMCL1
ATAD1	0.00426945	0.45929	0.232	0.151	1	hTreg	ATAD1
CEP44	0.00427941	0.489056	0.162	0.097	1	hTreg	CEP44
C1QTNF3-AMACR2	0.00433558	0.349749	0.183	0.109	1	hTreg	C1QTNF3-AMACR
RANBP10	0.00433649	0.326566	0.169	0.101	1	hTreg	RANBP10
PITPNB	0.00436095	0.475206	0.331	0.245	1	hTreg	PITPNB
REEP31	0.00443728	0.340247	0.246	0.166	1	hTreg	REEP3
IGFBP51	0.0044877	0.523301	0.246	0.165	1	hTreg	IGFBP5
NDUFAF2	0.00471396	0.38979	0.239	0.161	1	hTreg	NDUFAF2
CNOT1	0.00477504	0.463833	0.366	0.286	1	hTreg	CNOT1
1993-09-01	0.00486392	0.268435	0.38	0.28	1	hTreg	2021-09-09
INPP4A1	0.00513276	0.498396	0.486	0.404	1	hTreg	INPP4A
HDAC7	0.00531717	0.323143	0.19	0.117	1	hTreg	HDAC7
JADE21	0.00538041	0.261429	0.134	0.074	1	hTreg	JADE2
MTERF1	0.00539529	0.338776	0.197	0.123	1	hTreg	MTERF1
AIDA1	0.00545176	0.296594	0.127	0.069	1	hTreg	AIDA
SPAG1	0.00550751	0.362888	0.134	0.074	1	hTreg	SPAG1
TMEM63A2	0.00551724	0.513583	0.232	0.158	1	hTreg	TMEM63A
TNPO3	0.00574459	0.318629	0.317	0.231	1	hTreg	TNPO3
RICTOR1	0.00575605	0.314472	0.465	0.368	1	hTreg	RICTOR
CUL3	0.00576741	0.47725	0.43	0.366	1	hTreg	CUL3
DIP2A	0.00578087	0.347674	0.423	0.322	1	hTreg	DIP2A
TNRC6A	0.00583928	0.425254	0.514	0.443	1	hTreg	TNRC6A
NUDCD3	0.0058955	0.413539	0.261	0.182	1	hTreg	NUDCD3
FANCL1	0.00600343	0.343776	0.183	0.114	1	hTreg	FANCL
MIB1	0.0060595	0.502017	0.31	0.233	1	hTreg	MIB1
2021-03-06	0.00609103	0.404838	0.415	0.336	1	hTreg	2021-03-06
FBXO3	0.00610722	0.345489	0.169	0.102	1	hTreg	FBXO3
CTDP1	0.00615944	0.259703	0.134	0.075	1	hTreg	CTDP1
TSHZ21	0.00623415	0.760268	0.218	0.151	1	hTreg	TSHZ2
TAF151	0.0062448	0.334538	0.458	0.369	1	hTreg	TAF15
MED131	0.00626168	0.315099	0.472	0.384	1	hTreg	MED13
STARD9	0.00626335	0.388733	0.183	0.114	1	hTreg	STARD9
SERGEF	0.00642052	0.559458	0.239	0.165	1	hTreg	SERGEF
NEK7	0.00650312	0.431019	0.486	0.404	1	hTreg	NEK7
U2SURP	0.00651311	0.373354	0.43	0.343	1	hTreg	U2SURP
NCOA11	0.00651362	0.306754	0.662	0.573	1	hTreg	NCOA1
ZMYM21	0.00660262	0.366409	0.535	0.447	1	hTreg	ZMYM2
DDB2	0.00664865	0.464939	0.197	0.126	1	hTreg	DDB2
AL445472.12	0.00690881	0.427606	0.134	0.077	1	hTreg	AL445472.1
YWHAQ	0.0069981	0.372832	0.261	0.18	1	hTreg	YWHAQ
ANKRD271	0.00717096	0.347224	0.197	0.126	1	hTreg	ANKRD27
GHR2	0.00722631	0.442108	0.239	0.164	1	hTreg	GHR
ADAM193	0.00722963	0.272814	0.127	0.069	1	hTreg	ADAM19
VWA81	0.00730562	0.42472	0.352	0.282	1	hTreg	VWA8
FBLN1	0.00738479	0.370075	0.197	0.123	1	hTreg	FBLN1
ORC3	0.00758226	0.310733	0.225	0.149	1	hTreg	ORC3
PRDM21	0.00758308	0.316921	0.408	0.329	1	hTreg	PRDM2
ENTPD14	0.00759872	0.639851	0.31	0.232	1	hTreg	ENTPD1
ATG2B	0.00764724	0.389028	0.232	0.157	1	hTreg	ATG2B
TRIM37	0.00769801	0.337166	0.211	0.137	1	hTreg	TRIM37
OSBPL82	0.00776663	0.386178	0.549	0.467	1	hTreg	OSBPL8
VPS13C1	0.00790993	0.287067	0.704	0.616	1	hTreg	VPS13C
YARS2	0.00798481	0.385525	0.155	0.092	1	hTreg	YARS2
SLC25A12	0.00802653	0.395522	0.239	0.166	1	hTreg	SLC25A12
MSH3	0.00805379	0.368106	0.317	0.231	1	hTreg	MSH3
UBA2	0.00807678	0.353145	0.254	0.178	1	hTreg	UBA2
TYW1	0.00816277	0.414023	0.289	0.207	1	hTreg	TYW1
SCLT12	0.00828329	0.36281	0.444	0.354	1	hTreg	SCLT1
PSPC1	0.00833458	0.307779	0.38	0.291	1	hTreg	PSPC1
UBE3C	0.00835194	0.301159	0.437	0.349	1	hTreg	UBE3C
ELP4	0.0084054	0.357441	0.359	0.278	1	hTreg	ELP4
BTBD93	0.00843942	0.395811	0.507	0.456	1	hTreg	BTBD9
HERC4	0.00850951	0.403587	0.556	0.506	1	hTreg	HERC4
RBM331	0.00851341	0.354131	0.43	0.347	1	hTreg	RBM33
DOCK84	0.00852607	0.260847	0.697	0.623	1	hTreg	DOCK8
CCDC66	0.00853383	0.414942	0.317	0.24	1	hTreg	CCDC66
RBX12	0.00859598	0.261059	0.204	0.132	1	hTreg	RBX1
POT1	0.008722	0.425515	0.183	0.117	1	hTreg	POT1
WAC1	0.00881414	0.297859	0.542	0.466	1	hTreg	WAC
NDFIP1	0.0088867	0.51784	0.345	0.273	1	hTreg	NDFIP1
LCLAT11	0.00894452	0.340453	0.19	0.123	1	hTreg	LCLAT1
ZNF335	0.0091053	0.253439	0.134	0.076	1	hTreg	ZNF335
BCAS3	0.00914787	0.388161	0.599	0.512	1	hTreg	BCAS3
AC068888.1	0.00915255	0.310121	0.169	0.106	1	hTreg	AC068888.1
UBE2H1	0.00918037	0.498049	0.394	0.321	1	hTreg	UBE2H
ADAMTSL4-AS11	0.00923533	0.300005	0.254	0.172	1	hTreg	ADAMTSL4-AS1
MTHFD1	0.00927953	0.266698	0.12	0.067	1	hTreg	MTHFD1
UBR2	0.00930851	0.342909	0.493	0.416	1	hTreg	UBR2
OGDH2	0.0093237	0.419053	0.408	0.322	1	hTreg	OGDH
SURF4	0.00937427	0.566749	0.162	0.102	1	hTreg	SURF4
ZNF862	0.00939265	0.429028	0.176	0.112	1	hTreg	ZNF862
GAS51	0.00939283	0.364738	0.12	0.067	1	hTreg	GAS5
CASD1	0.00940357	0.494007	0.239	0.168	1	hTreg	CASD1
INPP5F4	0.00948445	0.472985	0.19	0.125	1	hTreg	INPP5F
SKA2	0.0094944	0.275166	0.12	0.066	1	hTreg	SKA2
RAB2A1	0.00949474	0.314654	0.493	0.412	1	hTreg	RAB2A
RBM4	0.0096446	0.362507	0.183	0.116	1	hTreg	RBM4
ZMYND82	0.00973182	0.392943	0.38	0.297	1	hTreg	ZMYND8
S100Z3	0.00989013	0.287932	0.106	0.056	1	hTreg	S100Z
CWF19L2	0.00989311	0.288197	0.401	0.31	1	hTreg	CWF19L2
COG51	0.00993742	0.363879	0.563	0.508	1	hTreg	COG5
LEF12	0	3.30871	0.699	0.045	0	hTcell2	LEF1
CAMK42	0	2.69944	0.754	0.106	0	hTcell2	CAMK4
NELL21	0	2.44766	0.479	0.054	0	hTcell2	NELL2
IL7R1	0	2.35697	0.756	0.121	0	hTcell2	IL7R
BACH22	0	2.19127	0.686	0.146	0	hTcell2	BACH2
LTB3	0	2.14365	0.445	0.044	0	hTcell2	LTB
BCL11B2	0	2.1422	0.706	0.123	0	hTcell2	BCL11B
RIPOR25	0	2.11022	0.83	0.266	0	hTcell2	RIPOR2
ANK32	0	2.06877	0.609	0.151	0	hTcell2	ANK3
LINC008612	0	1.95904	0.604	0.101	0	hTcell2	LINC00861
ETS13	0	1.95696	0.785	0.187	0	hTcell2	ETS1
INPP4B2	0	1.92972	0.697	0.191	0	hTcell2	INPP4B
AC139720.11	0	1.91717	0.353	0.037	0	hTcell2	AC139720.1
ITK2	0	1.88682	0.666	0.127	0	hTcell2	ITK
TCF71	0	1.84174	0.518	0.073	0	hTcell2	TCF7
OXNAD12	0	1.78104	0.611	0.175	0	hTcell2	OXNAD1
THEMIS1	0	1.6164	0.593	0.125	0	hTcell2	THEMIS
TRAC2	0	1.5877	0.363	0.043	0	hTcell2	TRAC
SELL2	0	1.577	0.399	0.045	0	hTcell2	SELL
TESPA13	0	1.55225	0.43	0.06	0	hTcell2	TESPA1
ITGA61	0	1.52864	0.41	0.078	0	hTcell2	ITGA6
TRABD2A3	0	1.49969	0.424	0.067	0	hTcell2	TRABD2A
PRKCQ-AS12	0	1.49477	0.37	0.043	0	hTcell2	PRKCQ-AS1
RHOH4	0	1.47599	0.533	0.116	0	hTcell2	RHOH
TC2N1	0	1.47355	0.613	0.149	0	hTcell2	TC2N
RCAN32	0	1.47116	0.418	0.075	0	hTcell2	RCAN3
TRBC22	0	1.46224	0.335	0.051	0	hTcell2	TRBC2
LINC015502	0	1.45156	0.329	0.032	0	hTcell2	LINC01550
CD3D2	0	1.44575	0.343	0.042	0	hTcell2	CD3D
CD962	0	1.4327	0.642	0.17	0	hTcell2	CD96
CCR71	0	1.4235	0.313	0.016	0	hTcell2	CCR7
CD3G2	0	1.3821	0.374	0.049	0	hTcell2	CD3G
TRAT11	0	1.34986	0.328	0.031	0	hTcell2	TRAT1
SCML41	0	1.30789	0.463	0.097	0	hTcell2	SCML4
CD61	0	1.29583	0.381	0.059	0	hTcell2	CD6
CD3E2	0	1.26171	0.353	0.049	0	hTcell2	CD3E
LEF1-AS1	0	1.23327	0.188	0.003	0	hTcell2	LEF1-AS1
CD2472	0	1.22831	0.685	0.197	0	hTcell2	CD247
SPOCK22	0	1.20153	0.353	0.052	0	hTcell2	SPOCK2
RNF1572	0	1.15716	0.257	0.031	0	hTcell2	RNF157
MAL	0	1.15384	0.232	0.009	0	hTcell2	MAL
CHRM3-AS2	0	0.909518	0.174	0.008	0	hTcell2	CHRM3-AS2
CA6	0	0.856809	0.119	0.004	0	hTcell2	CA6
LINC00402	0	0.825533	0.16	0.005	0	hTcell2	LINC00402
LINC018911	0	0.819812	0.15	0.008	0	hTcell2	LINC01891
SATB1-AS11	9.45672e-308	1.29127	0.283	0.04	2.98199e-303	hTcell2	SATB1-AS1
GIMAP71	1.8803e-306	1.47879	0.479	0.114	5.92914e-302	hTcell2	GIMAP7
AC119396.14	3.74876e-306	1.43568	0.356	0.064	1.1821e-301	hTcell2	AC119396.1
ABLIM13	6.54304e-303	1.47964	0.472	0.112	2.06322e-298	hTcell2	ABLIM1
ANKRD55	2.74285e-301	0.861219	0.141	0.01	8.64903e-297	hTcell2	ANKRD55
SLC38A14	3.58627e-295	1.29639	0.544	0.14	1.13086e-290	hTcell2	SLC38A1
ICOS2	1.13608e-292	0.969811	0.207	0.022	3.58242e-288	hTcell2	ICOS
RASGRF21	1.63916e-289	1.32594	0.388	0.077	5.16876e-285	hTcell2	RASGRF2
FAAH21	6.3639e-287	1.26222	0.253	0.035	2.00673e-282	hTcell2	FAAH2
RETREG12	5.28467e-286	1.3932	0.348	0.065	1.66642e-281	hTcell2	RETREG1
IL322	4.88578e-279	1.64111	0.36	0.069	1.54063e-274	hTcell2	IL32
SKAP13	4.13008e-273	1.22204	0.77	0.274	1.30234e-268	hTcell2	SKAP1
FAM102A2	8.66042e-269	0.956846	0.254	0.037	2.73089e-264	hTcell2	FAM102A
PRKCA2	9.28268e-266	1.80142	0.664	0.265	2.92711e-261	hTcell2	PRKCA
AC245427.12	3.8997e-262	1.34667	0.26	0.039	1.22969e-257	hTcell2	AC245427.1
APBA21	2.28889e-257	1.27336	0.305	0.054	7.21756e-253	hTcell2	APBA2
DGKA2	5.91517e-255	1.25685	0.389	0.088	1.86523e-250	hTcell2	DGKA
AC010609.12	7.01634e-255	1.11587	0.291	0.049	2.21246e-250	hTcell2	AC010609.1
PRKCQ2	3.82087e-249	1.2556	0.535	0.153	1.20483e-244	hTcell2	PRKCQ
FCMR2	9.54089e-246	1.03924	0.283	0.049	3.00853e-241	hTcell2	FCMR
LCK2	1.18765e-240	0.981942	0.351	0.072	3.74501e-236	hTcell2	LCK
TXK	1.40086e-239	1.80221	0.567	0.206	4.41733e-235	hTcell2	TXK
CCND32	1.10772e-235	1.48823	0.695	0.287	3.49298e-231	hTcell2	CCND3
TSHZ22	2.38179e-233	2.37893	0.457	0.141	7.51049e-229	hTcell2	TSHZ2
CD23	5.48869e-230	1.25691	0.448	0.115	1.73075e-225	hTcell2	CD2
TRAF3IP35	3.10181e-228	1.21983	0.51	0.153	9.78095e-224	hTcell2	TRAF3IP3
CYFIP24	2.68182e-224	1.17128	0.44	0.115	8.4566e-220	hTcell2	CYFIP2
PDE3B2	7.28906e-223	1.6398	0.712	0.35	2.29846e-218	hTcell2	PDE3B
AK5	1.48401e-219	1.00312	0.21	0.031	4.67952e-215	hTcell2	AK5
CD271	5.85495e-217	0.601528	0.143	0.014	1.84624e-212	hTcell2	CD27
RASGRP12	2.04614e-216	1.15434	0.475	0.136	6.45211e-212	hTcell2	RASGRP1
AC010275.1	4.00418e-213	0.734148	0.129	0.012	1.26264e-208	hTcell2	AC010275.1
SORL13	7.73032e-211	1.22746	0.502	0.159	2.4376e-206	hTcell2	SORL1
SYNE22	4.08239e-208	1.18592	0.682	0.261	1.2873e-203	hTcell2	SYNE2
GRAP23	9.24116e-208	1.00648	0.447	0.12	2.91402e-203	hTcell2	GRAP2
ARHGAP154	2.0257e-200	1.30782	0.875	0.65	6.38765e-196	hTcell2	ARHGAP15
DOCK91	5.98083e-198	1.23878	0.463	0.142	1.88593e-193	hTcell2	DOCK9
LDHB1	2.3563e-197	1.08014	0.336	0.081	7.43012e-193	hTcell2	LDHB
PRKCH2	2.77908e-196	1.04738	0.648	0.246	8.76328e-192	hTcell2	PRKCH
AL109930.1	5.53768e-195	1.22207	0.181	0.026	1.7462e-190	hTcell2	AL109930.1
CD522	2.13273e-193	1.27448	0.448	0.136	6.72515e-189	hTcell2	CD52
LINC002431	8.62986e-193	0.869227	0.221	0.037	2.72125e-188	hTcell2	LINC00243
MPP72	6.03724e-191	1.14886	0.381	0.102	1.90372e-186	hTcell2	MPP7
PCED1B3	4.57323e-189	1.40824	0.68	0.327	1.44208e-184	hTcell2	PCED1B
IPCEF13	1.72995e-188	1.07439	0.37	0.097	5.45507e-184	hTcell2	IPCEF1
EPHX21	3.2997e-185	0.556915	0.112	0.01	1.0405e-180	hTcell2	EPHX2
ZEB14	2.09118e-184	1.24555	0.547	0.203	6.59411e-180	hTcell2	ZEB1
EPB413	4.58887e-183	1.37669	0.611	0.271	1.44701e-178	hTcell2	EPB41
SIRPG1	4.79403e-183	0.593093	0.114	0.011	1.5117e-178	hTcell2	SIRPG
KLF123	8.50408e-182	1.26975	0.647	0.287	2.68159e-177	hTcell2	KLF12
BCL23	9.87923e-182	1.65817	0.627	0.279	3.11522e-177	hTcell2	BCL2
LEPROTL13	2.06083e-179	1.20654	0.442	0.144	6.49841e-175	hTcell2	LEPROTL1
HIVEP24	4.30551e-177	1.3856	0.553	0.227	1.35766e-172	hTcell2	HIVEP2
CD40LG	3.37944e-174	0.59414	0.152	0.02	1.06564e-169	hTcell2	CD40LG
FAM159A2	4.18877e-172	0.749183	0.187	0.03	1.32085e-167	hTcell2	FAM159A
SLFN12L2	2.0062e-171	0.920321	0.5	0.162	6.32614e-167	hTcell2	SLFN12L
SARAF2	3.2499e-167	1.29234	0.607	0.275	1.02479e-162	hTcell2	SARAF
PCED1B-AS12	6.35655e-167	0.98065	0.31	0.079	2.00441e-162	hTcell2	PCED1B-AS1
MLLT32	1.52871e-164	1.52786	0.518	0.212	4.82047e-160	hTcell2	MLLT3
ACAP13	3.17389e-164	0.881425	0.357	0.097	1.00082e-159	hTcell2	ACAP1
UBASH3A1	1.09316e-162	0.624252	0.162	0.024	3.44707e-158	hTcell2	UBASH3A
LINC019341	5.92397e-161	1.05211	0.37	0.104	1.86801e-156	hTcell2	LINC01934
TMEM131L5	1.04496e-160	1.24161	0.6	0.269	3.29506e-156	hTcell2	TMEM131L
SERINC51	3.30991e-158	1.38991	0.64	0.337	1.04371e-153	hTcell2	SERINC5
DOCK104	1.48849e-157	1.26912	0.754	0.46	4.69365e-153	hTcell2	DOCK10
PKIA1	2.28339e-157	0.818174	0.157	0.024	7.20021e-153	hTcell2	PKIA
ZNF8312	1.40938e-156	0.912008	0.319	0.082	4.44421e-152	hTcell2	ZNF831
ABCD22	3.20217e-156	0.88984	0.247	0.055	1.00974e-151	hTcell2	ABCD2
TTC39C2	1.39532e-151	1.14523	0.527	0.216	4.39986e-147	hTcell2	TTC39C
FYN3	2.39864e-151	0.957679	0.692	0.328	7.56363e-147	hTcell2	FYN
RNF144A1	4.28093e-151	0.818519	0.227	0.048	1.34991e-146	hTcell2	RNF144A
OPRM12	1.49477e-149	1.06822	0.245	0.055	4.71345e-145	hTcell2	OPRM1
AC008878.32	1.9301e-147	0.828847	0.174	0.031	6.08618e-143	hTcell2	AC008878.3
PATJ3	1.72644e-145	0.936372	0.425	0.144	5.44398e-141	hTcell2	PATJ
FAM19A11	1.57085e-143	1.19284	0.224	0.049	4.95338e-139	hTcell2	FAM19A1
PDE7A4	1.34551e-142	1.24483	0.664	0.367	4.2428e-138	hTcell2	PDE7A
PTPRC5	8.33543e-142	0.828644	0.913	0.756	2.62841e-137	hTcell2	PTPRC
RASA34	3.05036e-140	1.14608	0.511	0.217	9.6187e-136	hTcell2	RASA3
LBH3	5.74577e-139	0.723097	0.194	0.038	1.81181e-134	hTcell2	LBH
TNIK3	6.96183e-139	0.926376	0.549	0.231	2.19527e-134	hTcell2	TNIK
CD51	4.03928e-136	0.602424	0.147	0.023	1.27371e-131	hTcell2	CD5
CDC14A2	2.74103e-134	1.28228	0.572	0.286	8.64328e-130	hTcell2	CDC14A
LINC006492	4.74079e-134	0.779335	0.231	0.054	1.49491e-129	hTcell2	LINC00649
EVL3	4.96302e-133	1.0182	0.629	0.325	1.56499e-128	hTcell2	EVL
CCDC88C4	9.85581e-131	0.856763	0.434	0.155	3.10783e-126	hTcell2	CCDC88C
TMEM204	2.29531e-127	0.497285	0.111	0.015	7.2378e-123	hTcell2	TMEM204
ICAM32	2.69028e-127	0.606819	0.168	0.032	8.48327e-123	hTcell2	ICAM3
SEMA4D4	4.71638e-127	0.976565	0.441	0.17	1.48722e-122	hTcell2	SEMA4D
RPS33	5.85089e-126	1.54958	0.521	0.249	1.84496e-121	hTcell2	RPS3
RPS273	6.54584e-125	1.57341	0.44	0.18	2.0641e-120	hTcell2	RPS27
CLEC2D3	1.00386e-124	1.00911	0.644	0.357	3.16548e-120	hTcell2	CLEC2D
PIK3IP12	1.63928e-124	0.98845	0.355	0.121	5.16914e-120	hTcell2	PIK3IP1
IKZF15	2.86142e-124	1.07022	0.716	0.457	9.02292e-120	hTcell2	IKZF1
ISG203	3.82587e-124	0.698661	0.206	0.046	1.20641e-119	hTcell2	ISG20
TBC1D10C3	1.08979e-123	0.645213	0.22	0.052	3.43642e-119	hTcell2	TBC1D10C
JAK34	7.35079e-122	0.828653	0.243	0.063	2.31793e-117	hTcell2	JAK3
MT-ND23	7.63267e-121	0.865567	0.9	0.728	2.40681e-116	hTcell2	MT-ND2
CARD113	2.47201e-120	0.717601	0.415	0.144	7.79499e-116	hTcell2	CARD11
RPL283	3.25866e-119	1.58442	0.52	0.259	1.02755e-114	hTcell2	RPL28
MT-ATP64	5.94376e-119	0.857673	0.965	0.902	1.87425e-114	hTcell2	MT-ATP6
STAT42	7.94499e-119	0.845628	0.471	0.183	2.50529e-114	hTcell2	STAT4
RPL183	3.21265e-117	1.42558	0.498	0.238	1.01304e-112	hTcell2	RPL18
CMTM8	1.50882e-114	0.751244	0.149	0.028	4.75777e-110	hTcell2	CMTM8
RPL143	3.85192e-114	1.42274	0.487	0.226	1.21463e-109	hTcell2	RPL14
PLAC83	5.07085e-114	0.75444	0.273	0.078	1.59899e-109	hTcell2	PLAC8
SIDT13	5.8961e-114	0.822745	0.295	0.089	1.85922e-109	hTcell2	SIDT1
RPS183	1.47701e-113	1.58421	0.56	0.307	4.65746e-109	hTcell2	RPS18
RPL13A3	3.45645e-112	1.448	0.498	0.227	1.08992e-107	hTcell2	RPL13A
RPL10A3	8.7993e-112	1.30688	0.44	0.189	2.77468e-107	hTcell2	RPL10A
ADD35	2.72898e-110	0.972857	0.578	0.303	8.60528e-106	hTcell2	ADD3
MT-ND44	4.70569e-110	0.784631	0.951	0.853	1.48385e-105	hTcell2	MT-ND4
TNRC6C3	5.52959e-110	0.961152	0.439	0.181	1.74364e-105	hTcell2	TNRC6C
SLAMF13	1.33009e-109	0.673744	0.191	0.044	4.19417e-105	hTcell2	SLAMF1
IKZF33	1.71364e-109	0.768007	0.362	0.123	5.40364e-105	hTcell2	IKZF3
RPL23A3	2.81228e-109	1.38554	0.458	0.206	8.86795e-105	hTcell2	RPL23A
ATP8B22	4.68918e-109	0.673078	0.184	0.042	1.47864e-104	hTcell2	ATP8B2
BTG15	5.89978e-109	1.02268	0.515	0.243	1.86038e-104	hTcell2	BTG1
PAG14	8.48336e-109	0.9668	0.571	0.296	2.67506e-104	hTcell2	PAG1
PBXIP12	3.12814e-108	0.811621	0.263	0.078	9.86395e-104	hTcell2	PBXIP1
HLA-A4	3.81199e-108	1.20497	0.685	0.44	1.20203e-103	hTcell2	HLA-A
RPL293	8.73472e-108	1.2503	0.382	0.154	2.75432e-103	hTcell2	RPL29
TMC84	8.92061e-107	0.917506	0.428	0.176	2.81294e-102	hTcell2	TMC8
MT-CO24	1.29735e-106	0.758646	0.963	0.888	4.09094e-102	hTcell2	MT-CO2
RPS195	3.54034e-106	1.46403	0.566	0.318	1.11637e-101	hTcell2	RPS19
DPP42	3.35697e-105	0.766808	0.209	0.054	1.05855e-100	hTcell2	DPP4
ITGA44	1.21704e-104	1.07142	0.501	0.233	3.8377e-100	hTcell2	ITGA4
RPS213	1.75826e-104	1.30914	0.512	0.251	5.54431e-100	hTcell2	RPS21
NIPAL33	2.10507e-104	0.880422	0.255	0.077	6.63791e-100	hTcell2	NIPAL3
1965-09-01	2.70828e-104	0.918169	0.513	0.246	8.54002e-100	hTcell2	2021-09-06
MBNL13	6.51065e-104	0.866372	0.9	0.836	2.053e-99	hTcell2	MBNL1
NOP533	8.4038e-104	0.901228	0.302	0.101	2.64997e-99	hTcell2	NOP53
CXCR44	1.36989e-103	0.921603	0.308	0.102	4.31968e-99	hTcell2	CXCR4
RPS15A3	1.5661e-103	1.6644	0.456	0.218	4.93837e-99	hTcell2	RPS15A
MT-CYB3	4.66592e-103	0.804062	0.942	0.895	1.4713e-98	hTcell2	MT-CYB
FOXP12	4.77781e-103	1.00873	0.842	0.752	1.50659e-98	hTcell2	FOXP1
PIM21	2.76323e-102	0.515488	0.113	0.018	8.7133e-98	hTcell2	PIM2
HELB2	4.69021e-101	0.923283	0.358	0.137	1.47896e-96	hTcell2	HELB
NCK23	6.00087e-101	0.982553	0.449	0.206	1.89225e-96	hTcell2	NCK2
CD692	2.31039e-100	1.12652	0.262	0.08	7.28535e-96	hTcell2	CD69
RPS4X3	2.73259e-100	1.45036	0.519	0.276	8.61667e-96	hTcell2	RPS4X
SLFN52	3.0784e-100	0.916784	0.426	0.183	9.70711e-96	hTcell2	SLFN5
RPS27A3	3.37899e-100	1.52157	0.475	0.234	1.0655e-95	hTcell2	RPS27A
RPL135	3.1337e-99	1.58251	0.615	0.388	9.88149e-95	hTcell2	RPL13
CD7	3.4962e-99	0.497786	0.136	0.026	1.10246e-94	hTcell2	CD7
FYB15	3.57777e-99	0.855906	0.799	0.584	1.12818e-94	hTcell2	FYB1
RPL323	7.91996e-99	1.44813	0.486	0.241	2.4974e-94	hTcell2	RPL32
CEP85L3	3.57576e-98	0.969849	0.544	0.286	1.12754e-93	hTcell2	CEP85L
RPS54	4.55633e-98	1.18927	0.405	0.176	1.43675e-93	hTcell2	RPS5
PACS14	4.59818e-98	1.09568	0.643	0.415	1.44994e-93	hTcell2	PACS1
LDLRAP1	5.60835e-98	0.653646	0.154	0.034	1.76848e-93	hTcell2	LDLRAP1
CEACAM213	7.06606e-98	0.712437	0.191	0.048	2.22814e-93	hTcell2	CEACAM21
PITPNC12	9.65506e-98	0.895921	0.664	0.398	3.04453e-93	hTcell2	PITPNC1
RPSA3	3.20162e-97	1.03949	0.355	0.14	1.00957e-92	hTcell2	RPSA
RBL22	3.77518e-97	0.904919	0.545	0.287	1.19043e-92	hTcell2	RBL2
HLA-C3	6.88091e-97	1.0674	0.653	0.4	2.16976e-92	hTcell2	HLA-C
AC010260.11	5.37522e-96	0.955054	0.244	0.075	1.69497e-91	hTcell2	AC010260.1
RASGRP22	1.41936e-95	0.747601	0.226	0.066	4.47568e-91	hTcell2	RASGRP2
RPS73	1.51296e-95	1.18061	0.407	0.179	4.77083e-91	hTcell2	RPS7
RPS154	3.27906e-95	1.25816	0.402	0.172	1.03399e-90	hTcell2	RPS15
MT-ND54	1.92249e-94	0.763721	0.802	0.556	6.0622e-90	hTcell2	MT-ND5
IL2RG2	3.8046e-94	0.752378	0.233	0.069	1.1997e-89	hTcell2	IL2RG
RPL363	3.89141e-94	1.26632	0.455	0.226	1.22708e-89	hTcell2	RPL36
B2M2	4.22284e-94	1.06816	0.924	0.854	1.33159e-89	hTcell2	B2M
PRKCA-AS11	3.42851e-93	0.747768	0.165	0.039	1.08111e-88	hTcell2	PRKCA-AS1
RPS214	1.5932e-92	1.19195	0.438	0.201	5.02382e-88	hTcell2	RPS2
RPL53	6.87238e-92	1.2982	0.493	0.26	2.16707e-87	hTcell2	RPL5
RORA2	9.35036e-92	0.874912	0.618	0.359	2.94845e-87	hTcell2	RORA
RPS253	1.15545e-91	1.44594	0.43	0.202	3.64349e-87	hTcell2	RPS25
STMN3	4.38693e-91	0.485582	0.126	0.025	1.38333e-86	hTcell2	STMN3
BIRC36	6.08965e-91	0.890759	0.349	0.139	1.92025e-86	hTcell2	BIRC3
LRRN3	7.06954e-91	0.792964	0.153	0.035	2.22924e-86	hTcell2	LRRN3
LY92	9.03985e-91	0.557973	0.186	0.048	2.85054e-86	hTcell2	LY9
RPS293	9.48428e-91	1.6481	0.501	0.262	2.99068e-86	hTcell2	RPS29
RPS64	2.40849e-90	1.539	0.57	0.345	7.59468e-86	hTcell2	RPS6
RPL194	2.5531e-90	1.43761	0.498	0.271	8.05068e-86	hTcell2	RPL19
GATA32	3.37695e-90	0.683375	0.164	0.039	1.06485e-85	hTcell2	GATA3
TAGAP3	3.41732e-90	0.823779	0.296	0.106	1.07758e-85	hTcell2	TAGAP
LIMD24	7.55115e-90	0.738088	0.261	0.086	2.3811e-85	hTcell2	LIMD2
ATP10A1	2.7412e-89	1.01506	0.338	0.134	8.64382e-85	hTcell2	ATP10A
RPL113	7.08835e-89	1.41191	0.581	0.366	2.23517e-84	hTcell2	RPL11
RPL35A3	1.1162e-88	1.39587	0.495	0.264	3.51972e-84	hTcell2	RPL35A
MSI24	9.93855e-88	0.752019	0.455	0.21	3.13392e-83	hTcell2	MSI2
TNFAIP83	1.03528e-87	1.0052	0.641	0.415	3.26454e-83	hTcell2	TNFAIP8
RPL303	2.51908e-87	1.49854	0.545	0.334	7.9434e-83	hTcell2	RPL30
CYTIP5	2.70378e-87	0.887196	0.4	0.179	8.52583e-83	hTcell2	CYTIP
SMCHD14	1.34228e-86	0.866968	0.731	0.547	4.2326e-82	hTcell2	SMCHD1
CYLD2	1.59184e-86	0.929026	0.456	0.228	5.01955e-82	hTcell2	CYLD
NLRC54	4.32001e-86	0.826314	0.4	0.176	1.36223e-81	hTcell2	NLRC5
S1PR4	1.36166e-85	0.382117	0.101	0.017	4.29372e-81	hTcell2	S1PR4
RPL7A3	1.42108e-85	1.03553	0.374	0.161	4.48111e-81	hTcell2	RPL7A
RPS123	3.51154e-85	1.51659	0.531	0.311	1.10729e-80	hTcell2	RPS12
RPS144	5.6069e-85	1.46162	0.56	0.342	1.76803e-80	hTcell2	RPS14
RPS233	8.93678e-85	1.34409	0.491	0.267	2.81804e-80	hTcell2	RPS23
ITM2A1	9.14698e-85	0.651163	0.194	0.054	2.88432e-80	hTcell2	ITM2A
RPLP25	3.04652e-84	1.38103	0.561	0.34	9.60659e-80	hTcell2	RPLP2
RPS163	4.11934e-84	1.34967	0.495	0.276	1.29895e-79	hTcell2	RPS16
RPL313	5.42107e-84	1.15556	0.343	0.14	1.70943e-79	hTcell2	RPL3
GOLGA8B3	6.93387e-84	0.722264	0.254	0.085	2.18646e-79	hTcell2	GOLGA8B
RPL263	8.29619e-84	1.22108	0.407	0.187	2.61604e-79	hTcell2	RPL26
HLA-B6	3.32158e-83	0.879978	0.733	0.519	1.04739e-78	hTcell2	HLA-B
RPL354	6.03285e-83	1.0998	0.452	0.225	1.90234e-78	hTcell2	RPL35
TSPAN18	7.59197e-83	0.451544	0.104	0.019	2.39398e-78	hTcell2	TSPAN18
AC243960.1	7.89744e-83	0.445253	0.13	0.028	2.4903e-78	hTcell2	AC243960.1
NOSIP	1.03711e-82	0.809915	0.274	0.1	3.27032e-78	hTcell2	NOSIP
RPS203	2.66822e-82	1.35203	0.465	0.24	8.41371e-78	hTcell2	RPS20
ARHGDIB3	2.71027e-82	0.915476	0.472	0.24	8.5463e-78	hTcell2	ARHGDIB
THEM43	3.22273e-82	0.761919	0.233	0.077	1.01622e-77	hTcell2	THEM4
PVT16	7.07831e-81	0.901341	0.347	0.148	2.232e-76	hTcell2	PVT1
BTBD113	8.00497e-81	0.735318	0.198	0.058	2.52421e-76	hTcell2	BTBD11
ZC3HAV12	1.13115e-80	0.91454	0.529	0.299	3.56687e-76	hTcell2	ZC3HAV1
ZNF101	6.85659e-80	0.592898	0.157	0.04	2.16209e-75	hTcell2	ZNF101
EPHA4	3.47089e-79	0.811108	0.148	0.037	1.09448e-74	hTcell2	EPHA4
LRIG12	3.98206e-79	0.521372	0.177	0.048	1.25566e-74	hTcell2	LRIG1
PSMA1	1.09751e-78	1.07242	0.383	0.182	3.46076e-74	hTcell2	PSMA1
RPL103	4.10881e-78	1.24961	0.463	0.244	1.29563e-73	hTcell2	RPL10
MT-CO35	6.22552e-78	0.633312	0.968	0.946	1.96309e-73	hTcell2	MT-CO3
2021-09-12	1.23505e-77	0.521817	0.149	0.037	3.89448e-73	hTcell2	2021-09-01
RPL344	1.33401e-77	1.35936	0.552	0.336	4.20654e-73	hTcell2	RPL34
OXCT13	1.6557e-77	0.569925	0.207	0.063	5.22092e-73	hTcell2	OXCT1
STK17A2	1.69687e-77	0.71225	0.38	0.166	5.35074e-73	hTcell2	STK17A
ZAP702	3.5137e-77	0.503911	0.189	0.054	1.10798e-72	hTcell2	ZAP70
MT-ND13	7.25024e-77	0.672293	0.896	0.779	2.28622e-72	hTcell2	MT-ND1
ARHGEF33	8.53093e-77	0.876077	0.543	0.306	2.69006e-72	hTcell2	ARHGEF3
NUP2106	2.18041e-76	0.702454	0.275	0.102	6.87547e-72	hTcell2	NUP210
PCSK51	7.98694e-76	0.926399	0.301	0.123	2.51852e-71	hTcell2	PCSK5
CDC42SE23	1.48741e-75	0.787803	0.706	0.519	4.69026e-71	hTcell2	CDC42SE2
RPLP14	1.76495e-74	1.36168	0.595	0.401	5.56543e-70	hTcell2	RPLP1
KANK11	3.46414e-74	0.982288	0.226	0.079	1.09235e-69	hTcell2	KANK1
RPL224	4.23459e-74	0.976585	0.34	0.146	1.33529e-69	hTcell2	RPL22
STK383	5.4692e-74	0.910246	0.59	0.386	1.7246e-69	hTcell2	STK38
CATSPERB1	6.6891e-74	0.553043	0.166	0.046	2.10927e-69	hTcell2	CATSPERB
FAU3	1.05158e-73	1.18644	0.427	0.221	3.31596e-69	hTcell2	FAU
RPS85	1.24784e-73	1.25326	0.521	0.307	3.93482e-69	hTcell2	RPS8
LINC008691	1.47926e-73	0.661666	0.19	0.057	4.66456e-69	hTcell2	LINC00869
RPS134	1.52117e-73	1.21699	0.424	0.218	4.79669e-69	hTcell2	RPS13
PTPN42	2.13811e-73	0.81398	0.454	0.235	6.74211e-69	hTcell2	PTPN4
RPL273	2.41839e-73	1.16768	0.422	0.214	7.62591e-69	hTcell2	RPL27
CENPK1	2.48711e-73	0.690061	0.165	0.046	7.84259e-69	hTcell2	CENPK
RPL384	3.25749e-73	1.20488	0.462	0.25	1.02718e-68	hTcell2	RPL38
RPL27A5	5.29589e-73	1.19941	0.467	0.252	1.66995e-68	hTcell2	RPL27A
SATB1	6.5231e-73	0.761144	0.227	0.08	2.05693e-68	hTcell2	SATB1
SFXN12	7.62304e-73	0.710816	0.202	0.064	2.40377e-68	hTcell2	SFXN1
RPL243	9.07786e-73	1.06656	0.424	0.217	2.86252e-68	hTcell2	RPL24
RPL373	1.54066e-72	1.28667	0.501	0.3	4.85818e-68	hTcell2	RPL37
TOMM73	1.21367e-71	0.849152	0.322	0.138	3.82706e-67	hTcell2	TOMM7
PCNX23	1.81868e-71	0.643487	0.359	0.157	5.73485e-67	hTcell2	PCNX2
RACK14	2.44792e-71	1.05588	0.451	0.245	7.71902e-67	hTcell2	RACK1
RPS174	3.1441e-71	1.0473	0.395	0.189	9.91431e-67	hTcell2	RPS17
MCUB2	1.04556e-70	0.925037	0.461	0.255	3.29696e-66	hTcell2	MCUB
MT-CO15	2.93758e-70	0.499577	0.959	0.889	9.26308e-66	hTcell2	MT-CO1
RPL45	1.10411e-69	0.996772	0.373	0.173	3.48158e-65	hTcell2	RPL4
UBA524	2.15055e-69	0.994954	0.435	0.227	6.78134e-65	hTcell2	UBA52
C12orf421	6.01038e-69	0.503165	0.118	0.027	1.89525e-64	hTcell2	C12orf42
RPL124	7.39007e-69	1.10043	0.449	0.241	2.33031e-64	hTcell2	RPL12
MGAT4A2	1.61534e-68	0.858138	0.52	0.307	5.09366e-64	hTcell2	MGAT4A
EEF1B23	1.34295e-67	0.724362	0.261	0.1	4.23472e-63	hTcell2	EEF1B2
AC008676.22	3.83701e-67	0.414697	0.108	0.023	1.20993e-62	hTcell2	AC008676.2
SUSD3	4.98112e-67	0.370567	0.117	0.027	1.5707e-62	hTcell2	SUSD3
RPL18A2	1.88422e-65	0.816056	0.2	0.067	5.9415e-61	hTcell2	RPL18A
HLA-F1	1.89641e-65	0.714268	0.354	0.163	5.97995e-61	hTcell2	HLA-F
ATF7IP23	4.08824e-65	0.744965	0.352	0.165	1.28915e-60	hTcell2	ATF7IP2
FAM107B4	9.71858e-65	0.683643	0.501	0.284	3.06456e-60	hTcell2	FAM107B
PITPNM22	1.63521e-64	0.523155	0.122	0.03	5.15631e-60	hTcell2	PITPNM2
IL6ST	2.61639e-64	0.959181	0.467	0.279	8.25026e-60	hTcell2	IL6ST
GPR171	3.26259e-64	0.467326	0.113	0.026	1.02879e-59	hTcell2	GPR171
PPP1R22	3.62017e-64	0.837045	0.354	0.171	1.14155e-59	hTcell2	PPP1R2
KIF2A3	6.53202e-64	0.828544	0.448	0.248	2.05974e-59	hTcell2	KIF2A
CNOT6L2	7.86484e-64	0.764194	0.495	0.291	2.48002e-59	hTcell2	CNOT6L
HLA-E5	1.54741e-63	0.838154	0.612	0.402	4.87946e-59	hTcell2	HLA-E
SUN23	3.45986e-63	0.611863	0.301	0.128	1.091e-58	hTcell2	SUN2
RPL154	1.08549e-62	1.00369	0.383	0.195	3.42286e-58	hTcell2	RPL15
OBSCN	1.47531e-62	0.499909	0.132	0.035	4.65209e-58	hTcell2	OBSCN
PLCG12	1.83874e-62	0.486722	0.145	0.041	5.79809e-58	hTcell2	PLCG1
C12orf57	8.06992e-62	0.538429	0.144	0.041	2.54469e-57	hTcell2	C12orf57
RPLP03	8.77552e-62	0.852315	0.359	0.171	2.76719e-57	hTcell2	RPLP0
RPL37A4	9.95052e-62	1.05904	0.542	0.348	3.1377e-57	hTcell2	RPL37A
MT-ND4L2	1.44106e-61	0.726905	0.537	0.318	4.54409e-57	hTcell2	MT-ND4L
ZNF5071	1.56878e-61	0.414869	0.133	0.036	4.94684e-57	hTcell2	ZNF507
STK42	1.63329e-61	0.709259	0.641	0.458	5.15025e-57	hTcell2	STK4
EML44	2.57411e-61	0.70781	0.607	0.405	8.11695e-57	hTcell2	EML4
RAC22	7.30844e-61	0.541282	0.194	0.066	2.30457e-56	hTcell2	RAC2
LCLAT12	8.6462e-61	0.823895	0.272	0.118	2.72641e-56	hTcell2	LCLAT1
SAMD124	9.10045e-61	0.843781	0.221	0.083	2.86964e-56	hTcell2	SAMD12
RPS114	2.94895e-60	0.932036	0.494	0.293	9.29893e-56	hTcell2	RPS11
FAM69A4	3.19941e-60	0.833253	0.353	0.174	1.00887e-55	hTcell2	FAM69A
CD283	3.85801e-60	0.691398	0.286	0.124	1.21655e-55	hTcell2	CD28
RPL64	5.99296e-60	0.978636	0.352	0.171	1.88976e-55	hTcell2	RPL6
SFI12	8.56156e-60	0.702747	0.289	0.127	2.69972e-55	hTcell2	SFI1
MT-ND33	8.59408e-60	0.607437	0.934	0.9	2.70997e-55	hTcell2	MT-ND3
GIMAP42	1.98574e-59	0.656858	0.233	0.091	6.26164e-55	hTcell2	GIMAP4
RPL85	1.99468e-59	0.952506	0.417	0.231	6.28983e-55	hTcell2	RPL8
PLCL13	2.49884e-59	1.11678	0.456	0.275	7.8796e-55	hTcell2	PLCL1
FXYD52	2.66256e-59	0.657853	0.275	0.116	8.39584e-55	hTcell2	FXYD5
TMEM1231	4.82059e-59	0.762526	0.402	0.217	1.52008e-54	hTcell2	TMEM123
AC083923.22	1.43093e-58	0.535037	0.124	0.033	4.51216e-54	hTcell2	AC083923.2
RPL235	2.11336e-58	1.12427	0.46	0.263	6.66405e-54	hTcell2	RPL23
BTN3A22	2.30391e-58	0.583933	0.238	0.093	7.26492e-54	hTcell2	BTN3A2
RPL314	2.83126e-58	1.21301	0.454	0.266	8.92781e-54	hTcell2	RPL31
CD485	3.38139e-58	0.663544	0.264	0.11	1.06625e-53	hTcell2	CD48
PGGHG1	3.44406e-58	0.576471	0.159	0.05	1.08602e-53	hTcell2	PGGHG
CNKSR22	6.16105e-58	0.522805	0.13	0.036	1.94276e-53	hTcell2	CNKSR2
EIF4E32	7.88407e-58	0.494941	0.204	0.073	2.48608e-53	hTcell2	EIF4E3
SLC44A24	1.33784e-57	0.473622	0.203	0.072	4.21861e-53	hTcell2	SLC44A2
TMEM1563	3.23756e-57	0.592106	0.173	0.057	1.0209e-52	hTcell2	TMEM156
CHD32	1.14806e-56	0.702094	0.287	0.128	3.62017e-52	hTcell2	CHD3
BICDL12	1.21787e-56	0.492988	0.173	0.056	3.8403e-52	hTcell2	BICDL1
CDHR31	1.82135e-56	0.620795	0.135	0.039	5.74326e-52	hTcell2	CDHR3
OPTN2	3.2282e-56	0.664321	0.254	0.105	1.01795e-51	hTcell2	OPTN
AL359220.1	5.6724e-56	0.503573	0.109	0.027	1.78868e-51	hTcell2	AL359220.1
ITPKB2	9.8651e-56	0.790229	0.425	0.24	3.11076e-51	hTcell2	ITPKB
C1orf1122	1.40152e-55	0.945888	0.253	0.111	4.41942e-51	hTcell2	C1orf112
FAM117A3	1.57983e-55	0.507405	0.179	0.061	4.98168e-51	hTcell2	FAM117A
MYL12A2	1.74397e-55	0.738921	0.351	0.174	5.49926e-51	hTcell2	MYL12A
NLRC32	1.3908e-54	0.438286	0.193	0.068	4.38562e-50	hTcell2	NLRC3
TRAF13	2.35666e-54	0.461139	0.165	0.054	7.43126e-50	hTcell2	TRAF1
TMEM63A3	6.2019e-54	0.717109	0.313	0.153	1.95565e-49	hTcell2	TMEM63A
EEF1D2	1.01801e-53	0.7542	0.332	0.166	3.21009e-49	hTcell2	EEF1D
KCNQ52	1.27379e-53	0.819858	0.209	0.08	4.01664e-49	hTcell2	KCNQ5
ARL4C2	1.04064e-52	0.577232	0.304	0.141	3.28145e-48	hTcell2	ARL4C
SYTL13	1.08737e-52	0.397982	0.141	0.042	3.4288e-48	hTcell2	SYTL1
FOXO14	2.19538e-52	0.751605	0.547	0.361	6.92269e-48	hTcell2	FOXO1
PSIP13	2.53791e-52	0.734204	0.342	0.174	8.0028e-48	hTcell2	PSIP1
GIMAP1	3.16054e-52	0.533611	0.148	0.047	9.96615e-48	hTcell2	GIMAP1
SLC7A62	4.18117e-52	0.656395	0.305	0.147	1.31845e-47	hTcell2	SLC7A6
RPL94	5.344e-52	0.965739	0.26	0.115	1.68512e-47	hTcell2	RPL9
LINC016194	7.1697e-52	0.942841	0.234	0.101	2.26082e-47	hTcell2	LINC01619
CALM14	1.00304e-51	0.759119	0.478	0.285	3.16288e-47	hTcell2	CALM1
RPL394	1.62948e-51	1.08158	0.291	0.137	5.13823e-47	hTcell2	RPL39
ZNF8272	7.48769e-51	0.479525	0.153	0.05	2.36109e-46	hTcell2	ZNF827
MAML21	9.57981e-51	0.97988	0.755	0.675	3.0208e-46	hTcell2	MAML2
TSPOAP1-AS13	2.09413e-50	0.573133	0.242	0.103	6.60342e-46	hTcell2	TSPOAP1-AS1
AAK11	3.40892e-50	0.71455	0.68	0.531	1.07493e-45	hTcell2	AAK1
ANKRD445	6.79038e-50	0.581243	0.752	0.645	2.14121e-45	hTcell2	ANKRD44
RORA-AS12	1.03782e-49	0.503452	0.329	0.159	3.27255e-45	hTcell2	RORA-AS1
RPS284	1.35111e-49	1.07115	0.31	0.153	4.26045e-45	hTcell2	RPS28
ESYT22	2.28893e-49	0.605991	0.519	0.33	7.2177e-45	hTcell2	ESYT2
CD2262	5.06145e-49	0.621113	0.305	0.146	1.59603e-44	hTcell2	CD226
AC078883.11	5.90193e-49	0.504865	0.119	0.035	1.86106e-44	hTcell2	AC078883.1
ARID5B3	7.03639e-49	0.82108	0.465	0.286	2.21879e-44	hTcell2	ARID5B
KLF21	1.47106e-48	0.681613	0.328	0.169	4.63869e-44	hTcell2	KLF2
CORO1A2	2.16894e-48	0.565768	0.193	0.074	6.83933e-44	hTcell2	CORO1A
RPL413	2.43717e-48	1.2243	0.287	0.141	7.68513e-44	hTcell2	RPL41
S1PR1	3.02661e-48	0.335071	0.101	0.027	9.5438e-44	hTcell2	S1PR1
AC093157.11	3.75212e-48	0.592157	0.169	0.062	1.18316e-43	hTcell2	AC093157.1
NACA3	5.95852e-48	0.843121	0.376	0.212	1.8789e-43	hTcell2	NACA
PIM1	1.18793e-47	0.46119	0.135	0.043	3.7459e-43	hTcell2	PIM1
GPSM3	2.24478e-47	0.459741	0.176	0.066	7.07847e-43	hTcell2	GPSM3
RPS244	7.1124e-47	0.758197	0.511	0.33	2.24275e-42	hTcell2	RPS24
SVIP	1.07361e-46	0.459844	0.14	0.046	3.38541e-42	hTcell2	SVIP
GIMAP5	3.11999e-46	0.446449	0.135	0.044	9.83827e-42	hTcell2	GIMAP5
ECE15	3.88934e-46	0.570166	0.183	0.071	1.22642e-41	hTcell2	ECE1
PDK11	1.20064e-45	0.709691	0.187	0.076	3.78599e-41	hTcell2	PDK1
TPT14	3.22639e-45	1.38833	0.591	0.486	1.01738e-40	hTcell2	TPT1
CHMP7	7.06186e-45	0.449192	0.114	0.034	2.22682e-40	hTcell2	CHMP7
TTC39B4	1.79891e-44	0.502716	0.278	0.133	5.6725e-40	hTcell2	TTC39B
AP3M2	5.21276e-44	0.630398	0.17	0.066	1.64374e-39	hTcell2	AP3M2
PCNX13	9.70491e-44	0.601403	0.562	0.393	3.06025e-39	hTcell2	PCNX1
RPS3A3	1.34501e-43	0.998742	0.255	0.122	4.24121e-39	hTcell2	RPS3A
SNRPD22	2.44227e-43	0.47886	0.188	0.075	7.70121e-39	hTcell2	SNRPD2
EEF22	2.81325e-43	0.658316	0.31	0.16	8.87101e-39	hTcell2	EEF2
CASP82	4.10954e-43	0.637482	0.377	0.215	1.29586e-38	hTcell2	CASP8
AES1	4.3668e-43	0.566617	0.262	0.126	1.37698e-38	hTcell2	AES
UBALD2	5.83325e-43	0.416296	0.125	0.041	1.8394e-38	hTcell2	UBALD2
NSD33	1.62802e-42	0.721166	0.491	0.333	5.13363e-38	hTcell2	NSD3
RPL34-AS11	2.71777e-42	0.563944	0.142	0.051	8.56993e-38	hTcell2	RPL34-AS1
AC090772.21	5.44715e-42	0.475615	0.124	0.04	1.71765e-37	hTcell2	AC090772.2
RPL36AL4	5.956e-42	0.651333	0.254	0.119	1.87811e-37	hTcell2	RPL36AL
COX7C4	9.15794e-42	0.60945	0.274	0.134	2.88777e-37	hTcell2	COX7C
ANXA65	1.12007e-41	0.485376	0.229	0.101	3.53191e-37	hTcell2	ANXA6
NPM13	1.67218e-41	0.751852	0.238	0.112	5.27289e-37	hTcell2	NPM1
NDFIP11	1.91577e-41	0.749245	0.423	0.268	6.041e-37	hTcell2	NDFIP1
IL21R3	2.38853e-41	0.495297	0.124	0.041	7.53174e-37	hTcell2	IL21R
GBP24	2.43076e-41	0.627261	0.3	0.155	7.66492e-37	hTcell2	GBP2
AC092652.23	2.78957e-41	0.516903	0.177	0.07	8.79634e-37	hTcell2	AC092652.2
SLAMF63	1.49916e-40	0.432545	0.193	0.08	4.7273e-36	hTcell2	SLAMF6
RARRES3	2.60349e-40	0.366723	0.117	0.037	8.2096e-36	hTcell2	RARRES3
DENND2D1	3.04899e-40	0.550742	0.217	0.098	9.61437e-36	hTcell2	DENND2D
BTN3A12	4.58176e-40	0.526909	0.288	0.147	1.44477e-35	hTcell2	BTN3A1
NAP1L42	1.40674e-39	0.661058	0.424	0.269	4.43588e-35	hTcell2	NAP1L4
PSMB94	1.75338e-39	0.446328	0.235	0.108	5.52892e-35	hTcell2	PSMB9
PPM1K3	2.37316e-39	0.486006	0.213	0.095	7.4833e-35	hTcell2	PPM1K
AC006369.12	2.42831e-39	0.436087	0.169	0.066	7.6572e-35	hTcell2	AC006369.1
ERAP23	2.70308e-39	0.555528	0.272	0.139	8.52361e-35	hTcell2	ERAP2
PLP2	6.49474e-39	0.433778	0.119	0.04	2.04799e-34	hTcell2	PLP2
TMSB104	9.22513e-39	0.528246	0.555	0.377	2.90896e-34	hTcell2	TMSB10
GCC21	1.6935e-38	0.675995	0.496	0.341	5.34011e-34	hTcell2	GCC2
SKP11	1.95329e-38	0.558407	0.279	0.144	6.15932e-34	hTcell2	SKP1
STAT5B2	2.37243e-38	0.650924	0.409	0.256	7.48098e-34	hTcell2	STAT5B
HABP41	7.23616e-38	0.397066	0.128	0.045	2.28178e-33	hTcell2	HABP4
NUCB22	9.73663e-38	0.630373	0.236	0.114	3.07025e-33	hTcell2	NUCB2
GIMAP2	1.01786e-37	0.48661	0.157	0.062	3.20962e-33	hTcell2	GIMAP2
TNFRSF10A1	1.01833e-37	0.443449	0.13	0.047	3.21111e-33	hTcell2	TNFRSF10A
SPTBN13	1.50518e-37	0.561516	0.408	0.25	4.74629e-33	hTcell2	SPTBN1
TNRC6B2	1.86085e-37	0.54776	0.714	0.626	5.86781e-33	hTcell2	TNRC6B
TMEM712	1.92764e-37	0.501684	0.224	0.105	6.07842e-33	hTcell2	TMEM71
PCGF53	2.78271e-37	0.695255	0.383	0.236	8.77471e-33	hTcell2	PCGF5
GNB52	3.04996e-37	0.463343	0.141	0.052	9.61743e-33	hTcell2	GNB5
SOD11	5.31065e-37	0.563327	0.191	0.084	1.67461e-32	hTcell2	SOD1
RUNX23	5.56e-37	0.673006	0.256	0.129	1.75323e-32	hTcell2	RUNX2
AP001011.13	7.22877e-37	0.740326	0.407	0.253	2.27945e-32	hTcell2	AP001011.1
HSPA81	7.63255e-37	0.57597	0.238	0.117	2.40677e-32	hTcell2	HSPA8
TMEM1162	1.02244e-36	0.384307	0.141	0.053	3.22407e-32	hTcell2	TMEM116
CRYBG15	1.66008e-36	0.748079	0.362	0.215	5.23474e-32	hTcell2	CRYBG1
RASA22	2.46337e-36	0.586815	0.593	0.454	7.76775e-32	hTcell2	RASA2
LINS11	2.65344e-36	0.544247	0.181	0.08	8.36708e-32	hTcell2	LINS1
GAS52	2.96729e-36	0.441583	0.158	0.064	9.35675e-32	hTcell2	GAS5
HS3ST3B11	3.22311e-36	0.305025	0.115	0.038	1.01634e-31	hTcell2	HS3ST3B1
SKAP1-AS12	6.9517e-36	0.35242	0.121	0.042	2.19208e-31	hTcell2	SKAP1-AS1
ICAM22	1.34123e-35	0.383945	0.141	0.054	4.22929e-31	hTcell2	ICAM2
ATM	1.36417e-35	0.651267	0.666	0.579	4.30165e-31	hTcell2	ATM
GBP52	3.25644e-35	0.512656	0.157	0.063	1.02685e-30	hTcell2	GBP5
RFTN14	3.88788e-35	0.58384	0.405	0.253	1.22596e-30	hTcell2	RFTN1
TMSB4X3	4.46214e-35	0.693048	0.619	0.496	1.40705e-30	hTcell2	TMSB4X
CNST3	5.27746e-35	0.681722	0.355	0.217	1.66414e-30	hTcell2	CNST
NOP583	8.46511e-35	0.550723	0.319	0.181	2.6693e-30	hTcell2	NOP58
RPS95	9.17491e-35	0.801668	0.44	0.304	2.89312e-30	hTcell2	RPS9
TCP11L21	1.43952e-34	0.609539	0.188	0.085	4.53925e-30	hTcell2	TCP11L2
KIZ-AS13	2.31355e-34	0.817515	0.21	0.102	7.29533e-30	hTcell2	KIZ-AS1
NOL4L3	3.8801e-34	0.410429	0.214	0.1	1.22351e-29	hTcell2	NOL4L
EEF1A13	1.15356e-33	0.986417	0.307	0.178	3.63753e-29	hTcell2	EEF1A1
MAP4K46	1.69236e-33	0.554983	0.452	0.297	5.33652e-29	hTcell2	MAP4K4
RASAL32	2.34753e-33	0.345694	0.167	0.07	7.40245e-29	hTcell2	RASAL3
CASK2	3.57397e-33	0.608265	0.478	0.336	1.12698e-28	hTcell2	CASK
PYHIN12	9.64887e-33	0.279662	0.273	0.137	3.04258e-28	hTcell2	PYHIN1
PTMA5	9.9583e-33	0.44104	0.482	0.314	3.14015e-28	hTcell2	PTMA
FGD33	1.41723e-32	0.6072	0.374	0.237	4.46894e-28	hTcell2	FGD3
ATP2A34	1.97881e-32	0.318603	0.148	0.059	6.2398e-28	hTcell2	ATP2A3
TENM1	3.01662e-32	0.377506	0.123	0.046	9.51231e-28	hTcell2	TENM1
CCDC72	3.83064e-32	0.658862	0.346	0.214	1.20791e-27	hTcell2	CCDC7
FUT84	4.04221e-32	0.659928	0.39	0.254	1.27463e-27	hTcell2	FUT8
CCSER22	4.16065e-32	0.581894	0.465	0.328	1.31198e-27	hTcell2	CCSER2
GABPB1-AS13	5.3253e-32	0.573309	0.283	0.158	1.67923e-27	hTcell2	GABPB1-AS1
COMMD62	5.37619e-32	0.565534	0.202	0.097	1.69527e-27	hTcell2	COMMD6
GOLGA8A2	6.51059e-32	0.504028	0.191	0.089	2.05298e-27	hTcell2	GOLGA8A
BTF32	9.7062e-32	0.614436	0.229	0.116	3.06066e-27	hTcell2	BTF3
HINT12	1.27139e-31	0.562104	0.254	0.136	4.00906e-27	hTcell2	HINT1
EIF3G	2.99381e-31	0.397013	0.149	0.063	9.44038e-27	hTcell2	EIF3G
CD446	3.71178e-31	0.273812	0.67	0.496	1.17044e-26	hTcell2	CD44
MPZL33	4.59181e-31	0.34361	0.117	0.043	1.44794e-26	hTcell2	MPZL3
SPATA13	4.87593e-31	0.303297	0.109	0.039	1.53753e-26	hTcell2	SPATA13
MPHOSPH81	5.43275e-31	0.560408	0.477	0.337	1.71311e-26	hTcell2	MPHOSPH8
GSTK11	5.7882e-31	0.590453	0.285	0.164	1.82519e-26	hTcell2	GSTK1
ACTN13	6.88596e-31	0.517474	0.168	0.076	2.17135e-26	hTcell2	ACTN1
ATP8A12	7.70122e-31	0.504682	0.328	0.193	2.42842e-26	hTcell2	ATP8A1
PLEKHA73	8.99104e-31	0.740198	0.184	0.087	2.83514e-26	hTcell2	PLEKHA7
CDC42SE1	1.07936e-30	0.564689	0.306	0.18	3.40355e-26	hTcell2	CDC42SE1
SESN31	1.14921e-30	0.846301	0.394	0.272	3.62381e-26	hTcell2	SESN3
FAM117B6	2.04635e-30	0.694539	0.294	0.175	6.45276e-26	hTcell2	FAM117B
TRERF15	2.48052e-30	0.468929	0.337	0.196	7.82181e-26	hTcell2	TRERF1
MTFR12	3.45709e-30	0.63296	0.325	0.199	1.09013e-25	hTcell2	MTFR1
PABPC14	3.86482e-30	0.759214	0.597	0.469	1.21869e-25	hTcell2	PABPC1
AC079793.12	4.88252e-30	0.389945	0.136	0.055	1.5396e-25	hTcell2	AC079793.1
UBQLN2	5.33306e-30	0.371816	0.109	0.04	1.68167e-25	hTcell2	UBQLN2
AC016708.13	6.2101e-30	0.799834	0.179	0.085	1.95823e-25	hTcell2	AC016708.1
BCL9L	6.60975e-30	0.347936	0.107	0.039	2.08425e-25	hTcell2	BCL9L
MAP4K2	1.29628e-29	0.370541	0.101	0.036	4.08757e-25	hTcell2	MAP4K2
AKNA3	1.84331e-29	0.355687	0.338	0.197	5.8125e-25	hTcell2	AKNA
ATP1A14	2.12475e-29	0.469795	0.274	0.154	6.69997e-25	hTcell2	ATP1A1
NAP1L15	2.7125e-29	0.415527	0.45	0.296	8.55334e-25	hTcell2	NAP1L1
TMA73	2.81301e-29	0.526048	0.2	0.099	8.87028e-25	hTcell2	TMA7
MT-ND61	2.94111e-29	0.451207	0.297	0.17	9.27421e-25	hTcell2	MT-ND6
CCND22	7.90556e-29	0.399357	0.198	0.096	2.49286e-24	hTcell2	CCND2
CUBN1	8.6753e-29	0.387103	0.117	0.046	2.73558e-24	hTcell2	CUBN
CUTA	2.71912e-28	0.334092	0.133	0.055	8.57419e-24	hTcell2	CUTA
C6orf48	2.98779e-28	0.46006	0.125	0.051	9.42139e-24	hTcell2	C6orf48
DNAJB1	3.01244e-28	0.384955	0.101	0.037	9.49914e-24	hTcell2	DNAJB1
GMFG3	3.35339e-28	0.554491	0.307	0.184	1.05743e-23	hTcell2	GMFG
MTERF42	4.82467e-28	0.470009	0.223	0.119	1.52136e-23	hTcell2	MTERF4
UXS11	5.70964e-28	0.516309	0.218	0.115	1.80042e-23	hTcell2	UXS1
LINC011381	6.03323e-28	0.439772	0.192	0.094	1.90246e-23	hTcell2	LINC01138
NDUFV2-AS1	6.73001e-28	0.423789	0.125	0.051	2.12218e-23	hTcell2	NDUFV2-AS1
PBX42	7.10721e-28	0.366201	0.139	0.059	2.24112e-23	hTcell2	PBX4
ARL6IP5	9.48725e-28	0.519982	0.345	0.217	2.99161e-23	hTcell2	ARL6IP5
SUPT3H1	1.48008e-27	0.662818	0.371	0.246	4.66712e-23	hTcell2	SUPT3H
Z94721.13	2.47816e-27	0.470812	0.178	0.086	7.81439e-23	hTcell2	Z94721.1
APOLD12	2.97744e-27	0.467786	0.153	0.069	9.38876e-23	hTcell2	APOLD1
PPP1R16B3	3.35799e-27	0.256401	0.186	0.087	1.05888e-22	hTcell2	PPP1R16B
MYH95	3.39394e-27	0.480168	0.429	0.293	1.07021e-22	hTcell2	MYH9
SH3BGRL32	4.8006e-27	0.34614	0.31	0.185	1.51377e-22	hTcell2	SH3BGRL3
AP000787.11	5.29782e-27	0.742762	0.246	0.14	1.67056e-22	hTcell2	AP000787.1
ARHGEF14	6.00367e-27	0.502051	0.35	0.225	1.89314e-22	hTcell2	ARHGEF1
TGFBR21	6.41409e-27	0.646965	0.532	0.422	2.02255e-22	hTcell2	TGFBR2
HCST2	6.42086e-27	0.458808	0.227	0.119	2.02469e-22	hTcell2	HCST
AC008105.35	6.8776e-27	0.452971	0.194	0.098	2.16871e-22	hTcell2	AC008105.3
GPR1833	7.86893e-27	0.444338	0.226	0.12	2.48131e-22	hTcell2	GPR183
MT-ATP85	8.17276e-27	0.436432	0.371	0.23	2.57712e-22	hTcell2	MT-ATP8
LRBA4	8.49254e-27	0.529497	0.616	0.521	2.67795e-22	hTcell2	LRBA
HIST1H4C3	8.50063e-27	0.65553	0.173	0.084	2.6805e-22	hTcell2	HIST1H4C
BIN23	8.87456e-27	0.449737	0.363	0.231	2.79842e-22	hTcell2	BIN2
IKBKE	1.02226e-26	0.368422	0.106	0.041	3.22351e-22	hTcell2	IKBKE
CNN22	1.04012e-26	0.37183	0.12	0.049	3.2798e-22	hTcell2	CNN2
ATP5E5	1.47181e-26	0.463379	0.372	0.231	4.64104e-22	hTcell2	ATP5E
MZT2B2	1.56866e-26	0.369937	0.126	0.053	4.94645e-22	hTcell2	MZT2B
OST43	2.19626e-26	0.474072	0.177	0.086	6.92547e-22	hTcell2	OST4
ODF2L2	2.36906e-26	0.510733	0.298	0.18	7.47034e-22	hTcell2	ODF2L
TSTD1	2.7373e-26	0.329003	0.106	0.041	8.63152e-22	hTcell2	TSTD1
SYNJ2	2.757e-26	0.368202	0.117	0.047	8.69364e-22	hTcell2	SYNJ2
UQCRB4	2.9346e-26	0.507198	0.246	0.134	9.25368e-22	hTcell2	UQCRB
MPP61	3.00014e-26	0.447212	0.107	0.042	9.46035e-22	hTcell2	MPP6
IGF1R1	3.91412e-26	0.89852	0.35	0.243	1.23424e-21	hTcell2	IGF1R
CDKN1B1	4.18168e-26	0.427972	0.153	0.07	1.31861e-21	hTcell2	CDKN1B
IL27RA1	6.33032e-26	0.31082	0.133	0.057	1.99614e-21	hTcell2	IL27RA
ZHX22	7.04479e-26	0.497597	0.351	0.222	2.22143e-21	hTcell2	ZHX2
GTF3A3	7.08985e-26	0.461488	0.2	0.104	2.23564e-21	hTcell2	GTF3A
ZC4H22	1.13255e-25	0.51008	0.135	0.06	3.57128e-21	hTcell2	ZC4H2
NPAT	2.06838e-25	0.458452	0.265	0.156	6.52223e-21	hTcell2	NPAT
APRT2	2.47692e-25	0.353998	0.133	0.059	7.81046e-21	hTcell2	APRT
SUB13	3.24053e-25	0.480891	0.294	0.179	1.02183e-20	hTcell2	SUB1
RPS102	3.31143e-25	0.540264	0.12	0.051	1.04419e-20	hTcell2	RPS10
PFN15	3.7461e-25	0.507143	0.305	0.184	1.18126e-20	hTcell2	PFN1
S100A45	4.87165e-25	0.961861	0.407	0.293	1.53618e-20	hTcell2	S100A4
CA5B1	5.74037e-25	0.545454	0.304	0.19	1.81011e-20	hTcell2	CA5B
SNRK2	9.58197e-25	0.50005	0.362	0.243	3.02148e-20	hTcell2	SNRK
ANP32B5	1.01921e-24	0.488186	0.261	0.152	3.21388e-20	hTcell2	ANP32B
PIK3IP1-AS11	1.17428e-24	0.452913	0.117	0.05	3.70287e-20	hTcell2	PIK3IP1-AS1
LINC015884	1.21293e-24	0.369664	0.154	0.072	3.82474e-20	hTcell2	LINC01588
C9orf784	1.45798e-24	0.485812	0.172	0.085	4.59746e-20	hTcell2	C9orf78
STK17B6	2.08964e-24	0.382467	0.572	0.437	6.58926e-20	hTcell2	STK17B
PPP2R5C1	2.64453e-24	0.461844	0.539	0.42	8.33898e-20	hTcell2	PPP2R5C
LINC006231	4.87892e-24	0.326043	0.116	0.048	1.53847e-19	hTcell2	LINC00623
ENTPD41	5.06854e-24	0.40182	0.198	0.105	1.59826e-19	hTcell2	ENTPD4
CTC11	6.06055e-24	0.32448	0.126	0.056	1.91107e-19	hTcell2	CTC1
STK393	9.16134e-24	0.281925	0.303	0.179	2.88884e-19	hTcell2	STK39
ITPR15	9.80952e-24	0.388758	0.297	0.18	3.09324e-19	hTcell2	ITPR1
SLC39A102	1.6076e-23	0.554916	0.316	0.205	5.06924e-19	hTcell2	SLC39A10
STAMBPL14	1.85582e-23	0.369712	0.187	0.096	5.85194e-19	hTcell2	STAMBPL1
RASSF52	2.83143e-23	0.311001	0.163	0.079	8.92834e-19	hTcell2	RASSF5
MAST44	5.06363e-23	0.476096	0.272	0.164	1.59671e-18	hTcell2	MAST4
C1orf56	5.22886e-23	0.391868	0.152	0.074	1.64882e-18	hTcell2	C1orf56
ATP5G23	6.12651e-23	0.484264	0.254	0.15	1.93187e-18	hTcell2	ATP5G2
PLPP14	6.46315e-23	0.468317	0.239	0.138	2.03803e-18	hTcell2	PLPP1
CD472	6.67883e-23	0.494438	0.43	0.316	2.10603e-18	hTcell2	CD47
PIK3CD2	8.52862e-23	0.54584	0.394	0.277	2.68933e-18	hTcell2	PIK3CD
ZFYVE91	8.59884e-23	0.325685	0.117	0.05	2.71147e-18	hTcell2	ZFYVE9
SUCLG2	9.94598e-23	0.572507	0.498	0.393	3.13627e-18	hTcell2	SUCLG2
HMOX22	1.32607e-22	0.354694	0.166	0.084	4.18149e-18	hTcell2	HMOX2
TAP11	1.35914e-22	0.315523	0.117	0.051	4.28578e-18	hTcell2	TAP1
SNHG81	1.53522e-22	0.535016	0.151	0.075	4.841e-18	hTcell2	SNHG8
PSMB8	1.65573e-22	0.354542	0.128	0.058	5.22102e-18	hTcell2	PSMB8
FBXO32	1.70516e-22	0.481502	0.119	0.053	5.3769e-18	hTcell2	FBXO32
PSME12	1.7345e-22	0.48144	0.193	0.103	5.46941e-18	hTcell2	PSME1
OFD14	2.40071e-22	0.419292	0.293	0.181	7.57017e-18	hTcell2	OFD1
GCDH2	2.44755e-22	0.487201	0.133	0.062	7.71787e-18	hTcell2	GCDH
TARSL21	2.60799e-22	0.498214	0.222	0.125	8.22379e-18	hTcell2	TARSL2
HNRNPA14	3.60456e-22	0.4941	0.221	0.126	1.13663e-17	hTcell2	HNRNPA1
AC025164.22	3.79372e-22	0.489895	0.141	0.069	1.19627e-17	hTcell2	AC025164.2
C12orf65	3.87583e-22	0.266599	0.104	0.043	1.22217e-17	hTcell2	C12orf65
EFCAB32	4.46348e-22	0.453933	0.101	0.042	1.40747e-17	hTcell2	EFCAB3
TAF4B1	4.82611e-22	0.448519	0.122	0.055	1.52182e-17	hTcell2	TAF4B
RFX34	6.03255e-22	0.564138	0.456	0.349	1.90224e-17	hTcell2	RFX3
ACTB4	7.96998e-22	0.444448	0.477	0.357	2.51317e-17	hTcell2	ACTB
UBAC2	1.42771e-21	0.484164	0.526	0.428	4.50199e-17	hTcell2	UBAC2
TOB11	1.51537e-21	0.519164	0.118	0.053	4.7784e-17	hTcell2	TOB1
KLHL203	2.23324e-21	0.664537	0.33	0.227	7.04207e-17	hTcell2	KLHL20
EPC12	2.34834e-21	0.467093	0.566	0.476	7.40501e-17	hTcell2	EPC1
EIF12	2.8893e-21	0.568908	0.445	0.331	9.11083e-17	hTcell2	EIF1
SLC16A72	3.14049e-21	0.479526	0.369	0.256	9.90292e-17	hTcell2	SLC16A7
TMEM245	4.2866e-21	0.510483	0.315	0.212	1.35169e-16	hTcell2	TMEM245
SPCS1	4.72882e-21	0.363654	0.154	0.077	1.49114e-16	hTcell2	SPCS1
SPN4	4.84076e-21	0.263543	0.157	0.078	1.52644e-16	hTcell2	SPN
PPDPF1	8.95239e-21	0.416535	0.132	0.063	2.82296e-16	hTcell2	PPDPF
SSR41	9.60325e-21	0.387219	0.209	0.117	3.02819e-16	hTcell2	SSR4
KAT6A1	1.53923e-20	0.464273	0.518	0.417	4.85364e-16	hTcell2	KAT6A
ANAPC161	1.74437e-20	0.421134	0.319	0.21	5.50053e-16	hTcell2	ANAPC16
EPHA1-AS1	1.84703e-20	0.615692	0.127	0.061	5.82425e-16	hTcell2	EPHA1-AS1
MAGED12	2.19709e-20	0.465936	0.254	0.158	6.92809e-16	hTcell2	MAGED1
LNPEP3	2.81117e-20	0.406936	0.415	0.303	8.86446e-16	hTcell2	LNPEP
FAM60A3	2.92239e-20	0.426929	0.159	0.083	9.21518e-16	hTcell2	FAM60A
USP37	2.97904e-20	0.458234	0.513	0.411	9.3938e-16	hTcell2	USP3
ANKRD36B3	3.18184e-20	0.415004	0.178	0.097	1.00333e-15	hTcell2	ANKRD36B
ZNF903	3.2049e-20	0.654068	0.16	0.085	1.0106e-15	hTcell2	ZNF90
SMDT1	3.911e-20	0.273957	0.101	0.044	1.23325e-15	hTcell2	SMDT1
KLRB11	3.93688e-20	0.478534	0.124	0.057	1.24142e-15	hTcell2	KLRB1
STYX1	4.02686e-20	0.380318	0.159	0.084	1.26979e-15	hTcell2	STYX
SP1403	4.17977e-20	0.370856	0.209	0.118	1.31801e-15	hTcell2	SP140
AL391839.11	4.87765e-20	0.382796	0.128	0.062	1.53807e-15	hTcell2	AL391839.1
MYL12B1	5.32311e-20	0.459808	0.257	0.159	1.67854e-15	hTcell2	MYL12B
TPR1	5.51663e-20	0.501742	0.436	0.329	1.73956e-15	hTcell2	TPR
COX4I13	8.74242e-20	0.437652	0.269	0.166	2.75675e-15	hTcell2	COX4I1
HMGB13	1.15476e-19	0.422311	0.391	0.274	3.64131e-15	hTcell2	HMGB1
ZBTB252	1.46003e-19	0.405315	0.197	0.112	4.6039e-15	hTcell2	ZBTB25
ITGB2-AS13	1.49322e-19	0.293321	0.124	0.058	4.70856e-15	hTcell2	ITGB2-AS1
JAK13	1.7874e-19	0.444925	0.535	0.437	5.6362e-15	hTcell2	JAK1
OOEP2	2.1346e-19	0.459198	0.108	0.049	6.73102e-15	hTcell2	OOEP
C11orf65	2.44458e-19	0.537507	0.246	0.155	7.70849e-15	hTcell2	C11orf65
LRRC8C	2.63607e-19	0.274694	0.109	0.049	8.31233e-15	hTcell2	LRRC8C
AL359232.1	2.996e-19	0.435131	0.109	0.049	9.44729e-15	hTcell2	AL359232.1
EDF13	3.0452e-19	0.359292	0.198	0.112	9.60242e-15	hTcell2	EDF1
GATS3	3.28069e-19	0.361167	0.147	0.075	1.0345e-14	hTcell2	GATS
GLG12	3.33774e-19	0.404054	0.506	0.399	1.05249e-14	hTcell2	GLG1
AL591895.1	3.45118e-19	0.365634	0.101	0.045	1.08826e-14	hTcell2	AL591895.1
ATP5L3	3.79906e-19	0.424491	0.24	0.146	1.19796e-14	hTcell2	ATP5L
VAMP2	4.00539e-19	0.34846	0.145	0.074	1.26302e-14	hTcell2	VAMP2
TNFSF81	5.47729e-19	0.51896	0.215	0.129	1.72715e-14	hTcell2	TNFSF8
COX6C3	8.07949e-19	0.42311	0.241	0.147	2.5477e-14	hTcell2	COX6C
ERO1A3	8.7867e-19	0.45536	0.201	0.118	2.77071e-14	hTcell2	ERO1A
PPA11	9.09047e-19	0.316616	0.113	0.052	2.8665e-14	hTcell2	PPA1
NMT23	1.33252e-18	0.322485	0.206	0.119	4.20184e-14	hTcell2	NMT2
DEF62	1.43988e-18	0.378093	0.185	0.105	4.54036e-14	hTcell2	DEF6
MGEA53	1.54399e-18	0.445082	0.529	0.428	4.86867e-14	hTcell2	MGEA5
C21orf911	1.6069e-18	0.258611	0.118	0.056	5.06704e-14	hTcell2	C21orf91
USP533	1.61805e-18	0.341301	0.263	0.165	5.10219e-14	hTcell2	USP53
TRAK23	1.62136e-18	0.487193	0.232	0.146	5.11263e-14	hTcell2	TRAK2
ARHGAP451	1.65613e-18	0.412841	0.252	0.159	5.22227e-14	hTcell2	ARHGAP45
KIAA15512	1.71467e-18	0.432619	0.52	0.427	5.40687e-14	hTcell2	KIAA1551
NR3C22	1.75678e-18	0.580566	0.455	0.361	5.53965e-14	hTcell2	NR3C2
IFNG-AS12	1.79535e-18	0.652109	0.136	0.068	5.66127e-14	hTcell2	IFNG-AS1
SELPLG1	2.70572e-18	0.323808	0.133	0.066	8.53194e-14	hTcell2	SELPLG
ZCCHC112	3.12797e-18	0.404063	0.496	0.387	9.86342e-14	hTcell2	ZCCHC11
SIGIRR1	3.40447e-18	0.300061	0.132	0.065	1.07353e-13	hTcell2	SIGIRR
PNRC12	3.5808e-18	0.364405	0.241	0.148	1.12913e-13	hTcell2	PNRC1
SLC2A35	4.47294e-18	0.453044	0.229	0.137	1.41045e-13	hTcell2	SLC2A3
ZNF2923	5.02124e-18	0.414207	0.501	0.401	1.58335e-13	hTcell2	ZNF292
CHURC1	5.06245e-18	0.416726	0.204	0.12	1.59634e-13	hTcell2	CHURC1
SAMD91	5.97456e-18	0.379801	0.165	0.091	1.88396e-13	hTcell2	SAMD9
SVIL2	6.45128e-18	0.375744	0.294	0.195	2.03428e-13	hTcell2	SVIL
MT1X	8.04721e-18	0.808521	0.109	0.051	2.53753e-13	hTcell2	MT1X
TXNIP1	9.73954e-18	0.478009	0.702	0.627	3.07117e-13	hTcell2	TXNIP
N4BP22	1.00947e-17	0.38153	0.21	0.126	3.18316e-13	hTcell2	N4BP2
DUSP162	1.10569e-17	0.483634	0.247	0.159	3.48658e-13	hTcell2	DUSP16
TSC22D35	1.14913e-17	0.665601	0.326	0.228	3.62356e-13	hTcell2	TSC22D3
NBPF15	1.2731e-17	0.375564	0.112	0.054	4.01447e-13	hTcell2	NBPF15
TMEM263	1.35658e-17	0.300533	0.122	0.06	4.2777e-13	hTcell2	TMEM263
NSA22	1.56672e-17	0.416232	0.175	0.099	4.94035e-13	hTcell2	NSA2
SPTAN12	1.71141e-17	0.365239	0.261	0.168	5.39659e-13	hTcell2	SPTAN1
MDFIC3	1.79528e-17	0.49082	0.492	0.396	5.66106e-13	hTcell2	MDFIC
STK26	2.13694e-17	0.266325	0.101	0.046	6.7384e-13	hTcell2	STK26
CFL15	2.30782e-17	0.429298	0.288	0.186	7.27725e-13	hTcell2	CFL1
HIGD2A3	2.35801e-17	0.325202	0.112	0.053	7.4355e-13	hTcell2	HIGD2A
ABCA53	2.54599e-17	0.303921	0.205	0.12	8.02826e-13	hTcell2	ABCA5
AKT31	2.60403e-17	0.413874	0.555	0.454	8.21128e-13	hTcell2	AKT3
UBB2	3.39058e-17	0.418032	0.207	0.122	1.06915e-12	hTcell2	UBB
SLC25A451	3.53342e-17	0.329921	0.133	0.068	1.11419e-12	hTcell2	SLC25A45
NKTR3	4.09313e-17	0.357497	0.606	0.518	1.29069e-12	hTcell2	NKTR
CSGALNACT12	4.34887e-17	0.332377	0.385	0.268	1.37133e-12	hTcell2	CSGALNACT1
STN12	5.05548e-17	0.293554	0.118	0.058	1.59415e-12	hTcell2	STN1
ACADSB	5.41799e-17	0.29998	0.102	0.048	1.70845e-12	hTcell2	ACADSB
CRTC3	5.55556e-17	0.433637	0.309	0.213	1.75183e-12	hTcell2	CRTC3
ACTG13	7.0644e-17	0.459838	0.389	0.286	2.22762e-12	hTcell2	ACTG1
OGT2	7.9187e-17	0.388669	0.462	0.362	2.49701e-12	hTcell2	OGT
ZCCHC73	8.00774e-17	0.368706	0.562	0.473	2.52508e-12	hTcell2	ZCCHC7
MFSD63	8.22033e-17	0.362853	0.232	0.144	2.59212e-12	hTcell2	MFSD6
PRKACB	1.00034e-16	0.435897	0.402	0.302	3.15437e-12	hTcell2	PRKACB
EIF3K3	1.33304e-16	0.398826	0.229	0.143	4.20348e-12	hTcell2	EIF3K
CCDC695	1.42022e-16	0.373821	0.165	0.092	4.47839e-12	hTcell2	CCDC69
GPRIN35	1.56921e-16	0.380123	0.335	0.235	4.9482e-12	hTcell2	GPRIN3
RASSF32	1.69704e-16	0.465739	0.424	0.326	5.35128e-12	hTcell2	RASSF3
TAB21	1.8233e-16	0.485195	0.48	0.397	5.74941e-12	hTcell2	TAB2
RNF1251	2.03644e-16	0.530616	0.152	0.084	6.42151e-12	hTcell2	RNF125
HECA	2.4466e-16	0.400235	0.279	0.189	7.71485e-12	hTcell2	HECA
FLNB2	2.45063e-16	0.367061	0.118	0.06	7.72757e-12	hTcell2	FLNB
USP202	2.5006e-16	0.348755	0.136	0.072	7.88514e-12	hTcell2	USP20
DDX63	2.61481e-16	0.405607	0.391	0.293	8.24529e-12	hTcell2	DDX6
SET4	2.72473e-16	0.325343	0.189	0.11	8.59189e-12	hTcell2	SET
PRMT2	3.15e-16	0.432444	0.507	0.419	9.9329e-12	hTcell2	PRMT2
PTPRK1	3.71695e-16	0.594168	0.109	0.054	1.17207e-11	hTcell2	PTPRK
CCM24	3.82643e-16	0.413343	0.453	0.359	1.20659e-11	hTcell2	CCM2
PFDN55	3.93569e-16	0.480823	0.334	0.242	1.24104e-11	hTcell2	PFDN5
UXT1	4.89319e-16	0.316724	0.119	0.06	1.54297e-11	hTcell2	UXT
AC073342.1	5.07478e-16	0.293151	0.119	0.06	1.60023e-11	hTcell2	AC073342.1
APOL31	5.57145e-16	0.327126	0.144	0.078	1.75684e-11	hTcell2	APOL3
AL021707.11	6.81717e-16	0.291174	0.125	0.065	2.14966e-11	hTcell2	AL021707.1
BBIP1	7.9222e-16	0.349348	0.149	0.082	2.49811e-11	hTcell2	BBIP1
PRRC2C4	9.47405e-16	0.400922	0.616	0.532	2.98745e-11	hTcell2	PRRC2C
ZNF1073	1.11126e-15	0.321395	0.17	0.098	3.50414e-11	hTcell2	ZNF107
SLC7A6OS1	1.12612e-15	0.373678	0.212	0.133	3.551e-11	hTcell2	SLC7A6OS
HBA21	1.19976e-15	0.518327	0.122	0.063	3.7832e-11	hTcell2	HBA2
SGTB1	1.20779e-15	0.398024	0.162	0.094	3.80853e-11	hTcell2	SGTB
TMPO3	1.23453e-15	0.357671	0.242	0.157	3.89285e-11	hTcell2	TMPO
DDX241	1.35738e-15	0.406595	0.314	0.221	4.28022e-11	hTcell2	DDX24
TMEM106B	1.43861e-15	0.402553	0.176	0.105	4.53636e-11	hTcell2	TMEM106B
PPP3CC2	1.8557e-15	0.361949	0.452	0.353	5.85157e-11	hTcell2	PPP3CC
IFITM22	2.1329e-15	0.31838	0.181	0.105	6.72567e-11	hTcell2	IFITM2
CERK3	2.44358e-15	0.320177	0.157	0.089	7.70534e-11	hTcell2	CERK
MYCBP24	2.54593e-15	0.368537	0.64	0.578	8.02809e-11	hTcell2	MYCBP2
GRIP1	3.16178e-15	0.336783	0.101	0.049	9.97005e-11	hTcell2	GRIP1
LPIN2	4.11373e-15	0.474619	0.314	0.227	1.29718e-10	hTcell2	LPIN2
AC104365.1	4.60772e-15	0.387581	0.19	0.115	1.45295e-10	hTcell2	AC104365.1
TMEM2432	4.67786e-15	0.314025	0.197	0.121	1.47507e-10	hTcell2	TMEM243
SERPINB95	4.69066e-15	0.253883	0.175	0.102	1.47911e-10	hTcell2	SERPINB9
SNHG6	4.82375e-15	0.320337	0.165	0.097	1.52107e-10	hTcell2	SNHG6
EIF3F	4.84155e-15	0.375603	0.145	0.081	1.52669e-10	hTcell2	EIF3F
TERF2IP1	5.03232e-15	0.410045	0.258	0.172	1.58684e-10	hTcell2	TERF2IP
LINC011842	6.19524e-15	0.462036	0.238	0.158	1.95355e-10	hTcell2	LINC01184
VPS511	8.36311e-15	0.342839	0.166	0.098	2.63714e-10	hTcell2	VPS51
ITGB12	9.38804e-15	0.646081	0.383	0.309	2.96033e-10	hTcell2	ITGB1
ARID4B1	1.05582e-14	0.375863	0.592	0.513	3.32931e-10	hTcell2	ARID4B
SPEF2	1.14946e-14	0.319419	0.115	0.059	3.62458e-10	hTcell2	SPEF2
MIATNB3	1.25309e-14	0.424588	0.217	0.14	3.95136e-10	hTcell2	MIATNB
TTC121	1.46668e-14	0.311758	0.117	0.061	4.62489e-10	hTcell2	TTC12
CD372	1.7376e-14	0.316482	0.21	0.133	5.47918e-10	hTcell2	CD37
CCDC661	2.04995e-14	0.382796	0.325	0.237	6.46411e-10	hTcell2	CCDC66
COX7A21	2.1552e-14	0.294436	0.172	0.101	6.79599e-10	hTcell2	COX7A2
ANKRD124	2.32591e-14	0.460568	0.572	0.489	7.33429e-10	hTcell2	ANKRD12
NDUFS52	2.63527e-14	0.304915	0.152	0.086	8.3098e-10	hTcell2	NDUFS5
BCR1	2.64374e-14	0.31611	0.132	0.072	8.3365e-10	hTcell2	BCR
AC009126.11	3.29585e-14	0.295426	0.111	0.057	1.03928e-09	hTcell2	AC009126.1
SGO1-AS12	4.28088e-14	0.588074	0.149	0.086	1.34989e-09	hTcell2	SGO1-AS1
COL12A1	4.47934e-14	0.30457	0.117	0.062	1.41247e-09	hTcell2	COL12A1
UBL52	4.7933e-14	0.282851	0.153	0.087	1.51147e-09	hTcell2	UBL5
PEBP12	5.30988e-14	0.354308	0.169	0.101	1.67436e-09	hTcell2	PEBP1
HSP90AB14	5.83644e-14	0.353775	0.291	0.2	1.8404e-09	hTcell2	HSP90AB1
RICTOR2	6.03466e-14	0.364983	0.453	0.366	1.90291e-09	hTcell2	RICTOR
TOMM201	6.19541e-14	0.34721	0.149	0.087	1.9536e-09	hTcell2	TOMM20
BUB31	6.22229e-14	0.335098	0.16	0.095	1.96207e-09	hTcell2	BUB3
EVI2A2	7.4002e-14	0.277956	0.123	0.066	2.33351e-09	hTcell2	EVI2A
ELK33	1.09568e-13	0.30776	0.233	0.154	3.455e-09	hTcell2	ELK3
PNISR1	1.16575e-13	0.333456	0.665	0.603	3.67597e-09	hTcell2	PNISR
CIB11	1.20584e-13	0.275417	0.113	0.059	3.80239e-09	hTcell2	CIB1
ZBTB203	1.29702e-13	0.286068	0.786	0.778	4.0899e-09	hTcell2	ZBTB20
GAPDH4	1.67257e-13	0.48066	0.211	0.135	5.27413e-09	hTcell2	GAPDH
SP43	1.77885e-13	0.267367	0.16	0.094	5.60926e-09	hTcell2	SP4
FBXO212	2.41796e-13	0.30734	0.141	0.08	7.62456e-09	hTcell2	FBXO21
DPH5	2.65084e-13	0.273225	0.103	0.054	8.3589e-09	hTcell2	DPH5
DGKE2	2.8763e-13	0.327346	0.136	0.077	9.06983e-09	hTcell2	DGKE
LINC021003	2.99023e-13	0.335314	0.133	0.075	9.4291e-09	hTcell2	LINC02100
MAP2K62	3.13339e-13	0.364567	0.163	0.098	9.88053e-09	hTcell2	MAP2K6
KMT2A2	3.14603e-13	0.414154	0.431	0.35	9.92038e-09	hTcell2	KMT2A
JADE1	3.33678e-13	0.282211	0.15	0.088	1.05219e-08	hTcell2	JADE1
MDN1	3.33853e-13	0.378889	0.248	0.171	1.05274e-08	hTcell2	MDN1
SMAD34	3.53359e-13	0.273331	0.246	0.163	1.11425e-08	hTcell2	SMAD3
PCSK73	3.66369e-13	0.44994	0.251	0.174	1.15527e-08	hTcell2	PCSK7
SCAI1	4.00928e-13	0.392802	0.239	0.163	1.26425e-08	hTcell2	SCAI
CLDND11	4.16255e-13	0.359085	0.156	0.093	1.31258e-08	hTcell2	CLDND1
COX6A13	4.3595e-13	0.274018	0.107	0.055	1.37468e-08	hTcell2	COX6A1
NCL4	5.89609e-13	0.364578	0.338	0.246	1.85922e-08	hTcell2	NCL
LINC004866	6.47115e-13	0.534542	0.315	0.23	2.04055e-08	hTcell2	LINC00486
IK1	6.49482e-13	0.372499	0.165	0.101	2.04801e-08	hTcell2	IK
RSL1D13	7.17238e-13	0.374124	0.17	0.104	2.26167e-08	hTcell2	RSL1D1
NAA16	7.87637e-13	0.426792	0.259	0.183	2.48365e-08	hTcell2	NAA16
CFAP36	8.138e-13	0.332307	0.133	0.077	2.56616e-08	hTcell2	CFAP36
STIM13	8.43921e-13	0.353029	0.429	0.344	2.66114e-08	hTcell2	STIM1
TNFAIP35	9.55786e-13	0.385629	0.218	0.142	3.01388e-08	hTcell2	TNFAIP3
HBB2	9.88648e-13	0.718663	0.359	0.271	3.1175e-08	hTcell2	HBB
UBE2D22	1.04086e-12	0.388198	0.391	0.309	3.28214e-08	hTcell2	UBE2D2
NIN3	1.33972e-12	0.32238	0.382	0.294	4.22455e-08	hTcell2	NIN
SSR2	1.53712e-12	0.289645	0.16	0.098	4.84699e-08	hTcell2	SSR2
HNRNPK2	2.09232e-12	0.392694	0.281	0.203	6.5977e-08	hTcell2	HNRNPK
CKMT2-AS11	2.41233e-12	0.382594	0.178	0.113	7.60679e-08	hTcell2	CKMT2-AS1
ECHDC22	2.72651e-12	0.302492	0.192	0.124	8.59752e-08	hTcell2	ECHDC2
HDAC1	2.92664e-12	0.262734	0.149	0.09	9.22858e-08	hTcell2	HDAC1
TRMO	3.09353e-12	0.268369	0.117	0.065	9.75483e-08	hTcell2	TRMO
SENP72	3.95736e-12	0.39254	0.43	0.352	1.24788e-07	hTcell2	SENP7
SP1104	4.19356e-12	0.347279	0.327	0.244	1.32236e-07	hTcell2	SP110
TMEM2581	4.88182e-12	0.254753	0.123	0.069	1.53938e-07	hTcell2	TMEM258
AMBRA12	5.79809e-12	0.460147	0.395	0.322	1.82831e-07	hTcell2	AMBRA1
GMCL11	7.30236e-12	0.279806	0.14	0.083	2.30265e-07	hTcell2	GMCL1
NXPE32	7.40424e-12	0.265008	0.115	0.064	2.33478e-07	hTcell2	NXPE3
TRIM223	7.42174e-12	0.386048	0.272	0.198	2.3403e-07	hTcell2	TRIM22
ARHGAP254	7.80456e-12	0.322824	0.453	0.369	2.46101e-07	hTcell2	ARHGAP25
TAPBP3	7.86356e-12	0.319576	0.293	0.213	2.47962e-07	hTcell2	TAPBP
EIF4B2	8.20105e-12	0.412408	0.255	0.184	2.58604e-07	hTcell2	EIF4B
CYTH11	1.2337e-11	0.312912	0.627	0.554	3.89023e-07	hTcell2	CYTH1
AMMECR12	1.42749e-11	0.314791	0.177	0.114	4.5013e-07	hTcell2	AMMECR1
TMC63	1.47121e-11	0.33298	0.22	0.15	4.63918e-07	hTcell2	TMC6
COL3A12	1.70044e-11	0.372802	0.396	0.312	5.362e-07	hTcell2	COL3A1
SYF23	1.73508e-11	0.336007	0.168	0.106	5.47124e-07	hTcell2	SYF2
MPHOSPH91	1.77206e-11	0.323676	0.212	0.144	5.58783e-07	hTcell2	MPHOSPH9
MSL32	2.03919e-11	0.327067	0.176	0.115	6.43019e-07	hTcell2	MSL3
APOL62	2.10717e-11	0.282689	0.191	0.125	6.64454e-07	hTcell2	APOL6
ERP29	2.38876e-11	0.275694	0.169	0.108	7.53247e-07	hTcell2	ERP29
URGCP	2.54916e-11	0.309502	0.111	0.063	8.03826e-07	hTcell2	URGCP
SNHG25	2.66631e-11	0.361332	0.197	0.133	8.40769e-07	hTcell2	SNHG25
SNED13	2.77021e-11	0.445048	0.219	0.153	8.73531e-07	hTcell2	SNED1
TRIR	2.86019e-11	0.261142	0.176	0.113	9.01903e-07	hTcell2	TRIR
HMGB23	3.26962e-11	0.288202	0.136	0.081	1.03101e-06	hTcell2	HMGB2
STRBP2	3.33799e-11	0.316964	0.155	0.096	1.05257e-06	hTcell2	STRBP
UBTF	3.64133e-11	0.299949	0.136	0.082	1.14822e-06	hTcell2	UBTF
COL1A21	3.80786e-11	0.404992	0.41	0.332	1.20073e-06	hTcell2	COL1A2
TBC1D321	4.86277e-11	0.479778	0.176	0.116	1.53338e-06	hTcell2	TBC1D32
XPO61	5.04688e-11	0.352862	0.334	0.26	1.59143e-06	hTcell2	XPO6
LINC00476	5.65383e-11	0.304725	0.149	0.093	1.78282e-06	hTcell2	LINC00476
ANP32E	6.35919e-11	0.316029	0.117	0.068	2.00524e-06	hTcell2	ANP32E
AC026347.11	6.4931e-11	0.260028	0.113	0.064	2.04747e-06	hTcell2	AC026347.1
EIF3H	7.34914e-11	0.355824	0.334	0.26	2.3174e-06	hTcell2	EIF3H
SF1	8.30126e-11	0.351018	0.377	0.304	2.61764e-06	hTcell2	SF1
VPS13A1	8.66842e-11	0.305984	0.287	0.213	2.73341e-06	hTcell2	VPS13A
CRBN1	1.07681e-10	0.303988	0.288	0.215	3.39551e-06	hTcell2	CRBN
DHFR4	1.22414e-10	0.364894	0.201	0.135	3.86007e-06	hTcell2	DHFR
C18orf25	1.31326e-10	0.391436	0.21	0.147	4.14111e-06	hTcell2	C18orf25
MALT14	1.40028e-10	0.331033	0.328	0.253	4.41551e-06	hTcell2	MALT1
STAT13	1.47953e-10	0.450705	0.233	0.169	4.66541e-06	hTcell2	STAT1
MPRIP3	1.48401e-10	0.256817	0.221	0.153	4.67953e-06	hTcell2	MPRIP
SRSF3	1.58062e-10	0.284193	0.268	0.195	4.98417e-06	hTcell2	SRSF3
EIF3M1	1.65737e-10	0.346539	0.186	0.125	5.22619e-06	hTcell2	EIF3M
H3F3B3	1.94071e-10	0.36482	0.382	0.303	6.11963e-06	hTcell2	H3F3B
MECOM2	2.14693e-10	0.362325	0.11	0.064	6.76992e-06	hTcell2	MECOM
NDUFA14	2.78086e-10	0.250432	0.157	0.098	8.7689e-06	hTcell2	NDUFA1
1994-09-01	2.81145e-10	0.263801	0.357	0.278	8.86535e-06	hTcell2	2021-09-09
CDC422	2.94479e-10	0.356635	0.317	0.246	9.28579e-06	hTcell2	CDC42
PATL21	2.99675e-10	0.362057	0.149	0.095	9.44966e-06	hTcell2	PATL2
TES5	3.05281e-10	0.27582	0.189	0.126	9.62642e-06	hTcell2	TES
CARNMT11	3.10178e-10	0.255135	0.125	0.075	9.78084e-06	hTcell2	CARNMT1
SECISBP2	3.67301e-10	0.322461	0.356	0.281	1.15821e-05	hTcell2	SECISBP2
G3BP21	3.91057e-10	0.283562	0.207	0.143	1.23312e-05	hTcell2	G3BP2
C4orf322	3.92037e-10	0.305298	0.111	0.065	1.23621e-05	hTcell2	C4orf32
URI12	4.26807e-10	0.356582	0.331	0.259	1.34585e-05	hTcell2	URI1
SP1003	4.27633e-10	0.315094	0.551	0.487	1.34846e-05	hTcell2	SP100
NOL111	4.38597e-10	0.274469	0.112	0.066	1.38303e-05	hTcell2	NOL11
HNRNPDL	4.53766e-10	0.399118	0.441	0.378	1.43086e-05	hTcell2	HNRNPDL
IMMP2L2	4.55463e-10	0.418924	0.585	0.541	1.43621e-05	hTcell2	IMMP2L
CRIP14	4.66883e-10	0.597889	0.135	0.084	1.47222e-05	hTcell2	CRIP1
1934-03-01	5.45128e-10	0.301697	0.144	0.091	1.71895e-05	hTcell2	2021-03-03
SRSF5	5.80835e-10	0.269639	0.493	0.424	1.83155e-05	hTcell2	SRSF5
ZC3H12D2	5.93386e-10	0.341935	0.117	0.071	1.87112e-05	hTcell2	ZC3H12D
SERBP13	6.74522e-10	0.267728	0.239	0.171	2.12697e-05	hTcell2	SERBP1
LSM14A1	7.07242e-10	0.376949	0.412	0.345	2.23015e-05	hTcell2	LSM14A
SLC37A3	7.14268e-10	0.25576	0.105	0.061	2.2523e-05	hTcell2	SLC37A3
SLC12A64	7.16015e-10	0.314628	0.319	0.249	2.25781e-05	hTcell2	SLC12A6
COL1A13	9.48426e-10	0.446453	0.275	0.209	2.99067e-05	hTcell2	COL1A1
MTRNR2L124	1.1442e-09	0.351547	0.164	0.106	3.60801e-05	hTcell2	MTRNR2L12
ADSS1	1.33921e-09	0.283234	0.202	0.141	4.22294e-05	hTcell2	ADSS
STT3B	1.44865e-09	0.366413	0.379	0.315	4.56804e-05	hTcell2	STT3B
CD533	1.47409e-09	0.313477	0.416	0.347	4.64824e-05	hTcell2	CD53
FBN12	1.51293e-09	0.270323	0.296	0.222	4.77073e-05	hTcell2	FBN1
RSBN12	1.53122e-09	0.255319	0.203	0.14	4.82838e-05	hTcell2	RSBN1
GLCCI12	1.81933e-09	0.317901	0.272	0.202	5.7369e-05	hTcell2	GLCCI1
CNBP1	1.90959e-09	0.285482	0.291	0.221	6.02152e-05	hTcell2	CNBP
ZC3H82	2.02895e-09	0.350155	0.166	0.112	6.39788e-05	hTcell2	ZC3H8
DDX18	2.27232e-09	0.299028	0.229	0.165	7.16532e-05	hTcell2	DDX18
CCL51	2.33293e-09	0.404865	0.158	0.103	7.35642e-05	hTcell2	CCL5
METTL4	2.34579e-09	0.267453	0.11	0.066	7.39699e-05	hTcell2	METTL4
UBXN13	2.52387e-09	0.282951	0.15	0.097	7.95853e-05	hTcell2	UBXN1
ADK4	2.8095e-09	0.315778	0.532	0.466	8.85919e-05	hTcell2	ADK
NLRP14	2.94168e-09	0.260606	0.417	0.337	9.27599e-05	hTcell2	NLRP1
KPNA5	3.60431e-09	0.253766	0.216	0.155	0.000113655	hTcell2	KPNA5
ZNF44	4.16449e-09	0.263597	0.218	0.156	0.000131319	hTcell2	ZNF44
RBM8A1	4.80762e-09	0.267915	0.104	0.062	0.000151599	hTcell2	RBM8A
ORC2	6.13924e-09	0.334954	0.232	0.171	0.000193589	hTcell2	ORC2
CEP57	6.31359e-09	0.344514	0.222	0.162	0.000199086	hTcell2	CEP57
CAMKMT2	9.14422e-09	0.431085	0.417	0.363	0.000288345	hTcell2	CAMKMT
AMN11	9.52901e-09	0.295907	0.132	0.085	0.000300478	hTcell2	AMN1
KAT6B2	9.81154e-09	0.35639	0.375	0.309	0.000309387	hTcell2	KAT6B
TSPAN52	9.98987e-09	0.334998	0.185	0.127	0.00031501	hTcell2	TSPAN5
USP161	1.07812e-08	0.263377	0.263	0.197	0.000339964	hTcell2	USP16
EVI2B5	1.19983e-08	0.289874	0.136	0.088	0.000378341	hTcell2	EVI2B
MAN1C12	1.24692e-08	0.39691	0.249	0.189	0.000393191	hTcell2	MAN1C1
PSMA5	1.24978e-08	0.253957	0.163	0.111	0.000394092	hTcell2	PSMA5
IFNAR24	1.29318e-08	0.272994	0.369	0.301	0.000407778	hTcell2	IFNAR2
C4orf31	1.43444e-08	0.25053	0.125	0.079	0.000452323	hTcell2	C4orf3
RALGAPA11	1.73548e-08	0.351593	0.409	0.355	0.00054725	hTcell2	RALGAPA1
REST	1.90382e-08	0.379169	0.188	0.134	0.00060033	hTcell2	REST
ETFRF1	2.49099e-08	0.277963	0.117	0.074	0.000785483	hTcell2	ETFRF1
ANKRD36C3	2.73871e-08	0.277413	0.294	0.228	0.000863598	hTcell2	ANKRD36C
PPM1B1	2.78712e-08	0.288002	0.331	0.266	0.000878861	hTcell2	PPM1B
TLK13	2.93063e-08	0.337775	0.39	0.33	0.000924116	hTcell2	TLK1
DDX501	3.06122e-08	0.285544	0.21	0.153	0.000965294	hTcell2	DDX50
USP3-AS12	3.22704e-08	0.29341	0.245	0.185	0.00101758	hTcell2	USP3-AS1
PPHLN11	3.31139e-08	0.30546	0.34	0.28	0.00104418	hTcell2	PPHLN1
PNN2	3.55193e-08	0.312684	0.429	0.367	0.00112003	hTcell2	PNN
MRNIP	3.63853e-08	0.297718	0.106	0.066	0.00114734	hTcell2	MRNIP
AHCTF11	3.66971e-08	0.251451	0.236	0.177	0.00115717	hTcell2	AHCTF1
ENO13	3.7129e-08	0.256427	0.208	0.15	0.00117079	hTcell2	ENO1
ZFAS14	3.89025e-08	0.278044	0.23	0.171	0.00122671	hTcell2	ZFAS1
NFATC31	4.59494e-08	0.275027	0.456	0.393	0.00144892	hTcell2	NFATC3
DHX361	4.72598e-08	0.280248	0.359	0.296	0.00149024	hTcell2	DHX36
UBASH3B3	5.9994e-08	0.307338	0.265	0.204	0.00189179	hTcell2	UBASH3B
TSPAN142	6.55656e-08	0.307144	0.278	0.219	0.00206748	hTcell2	TSPAN14
XKR62	6.60352e-08	0.310052	0.314	0.249	0.00208229	hTcell2	XKR6
SNU13	7.24622e-08	0.33645	0.142	0.096	0.00228495	hTcell2	SNU13
YLPM1	7.43397e-08	0.37515	0.28	0.226	0.00234415	hTcell2	YLPM1
SMC31	8.27549e-08	0.397927	0.222	0.168	0.00260951	hTcell2	SMC3
IRF3	8.64007e-08	0.291735	0.161	0.113	0.00272447	hTcell2	IRF3
TOP2B	9.0427e-08	0.294735	0.304	0.246	0.00285143	hTcell2	TOP2B
ATP5H2	9.43145e-08	0.28268	0.104	0.065	0.00297402	hTcell2	ATP5H
RETREG3	9.96498e-08	0.257753	0.203	0.149	0.00314226	hTcell2	RETREG3
FUBP1	1.29974e-07	0.300044	0.339	0.281	0.00409847	hTcell2	FUBP1
MAN1A22	1.30431e-07	0.315524	0.358	0.301	0.00411288	hTcell2	MAN1A2
CEP1202	1.36947e-07	0.294504	0.198	0.146	0.00431835	hTcell2	CEP120
IRF13	1.43885e-07	0.263541	0.162	0.113	0.00453714	hTcell2	IRF1
NAPEPLD1	1.53344e-07	0.300253	0.145	0.1	0.0048354	hTcell2	NAPEPLD
UTY2	1.60092e-07	0.26694	0.178	0.126	0.00504819	hTcell2	UTY
DGUOK	1.64575e-07	0.280803	0.156	0.109	0.00518955	hTcell2	DGUOK
DGKD2	1.74483e-07	0.291954	0.27	0.211	0.00550198	hTcell2	DGKD
ELP2	1.78773e-07	0.25689	0.226	0.171	0.00563723	hTcell2	ELP2
FAM208B2	1.85657e-07	0.311299	0.346	0.291	0.00585433	hTcell2	FAM208B
VWA82	2.187e-07	0.353325	0.337	0.281	0.00689628	hTcell2	VWA8
CHCHD22	2.60571e-07	0.252605	0.146	0.1	0.00821659	hTcell2	CHCHD2
SMARCA51	3.09103e-07	0.348683	0.231	0.179	0.00974694	hTcell2	SMARCA5
EBLN3P1	3.13449e-07	0.260979	0.145	0.101	0.00988399	hTcell2	EBLN3P
CHD21	3.41805e-07	0.294964	0.448	0.389	0.0107782	hTcell2	CHD2
STRADB2	3.53003e-07	0.307788	0.138	0.094	0.0111312	hTcell2	STRADB
MBD51	3.54581e-07	0.299373	0.545	0.497	0.011181	hTcell2	MBD5
TAF3	3.93945e-07	0.327718	0.335	0.277	0.0124223	hTcell2	TAF3
KAT2B4	4.06183e-07	0.308312	0.318	0.261	0.0128082	hTcell2	KAT2B
PIGL	4.06661e-07	0.327784	0.222	0.17	0.0128232	hTcell2	PIGL
SUMO2	4.08961e-07	0.259697	0.143	0.099	0.0128958	hTcell2	SUMO2
ZRANB23	4.41561e-07	0.250796	0.526	0.47	0.0139237	hTcell2	ZRANB2
MXI1	4.52129e-07	0.315397	0.165	0.118	0.014257	hTcell2	MXI1
1971-09-01	4.56112e-07	0.263565	0.423	0.366	0.0143826	hTcell2	2021-09-07
PHF3	4.94957e-07	0.301082	0.407	0.351	0.0156075	hTcell2	PHF3
ADAR	5.24257e-07	0.290081	0.246	0.192	0.0165314	hTcell2	ADAR
RAD21	5.30922e-07	0.265009	0.227	0.173	0.0167416	hTcell2	RAD21
ZFP90	5.322e-07	0.304768	0.133	0.092	0.0167819	hTcell2	ZFP90
CNOT7	5.429e-07	0.258238	0.125	0.085	0.0171193	hTcell2	CNOT7
TOM1L2	5.47689e-07	0.349021	0.234	0.184	0.0172703	hTcell2	TOM1L2
PPIA3	6.02032e-07	0.35865	0.178	0.129	0.0189839	hTcell2	PPIA
SFMBT1	6.47853e-07	0.342003	0.133	0.093	0.0204288	hTcell2	SFMBT1
PSMC22	7.1412e-07	0.501994	0.168	0.125	0.0225183	hTcell2	PSMC2
TUBD1	7.46243e-07	0.303821	0.105	0.068	0.0235313	hTcell2	TUBD1
FHIT2	7.95574e-07	0.664609	0.524	0.506	0.0250868	hTcell2	FHIT
MT2A3	9.00163e-07	0.6313	0.186	0.136	0.0283848	hTcell2	MT2A
CEBPZ	9.97745e-07	0.373522	0.191	0.143	0.0314619	hTcell2	CEBPZ
USP47	1.04585e-06	0.301559	0.427	0.376	0.0329787	hTcell2	USP47
AC079781.51	1.04753e-06	0.276127	0.219	0.168	0.0330318	hTcell2	AC079781.5
CNTRL4	1.07889e-06	0.289278	0.421	0.363	0.0340206	hTcell2	CNTRL
SAP181	1.13001e-06	0.267734	0.12	0.081	0.0356326	hTcell2	SAP18
MTRNR2L16	1.1367e-06	0.33772	0.23	0.177	0.0358436	hTcell2	MTRNR2L1
CCT41	1.3173e-06	0.260938	0.16	0.115	0.0415386	hTcell2	CCT4
EIF3E2	1.44285e-06	0.256188	0.254	0.201	0.0454974	hTcell2	EIF3E
PRDM12	1.56876e-06	0.397912	0.127	0.088	0.0494678	hTcell2	PRDM1
HIVEP12	1.75646e-06	0.257353	0.258	0.205	0.0553864	hTcell2	HIVEP1
HBS1L	1.82543e-06	0.298233	0.208	0.161	0.0575614	hTcell2	HBS1L
AL645568.13	2.09985e-06	0.259362	0.151	0.108	0.0662145	hTcell2	AL645568.1
PIGK1	2.10147e-06	0.250583	0.139	0.098	0.0662658	hTcell2	PIGK
KIAA0586	2.11804e-06	0.298632	0.211	0.163	0.0667883	hTcell2	KIAA0586
HMGN12	2.42162e-06	0.269576	0.174	0.128	0.076361	hTcell2	HMGN1
ZFP36L23	2.4856e-06	0.305574	0.447	0.39	0.0783783	hTcell2	ZFP36L2
GMDS1	2.54983e-06	0.408971	0.33	0.281	0.0804038	hTcell2	GMDS
HNRNPA3	2.7282e-06	0.261537	0.309	0.256	0.0860282	hTcell2	HNRNPA3
XRN11	2.90966e-06	0.318567	0.448	0.408	0.0917502	hTcell2	XRN1
SSB2	2.96811e-06	0.25796	0.181	0.133	0.0935933	hTcell2	SSB
ALOX5AP1	3.34575e-06	0.293542	0.122	0.084	0.105501	hTcell2	ALOX5AP
PMPCB	3.8866e-06	0.303405	0.171	0.128	0.122556	hTcell2	PMPCB
SLC25A261	4.82061e-06	0.265488	0.227	0.18	0.152008	hTcell2	SLC25A26
HDAC71	6.48065e-06	0.257591	0.157	0.116	0.204354	hTcell2	HDAC7
EID12	6.53091e-06	0.270317	0.186	0.14	0.205939	hTcell2	EID1
RPTOR	6.83793e-06	0.303514	0.306	0.26	0.21562	hTcell2	RPTOR
EZR5	6.86708e-06	0.373158	0.293	0.24	0.21654	hTcell2	EZR
SP140L1	9.48467e-06	0.262364	0.241	0.195	0.29908	hTcell2	SP140L
YME1L1	9.78131e-06	0.301084	0.287	0.239	0.308434	hTcell2	YME1L1
WDR43	1.09754e-05	0.369488	0.21	0.168	0.346086	hTcell2	WDR43
BCKDHB1	1.09954e-05	0.365662	0.183	0.142	0.346718	hTcell2	BCKDHB
FRA10AC1	1.3133e-05	0.258946	0.191	0.148	0.414123	hTcell2	FRA10AC1
DGCR22	1.47106e-05	0.263855	0.178	0.136	0.463868	hTcell2	DGCR2
LINC005131	1.48851e-05	0.285631	0.302	0.253	0.469372	hTcell2	LINC00513
UBE2N	1.55012e-05	0.306547	0.168	0.13	0.4888	hTcell2	UBE2N
NHSL23	1.55297e-05	0.319744	0.148	0.11	0.489699	hTcell2	NHSL2
PIBF11	1.58961e-05	0.271066	0.426	0.383	0.501252	hTcell2	PIBF1
AC013394.13	1.66312e-05	0.257177	0.109	0.076	0.524431	hTcell2	AC013394.1
RBMX1	1.71151e-05	0.254472	0.3	0.253	0.539689	hTcell2	RBMX
UBXN4	2.04278e-05	0.287424	0.352	0.307	0.644148	hTcell2	UBXN4
SRSF10	3.0848e-05	0.281003	0.27	0.225	0.97273	hTcell2	SRSF10
SRSF21	3.26794e-05	0.251937	0.235	0.192	1	hTcell2	SRSF2
SSBP1	3.33415e-05	0.260333	0.19	0.148	1	hTcell2	SSBP1
STX17	3.99014e-05	0.251851	0.166	0.128	1	hTcell2	STX17
MSH2	4.18994e-05	0.253303	0.118	0.085	1	hTcell2	MSH2
PDZD2	4.50541e-05	0.321327	0.158	0.122	1	hTcell2	PDZD2
RBM34	4.67234e-05	0.283117	0.236	0.192	1	hTcell2	RBM3
YTHDC1	5.44839e-05	0.252558	0.345	0.302	1	hTcell2	YTHDC1
DLG21	5.76783e-05	0.285973	0.243	0.201	1	hTcell2	DLG2
ZNHIT6	6.72233e-05	0.294244	0.188	0.15	1	hTcell2	ZNHIT6
TTC3	9.21716e-05	0.301791	0.418	0.386	1	hTcell2	TTC3
RAD51B3	0.000108284	0.293263	0.493	0.464	1	hTcell2	RAD51B
UTP23	0.000156211	0.250101	0.103	0.074	1	hTcell2	UTP23
FOXJ3	0.000170605	0.270089	0.356	0.32	1	hTcell2	FOXJ3
EDEM3	0.000255371	0.270273	0.238	0.201	1	hTcell2	EDEM3
TCEA11	0.000273958	0.253997	0.15	0.118	1	hTcell2	TCEA1
S100A104	0.00032434	0.317426	0.335	0.293	1	hTcell2	S100A10
ATPIF1	0.000325428	0.292941	0.141	0.11	1	hTcell2	ATPIF1
ATXN7	0.000440958	0.252624	0.326	0.292	1	hTcell2	ATXN7
AC016831.11	0.000452783	0.272594	0.226	0.191	1	hTcell2	AC016831.1
SMC1A	0.000906293	0.262292	0.185	0.154	1	hTcell2	SMC1A
NSUN61	0.000911189	0.293443	0.208	0.174	1	hTcell2	NSUN6
KLHL222	0.00112323	0.252304	0.149	0.119	1	hTcell2	KLHL22
AKAP7	0.0011862	0.254189	0.212	0.181	1	hTcell2	AKAP7
COA1	0.00140284	0.262277	0.342	0.314	1	hTcell2	COA1
RAB3GAP1	0.0017579	0.25004	0.335	0.308	1	hTcell2	RAB3GAP1
DNAJC24	0.00243469	0.272025	0.133	0.107	1	hTcell2	DNAJC24
FAM19A22	0.00245342	0.294324	0.149	0.121	1	hTcell2	FAM19A2
PRPF38B1	0.00362738	0.269499	0.345	0.319	1	hTcell2	PRPF38B
IL2RA2	0.00407264	0.267517	0.102	0.08	1	hTcell2	IL2RA
USMG53	0.00566675	0.25378	0.116	0.093	1	hTcell2	USMG5
GNLY	0	3.97354	0.682	0.039	0	hNK	GNLY
NKG7	0	3.05278	0.559	0.037	0	hNK	NKG7
CD2473	0	2.9707	0.789	0.165	0	hNK	CD247
KLRD11	0	2.7827	0.661	0.056	0	hNK	KLRD1
LINGO2	0	2.4868	0.242	0.019	0	hNK	LINGO2
KLRF1	0	2.42102	0.456	0.012	0	hNK	KLRF1
CCL41	0	2.39553	0.317	0.047	0	hNK	CCL4
SAMD31	0	2.34056	0.706	0.12	0	hNK	SAMD3
NCAM11	0	2.33691	0.404	0.021	0	hNK	NCAM1
CCL52	0	2.31073	0.445	0.077	0	hNK	CCL5
PRF1	0	2.3026	0.431	0.02	0	hNK	PRF1
PYHIN13	0	2.27687	0.603	0.103	0	hNK	PYHIN1
NCALD3	0	2.22049	0.583	0.113	0	hNK	NCALD
MCTP22	0	2.20837	0.618	0.134	0	hNK	MCTP2
MYBL11	0	2.16788	0.55	0.08	0	hNK	MYBL1
TXK1	0	2.12232	0.584	0.187	0	hNK	TXK
GZMB	0	2.10029	0.333	0.008	0	hNK	GZMB
GZMA1	0	2.07456	0.432	0.047	0	hNK	GZMA
PRKCH3	0	2.04263	0.715	0.221	0	hNK	PRKCH
LINC01505	0	2.02452	0.236	0.023	0	hNK	LINC01505
PDGFD1	0	1.99889	0.398	0.058	0	hNK	PDGFD
SYNE11	0	1.91458	0.733	0.372	0	hNK	SYNE1
SPON2	0	1.86952	0.362	0.044	0	hNK	SPON2
STAT43	0	1.85937	0.618	0.157	0	hNK	STAT4
RAP1GAP23	0	1.84974	0.512	0.205	0	hNK	RAP1GAP2
CARD114	0	1.83336	0.536	0.121	0	hNK	CARD11
AC022075.11	0	1.82533	0.41	0.106	0	hNK	AC022075.1
C1orf212	0	1.80743	0.419	0.075	0	hNK	C1orf21
SLFN12L3	0	1.77513	0.6	0.137	0	hNK	SLFN12L
PPP2R2B2	0	1.74854	0.416	0.08	0	hNK	PPP2R2B
KCNQ53	0	1.74272	0.282	0.068	0	hNK	KCNQ5
ADGRG5	0	1.72159	0.294	0.017	0	hNK	ADGRG5
PTGDR1	0	1.71395	0.39	0.046	0	hNK	PTGDR
ITGAL4	0	1.68321	0.55	0.157	0	hNK	ITGAL
SKAP14	0	1.67815	0.769	0.251	0	hNK	SKAP1
PLAC84	0	1.67256	0.392	0.059	0	hNK	PLAC8
CX3CR11	0	1.65115	0.292	0.026	0	hNK	CX3CR1
TOX4	0	1.64893	0.487	0.125	0	hNK	TOX
AC243829.2	0	1.64562	0.231	0.013	0	hNK	AC243829.2
LINC002992	0	1.64493	0.292	0.029	0	hNK	LINC00299
CEP78	0	1.63164	0.339	0.071	0	hNK	CEP78
KLRB12	0	1.62755	0.305	0.039	0	hNK	KLRB1
TGFBR31	0	1.62381	0.536	0.223	0	hNK	TGFBR3
LINC023841	0	1.62377	0.284	0.034	0	hNK	LINC02384
NCR1	0	1.58548	0.273	0.006	0	hNK	NCR1
PLCB12	0	1.58391	0.569	0.251	0	hNK	PLCB1
GZMH	0	1.58346	0.243	0.016	0	hNK	GZMH
SYNE23	0	1.57138	0.697	0.239	0	hNK	SYNE2
AOAH3	0	1.5706	0.792	0.486	0	hNK	AOAH
CTSW	0	1.55822	0.29	0.021	0	hNK	CTSW
FYN4	0	1.55694	0.721	0.308	0	hNK	FYN
CST7	0	1.55077	0.29	0.031	0	hNK	CST7
RUNX32	0	1.53529	0.412	0.087	0	hNK	RUNX3
FGFBP2	0	1.52627	0.212	0.007	0	hNK	FGFBP2
STK394	0	1.5178	0.478	0.158	0	hNK	STK39
IL2RB	0	1.49462	0.266	0.017	0	hNK	IL2RB
TRG-AS11	0	1.47746	0.393	0.115	0	hNK	TRG-AS1
OSBPL51	0	1.47198	0.312	0.062	0	hNK	OSBPL5
MYOM2	0	1.46622	0.165	0.01	0	hNK	MYOM2
LINC008613	0	1.44474	0.416	0.093	0	hNK	LINC00861
GK51	0	1.40619	0.315	0.088	0	hNK	GK5
DTHD11	0	1.40151	0.276	0.037	0	hNK	DTHD1
CD963	0	1.37929	0.52	0.158	0	hNK	CD96
HSH2D3	0	1.35457	0.257	0.032	0	hNK	HSH2D
IKZF34	0	1.33421	0.415	0.108	0	hNK	IKZF3
APBA22	0	1.31547	0.269	0.045	0	hNK	APBA2
SH2D1B	0	1.31447	0.211	0.004	0	hNK	SH2D1B
KLRC1	0	1.30689	0.18	0.009	0	hNK	KLRC1
CCDC88C5	0	1.29677	0.426	0.142	0	hNK	CCDC88C
SYTL33	0	1.28124	0.509	0.213	0	hNK	SYTL3
SIDT14	0	1.27454	0.319	0.078	0	hNK	SIDT1
JAKMIP24	0	1.2683	0.287	0.062	0	hNK	JAKMIP2
ADGRG1	0	1.26707	0.226	0.009	0	hNK	ADGRG1
ZAP703	0	1.25163	0.28	0.04	0	hNK	ZAP70
RIPOR26	0	1.21093	0.656	0.254	0	hNK	RIPOR2
CYFIP25	0	1.20014	0.365	0.106	0	hNK	CYFIP2
SLCO4C1	0	1.19996	0.187	0.006	0	hNK	SLCO4C1
IL18RAP	0	1.1805	0.204	0.019	0	hNK	IL18RAP
AF165147.12	0	1.16794	0.228	0.045	0	hNK	AF165147.1
RNF165	0	1.15408	0.18	0.008	0	hNK	RNF165
ETS14	0	1.15361	0.517	0.18	0	hNK	ETS1
CD2441	0	1.14721	0.215	0.028	0	hNK	CD244
LLGL22	0	1.13261	0.243	0.047	0	hNK	LLGL2
NLRC33	0	1.09782	0.267	0.056	0	hNK	NLRC3
TRDC	0	1.07751	0.165	0.008	0	hNK	TRDC
FCRL6	0	1.04301	0.182	0.015	0	hNK	FCRL6
TBX21	0	1.03422	0.18	0.011	0	hNK	TBX21
KLRC2	0	1.02751	0.131	0.005	0	hNK	KLRC2
CD71	0	1.01464	0.174	0.018	0	hNK	CD7
PTPRC6	0	1.01295	0.892	0.75	0	hNK	PTPRC
CD160	0	0.986224	0.155	0.011	0	hNK	CD160
GZMM	0	0.899873	0.164	0.017	0	hNK	GZMM
RGS3	0	0.898956	0.173	0.027	0	hNK	RGS3
HOPX	0	0.841106	0.132	0.01	0	hNK	HOPX
TRGC1	0	0.794154	0.134	0.011	0	hNK	TRGC1
LGR6	0	0.729338	0.109	0.008	0	hNK	LGR6
SLAMF71	8.41799e-308	1.01533	0.211	0.041	2.65445e-303	hNK	SLAMF7
SLFN131	4.27278e-306	0.863672	0.149	0.02	1.34734e-301	hNK	SLFN13
BIN24	4.57507e-304	1.40187	0.487	0.214	1.44266e-299	hNK	BIN2
FCRL31	1.63799e-298	0.681198	0.104	0.009	5.16506e-294	hNK	FCRL3
SYTL22	1.00779e-295	1.05622	0.31	0.085	3.17787e-291	hNK	SYTL2
C12orf751	9.18452e-295	0.964114	0.193	0.036	2.89615e-290	hNK	C12orf75
ST8SIA62	6.27401e-289	1.01763	0.165	0.026	1.97838e-284	hNK	ST8SIA6
TOGARAM2	1.44968e-285	0.786529	0.121	0.014	4.57126e-281	hNK	TOGARAM2
PRKCQ3	6.2993e-285	1.1267	0.412	0.145	1.98636e-280	hNK	PRKCQ
EOMES	2.71663e-280	0.632614	0.103	0.01	8.56634e-276	hNK	EOMES
PITPNC13	6.87727e-277	1.27159	0.652	0.386	2.16861e-272	hNK	PITPNC1
TSPAN321	5.3983e-271	0.954978	0.192	0.038	1.70225e-266	hNK	TSPAN32
ABCB1	5.91588e-270	0.997053	0.184	0.035	1.86546e-265	hNK	ABCB1
ARL4C3	1.0885e-263	1.26557	0.361	0.128	3.43238e-259	hNK	ARL4C
HLA-C4	2.8708e-263	1.37845	0.645	0.389	9.05248e-259	hNK	HLA-C
SH2D2A	4.35269e-261	0.680496	0.111	0.013	1.37253e-256	hNK	SH2D2A
IFITM1	1.11204e-256	0.932854	0.123	0.016	3.50658e-252	hNK	IFITM1
AKNA4	7.06369e-255	1.2019	0.433	0.182	2.22739e-250	hNK	AKNA
TNIK4	9.40642e-255	1.09658	0.494	0.221	2.96613e-250	hNK	TNIK
TSPOAP1	8.02818e-254	0.750767	0.132	0.019	2.53153e-249	hNK	TSPOAP1
B2M3	1.71272e-253	1.00427	0.923	0.851	5.40073e-249	hNK	B2M
PTPN43	7.67813e-247	1.25107	0.473	0.223	2.42115e-242	hNK	PTPN4
TTC38	1.87951e-244	1.09466	0.224	0.058	5.92667e-240	hNK	TTC38
KLF124	3.1701e-243	1.17873	0.545	0.279	9.99628e-239	hNK	KLF12
AC104078.2	1.72497e-241	0.796235	0.114	0.015	5.43936e-237	hNK	AC104078.2
PPP1R16B4	1.48163e-239	0.962637	0.267	0.076	4.67203e-235	hNK	PPP1R16B
HLA-A5	3.21976e-239	1.2325	0.661	0.43	1.01529e-234	hNK	HLA-A
CCL4L2	1.03493e-237	1.36881	0.138	0.022	3.26346e-233	hNK	CCL4L2
UTRN4	6.19215e-237	1.03044	0.782	0.661	1.95257e-232	hNK	UTRN
CCND33	3.44019e-228	1.07297	0.548	0.28	1.08479e-223	hNK	CCND3
PTPN223	3.5509e-227	1.21493	0.392	0.162	1.1197e-222	hNK	PTPN22
TRGC21	5.57809e-225	0.763112	0.144	0.025	1.75894e-220	hNK	TRGC2
GRIK4	8.66777e-225	0.904193	0.102	0.013	2.73321e-220	hNK	GRIK4
STK17A3	2.0852e-224	1.1375	0.383	0.155	6.57526e-220	hNK	STK17A
YES1	1.59408e-222	1.20118	0.286	0.094	5.0266e-218	hNK	YES1
CD2263	1.38524e-220	1.19606	0.35	0.135	4.36809e-216	hNK	CD226
SLC38A15	2.94032e-218	1.03237	0.364	0.136	9.27171e-214	hNK	SLC38A1
FAM169A	5.0586e-217	0.725123	0.116	0.017	1.59513e-212	hNK	FAM169A
MEX3C	2.19835e-212	0.802026	0.147	0.029	6.93204e-208	hNK	MEX3C
IL2RG3	9.26274e-210	0.949573	0.224	0.062	2.92082e-205	hNK	IL2RG
HLA-B7	3.11268e-208	1.04954	0.717	0.511	9.81522e-204	hNK	HLA-B
AC015849.1	5.21731e-208	0.846327	0.127	0.021	1.64517e-203	hNK	AC015849.1
ATP8A13	2.02222e-205	1.13596	0.402	0.18	6.37666e-201	hNK	ATP8A1
KLRC4-KLRK1	3.22537e-200	1.16087	0.235	0.073	1.01706e-195	hNK	KLRC4-KLRK1
USP281	6.97248e-200	0.960729	0.234	0.072	2.19863e-195	hNK	USP28
SLAMF64	2.48211e-199	0.918833	0.236	0.071	7.82683e-195	hNK	SLAMF6
TSPOAP1-AS14	9.04767e-199	1.17124	0.272	0.093	2.853e-194	hNK	TSPOAP1-AS1
RASAL33	4.07385e-196	0.901404	0.216	0.061	1.28461e-191	hNK	RASAL3
TRAF3IP36	5.56283e-196	0.989344	0.364	0.148	1.75413e-191	hNK	TRAF3IP3
JAZF15	3.35767e-190	1.26728	0.574	0.378	1.05877e-185	hNK	JAZF1
APOBEC3G	5.33815e-190	0.868785	0.181	0.046	1.68328e-185	hNK	APOBEC3G
CD693	2.70289e-187	1.11462	0.239	0.074	8.52303e-183	hNK	CD69
RORA3	7.17266e-186	0.915393	0.581	0.349	2.26176e-181	hNK	RORA
CHST121	4.61172e-185	0.943935	0.222	0.068	1.45421e-180	hNK	CHST12
PRR5L2	1.48165e-181	1.10368	0.281	0.107	4.67208e-177	hNK	PRR5L
TIGIT1	5.9346e-178	0.562339	0.102	0.016	1.87136e-173	hNK	TIGIT
GNPTAB1	5.70527e-176	1.19797	0.448	0.249	1.79904e-171	hNK	GNPTAB
ARHGEF34	1.1696e-175	1.09489	0.509	0.298	3.68811e-171	hNK	ARHGEF3
RABGAP1L4	7.24344e-175	0.947586	0.742	0.631	2.28407e-170	hNK	RABGAP1L
SLFN53	1.78571e-174	0.997115	0.38	0.175	5.63088e-170	hNK	SLFN5
RASA35	8.13223e-174	1.19032	0.412	0.211	2.56433e-169	hNK	RASA3
SYTL14	9.40304e-174	0.723789	0.155	0.037	2.96506e-169	hNK	SYTL1
SCML42	2.14488e-173	0.808212	0.275	0.096	6.76344e-169	hNK	SCML4
LCK3	2.86118e-171	0.798826	0.224	0.069	9.02216e-167	hNK	LCK
ELOVL6	3.18635e-171	0.864112	0.167	0.043	1.00475e-166	hNK	ELOVL6
RGS9	5.35532e-171	0.613879	0.105	0.018	1.68869e-166	hNK	RGS9
SPN5	6.22008e-171	0.932949	0.218	0.069	1.96138e-166	hNK	SPN
HLA-F2	4.09561e-170	1.1199	0.347	0.155	1.29147e-165	hNK	HLA-F
EFHD24	1.78316e-169	1.0585	0.306	0.128	5.62284e-165	hNK	EFHD2
CD300A1	2.1806e-169	1.00576	0.237	0.082	6.87608e-165	hNK	CD300A
PTCH1	2.13858e-168	0.581591	0.102	0.017	6.74359e-164	hNK	PTCH1
MYO1G4	9.74525e-168	0.807279	0.2	0.059	3.07297e-163	hNK	MYO1G
LPCAT11	1.82733e-164	0.883159	0.202	0.063	5.76213e-160	hNK	LPCAT1
CD382	1.36611e-163	1.09868	0.204	0.065	4.30777e-159	hNK	CD38
ITK3	2.9047e-163	0.663558	0.331	0.129	9.15938e-159	hNK	ITK
LINC019342	4.41182e-162	0.78023	0.278	0.099	1.39118e-157	hNK	LINC01934
ACAP14	3.26035e-157	0.816545	0.258	0.093	1.02809e-152	hNK	ACAP1
ZBTB162	5.92143e-157	0.881417	0.282	0.108	1.8672e-152	hNK	ZBTB16
SUN24	1.74923e-156	0.937997	0.293	0.121	5.51583e-152	hNK	SUN2
YPEL1	4.798e-156	0.897308	0.181	0.053	1.51295e-151	hNK	YPEL1
CALM15	4.43822e-155	1.20272	0.475	0.276	1.39951e-150	hNK	CALM1
GFOD13	1.90502e-154	1.2352	0.264	0.106	6.00709e-150	hNK	GFOD1
TSEN54	7.42645e-154	0.801669	0.167	0.046	2.34178e-149	hNK	TSEN54
ITGA45	7.70708e-154	0.803499	0.448	0.225	2.43027e-149	hNK	ITGA4
GBP53	1.68509e-153	0.781718	0.188	0.056	5.31358e-149	hNK	GBP5
RRAS22	2.34172e-151	0.897975	0.211	0.07	7.38414e-147	hNK	RRAS2
ZNF8313	3.49196e-147	0.7501	0.23	0.079	1.10112e-142	hNK	ZNF831
HIPK24	1.18285e-143	1.07689	0.367	0.19	3.7299e-139	hNK	HIPK2
MIR181A2HG	5.35296e-141	1.05934	0.197	0.067	1.68795e-136	hNK	MIR181A2HG
PIP4K2A2	3.4448e-140	0.90279	0.66	0.533	1.08625e-135	hNK	PIP4K2A
MBP2	6.32106e-140	1.00359	0.583	0.432	1.99322e-135	hNK	MBP
GIMAP72	3.48522e-139	0.897168	0.274	0.113	1.09899e-134	hNK	GIMAP7
ZNF600	4.81402e-139	0.793329	0.156	0.044	1.518e-134	hNK	ZNF600
TFDP2	1.01755e-138	1.13667	0.413	0.238	3.20863e-134	hNK	TFDP2
MYO1F2	1.19093e-138	0.96607	0.603	0.451	3.75536e-134	hNK	MYO1F
TBC1D10C4	1.38923e-137	0.684718	0.164	0.048	4.38067e-133	hNK	TBC1D10C
RARRES31	7.61116e-137	0.673585	0.13	0.032	2.40003e-132	hNK	RARRES3
RAC23	1.57097e-136	0.785894	0.186	0.06	4.95373e-132	hNK	RAC2
FCGR3A3	6.40297e-136	1.01472	0.272	0.117	2.01905e-131	hNK	FCGR3A
MT-CO16	7.38294e-135	0.583751	0.939	0.887	2.32806e-130	hNK	MT-CO1
MT-CO25	1.56246e-134	0.606711	0.931	0.887	4.92692e-130	hNK	MT-CO2
SKAP1-AS13	2.56554e-134	0.766429	0.139	0.037	8.08993e-130	hNK	SKAP1-AS1
MATK1	2.08579e-133	0.650945	0.136	0.036	6.57712e-129	hNK	MATK
HCST3	6.61428e-133	0.976876	0.267	0.11	2.08568e-128	hNK	HCST
SORL14	5.87601e-132	0.836326	0.332	0.157	1.85288e-127	hNK	SORL1
CORO1A3	1.21087e-131	0.782335	0.198	0.068	3.81823e-127	hNK	CORO1A
RNF1252	4.21342e-131	1.01615	0.21	0.076	1.32862e-126	hNK	RNF125
DOK62	2.97531e-129	1.06361	0.176	0.057	9.38206e-125	hNK	DOK6
CASP83	1.559e-128	0.948076	0.381	0.207	4.91598e-124	hNK	CASP8
HIVEP3	5.0653e-128	1.07708	0.43	0.255	1.59724e-123	hNK	HIVEP3
SLC4A41	3.2009e-127	0.808074	0.164	0.051	1.00934e-122	hNK	SLC4A4
MMP25-AS1	2.3157e-125	0.640167	0.121	0.03	7.30211e-121	hNK	MMP25-AS1
RAB27A3	3.1723e-125	0.916886	0.297	0.138	1.00032e-120	hNK	RAB27A
STK104	1.028e-124	0.9033	0.58	0.433	3.24158e-120	hNK	STK10
MT-ATP65	4.46188e-124	0.539673	0.943	0.901	1.40696e-119	hNK	MT-ATP6
ADD36	8.18961e-124	0.900688	0.474	0.299	2.58243e-119	hNK	ADD3
FAM117A4	1.20011e-123	0.742241	0.172	0.056	3.78429e-119	hNK	FAM117A
DUSP2	4.99846e-123	0.975411	0.119	0.03	1.57617e-118	hNK	DUSP2
RASGRP13	5.07139e-121	0.750452	0.298	0.134	1.59916e-116	hNK	RASGRP1
TNRC6C4	5.97858e-121	0.900394	0.346	0.177	1.88523e-116	hNK	TNRC6C
ATP2A35	1.03678e-120	0.680928	0.166	0.053	3.26928e-116	hNK	ATP2A3
COLQ	1.71593e-120	0.754532	0.137	0.039	5.41086e-116	hNK	COLQ
HLA-E6	2.55255e-120	0.961199	0.557	0.396	8.04896e-116	hNK	HLA-E
CDHR32	1.31325e-117	0.713578	0.128	0.035	4.14109e-113	hNK	CDHR3
ATP10A2	3.61863e-114	0.904621	0.28	0.13	1.14106e-109	hNK	ATP10A
BTN3A23	3.16831e-113	0.847361	0.217	0.088	9.99064e-109	hNK	BTN3A2
AK51	7.12253e-113	1.00547	0.114	0.03	2.24595e-108	hNK	AK5
SEMA4D5	9.70862e-113	0.773527	0.331	0.166	3.06142e-108	hNK	SEMA4D
IFITM23	6.05518e-111	0.964186	0.23	0.097	1.90938e-106	hNK	IFITM2
TBC1D31	6.62004e-111	0.847738	0.211	0.086	2.0875e-106	hNK	TBC1D31
CLEC2D4	7.52071e-110	0.891754	0.507	0.355	2.37151e-105	hNK	CLEC2D
ANXA66	1.2924e-109	0.743186	0.229	0.095	4.07531e-105	hNK	ANXA6
RAB27B1	1.66278e-109	0.482673	0.163	0.053	5.24326e-105	hNK	RAB27B
PRSS23	3.13905e-109	0.990734	0.256	0.117	9.89837e-105	hNK	PRSS23
STK261	3.51274e-109	0.679993	0.135	0.041	1.10767e-104	hNK	STK26
PPP2R5C2	9.05092e-109	0.918638	0.546	0.413	2.85403e-104	hNK	PPP2R5C
ESR23	2.81759e-108	0.776503	0.196	0.074	8.8847e-104	hNK	ESR2
SLA21	3.27676e-107	0.59796	0.107	0.027	1.03326e-102	hNK	SLA2
CD486	3.90182e-107	0.773957	0.241	0.105	1.23036e-102	hNK	CD48
MT-ND55	1.39609e-104	0.724039	0.694	0.554	4.40228e-100	hNK	MT-ND5
BCL11B3	2.13882e-104	0.485032	0.293	0.129	6.74434e-100	hNK	BCL11B
GNG22	7.02293e-104	0.863899	0.587	0.455	2.21454e-99	hNK	GNG2
IRF14	1.87701e-102	0.827823	0.235	0.104	5.91877e-98	hNK	IRF1
PRKCB5	2.13888e-101	0.683807	0.569	0.407	6.74453e-97	hNK	PRKCB
GALNT31	2.2803e-101	0.574223	0.114	0.032	7.19047e-97	hNK	GALNT3
CELF24	3.17913e-100	0.611984	0.78	0.74	1.00248e-95	hNK	CELF2
NOL4L4	5.37815e-99	0.754285	0.22	0.094	1.69589e-94	hNK	NOL4L
ID23	1.13679e-98	0.953759	0.266	0.129	3.58466e-94	hNK	ID2
PZP2	6.73885e-98	0.672819	0.203	0.08	2.12496e-93	hNK	PZP
EVL4	9.47835e-98	0.852609	0.473	0.323	2.98881e-93	hNK	EVL
TES6	1.03814e-97	0.799934	0.25	0.118	3.27357e-93	hNK	TES
BTN3A13	1.31114e-97	0.848598	0.279	0.141	4.13443e-93	hNK	BTN3A1
CCDC696	2.08991e-97	0.738029	0.204	0.085	6.59013e-93	hNK	CCDC69
RASA23	2.88359e-97	0.870562	0.561	0.45	9.09282e-93	hNK	RASA2
AC245427.13	7.5823e-95	0.592609	0.128	0.04	2.39093e-90	hNK	AC245427.1
OPTN3	3.47102e-94	0.793693	0.225	0.1	1.09452e-89	hNK	OPTN
LINC018711	4.58465e-94	0.596534	0.101	0.027	1.44568e-89	hNK	LINC01871
ICAM33	2.52843e-93	0.502517	0.107	0.03	7.97289e-89	hNK	ICAM3
GRAP24	4.38578e-93	0.56596	0.262	0.12	1.38297e-88	hNK	GRAP2
BNC22	1.8074e-92	0.947035	0.461	0.318	5.69926e-88	hNK	BNC2
ANKRD446	2.4632e-92	0.63871	0.717	0.643	7.7672e-88	hNK	ANKRD44
MIR4435-2HG3	6.84508e-92	0.801796	0.205	0.088	2.15846e-87	hNK	MIR4435-2HG
IL323	8.57997e-92	0.822018	0.18	0.07	2.70552e-87	hNK	IL32
DENND2D2	1.00078e-91	0.738849	0.21	0.093	3.15576e-87	hNK	DENND2D
RORA-AS13	1.093e-91	0.789332	0.296	0.154	3.44654e-87	hNK	RORA-AS1
ARPC5L	1.52519e-91	0.576951	0.121	0.038	4.80939e-87	hNK	ARPC5L
DIAPH15	1.72501e-91	0.821024	0.418	0.273	5.43947e-87	hNK	DIAPH1
SGCD	3.81814e-91	1.34932	0.167	0.066	1.20398e-86	hNK	SGCD
MYL12A3	1.73843e-90	0.900567	0.31	0.169	5.48178e-86	hNK	MYL12A
JAK14	4.41549e-90	0.832155	0.538	0.432	1.39234e-85	hNK	JAK1
CBLB2	2.47111e-89	0.710878	0.596	0.483	7.79217e-85	hNK	CBLB
TMC85	1.22375e-88	0.76433	0.316	0.173	3.85884e-84	hNK	TMC8
SLC44A25	2.66056e-88	0.679459	0.173	0.069	8.38954e-84	hNK	SLC44A2
PFN16	4.69172e-87	0.960335	0.316	0.177	1.47944e-82	hNK	PFN1
MT-ND45	5.31813e-87	0.451165	0.905	0.852	1.67697e-82	hNK	MT-ND4
SNHG221	1.48278e-86	0.720051	0.176	0.072	4.67566e-82	hNK	SNHG22
KLRG12	2.81291e-86	0.694255	0.218	0.098	8.86994e-82	hNK	KLRG1
NFATC21	6.51191e-86	0.89893	0.402	0.267	2.0534e-81	hNK	NFATC2
TENM11	1.4061e-85	0.62694	0.126	0.042	4.43384e-81	hNK	TENM1
1972-09-01	1.12954e-84	0.815453	0.481	0.359	3.56178e-80	hNK	2021-09-07
RNF2133	2.77356e-84	0.698466	0.631	0.552	8.74587e-80	hNK	RNF213
ARSG3	4.91398e-84	0.854121	0.221	0.106	1.54952e-79	hNK	ARSG
DOCK105	5.84332e-84	0.620671	0.601	0.459	1.84257e-79	hNK	DOCK10
LINC011382	9.20104e-84	0.691225	0.2	0.089	2.90136e-79	hNK	LINC01138
IKZF16	4.15979e-82	0.666423	0.575	0.457	1.31171e-77	hNK	IKZF1
JAKMIP12	2.51793e-81	0.558322	0.103	0.031	7.93978e-77	hNK	JAKMIP1
LDB21	5.35391e-81	1.04889	0.192	0.087	1.68825e-76	hNK	LDB2
RASSF11	7.6024e-81	0.851929	0.306	0.178	2.39726e-76	hNK	RASSF1
GATA33	7.70158e-81	0.573281	0.115	0.037	2.42854e-76	hNK	GATA3
RPS274	2.93957e-80	0.809689	0.317	0.177	9.26936e-76	hNK	RPS27
LBH4	7.24387e-80	0.519788	0.115	0.037	2.28421e-75	hNK	LBH
FAM49B3	1.9192e-79	0.731379	0.664	0.613	6.0518e-75	hNK	FAM49B
SLC9A3R12	2.12765e-79	0.61131	0.156	0.062	6.70913e-75	hNK	SLC9A3R1
NEDD96	1.11832e-78	0.686682	0.39	0.243	3.52639e-74	hNK	NEDD9
ITGB23	1.45988e-78	0.618345	0.389	0.247	4.60344e-74	hNK	ITGB2
EPB414	2.62389e-78	0.738708	0.414	0.271	8.27392e-74	hNK	EPB41
LINC008692	1.09335e-77	0.576945	0.144	0.055	3.44766e-73	hNK	LINC00869
IGF2R2	1.06049e-76	0.85058	0.371	0.246	3.34404e-72	hNK	IGF2R
NUP2107	1.71466e-76	0.669467	0.21	0.099	5.40684e-72	hNK	NUP210
TRBC23	6.82624e-76	0.524956	0.142	0.053	2.15252e-71	hNK	TRBC2
ZFYVE284	2.09841e-75	0.746928	0.224	0.11	6.61691e-71	hNK	ZFYVE28
CYBA2	3.61045e-75	0.889433	0.45	0.335	1.13848e-70	hNK	CYBA
MT-CO36	4.6509e-75	0.362374	0.961	0.945	1.46657e-70	hNK	MT-CO3
SATB1-AS12	1.1016e-74	0.621236	0.121	0.042	3.47368e-70	hNK	SATB1-AS1
ISG204	1.32375e-74	0.600106	0.126	0.045	4.17417e-70	hNK	ISG20
SNTB13	2.78265e-74	0.829889	0.308	0.181	8.77452e-70	hNK	SNTB1
UBB3	5.55737e-74	0.905062	0.23	0.116	1.75241e-69	hNK	UBB
PSMB95	9.28158e-74	0.690182	0.213	0.104	2.92676e-69	hNK	PSMB9
NLRC55	7.14304e-71	0.702433	0.299	0.174	2.25242e-66	hNK	NLRC5
VAV34	5.3954e-70	0.77667	0.511	0.406	1.70133e-65	hNK	VAV3
SLC20A12	1.92351e-69	0.695458	0.226	0.117	6.0654e-65	hNK	SLC20A1
PXN	3.99139e-69	0.788537	0.269	0.155	1.25861e-64	hNK	PXN
IL21R4	4.41235e-69	0.490571	0.11	0.038	1.39135e-64	hNK	IL21R
DDIT4	5.70889e-69	0.507327	0.101	0.033	1.80018e-64	hNK	DDIT4
SIGIRR2	6.40763e-69	0.567154	0.148	0.061	2.02052e-64	hNK	SIGIRR
TC2N2	1.07584e-68	0.447816	0.292	0.153	3.39245e-64	hNK	TC2N
ARAP22	2.65692e-68	0.716398	0.479	0.369	8.37807e-64	hNK	ARAP2
EPDR11	3.1573e-68	0.642144	0.118	0.044	9.95593e-64	hNK	EPDR1
ARHGAP155	5.84693e-68	0.297546	0.754	0.649	1.84371e-63	hNK	ARHGAP15
CEP126	2.46321e-67	0.644135	0.13	0.051	7.76724e-63	hNK	CEP126
APOL63	5.63292e-67	0.748303	0.226	0.119	1.77623e-62	hNK	APOL6
SH2D3C3	2.27633e-66	0.598893	0.18	0.083	7.17796e-62	hNK	SH2D3C
PTPN72	3.04686e-66	0.604988	0.159	0.069	9.60766e-62	hNK	PTPN7
ADGRE53	2.59322e-65	0.702554	0.463	0.338	8.1772e-61	hNK	ADGRE5
CCL31	4.98311e-65	1.07364	0.124	0.048	1.57132e-60	hNK	CCL3
PARP81	8.61482e-65	0.588188	0.638	0.561	2.71651e-60	hNK	PARP8
LNPEP4	1.11423e-64	0.78501	0.407	0.298	3.51349e-60	hNK	LNPEP
PLEKHG3	1.29069e-64	0.583796	0.135	0.056	4.06993e-60	hNK	PLEKHG3
LCP14	5.31409e-64	0.669432	0.494	0.385	1.67569e-59	hNK	LCP1
AC010609.13	5.31844e-63	0.517033	0.13	0.051	1.67706e-58	hNK	AC010609.1
KLF134	1.19988e-62	0.714296	0.226	0.123	3.7836e-58	hNK	KLF13
PCSK74	2.78929e-62	0.7376	0.28	0.168	8.79545e-58	hNK	PCSK7
CEACAM214	3.48254e-62	0.483502	0.122	0.047	1.09815e-57	hNK	CEACAM21
SLC25A422	6.65342e-62	0.473597	0.106	0.038	2.09802e-57	hNK	SLC25A42
CMC1	1.24286e-61	0.975824	0.32	0.214	3.91912e-57	hNK	CMC1
CNOT6L3	1.83724e-61	0.746134	0.401	0.289	5.79338e-57	hNK	CNOT6L
RPS65	1.86363e-61	0.770951	0.471	0.342	5.87658e-57	hNK	RPS6
TMEM1564	2.74716e-61	0.534498	0.134	0.055	8.66262e-57	hNK	TMEM156
PLXNA4	2.80541e-61	0.624931	0.11	0.041	8.84631e-57	hNK	PLXNA4
PHLDB21	3.13991e-61	0.640353	0.169	0.079	9.90108e-57	hNK	PHLDB2
PILRB	5.35369e-61	0.595417	0.107	0.04	1.68818e-56	hNK	PILRB
PCED1B4	7.61399e-61	0.635333	0.455	0.328	2.40092e-56	hNK	PCED1B
AC093865.11	1.3845e-60	0.810476	0.148	0.066	4.36573e-56	hNK	AC093865.1
ZNF8273	1.69672e-60	0.536753	0.122	0.048	5.35027e-56	hNK	ZNF827
MT-CYB4	4.22506e-60	0.33106	0.925	0.894	1.33229e-55	hNK	MT-CYB
CD24	6.33803e-60	0.501777	0.229	0.118	1.99857e-55	hNK	CD2
RPS15A4	8.66462e-60	0.738196	0.34	0.216	2.73221e-55	hNK	RPS15A
KLHDC4	1.67891e-59	0.639595	0.181	0.09	5.29409e-55	hNK	KLHDC4
SASH32	1.97291e-59	0.604311	0.142	0.063	6.22119e-55	hNK	SASH3
CDC42SE11	4.13001e-59	0.732231	0.283	0.176	1.30231e-54	hNK	CDC42SE1
RNF144A2	8.89212e-59	0.478973	0.121	0.048	2.80395e-54	hNK	RNF144A
ATM1	2.8948e-58	0.621601	0.626	0.578	9.12816e-54	hNK	ATM
OFD15	4.27819e-58	0.748006	0.285	0.176	1.34904e-53	hNK	OFD1
DGKD3	7.1658e-58	0.725004	0.315	0.204	2.25959e-53	hNK	DGKD
RPS196	9.68252e-58	0.699862	0.44	0.316	3.05319e-53	hNK	RPS19
STK384	1.14416e-57	0.71292	0.48	0.385	3.60789e-53	hNK	STK38
RHOH5	1.20594e-57	0.436419	0.233	0.121	3.8027e-53	hNK	RHOH
GLCCI13	1.24054e-57	0.813496	0.307	0.196	3.9118e-53	hNK	GLCCI1
RPL144	3.905e-57	0.720039	0.347	0.225	1.23136e-52	hNK	RPL14
SSBP3	5.90696e-57	0.827374	0.3	0.197	1.86264e-52	hNK	SSBP3
MBNL14	6.58456e-57	0.405658	0.839	0.838	2.07631e-52	hNK	MBNL1
DLG5	9.98553e-57	0.523878	0.111	0.044	3.14874e-52	hNK	DLG5
RPS27A4	1.33995e-56	0.755518	0.353	0.233	4.22527e-52	hNK	RPS27A
AC008014.13	1.06275e-55	0.772968	0.244	0.14	3.35116e-51	hNK	AC008014.1
MSN2	1.20762e-55	0.725392	0.385	0.28	3.80798e-51	hNK	MSN
CCND23	1.97083e-55	0.638624	0.182	0.092	6.21461e-51	hNK	CCND2
SETBP13	2.26174e-55	0.710789	0.251	0.147	7.13194e-51	hNK	SETBP1
RPS34	3.26392e-55	0.799119	0.364	0.25	1.02921e-50	hNK	RPS3
PPP3CC3	3.89264e-55	0.776689	0.439	0.349	1.22746e-50	hNK	PPP3CC
MT-ND24	7.69387e-55	0.361483	0.804	0.728	2.42611e-50	hNK	MT-ND2
PLCG25	1.6681e-54	0.830075	0.322	0.221	5.26001e-50	hNK	PLCG2
CRACR2A2	1.71442e-54	0.634372	0.171	0.085	5.40609e-50	hNK	CRACR2A
MLLT62	1.89939e-54	0.6253	0.22	0.123	5.98936e-50	hNK	MLLT6
RPL315	3.04211e-54	0.764877	0.244	0.139	9.59269e-50	hNK	RPL3
ATP2B42	3.70701e-54	0.678458	0.394	0.284	1.16893e-49	hNK	ATP2B4
TPST2	4.67667e-54	0.783347	0.285	0.184	1.47469e-49	hNK	TPST2
PTPRA	5.66752e-54	0.681382	0.463	0.376	1.78714e-49	hNK	PTPRA
CEP85L4	1.32449e-53	0.672664	0.395	0.287	4.17651e-49	hNK	CEP85L
RPL13A4	1.55003e-53	0.699958	0.349	0.227	4.8877e-49	hNK	RPL13A
PAM2	1.72998e-53	0.713572	0.428	0.324	5.45515e-49	hNK	PAM
PAXX	8.5329e-53	0.563617	0.133	0.06	2.69068e-48	hNK	PAXX
ZNF276	9.64717e-53	0.605772	0.167	0.084	3.04204e-48	hNK	ZNF276
CD534	4.14405e-52	0.677757	0.432	0.343	1.30674e-47	hNK	CD53
TRERF16	5.67077e-52	0.632019	0.304	0.192	1.78816e-47	hNK	TRERF1
IKZF22	1.07376e-51	0.828478	0.237	0.142	3.38589e-47	hNK	IKZF2
RPL23A4	1.27097e-51	0.734097	0.317	0.206	4.00776e-47	hNK	RPL23A
PTPN123	1.33193e-51	0.82004	0.434	0.35	4.19998e-47	hNK	PTPN12
RPS294	1.38466e-51	0.73852	0.376	0.261	4.36625e-47	hNK	RPS29
TMSB4X4	1.74314e-51	0.490282	0.577	0.494	5.49665e-47	hNK	TMSB4X
DENND1C1	3.91122e-51	0.518513	0.132	0.059	1.23333e-46	hNK	DENND1C
PARP153	6.66773e-51	0.743681	0.259	0.164	2.10254e-46	hNK	PARP15
RPL414	7.12752e-51	0.632359	0.243	0.137	2.24752e-46	hNK	RPL41
EVA1C2	1.13006e-50	0.605511	0.202	0.11	3.5634e-46	hNK	EVA1C
RPS184	3.71109e-50	0.644479	0.419	0.307	1.17022e-45	hNK	RPS18
LIMD25	1.40321e-49	0.545133	0.168	0.086	4.42475e-45	hNK	LIMD2
OPRM13	1.1223e-48	0.534247	0.126	0.056	3.53893e-44	hNK	OPRM1
RASSF53	1.67719e-48	0.543899	0.154	0.076	5.28869e-44	hNK	RASSF5
MACF11	4.36004e-48	0.509803	0.654	0.612	1.37485e-43	hNK	MACF1
RBL23	5.44452e-48	0.635851	0.387	0.288	1.71682e-43	hNK	RBL2
AXIN1	2.42791e-47	0.597883	0.156	0.079	7.65593e-43	hNK	AXIN1
DIP2A1	2.51492e-47	0.768276	0.397	0.317	7.93029e-43	hNK	DIP2A
RPL195	2.64325e-47	0.646519	0.382	0.27	8.33496e-43	hNK	RPL19
ACTN42	4.26991e-47	0.676673	0.266	0.171	1.34643e-42	hNK	ACTN4
CFL16	4.50961e-47	0.61666	0.288	0.182	1.42201e-42	hNK	CFL1
TMEM1811	4.95996e-47	0.723978	0.299	0.204	1.56402e-42	hNK	TMEM181
KAT2B5	5.75764e-47	0.674497	0.353	0.255	1.81556e-42	hNK	KAT2B
PRKD23	1.83486e-46	0.647402	0.17	0.091	5.78586e-42	hNK	PRKD2
INPP4A2	2.71081e-46	0.666607	0.469	0.399	8.54799e-42	hNK	INPP4A
RPL284	5.02815e-46	0.649341	0.367	0.259	1.58553e-41	hNK	RPL28
LITAF3	6.69977e-46	0.633321	0.354	0.256	2.11264e-41	hNK	LITAF
BTG16	3.13912e-45	0.687938	0.343	0.244	9.89859e-41	hNK	BTG1
IPCEF14	4.79526e-45	0.497603	0.185	0.099	1.51209e-40	hNK	IPCEF1
RPLP26	9.89463e-45	0.577605	0.447	0.339	3.12007e-40	hNK	RPLP2
SP1404	1.74578e-44	0.583127	0.202	0.114	5.50497e-40	hNK	SP140
SRPK22	1.97753e-44	0.606395	0.547	0.494	6.23574e-40	hNK	SRPK2
DHRS71	2.95516e-44	0.598425	0.184	0.102	9.31852e-40	hNK	DHRS7
CDK171	3.54075e-44	0.659763	0.373	0.284	1.1165e-39	hNK	CDK17
C1orf561	4.0258e-44	0.587989	0.142	0.071	1.26946e-39	hNK	C1orf56
RPS145	4.1777e-44	0.537276	0.45	0.341	1.31735e-39	hNK	RPS14
LY93	5.37049e-44	0.405677	0.11	0.048	1.69348e-39	hNK	LY9
FLNA3	8.39963e-44	0.648149	0.279	0.186	2.64865e-39	hNK	FLNA
CTBP24	1.15711e-43	0.765246	0.41	0.332	3.64871e-39	hNK	CTBP2
TPD524	1.35417e-43	0.537827	0.145	0.072	4.27009e-39	hNK	TPD52
RPL304	1.41777e-43	0.62107	0.432	0.333	4.47066e-39	hNK	RPL30
IGFBP7	2.42161e-43	0.661826	0.261	0.167	7.63605e-39	hNK	IGFBP7
XYLT15	2.91681e-43	0.627575	0.327	0.225	9.19759e-39	hNK	XYLT1
ARPC24	4.75166e-43	0.542254	0.533	0.472	1.49834e-38	hNK	ARPC2
RPL136	4.82553e-43	0.492571	0.494	0.387	1.52163e-38	hNK	RPL13
RAB291	1.84317e-42	0.568662	0.128	0.062	5.81207e-38	hNK	RAB29
CD473	1.86811e-42	0.647473	0.395	0.314	5.89072e-38	hNK	CD47
ACTB5	4.0399e-42	0.615801	0.445	0.354	1.2739e-37	hNK	ACTB
SELL3	1.68594e-41	0.526605	0.113	0.051	5.31628e-37	hNK	SELL
TRAPPC10	2.07903e-41	0.742209	0.359	0.28	6.55582e-37	hNK	TRAPPC10
RPLP15	4.27255e-41	0.620864	0.493	0.401	1.34726e-36	hNK	RPLP1
XBP1	4.7174e-41	0.519022	0.169	0.092	1.48754e-36	hNK	XBP1
AREG2	5.16793e-41	0.604473	0.125	0.059	1.6296e-36	hNK	AREG
RPL264	5.21425e-41	0.584337	0.288	0.187	1.64421e-36	hNK	RPL26
EIF4E33	6.11102e-41	0.454531	0.142	0.072	1.92699e-36	hNK	EIF4E3
DNAJC12	7.34551e-41	0.69894	0.419	0.345	2.31626e-36	hNK	DNAJC1
PSME13	1.02573e-40	0.580816	0.179	0.1	3.23442e-36	hNK	PSME1
CD3E3	2.34098e-40	0.435053	0.117	0.054	7.38181e-36	hNK	CD3E
RPL114	2.55582e-40	0.552216	0.463	0.365	8.05926e-36	hNK	RPL11
FAM19A12	2.8304e-40	0.527717	0.111	0.05	8.9251e-36	hNK	FAM19A1
HMOX23	7.99234e-40	0.494518	0.152	0.081	2.52022e-35	hNK	HMOX2
AC006369.13	9.65048e-40	0.433099	0.132	0.064	3.04309e-35	hNK	AC006369.1
MT-ATP86	2.77506e-39	0.721401	0.323	0.227	8.75058e-35	hNK	MT-ATP8
RPL374	4.85171e-39	0.639644	0.395	0.299	1.52989e-34	hNK	RPL37
KIF21A2	6.11705e-39	0.477946	0.146	0.076	1.92889e-34	hNK	KIF21A
1966-09-01	1.73827e-38	0.582345	0.342	0.247	5.48129e-34	hNK	2021-09-06
RAP1B2	3.07701e-38	0.614025	0.535	0.498	9.70274e-34	hNK	RAP1B
ARNTL1	4.96407e-38	0.626963	0.197	0.12	1.56532e-33	hNK	ARNTL
BCR2	1.01457e-37	0.507019	0.134	0.069	3.19923e-33	hNK	BCR
ABLIM14	1.02335e-37	0.561211	0.198	0.117	3.22693e-33	hNK	ABLIM1
RPL345	1.60126e-37	0.502229	0.436	0.335	5.04925e-33	hNK	RPL34
VPS37B2	2.1626e-37	0.734894	0.208	0.13	6.81933e-33	hNK	VPS37B
RPS155	3.62488e-37	0.550212	0.266	0.173	1.14303e-32	hNK	RPS15
TGFBR1	4.34389e-37	0.693223	0.347	0.268	1.36976e-32	hNK	TGFBR1
NPC11	6.37326e-37	0.684788	0.292	0.21	2.00968e-32	hNK	NPC1
RPL35A4	1.16462e-36	0.596168	0.358	0.265	3.6724e-32	hNK	RPL35A
VCL4	1.36374e-36	0.639855	0.264	0.182	4.30028e-32	hNK	VCL
RPS4X4	1.38305e-36	0.619697	0.369	0.277	4.36116e-32	hNK	RPS4X
GOLGA8B4	4.55712e-36	0.455677	0.156	0.085	1.437e-31	hNK	GOLGA8B
RPS74	7.26386e-36	0.63591	0.267	0.18	2.29051e-31	hNK	RPS7
PTMA6	8.41981e-36	0.417566	0.416	0.311	2.65502e-31	hNK	PTMA
FAU4	1.68691e-35	0.564517	0.316	0.221	5.31933e-31	hNK	FAU
LRBA5	3.1232e-35	0.528596	0.558	0.522	9.84838e-31	hNK	LRBA
HIST1H4C4	3.64483e-35	0.767114	0.15	0.082	1.14932e-30	hNK	HIST1H4C
RPL274	8.91159e-35	0.631825	0.306	0.214	2.81009e-30	hNK	RPL27
SP44	1.16173e-34	0.505856	0.161	0.091	3.66327e-30	hNK	SP4
CYTIP6	1.5907e-34	0.484506	0.266	0.179	5.01597e-30	hNK	CYTIP
LINC004867	2.52782e-34	0.827068	0.314	0.226	7.97099e-30	hNK	LINC00486
RPL324	4.51985e-34	0.520753	0.338	0.241	1.42525e-29	hNK	RPL32
RPS234	4.95248e-34	0.616906	0.356	0.268	1.56167e-29	hNK	RPS23
AL157402.22	7.89504e-34	0.550185	0.143	0.079	2.48954e-29	hNK	AL157402.2
ITCH	1.06899e-33	0.600501	0.465	0.422	3.37084e-29	hNK	ITCH
PCED1B-AS13	1.1547e-33	0.497969	0.147	0.081	3.64112e-29	hNK	PCED1B-AS1
RFTN15	1.61816e-33	0.5932	0.332	0.252	5.10256e-29	hNK	RFTN1
GATS4	1.66456e-33	0.475167	0.135	0.072	5.24887e-29	hNK	GATS
PRDM13	1.71124e-33	0.470667	0.151	0.084	5.39605e-29	hNK	PRDM1
RPL104	1.71378e-33	0.621217	0.332	0.245	5.40406e-29	hNK	RPL10
UBA525	2.12865e-33	0.505433	0.321	0.227	6.71227e-29	hNK	UBA52
RPS254	2.74062e-33	0.58075	0.291	0.202	8.64201e-29	hNK	RPS25
EEF1A14	2.99815e-33	0.778095	0.255	0.176	9.45406e-29	hNK	EEF1A1
IL27RA2	7.3808e-33	0.435161	0.111	0.055	2.32739e-28	hNK	IL27RA
TXNIP2	1.84814e-32	0.614909	0.647	0.628	5.82773e-28	hNK	TXNIP
GBP25	2.56583e-32	0.597582	0.231	0.154	8.09083e-28	hNK	GBP2
CYTOR2	2.572e-32	0.453578	0.13	0.07	8.11029e-28	hNK	CYTOR
LINC015885	2.75812e-32	0.49865	0.131	0.07	8.69718e-28	hNK	LINC01588
TMA74	3.59333e-32	0.556058	0.164	0.097	1.13308e-27	hNK	TMA7
RPS86	4.16705e-32	0.385561	0.406	0.306	1.314e-27	hNK	RPS8
STIM14	5.15214e-32	0.600613	0.407	0.342	1.62463e-27	hNK	STIM1
TTC39B5	5.33794e-32	0.51171	0.208	0.132	1.68321e-27	hNK	TTC39B
MIR646HG1	5.40785e-32	0.774166	0.234	0.16	1.70526e-27	hNK	MIR646HG
EPB41L4A2	5.98663e-32	0.519449	0.118	0.061	1.88776e-27	hNK	EPB41L4A
AL139807.12	7.49123e-32	0.546662	0.137	0.075	2.36221e-27	hNK	AL139807.1
RPL27A6	1.58514e-31	0.532615	0.344	0.252	4.99843e-27	hNK	RPL27A
TLE11	1.84173e-31	0.475292	0.106	0.053	5.80754e-27	hNK	TLE1
MYO61	2.17329e-31	0.489169	0.111	0.056	6.85303e-27	hNK	MYO6
TGFB1	2.49276e-31	0.59778	0.331	0.255	7.86042e-27	hNK	TGFB1
NFATC32	2.96856e-31	0.62826	0.442	0.391	9.36076e-27	hNK	NFATC3
RPL155	3.22405e-31	0.610362	0.277	0.195	1.01664e-26	hNK	RPL15
RPL355	7.5873e-31	0.470654	0.315	0.225	2.3925e-26	hNK	RPL35
IDI1	1.23611e-30	0.500545	0.13	0.071	3.89784e-26	hNK	IDI1
SACM1L2	1.83091e-30	0.618165	0.268	0.197	5.77341e-26	hNK	SACM1L
SP1004	2.73562e-30	0.528877	0.524	0.486	8.62624e-26	hNK	SP100
MT-ND62	2.79476e-30	0.536723	0.245	0.168	8.81271e-26	hNK	MT-ND6
STK43	6.23926e-30	0.497714	0.504	0.461	1.96743e-25	hNK	STK4
RPS175	1.71428e-29	0.547652	0.272	0.189	5.40565e-25	hNK	RPS17
SLA4	2.35954e-29	0.62354	0.311	0.238	7.44035e-25	hNK	SLA
RPL37A5	2.45006e-29	0.510814	0.428	0.348	7.72576e-25	hNK	RPL37A
SAMD92	3.11431e-29	0.526541	0.15	0.089	9.82035e-25	hNK	SAMD9
PSD4	8.75828e-29	0.418823	0.108	0.057	2.76175e-24	hNK	PSD4
AGTPBP12	1.22294e-28	0.523739	0.454	0.405	3.85629e-24	hNK	AGTPBP1
UNC13D3	1.29522e-28	0.40568	0.114	0.061	4.08422e-24	hNK	UNC13D
RPL7A4	1.35502e-28	0.517343	0.238	0.162	4.27279e-24	hNK	RPL7A
TMEM131L6	1.46793e-28	0.511553	0.351	0.274	4.62882e-24	hNK	TMEM131L
AL021707.12	2.14265e-28	0.505702	0.116	0.063	6.75643e-24	hNK	AL021707.1
FUT11	5.1724e-28	0.416476	0.103	0.054	1.63101e-23	hNK	FUT11
RPL244	7.551e-28	0.580089	0.296	0.218	2.38106e-23	hNK	RPL24
APBB1IP5	1.17512e-27	0.342038	0.528	0.448	3.7055e-23	hNK	APBB1IP
BHLHE401	1.21695e-27	0.530228	0.113	0.061	3.8374e-23	hNK	BHLHE40
ARHGDIB4	1.31343e-27	0.617919	0.313	0.243	4.14164e-23	hNK	ARHGDIB
RPL385	2.73656e-27	0.460935	0.336	0.25	8.62918e-23	hNK	RPL38
RPS245	3.36979e-27	0.472198	0.409	0.329	1.0626e-22	hNK	RPS24
RPS164	5.23309e-27	0.475919	0.359	0.277	1.65015e-22	hNK	RPS16
NBEAL23	5.4785e-27	0.435556	0.132	0.076	1.72753e-22	hNK	NBEAL2
RPL10A4	7.17524e-27	0.506918	0.269	0.191	2.26257e-22	hNK	RPL10A
SRGN3	1.19675e-26	0.320802	0.51	0.42	3.77371e-22	hNK	SRGN
CERS44	1.33928e-26	0.392758	0.119	0.066	4.22317e-22	hNK	CERS4
RPS215	4.05206e-26	0.495445	0.333	0.253	1.27774e-21	hNK	RPS21
LINC021004	5.05977e-26	0.483761	0.126	0.073	1.5955e-21	hNK	LINC02100
INPP5D4	6.09093e-26	0.543464	0.481	0.444	1.92065e-21	hNK	INPP5D
PTK2B4	6.7756e-26	0.520126	0.35	0.286	2.13655e-21	hNK	PTK2B
CLEC2B	1.04432e-25	0.59812	0.216	0.153	3.29306e-21	hNK	CLEC2B
APMAP	1.79495e-25	0.526862	0.186	0.125	5.66001e-21	hNK	APMAP
PDIA33	1.87787e-25	0.562514	0.296	0.228	5.92148e-21	hNK	PDIA3
ITGAX5	2.16098e-25	0.437344	0.212	0.142	6.81423e-21	hNK	ITGAX
RPL125	2.16233e-25	0.463392	0.323	0.241	6.81849e-21	hNK	RPL12
HEG12	2.82347e-25	0.539548	0.203	0.139	8.90326e-21	hNK	HEG1
SH3KBP14	3.12713e-25	0.503599	0.476	0.435	9.86077e-21	hNK	SH3KBP1
ARHGEF15	8.84342e-25	0.549071	0.289	0.225	2.7886e-20	hNK	ARHGEF1
RPSA4	1.17694e-24	0.479512	0.21	0.142	3.71126e-20	hNK	RPSA
RPL236	1.43096e-24	0.434659	0.344	0.263	4.51224e-20	hNK	RPL23
GIMAP43	1.46895e-24	0.479384	0.147	0.091	4.63205e-20	hNK	GIMAP4
TAPBP4	2.86347e-24	0.52764	0.275	0.211	9.02937e-20	hNK	TAPBP
SET5	3.02475e-24	0.517829	0.167	0.108	9.53795e-20	hNK	SET
RPS204	3.05046e-24	0.521359	0.318	0.242	9.619e-20	hNK	RPS20
CDC42EP33	3.30671e-24	0.388296	0.155	0.096	1.0427e-19	hNK	CDC42EP3
TMEM713	3.64276e-24	0.455337	0.164	0.104	1.14867e-19	hNK	TMEM71
RPS115	4.49183e-24	0.370017	0.375	0.293	1.41641e-19	hNK	RPS11
MT-ND4L3	5.86022e-24	0.498454	0.386	0.32	1.8479e-19	hNK	MT-ND4L
RPL184	5.94299e-24	0.464474	0.313	0.241	1.874e-19	hNK	RPL18
GPR65	8.30818e-24	0.544609	0.143	0.089	2.61982e-19	hNK	GPR65
LYAR	8.74001e-24	0.438613	0.107	0.059	2.75599e-19	hNK	LYAR
OXCT14	9.37738e-24	0.37122	0.114	0.064	2.95697e-19	hNK	OXCT1
RPL65	1.22664e-23	0.48249	0.242	0.172	3.86796e-19	hNK	RPL6
RPS124	1.27944e-23	0.467697	0.386	0.313	4.03447e-19	hNK	RPS12
ESYT23	1.4627e-23	0.482596	0.388	0.332	4.61233e-19	hNK	ESYT2
NOTCH1	2.12026e-23	0.408421	0.114	0.065	6.6858e-19	hNK	NOTCH1
AES2	2.36623e-23	0.500433	0.186	0.126	7.46142e-19	hNK	AES
PSMB81	2.46419e-23	0.426342	0.103	0.057	7.77033e-19	hNK	PSMB8
AGK1	3.13172e-23	0.552798	0.173	0.117	9.87524e-19	hNK	AGK
JAK35	3.62704e-23	0.351399	0.115	0.065	1.14372e-18	hNK	JAK3
GALNT103	4.45849e-23	0.579992	0.299	0.24	1.40589e-18	hNK	GALNT10
RPL294	4.51543e-23	0.543698	0.221	0.157	1.42385e-18	hNK	RPL29
MIDN3	9.69622e-23	0.3797	0.134	0.082	3.05751e-18	hNK	MIDN
TAGAP4	1.33024e-22	0.434238	0.166	0.108	4.19464e-18	hNK	TAGAP
NAA381	2.63956e-22	0.432784	0.13	0.079	8.32332e-18	hNK	NAA38
KIF2A4	3.18611e-22	0.515929	0.311	0.25	1.00468e-17	hNK	KIF2A
RPL54	3.21868e-22	0.558466	0.327	0.263	1.01495e-17	hNK	RPL5
RPS3A4	7.51088e-22	0.537719	0.181	0.122	2.36841e-17	hNK	RPS3A
RPS135	1.25766e-21	0.426324	0.293	0.219	3.96579e-17	hNK	RPS13
SMYD31	1.34694e-21	0.340814	0.529	0.494	4.24732e-17	hNK	SMYD3
DEF63	1.53898e-21	0.428427	0.158	0.103	4.85286e-17	hNK	DEF6
FNDC3B3	2.06257e-21	0.453936	0.551	0.532	6.50389e-17	hNK	FNDC3B
RPL316	2.59783e-21	0.564903	0.332	0.267	8.19173e-17	hNK	RPL31
RPS285	4.365e-21	0.491717	0.219	0.153	1.37641e-16	hNK	RPS28
AC016708.14	5.26627e-21	0.440699	0.137	0.084	1.66061e-16	hNK	AC016708.1
DOCK92	5.93923e-21	0.376414	0.213	0.148	1.87282e-16	hNK	DOCK9
RASGRP23	9.04191e-21	0.391498	0.114	0.067	2.85119e-16	hNK	RASGRP2
CDC42SE24	1.10252e-20	0.353198	0.548	0.523	3.47657e-16	hNK	CDC42SE2
CXCR45	1.1152e-20	0.562354	0.159	0.104	3.51656e-16	hNK	CXCR4
MAPRE2	1.43835e-20	0.614488	0.29	0.236	4.53556e-16	hNK	MAPRE2
MPHOSPH92	1.56067e-20	0.569231	0.197	0.142	4.92127e-16	hNK	MPHOSPH9
TPT15	1.63943e-20	0.52395	0.517	0.487	5.16962e-16	hNK	TPT1
KLF22	2.06098e-20	0.442484	0.229	0.169	6.4989e-16	hNK	KLF2
MT2A4	2.33392e-20	0.811708	0.194	0.133	7.35956e-16	hNK	MT2A
BPTF3	2.72345e-20	0.465038	0.523	0.508	8.58784e-16	hNK	BPTF
ACTG14	3.7015e-20	0.52559	0.341	0.286	1.16719e-15	hNK	ACTG1
YWHAZ3	6.85686e-20	0.475064	0.399	0.354	2.16217e-15	hNK	YWHAZ
RPS55	1.257e-19	0.446293	0.242	0.178	3.96371e-15	hNK	RPS5
ABCA54	2.56089e-19	0.434144	0.173	0.119	8.07526e-15	hNK	ABCA5
SPOCK23	4.25911e-19	0.305755	0.102	0.058	1.34303e-14	hNK	SPOCK2
DCN2	4.48112e-19	0.420716	0.516	0.485	1.41303e-14	hNK	DCN
PRMT21	4.84885e-19	0.567621	0.441	0.42	1.52899e-14	hNK	PRMT2
BCL24	5.45342e-19	0.356473	0.35	0.286	1.71963e-14	hNK	BCL2
LPIN12	6.26221e-19	0.519843	0.159	0.109	1.97466e-14	hNK	LPIN1
SNRK3	6.43696e-19	0.487798	0.295	0.243	2.02977e-14	hNK	SNRK
SFI13	1.15826e-18	0.453787	0.181	0.128	3.65233e-14	hNK	SFI1
ZFP36L24	1.33596e-18	0.5115	0.429	0.389	4.21269e-14	hNK	ZFP36L2
RPL395	1.35434e-18	0.371571	0.199	0.138	4.27063e-14	hNK	RPL39
RPL86	1.99445e-18	0.378825	0.297	0.232	6.2891e-14	hNK	RPL8
NCL5	2.38346e-18	0.509748	0.304	0.245	7.51578e-14	hNK	NCL
YARS	2.68232e-18	0.474834	0.153	0.105	8.45816e-14	hNK	YARS
KAT6B3	2.69374e-18	0.505977	0.353	0.307	8.49416e-14	hNK	KAT6B
EIF3G1	4.38113e-18	0.354115	0.104	0.062	1.3815e-13	hNK	EIF3G
FOSL23	4.44772e-18	0.343257	0.116	0.072	1.4025e-13	hNK	FOSL2
CCSER23	6.01945e-18	0.524737	0.368	0.329	1.89811e-13	hNK	CCSER2
RPL364	6.16528e-18	0.352534	0.292	0.228	1.9441e-13	hNK	RPL36
RALGDS2	9.71399e-18	0.456679	0.146	0.099	3.06311e-13	hNK	RALGDS
S100A46	2.5585e-17	0.308518	0.355	0.292	8.06773e-13	hNK	S100A4
AC026347.12	2.57708e-17	0.343356	0.103	0.063	8.1263e-13	hNK	AC026347.1
CHD33	4.24305e-17	0.393491	0.181	0.129	1.33796e-12	hNK	CHD3
AK91	5.07564e-17	0.467848	0.122	0.079	1.6005e-12	hNK	AK9
CLIC13	6.36984e-17	0.394411	0.177	0.125	2.0086e-12	hNK	CLIC1
MTRNR2L125	1.57212e-16	0.401752	0.156	0.104	4.95736e-12	hNK	MTRNR2L12
RACK15	1.59781e-16	0.406808	0.305	0.247	5.03837e-12	hNK	RACK1
JADE11	2.03815e-16	0.414539	0.13	0.087	6.42688e-12	hNK	JADE1
USP471	3.29958e-16	0.517248	0.402	0.376	1.04046e-11	hNK	USP47
CEP250	4.60239e-16	0.395177	0.134	0.09	1.45127e-11	hNK	CEP250
PATL22	5.49821e-16	0.470864	0.137	0.093	1.73375e-11	hNK	PATL2
AC008569.11	6.90161e-16	0.398583	0.105	0.066	2.17629e-11	hNK	AC008569.1
GMCL12	1.24587e-15	0.420772	0.123	0.082	3.92859e-11	hNK	GMCL1
PPP1CA1	1.42783e-15	0.316068	0.103	0.064	4.50239e-11	hNK	PPP1CA
ADCY9	1.43573e-15	0.510386	0.171	0.124	4.52727e-11	hNK	ADCY9
GATAD2A	1.84666e-15	0.535036	0.297	0.257	5.82308e-11	hNK	GATAD2A
MAPK11	6.13013e-15	0.45609	0.377	0.347	1.93301e-10	hNK	MAPK1
ARHGAP303	7.09619e-15	0.483083	0.29	0.247	2.23764e-10	hNK	ARHGAP30
UBL53	1.34012e-14	0.375809	0.128	0.086	4.22581e-10	hNK	UBL5
ZNF718	1.36344e-14	0.47946	0.174	0.131	4.29933e-10	hNK	ZNF718
GCH12	1.70023e-14	0.319068	0.107	0.068	5.36135e-10	hNK	GCH1
LSP15	1.95952e-14	0.316468	0.163	0.116	6.17897e-10	hNK	LSP1
RPS216	2.36654e-14	0.332957	0.262	0.205	7.4624e-10	hNK	RPS2
RPL36AL5	2.51265e-14	0.385425	0.167	0.12	7.92313e-10	hNK	RPL36AL
H3F3B4	2.63576e-14	0.490193	0.343	0.303	8.31136e-10	hNK	H3F3B
CCDC88B3	4.57561e-14	0.313289	0.119	0.079	1.44283e-09	hNK	CCDC88B
PREX14	5.79839e-14	0.523854	0.376	0.352	1.82841e-09	hNK	PREX1
C9orf785	6.08862e-14	0.374645	0.125	0.085	1.91993e-09	hNK	C9orf78
SAMD9L3	6.25184e-14	0.47436	0.185	0.141	1.97139e-09	hNK	SAMD9L
CAST3	6.70105e-14	0.359308	0.52	0.517	2.11304e-09	hNK	CAST
NACA4	8.00526e-14	0.411826	0.263	0.214	2.5243e-09	hNK	NACA
EIF13	9.21061e-14	0.453119	0.37	0.331	2.90438e-09	hNK	EIF1
MYL12B2	1.14933e-13	0.490739	0.203	0.159	3.62419e-09	hNK	MYL12B
WIPI1	1.17993e-13	0.397029	0.118	0.081	3.72067e-09	hNK	WIPI1
MYH96	1.61446e-13	0.419269	0.331	0.294	5.09087e-09	hNK	MYH9
PPM1L2	1.98685e-13	0.667055	0.334	0.305	6.26513e-09	hNK	PPM1L
COMMD63	2.49297e-13	0.354089	0.139	0.097	7.86108e-09	hNK	COMMD6
BZW1	5.17134e-13	0.358354	0.107	0.071	1.63068e-08	hNK	BZW1
TTC131	5.24488e-13	0.490324	0.234	0.195	1.65387e-08	hNK	TTC13
GSE11	6.05541e-13	0.401334	0.298	0.256	1.90945e-08	hNK	GSE1
PACS15	6.41472e-13	0.343835	0.445	0.42	2.02275e-08	hNK	PACS1
CYB5B	6.60151e-13	0.450635	0.142	0.103	2.08165e-08	hNK	CYB5B
CPD1	6.9334e-13	0.429042	0.144	0.105	2.18631e-08	hNK	CPD
PNN3	7.58714e-13	0.532693	0.386	0.367	2.39245e-08	hNK	PNN
PRKACB1	8.95695e-13	0.470005	0.335	0.303	2.82439e-08	hNK	PRKACB
DYNLT12	1.18623e-12	0.432025	0.168	0.127	3.74054e-08	hNK	DYNLT1
IFNAR25	1.21897e-12	0.469527	0.331	0.301	3.84379e-08	hNK	IFNAR2
PIK3R51	1.25671e-12	0.364734	0.465	0.452	3.96279e-08	hNK	PIK3R5
IDS1	1.55305e-12	0.395327	0.157	0.116	4.89724e-08	hNK	IDS
AC004687.13	1.65555e-12	0.371639	0.13	0.093	5.22043e-08	hNK	AC004687.1
ATP11B1	1.93961e-12	0.449347	0.359	0.337	6.11619e-08	hNK	ATP11B
TMEM21	2.60921e-12	0.430458	0.34	0.304	8.22761e-08	hNK	TMEM2
ARHGAP9	2.92654e-12	0.434254	0.152	0.113	9.22825e-08	hNK	ARHGAP9
GUK11	3.17803e-12	0.375547	0.134	0.095	1.00213e-07	hNK	GUK1
RNF1661	3.56435e-12	0.431139	0.15	0.112	1.12395e-07	hNK	RNF166
TMC64	5.74624e-12	0.419204	0.189	0.15	1.81196e-07	hNK	TMC6
NFAT54	6.67648e-12	0.423465	0.43	0.419	2.1053e-07	hNK	NFAT5
PA2G43	6.8754e-12	0.344626	0.109	0.074	2.16802e-07	hNK	PA2G4
TSPAN53	7.38992e-12	0.399167	0.168	0.126	2.33026e-07	hNK	TSPAN5
HMGB14	9.40156e-12	0.41237	0.314	0.275	2.96459e-07	hNK	HMGB1
CTAGE51	9.95217e-12	0.495923	0.283	0.252	3.13822e-07	hNK	CTAGE5
SLC15A4	1.24506e-11	0.409044	0.137	0.101	3.92606e-07	hNK	SLC15A4
CXCL141	1.55765e-11	0.337605	0.146	0.107	4.91172e-07	hNK	CXCL14
ZHX23	1.61184e-11	0.378221	0.266	0.223	5.08262e-07	hNK	ZHX2
ALOX5AP2	1.8185e-11	0.366546	0.118	0.083	5.73426e-07	hNK	ALOX5AP
SERPINB96	2.12972e-11	0.36294	0.139	0.102	6.71563e-07	hNK	SERPINB9
PPP1R12A1	2.13807e-11	0.372654	0.506	0.508	6.74196e-07	hNK	PPP1R12A
FMNL14	2.48413e-11	0.413864	0.241	0.202	7.83322e-07	hNK	FMNL1
COL1A22	2.53308e-11	0.439752	0.36	0.332	7.98758e-07	hNK	COL1A2
ACBD5	2.59094e-11	0.422046	0.148	0.111	8.17001e-07	hNK	ACBD5
CALR2	2.70964e-11	0.371445	0.209	0.167	8.54431e-07	hNK	CALR
KAZN1	2.89321e-11	0.414015	0.147	0.11	9.12316e-07	hNK	KAZN
PPIA4	4.29839e-11	0.414474	0.167	0.128	1.35541e-06	hNK	PPIA
ZC3HAV13	5.13392e-11	0.353291	0.338	0.304	1.61888e-06	hNK	ZC3HAV1
ATP5E6	5.15814e-11	0.265182	0.281	0.232	1.62652e-06	hNK	ATP5E
PDE7A5	5.63026e-11	0.319763	0.409	0.374	1.77539e-06	hNK	PDE7A
NDUFB22	6.82033e-11	0.360598	0.161	0.123	2.15065e-06	hNK	NDUFB2
GOLGA8A3	7.57267e-11	0.331806	0.125	0.09	2.38789e-06	hNK	GOLGA8A
MAGED13	7.683e-11	0.473207	0.195	0.158	2.42268e-06	hNK	MAGED1
LBR1	7.88262e-11	0.420353	0.167	0.131	2.48563e-06	hNK	LBR
PTP4A25	8.13885e-11	0.436678	0.263	0.227	2.56642e-06	hNK	PTP4A2
SERBP14	8.99326e-11	0.433198	0.208	0.17	2.83584e-06	hNK	SERBP1
DNAJB141	9.51591e-11	0.479258	0.303	0.276	3.00065e-06	hNK	DNAJB14
HCG17	1.47621e-10	0.393508	0.13	0.096	4.65493e-06	hNK	HCG17
LAT23	1.78282e-10	0.360187	0.115	0.082	5.62176e-06	hNK	LAT2
SSR21	1.99575e-10	0.349742	0.132	0.097	6.29319e-06	hNK	SSR2
RBM39	2.438e-10	0.291782	0.568	0.59	7.68776e-06	hNK	RBM39
RNF115	2.4668e-10	0.555424	0.304	0.279	7.77857e-06	hNK	RNF115
TNRC6B3	2.90373e-10	0.313057	0.608	0.63	9.15633e-06	hNK	TNRC6B
FAM172A3	3.03216e-10	0.331107	0.544	0.557	9.56132e-06	hNK	FAM172A
HSPA52	3.72659e-10	0.397529	0.188	0.15	1.17511e-05	hNK	HSPA5
CTDP11	4.00057e-10	0.505102	0.102	0.073	1.2615e-05	hNK	CTDP1
RICTOR3	4.22663e-10	0.451996	0.382	0.367	1.33278e-05	hNK	RICTOR
RFX3-AS11	4.22818e-10	0.524069	0.221	0.188	1.33327e-05	hNK	RFX3-AS1
AL645568.14	4.6926e-10	0.406764	0.14	0.106	1.47972e-05	hNK	AL645568.1
COX7C5	5.15449e-10	0.345418	0.174	0.136	1.62537e-05	hNK	COX7C
STIM22	5.73542e-10	0.406201	0.339	0.316	1.80855e-05	hNK	STIM2
RNF19A2	8.80189e-10	0.461377	0.371	0.357	2.7755e-05	hNK	RNF19A
HBB3	8.99417e-10	0.592777	0.309	0.271	2.83613e-05	hNK	HBB
SPAG11	1.05129e-09	0.410629	0.102	0.072	3.31503e-05	hNK	SPAG1
TG3	1.21027e-09	0.404086	0.151	0.118	3.81634e-05	hNK	TG
C19orf12	1.46069e-09	0.322046	0.102	0.072	4.60599e-05	hNK	C19orf12
AC124319.2	1.49021e-09	0.468102	0.188	0.155	4.69907e-05	hNK	AC124319.2
SNRPD23	1.53867e-09	0.300518	0.107	0.076	4.85188e-05	hNK	SNRPD2
CDK11B3	1.56491e-09	0.403622	0.149	0.115	4.93462e-05	hNK	CDK11B
MGEA54	1.71166e-09	0.36273	0.434	0.431	5.39737e-05	hNK	MGEA5
IER22	1.95387e-09	0.412327	0.135	0.102	6.16114e-05	hNK	IER2
SCLT13	2.40407e-09	0.431938	0.37	0.353	7.58076e-05	hNK	SCLT1
MAN1A23	3.27658e-09	0.437198	0.322	0.301	0.00010332	hNK	MAN1A2
FGR5	3.28678e-09	0.308113	0.175	0.14	0.000103642	hNK	FGR
IFI16	3.69781e-09	0.401024	0.46	0.466	0.000116603	hNK	IFI16
TOMM74	5.39502e-09	0.303248	0.177	0.141	0.000170121	hNK	TOMM7
SRP143	5.7821e-09	0.296291	0.184	0.146	0.000182327	hNK	SRP14
RPL46	5.8719e-09	0.308931	0.217	0.177	0.000185159	hNK	RPL4
NSA23	8.56048e-09	0.37727	0.129	0.099	0.000269938	hNK	NSA2
ANKRD36B4	9.12647e-09	0.350999	0.127	0.097	0.000287785	hNK	ANKRD36B
MPP73	9.31445e-09	0.266464	0.143	0.109	0.000293712	hNK	MPP7
NOP534	9.82563e-09	0.294432	0.139	0.105	0.000309831	hNK	NOP53
EEF1B24	1.00332e-08	0.353061	0.135	0.103	0.000316378	hNK	EEF1B2
EDF14	1.00868e-08	0.337798	0.145	0.112	0.000318066	hNK	EDF1
HDAC11	1.05027e-08	0.385058	0.119	0.09	0.000331183	hNK	HDAC1
KDM5A	1.28815e-08	0.415933	0.359	0.349	0.000406191	hNK	KDM5A
ATPIF11	1.40717e-08	0.357435	0.139	0.109	0.000443721	hNK	ATPIF1
SLC16A73	1.51087e-08	0.344671	0.289	0.258	0.000476423	hNK	SLC16A7
HNRNPA15	1.56995e-08	0.393145	0.158	0.126	0.000495052	hNK	HNRNPA1
TMX42	1.62032e-08	0.301198	0.16	0.127	0.000510937	hNK	TMX4
PPIB2	1.75981e-08	0.311573	0.184	0.15	0.000554922	hNK	PPIB
RAB8B2	1.8347e-08	0.394997	0.34	0.323	0.000578537	hNK	RAB8B
UST4	2.3387e-08	0.438673	0.232	0.201	0.000737461	hNK	UST
NCOA12	2.586e-08	0.314172	0.552	0.575	0.000815444	hNK	NCOA1
NUCB23	2.63382e-08	0.38003	0.146	0.116	0.000830524	hNK	NUCB2
DHFR5	3.10843e-08	0.463795	0.168	0.134	0.00098018	hNK	DHFR
KIFAP3	3.12452e-08	0.429421	0.219	0.192	0.000985254	hNK	KIFAP3
GPATCH8	4.13808e-08	0.444425	0.434	0.442	0.00130486	hNK	GPATCH8
C11orf651	6.13204e-08	0.391051	0.186	0.156	0.00193362	hNK	C11orf65
IVNS1ABP	6.36033e-08	0.42747	0.268	0.246	0.0020056	hNK	IVNS1ABP
ROBO23	6.65545e-08	0.333323	0.122	0.094	0.00209866	hNK	ROBO2
PABPC15	7.46319e-08	0.322537	0.477	0.473	0.00235337	hNK	PABPC1
ATP5L4	8.58594e-08	0.267109	0.18	0.146	0.00270741	hNK	ATP5L
APOD1	9.45613e-08	0.335912	0.165	0.134	0.0029818	hNK	APOD
EFNA51	9.93573e-08	0.431104	0.145	0.117	0.00313304	hNK	EFNA5
EEF1D3	1.02363e-07	0.308171	0.201	0.169	0.0032278	hNK	EEF1D
SAP30L-AS11	1.15376e-07	0.399014	0.159	0.131	0.00363814	hNK	SAP30L-AS1
ARHGEF9	1.2921e-07	0.36197	0.139	0.111	0.00407439	hNK	ARHGEF9
DGKZ	1.60715e-07	0.372627	0.164	0.136	0.00506781	hNK	DGKZ
PNRC13	1.81993e-07	0.32484	0.179	0.149	0.00573877	hNK	PNRC1
HSP90AA14	2.00219e-07	0.283855	0.359	0.339	0.00631349	hNK	HSP90AA1
ADD12	2.94964e-07	0.401125	0.313	0.3	0.00930111	hNK	ADD1
SSR42	3.19322e-07	0.261604	0.148	0.118	0.0100692	hNK	SSR4
FAM69A5	3.43878e-07	0.376178	0.206	0.178	0.0108435	hNK	FAM69A
CAPN24	4.92944e-07	0.364768	0.208	0.182	0.015544	hNK	CAPN2
MFSD64	5.23854e-07	0.367808	0.173	0.145	0.0165187	hNK	MFSD6
FXYD53	5.72882e-07	0.304293	0.148	0.119	0.0180647	hNK	FXYD5
ERBIN1	6.25905e-07	0.320034	0.481	0.499	0.0197367	hNK	ERBIN
COL6A2	6.84449e-07	0.337044	0.165	0.137	0.0215827	hNK	COL6A2
FO393401.1	7.62287e-07	0.362291	0.144	0.118	0.0240372	hNK	FO393401.1
TCF25	8.04676e-07	0.367702	0.415	0.415	0.0253739	hNK	TCF25
IK2	1.30679e-06	0.387772	0.127	0.101	0.041207	hNK	IK
ELOB3	1.33561e-06	0.263171	0.111	0.086	0.0421157	hNK	ELOB
BTF33	1.35859e-06	0.360404	0.145	0.118	0.0428404	hNK	BTF3
CTBP1	1.42294e-06	0.302686	0.105	0.081	0.0448696	hNK	CTBP1
HSPA82	1.56769e-06	0.304713	0.146	0.119	0.0494339	hNK	HSPA8
SUB14	1.77293e-06	0.374139	0.206	0.181	0.0559058	hNK	SUB1
FGD34	1.81195e-06	0.395785	0.259	0.24	0.0571362	hNK	FGD3
PTGER43	1.86279e-06	0.33618	0.123	0.099	0.0587393	hNK	PTGER4
GLMN2	1.97673e-06	0.360904	0.155	0.13	0.0623323	hNK	GLMN
RPL225	2.51092e-06	0.359	0.179	0.15	0.079177	hNK	RPL22
PLEK3	2.91749e-06	0.297411	0.328	0.313	0.0919971	hNK	PLEK
HIPK1	2.96684e-06	0.372739	0.197	0.175	0.0935532	hNK	HIPK1
DDX64	3.12367e-06	0.387798	0.306	0.296	0.0984987	hNK	DDX6
CTDSP11	3.24514e-06	0.270584	0.109	0.086	0.102329	hNK	CTDSP1
TERF2IP2	3.73622e-06	0.389552	0.197	0.173	0.117814	hNK	TERF2IP
SIRT2	3.90443e-06	0.402058	0.127	0.104	0.123118	hNK	SIRT2
KIZ-AS14	5.98962e-06	0.294316	0.129	0.104	0.188871	hNK	KIZ-AS1
MIATNB4	6.6551e-06	0.361516	0.164	0.141	0.209855	hNK	MIATNB
C18orf81	7.50723e-06	0.375059	0.116	0.094	0.236725	hNK	C18orf8
BCL2L12	7.51569e-06	0.404644	0.205	0.184	0.236992	hNK	BCL2L1
HNRNPK3	7.98219e-06	0.383238	0.223	0.204	0.251702	hNK	HNRNPK
COL3A13	8.1572e-06	0.393555	0.328	0.314	0.257221	hNK	COL3A1
CD373	8.15998e-06	0.324844	0.157	0.134	0.257309	hNK	CD37
PSTPIP12	8.60665e-06	0.311785	0.143	0.12	0.271394	hNK	PSTPIP1
SYF24	1.00549e-05	0.333588	0.131	0.106	0.317061	hNK	SYF2
GPRIN36	1.01236e-05	0.341498	0.259	0.237	0.319227	hNK	GPRIN3
ARID3B1	1.03581e-05	0.297653	0.103	0.082	0.326623	hNK	ARID3B
GMFG4	1.11206e-05	0.380131	0.208	0.186	0.350667	hNK	GMFG
GMDS2	1.1869e-05	0.439969	0.292	0.282	0.374265	hNK	GMDS
ZNF441	1.48604e-05	0.373628	0.177	0.156	0.468594	hNK	ZNF44
RPL95	1.58731e-05	0.287507	0.142	0.118	0.500527	hNK	RPL9
TNFAIP84	1.62643e-05	0.295904	0.421	0.423	0.512863	hNK	TNFAIP8
TAOK33	1.6582e-05	0.277737	0.559	0.59	0.522882	hNK	TAOK3
UHMK1	1.89585e-05	0.361475	0.148	0.127	0.597818	hNK	UHMK1
ATF7IP24	1.89897e-05	0.383045	0.191	0.17	0.598802	hNK	ATF7IP2
MBD52	2.0691e-05	0.350482	0.477	0.5	0.652448	hNK	MBD5
PSMA51	2.11919e-05	0.336201	0.132	0.111	0.668243	hNK	PSMA5
FBN13	2.41242e-05	0.309067	0.243	0.223	0.760708	hNK	FBN1
TSC22D36	2.68453e-05	0.473825	0.248	0.23	0.846513	hNK	TSC22D3
PRPF38B2	2.70342e-05	0.405085	0.321	0.32	0.852471	hNK	PRPF38B
MPHOSPH82	3.41365e-05	0.380581	0.342	0.342	1	hNK	MPHOSPH8
MECP21	3.54544e-05	0.367172	0.294	0.287	1	hNK	MECP2
FAM129A4	3.69205e-05	0.318469	0.25	0.227	1	hNK	FAM129A
PPP2R5A2	4.62179e-05	0.400675	0.256	0.243	1	hNK	PPP2R5A
SP1105	5.11324e-05	0.38834	0.259	0.246	1	hNK	SP110
CASP41	6.87357e-05	0.359791	0.186	0.167	1	hNK	CASP4
PRR51	7.55116e-05	0.282267	0.123	0.103	1	hNK	PRR5
SSBP41	9.85496e-05	0.286463	0.125	0.105	1	hNK	SSBP4
SLC25A20	9.98539e-05	0.322414	0.11	0.092	1	hNK	SLC25A20
HELZ	0.000103214	0.286906	0.445	0.467	1	hNK	HELZ
UCHL5	0.000107914	0.304254	0.14	0.121	1	hNK	UCHL5
GTF3A4	0.000116487	0.272224	0.126	0.105	1	hNK	GTF3A
AL117381.1	0.000128089	0.317194	0.108	0.09	1	hNK	AL117381.1
CCDC123	0.000136099	0.350282	0.18	0.162	1	hNK	CCDC12
CSNK1G23	0.000139675	0.263165	0.112	0.093	1	hNK	CSNK1G2
ELOVL55	0.000154115	0.271741	0.208	0.189	1	hNK	ELOVL5
ADAM102	0.000181301	0.360705	0.372	0.384	1	hNK	ADAM10
TAF7	0.000183215	0.271675	0.125	0.106	1	hNK	TAF7
ARL6IP51	0.000187188	0.328866	0.235	0.22	1	hNK	ARL6IP5
DYNLL1	0.000195159	0.321473	0.127	0.108	1	hNK	DYNLL1
TROVE2	0.000200192	0.360473	0.166	0.149	1	hNK	TROVE2
LINC01278	0.000208461	0.433492	0.225	0.215	1	hNK	LINC01278
CFLAR1	0.000214579	0.265601	0.485	0.515	1	hNK	CFLAR
NMT24	0.000223931	0.252085	0.14	0.12	1	hNK	NMT2
FSTL11	0.000251933	0.310593	0.209	0.191	1	hNK	FSTL1
SAR1A	0.000263125	0.265537	0.136	0.117	1	hNK	SAR1A
2021-06-03	0.000288349	0.371148	0.147	0.128	1	hNK	JUN
TRIR1	0.000308823	0.283126	0.132	0.114	1	hNK	TRIR
SF3B24	0.00036561	0.325366	0.153	0.135	1	hNK	SF3B2
UBR1	0.000376483	0.381683	0.306	0.305	1	hNK	UBR1
GLG13	0.000398306	0.309254	0.388	0.404	1	hNK	GLG1
MTRNR2L17	0.000441281	0.31398	0.199	0.177	1	hNK	MTRNR2L1
EMP33	0.000480459	0.273511	0.238	0.225	1	hNK	EMP3
XAF12	0.000498415	0.355146	0.176	0.16	1	hNK	XAF1
ABHD17B	0.000553262	0.322407	0.105	0.089	1	hNK	ABHD17B
STARD3NL	0.000555312	0.303488	0.119	0.103	1	hNK	STARD3NL
TRPV21	0.000596469	0.257394	0.102	0.086	1	hNK	TRPV2
ECHDC23	0.00065556	0.324753	0.141	0.125	1	hNK	ECHDC2
TLN14	0.00067948	0.323589	0.25	0.241	1	hNK	TLN1
L3MBTL41	0.000722552	0.429634	0.222	0.212	1	hNK	L3MBTL4
MRPS9	0.000743098	0.320298	0.108	0.093	1	hNK	MRPS9
NUCKS13	0.000762907	0.368886	0.296	0.293	1	hNK	NUCKS1
ZNF611	0.000823015	0.387733	0.167	0.153	1	hNK	ZNF611
TRIM53	0.000907217	0.320742	0.173	0.157	1	hNK	TRIM5
ABCF11	0.000986382	0.293786	0.13	0.114	1	hNK	ABCF1
CDK132	0.000999806	0.322313	0.436	0.469	1	hNK	CDK13
SYNRG2	0.00101257	0.332358	0.34	0.347	1	hNK	SYNRG
OGT3	0.00105421	0.267275	0.36	0.366	1	hNK	OGT
ERAP1	0.00116515	0.377213	0.248	0.24	1	hNK	ERAP1
TAF152	0.00130449	0.339338	0.356	0.37	1	hNK	TAF15
AKT32	0.00138614	0.258218	0.439	0.459	1	hNK	AKT3
STX8	0.00146624	0.359477	0.367	0.382	1	hNK	STX8
EPB421	0.00147722	0.346582	0.175	0.162	1	hNK	EPB42
AC058822.1	0.00154847	0.317157	0.221	0.21	1	hNK	AC058822.1
TERF1	0.00158622	0.275447	0.103	0.089	1	hNK	TERF1
USP162	0.00165195	0.320178	0.21	0.199	1	hNK	USP16
SDF41	0.00168912	0.273706	0.106	0.092	1	hNK	SDF4
LSM14A2	0.00176313	0.350565	0.336	0.348	1	hNK	LSM14A
ZDHHC203	0.00193502	0.350347	0.289	0.287	1	hNK	ZDHHC20
ZNF266	0.0020627	0.313039	0.11	0.096	1	hNK	ZNF266
RIN34	0.00211089	0.316773	0.386	0.404	1	hNK	RIN3
ITPKB3	0.00219687	0.303416	0.253	0.246	1	hNK	ITPKB
TOP2B1	0.00222018	0.29651	0.254	0.247	1	hNK	TOP2B
PIK3R1	0.00223309	0.388091	0.392	0.414	1	hNK	PIK3R1
TMCO1	0.00251449	0.326967	0.161	0.147	1	hNK	TMCO1
ANKRD36C4	0.00253827	0.341671	0.236	0.229	1	hNK	ANKRD36C
NARF	0.00270572	0.286528	0.109	0.095	1	hNK	NARF
ERAP24	0.00275694	0.299366	0.155	0.142	1	hNK	ERAP2
LASP12	0.00288777	0.346359	0.17	0.159	1	hNK	LASP1
DNMT11	0.00294568	0.339767	0.179	0.168	1	hNK	DNMT1
TRIM56	0.0030286	0.333122	0.172	0.161	1	hNK	TRIM56
PCDH93	0.00354399	0.292534	0.19	0.177	1	hNK	PCDH9
VRK11	0.00389846	0.266209	0.108	0.095	1	hNK	VRK1
LINC016841	0.00427695	0.422334	0.155	0.145	1	hNK	LINC01684
STOM	0.00435257	0.255389	0.169	0.157	1	hNK	STOM
PRRC2C5	0.00456665	0.307792	0.497	0.538	1	hNK	PRRC2C
COL6A32	0.00521324	0.273155	0.121	0.108	1	hNK	COL6A3
GSAP2	0.00544189	0.370383	0.388	0.415	1	hNK	GSAP
FUS	0.00561393	0.278368	0.419	0.45	1	hNK	FUS
ADSS2	0.00563467	0.291321	0.154	0.142	1	hNK	ADSS
BRD7	0.00580825	0.340928	0.163	0.153	1	hNK	BRD7
NFATC2IP1	0.00637077	0.34674	0.215	0.209	1	hNK	NFATC2IP
ARID4B2	0.00659103	0.26881	0.477	0.519	1	hNK	ARID4B
AZI2	0.00708727	0.294563	0.154	0.143	1	hNK	AZI2
C1QTNF3-AMACR3	0.00738128	0.286403	0.12	0.108	1	hNK	C1QTNF3-AMACR
ERMP1	0.0076824	0.284031	0.113	0.102	1	hNK	ERMP1
POLR2B	0.0081308	0.332852	0.203	0.198	1	hNK	POLR2B
COX6C4	0.00849355	0.25216	0.162	0.149	1	hNK	COX6C
NAP1L43	0.0089288	0.316353	0.273	0.275	1	hNK	NAP1L4
FAM177A1	0.00920413	0.416762	0.151	0.142	1	hNK	FAM177A1
NUB1	0.00980168	0.277797	0.156	0.146	1	hNK	NUB1
CCL22	0	3.73738	0.482	0.007	0	hASDC	CCL22
CCR72	0	3.29961	0.737	0.023	0	hASDC	CCR7
LAMP3	0	3.24597	0.774	0.005	0	hASDC	LAMP3
SLCO5A11	0	3.23666	0.62	0.007	0	hASDC	SLCO5A1
ANKRD33B	0	2.1202	0.511	0.02	0	hASDC	ANKRD33B
DUSP41	0	2.04266	0.467	0.007	0	hASDC	DUSP4
SLC7A11	0	1.80113	0.358	0.009	0	hASDC	SLC7A11
LAD1	0	1.13707	0.263	0	0	hASDC	LAD1
UBD	0	0.945233	0.168	0	0	hASDC	UBD
TNNT2	0	0.942086	0.19	0	0	hASDC	TNNT2
NCCRP1	0	0.903016	0.139	0	0	hASDC	NCCRP1
ENOX11	4.42113e-302	3.50859	0.715	0.047	1.39412e-297	hASDC	ENOX1
FLT32	6.55276e-288	2.98492	0.679	0.043	2.06628e-283	hASDC	FLT3
MARCKSL1	5.44951e-279	1.38409	0.336	0.01	1.7184e-274	hASDC	MARCKSL1
GPR1571	5.17022e-275	1.89656	0.445	0.019	1.63033e-270	hASDC	GPR157
IDO11	2.09105e-252	1.83182	0.255	0.006	6.59371e-248	hASDC	IDO1
EYA4	1.19275e-239	1.30081	0.307	0.01	3.7611e-235	hASDC	EYA4
IDO21	8.93842e-226	1.33853	0.263	0.008	2.81855e-221	hASDC	IDO2
BIRC37	4.77272e-215	4.21208	0.978	0.143	1.50498e-210	hASDC	BIRC3
AC063949.2	1.46216e-210	0.661034	0.102	0.001	4.61064e-206	hASDC	AC063949.2
DUSP5	1.78301e-209	1.84784	0.401	0.02	5.62235e-205	hASDC	DUSP5
AC092674.1	7.42569e-182	0.922106	0.197	0.005	2.34154e-177	hASDC	AC092674.1
NR4A32	7.22828e-173	2.11135	0.628	0.058	2.27929e-168	hASDC	NR4A3
GPR39	1.19212e-161	1.26235	0.234	0.009	3.75912e-157	hASDC	GPR39
ETV31	4.07038e-161	2.28057	0.664	0.074	1.28351e-156	hASDC	ETV3
IRF41	9.6909e-160	1.52853	0.46	0.034	3.05583e-155	hASDC	IRF4
CD1E1	1.00658e-157	1.08797	0.219	0.008	3.17406e-153	hASDC	CD1E
ARNTL2	9.97665e-148	1.48244	0.358	0.022	3.14594e-143	hASDC	ARNTL2
SCN11A	5.80883e-139	1.16255	0.219	0.009	1.8317e-134	hASDC	SCN11A
ADAM122	7.20146e-129	1.95223	0.453	0.04	2.27084e-124	hASDC	ADAM12
TXN3	1.14104e-128	3.17799	0.642	0.086	3.59805e-124	hASDC	TXN
RGS14	2.05129e-126	2.32873	0.599	0.072	6.46832e-122	hASDC	RGS1
CD835	6.6341e-122	2.74042	0.898	0.183	2.09193e-117	hASDC	CD83
LGALS23	8.54626e-121	1.85121	0.416	0.037	2.69489e-116	hASDC	LGALS2
ZNF3661	7.96698e-118	1.34549	0.27	0.016	2.51223e-113	hASDC	ZNF366
CD1B	9.14703e-118	0.789295	0.131	0.004	2.88433e-113	hASDC	CD1B
GPC51	3.61489e-117	2.44037	0.387	0.033	1.13988e-112	hASDC	GPC5
ARNTL2-AS1	2.86775e-115	0.503343	0.109	0.003	9.04288e-111	hASDC	ARNTL2-AS1
FSCN1	6.64871e-115	1.64559	0.365	0.03	2.09654e-110	hASDC	FSCN1
PNRC14	2.65421e-108	2.3635	0.781	0.149	8.36953e-104	hASDC	PNRC1
PMAIP11	5.03377e-104	1.62724	0.343	0.029	1.5873e-99	hASDC	PMAIP1
GSTP13	4.70611e-101	2.31462	0.672	0.114	1.48398e-96	hASDC	GSTP1
KIAA1211	2.32975e-98	1.23523	0.212	0.012	7.3464e-94	hASDC	KIAA1211
ID24	3.05474e-98	2.70221	0.715	0.137	9.63252e-94	hASDC	ID2
CDKN1A1	4.06564e-98	1.64615	0.409	0.043	1.28202e-93	hASDC	CDKN1A
ABTB2	4.0924e-94	1.48317	0.299	0.024	1.29046e-89	hASDC	ABTB2
JADE31	7.37821e-91	1.23236	0.314	0.027	2.32657e-86	hASDC	JADE3
GABARAPL21	2.73276e-89	1.75123	0.504	0.069	8.61722e-85	hASDC	GABARAPL2
TRAF14	4.39752e-89	1.69235	0.453	0.056	1.38667e-84	hASDC	TRAF1
LINC01268	1.52076e-88	0.652907	0.109	0.003	4.79543e-84	hASDC	LINC01268
TP63	5.45041e-86	1.85041	0.248	0.018	1.71868e-81	hASDC	TP63
NUB11	6.29694e-86	2.43693	0.686	0.145	1.98561e-81	hASDC	NUB1
PABPC32	6.56057e-85	1.368	0.358	0.037	2.06874e-80	hASDC	PABPC3
POGLUT1	2.09436e-84	1.64123	0.504	0.075	6.60414e-80	hASDC	POGLUT1
LY75	6.3077e-83	1.13825	0.263	0.021	1.98901e-78	hASDC	LY75
AC016708.15	3.0157e-82	1.94208	0.547	0.086	9.50941e-78	hASDC	AC016708.1
ALCAM3	1.16756e-81	2.2141	0.869	0.234	3.68167e-77	hASDC	ALCAM
DAPP15	3.88555e-81	2.33987	0.635	0.131	1.22523e-76	hASDC	DAPP1
MREG1	5.72539e-79	1.41071	0.38	0.045	1.80539e-74	hASDC	MREG
PPP1R1C	1.79611e-78	0.554696	0.109	0.004	5.66366e-74	hASDC	PPP1R1C
NAV13	2.0683e-78	2.09848	0.701	0.155	6.52197e-74	hASDC	NAV1
TVP23A	2.07171e-78	0.990263	0.241	0.019	6.53273e-74	hASDC	TVP23A
C15orf48	3.54502e-78	1.09336	0.182	0.011	1.11785e-73	hASDC	C15orf48
NRG2	2.94029e-75	0.883571	0.175	0.01	9.27162e-71	hASDC	NRG2
LSP16	2.09872e-73	1.76031	0.606	0.118	6.61791e-69	hASDC	LSP1
NET12	3.35623e-73	1.21003	0.358	0.042	1.05832e-68	hASDC	NET1
RELB3	4.54338e-73	1.49318	0.504	0.082	1.43267e-68	hASDC	RELB
LINC01170	1.58222e-72	0.800644	0.153	0.008	4.98921e-68	hASDC	LINC01170
AJ009632.2	9.43212e-72	0.988413	0.212	0.016	2.97423e-67	hASDC	AJ009632.2
CRIP15	2.81094e-71	2.09884	0.504	0.084	8.86375e-67	hASDC	CRIP1
NTN1	2.95513e-71	1.04686	0.226	0.018	9.31842e-67	hASDC	NTN1
ZBTB10	4.59809e-70	1.56677	0.38	0.051	1.44991e-65	hASDC	ZBTB10
GPX43	7.89542e-70	1.97902	0.635	0.14	2.48966e-65	hASDC	GPX4
BTG17	4.07565e-68	2.20743	0.818	0.249	1.28518e-63	hASDC	BTG1
PTGIR	8.98753e-68	1.06482	0.263	0.025	2.83404e-63	hASDC	PTGIR
REPIN11	1.01063e-67	1.00035	0.263	0.025	3.1868e-63	hASDC	REPIN1
BICDL13	1.08563e-67	1.34414	0.416	0.059	3.42332e-63	hASDC	BICDL1
AL357060.22	1.26626e-66	1.50904	0.336	0.041	3.9929e-62	hASDC	AL357060.2
SLC41A23	2.17837e-66	2.08949	0.555	0.112	6.86905e-62	hASDC	SLC41A2
WNT5B	7.19695e-66	2.18971	0.372	0.052	2.26942e-61	hASDC	WNT5B
DANT2	1.99162e-65	1.38788	0.292	0.032	6.28018e-61	hASDC	DANT2
SMOC1	3.54802e-64	0.647963	0.117	0.006	1.1188e-59	hASDC	SMOC1
CD745	5.31498e-64	2.35527	0.978	0.508	1.67597e-59	hASDC	CD74
MAP3K142	6.4343e-64	2.21128	0.766	0.25	2.02893e-59	hASDC	MAP3K14
RPL415	8.68793e-64	2.05036	0.635	0.143	2.73957e-59	hASDC	RPL41
ANKRD551	1.16361e-63	0.905526	0.182	0.013	3.6692e-59	hASDC	ANKRD55
ARNT2	1.32431e-63	0.583327	0.139	0.008	4.17594e-59	hASDC	ARNT2
AC007991.31	4.69167e-63	0.846467	0.153	0.01	1.47942e-58	hASDC	AC007991.3
SYNGR23	5.13344e-62	1.47383	0.423	0.068	1.61873e-57	hASDC	SYNGR2
FGF9	5.79085e-62	0.689651	0.153	0.01	1.82603e-57	hASDC	FGF9
IL4I1	2.52678e-61	1.11734	0.248	0.025	7.9677e-57	hASDC	IL4I1
AL031316.1	1.1009e-59	1.2544	0.175	0.013	3.47147e-55	hASDC	AL031316.1
LINC023971	1.27079e-59	0.545417	0.102	0.005	4.00717e-55	hASDC	LINC02397
BCL2L142	1.82463e-59	1.22239	0.372	0.054	5.75362e-55	hASDC	BCL2L14
CERS63	7.0194e-59	2.70284	0.832	0.366	2.21343e-54	hASDC	CERS6
LINC004868	9.87177e-59	2.11656	0.766	0.231	3.11286e-54	hASDC	LINC00486
TRABD2A4	3.04824e-58	1.5422	0.445	0.077	9.61202e-54	hASDC	TRABD2A
TBC1D85	1.46316e-57	1.84179	0.715	0.199	4.61377e-53	hASDC	TBC1D8
SEC61B2	4.02431e-57	1.66398	0.474	0.091	1.26899e-52	hASDC	SEC61B
TMEM150C1	5.49899e-57	0.945478	0.277	0.032	1.734e-52	hASDC	TMEM150C
HLA-DQA14	1.11924e-56	1.53742	0.686	0.178	3.52928e-52	hASDC	HLA-DQA1
CTSH3	1.27812e-56	1.56003	0.62	0.155	4.03029e-52	hASDC	CTSH
LINC005401	1.08704e-55	1.62629	0.314	0.041	3.42776e-51	hASDC	LINC00540
GADD45A	5.2687e-55	1.48373	0.19	0.017	1.66138e-50	hASDC	GADD45A
IL154	6.08912e-55	2.12847	0.62	0.17	1.92008e-50	hASDC	IL15
TMSB105	6.63436e-55	2.84269	0.861	0.381	2.09201e-50	hASDC	TMSB10
SLC27A43	1.27439e-54	1.61157	0.445	0.082	4.01852e-50	hASDC	SLC27A4
IL7R2	1.90331e-54	1.38932	0.62	0.14	6.00172e-50	hASDC	IL7R
HLA-DQB22	2.51113e-54	1.3703	0.314	0.043	7.91834e-50	hASDC	HLA-DQB2
RPS286	3.49943e-54	1.92359	0.62	0.156	1.10348e-49	hASDC	RPS28
REL4	1.72715e-53	1.85628	0.883	0.392	5.44622e-49	hASDC	REL
ABHD17C	2.62224e-53	0.504271	0.139	0.009	8.26872e-49	hASDC	ABHD17C
TNFRSF91	6.64611e-53	0.514023	0.109	0.006	2.09572e-48	hASDC	TNFRSF9
SLC12A3	9.40184e-53	0.542599	0.124	0.008	2.96468e-48	hASDC	SLC12A3
MTRNR2L32	1.12848e-52	1.41649	0.307	0.042	3.55845e-48	hASDC	MTRNR2L3
EEF1A15	1.55284e-52	2.19477	0.642	0.18	4.89658e-48	hASDC	EEF1A1
AL355512.1	1.72807e-52	0.624299	0.139	0.009	5.44913e-48	hASDC	AL355512.1
HLA-DQB14	1.75385e-52	1.81395	0.65	0.171	5.5304e-48	hASDC	HLA-DQB1
ZFAS15	5.7667e-52	1.69189	0.628	0.172	1.81841e-47	hASDC	ZFAS1
CASC15	6.62205e-52	1.66826	0.321	0.048	2.08813e-47	hASDC	CASC15
ATP5EP23	8.95851e-52	1.02445	0.321	0.045	2.82489e-47	hASDC	ATP5EP2
MARCKS3	8.45172e-51	1.96104	0.591	0.155	2.66508e-46	hASDC	MARCKS
HLA-DPB14	1.46499e-50	1.97872	0.81	0.298	4.61956e-46	hASDC	HLA-DPB1
RPL317	2.56386e-50	1.85248	0.774	0.27	8.08462e-46	hASDC	RPL31
CXCR46	5.03595e-50	1.48959	0.504	0.107	1.58798e-45	hASDC	CXCR4
HOMER22	6.64365e-50	1.15546	0.328	0.05	2.09494e-45	hASDC	HOMER2
RPS176	1.34671e-49	1.99524	0.65	0.194	4.24657e-45	hASDC	RPS17
PFN17	1.8022e-49	1.66932	0.657	0.186	5.68286e-45	hASDC	PFN1
RPL265	3.6505e-49	1.90161	0.657	0.193	1.15111e-44	hASDC	RPL26
NAP1L16	7.19618e-49	2.08514	0.781	0.299	2.26917e-44	hASDC	NAP1L1
FAM129A5	1.68749e-48	1.64464	0.715	0.227	5.32115e-44	hASDC	FAM129A
AC002480.13	1.09589e-47	1.14103	0.292	0.041	3.45568e-43	hASDC	AC002480.1
CD274	1.42457e-47	0.867903	0.212	0.023	4.49208e-43	hASDC	CD274
SOX42	1.61185e-47	1.26287	0.299	0.044	5.08265e-43	hASDC	SOX4
PTMA7	2.36607e-47	2.31697	0.781	0.317	7.46092e-43	hASDC	PTMA
AC025048.4	2.45397e-47	0.743279	0.153	0.013	7.73809e-43	hASDC	AC025048.4
HLA-DPA14	2.86851e-47	1.70529	0.759	0.26	9.04527e-43	hASDC	HLA-DPA1
MBOAT22	3.33236e-47	0.995537	0.263	0.035	1.05079e-42	hASDC	MBOAT2
PLEKHG13	6.24999e-47	1.44673	0.38	0.069	1.97081e-42	hASDC	PLEKHG1
PABPC16	6.51162e-47	2.14183	0.912	0.471	2.05331e-42	hASDC	PABPC1
GRASP2	8.71762e-47	1.03466	0.277	0.038	2.74893e-42	hASDC	GRASP
MT-ATP87	1.69744e-46	1.81705	0.708	0.232	5.35254e-42	hASDC	MT-ATP8
ENHO	1.72438e-46	0.357201	0.102	0.006	5.4375e-42	hASDC	ENHO
TNFAIP8L3	2.76786e-46	0.469975	0.102	0.006	8.72789e-42	hASDC	TNFAIP8L3
RPL396	7.88459e-46	1.56586	0.562	0.141	2.48625e-41	hASDC	RPL39
RPL96	1.62233e-45	1.55967	0.504	0.118	5.11569e-41	hASDC	RPL9
RPS27A5	2.02601e-45	1.92935	0.701	0.24	6.38862e-41	hASDC	RPS27A
RPS295	1.08016e-44	1.90736	0.737	0.268	3.40608e-40	hASDC	RPS29
RPS217	1.36211e-44	1.80754	0.65	0.207	4.29513e-40	hASDC	RPS2
PLXNC15	1.8165e-44	1.63631	0.533	0.136	5.72797e-40	hASDC	PLXNC1
BASP16	2.58296e-44	1.67434	0.482	0.116	8.14486e-40	hASDC	BASP1
MYL63	6.27975e-44	1.54056	0.81	0.306	1.98019e-39	hASDC	MYL6
NFKBIA3	9.63913e-44	1.68906	0.613	0.178	3.03951e-39	hASDC	NFKBIA
P2RY101	1.82784e-43	0.611341	0.19	0.02	5.76373e-39	hASDC	P2RY10
RASGRF1	2.78766e-43	0.640009	0.153	0.014	8.79033e-39	hASDC	RASGRF1
EFCAB33	3.88734e-43	1.12091	0.285	0.043	1.2258e-38	hASDC	EFCAB3
PIM31	3.94838e-43	1.1513	0.321	0.054	1.24504e-38	hASDC	PIM3
RPS156	6.50025e-43	1.70767	0.599	0.178	2.04972e-38	hASDC	RPS15
MCOLN23	1.49971e-42	1.38116	0.35	0.064	4.72902e-38	hASDC	MCOLN2
ACTG15	1.824e-42	1.82832	0.745	0.288	5.75162e-38	hASDC	ACTG1
TMSB4X5	2.76568e-42	2.51964	0.883	0.499	8.72102e-38	hASDC	TMSB4X
RUFY33	3.33549e-42	1.67964	0.745	0.317	1.05178e-37	hASDC	RUFY3
RPL18A3	4.41858e-42	1.18045	0.372	0.07	1.39331e-37	hASDC	RPL18A
RPL237	5.53606e-42	1.8977	0.715	0.267	1.74568e-37	hASDC	RPL23
RASSF42	9.89272e-42	1.72983	0.708	0.276	3.11947e-37	hASDC	RASSF4
RPL105	3.479e-41	2.09117	0.679	0.25	1.09703e-36	hASDC	RPL10
AC092650.1	5.66396e-41	0.855237	0.19	0.021	1.78602e-36	hASDC	AC092650.1
AL158154.2	7.66453e-41	0.459827	0.102	0.007	2.41686e-36	hASDC	AL158154.2
CLIC23	8.91802e-41	1.49387	0.474	0.122	2.81212e-36	hASDC	CLIC2
FBXO271	8.98366e-41	0.65189	0.117	0.009	2.83282e-36	hASDC	FBXO27
RPL365	1.19261e-40	1.63363	0.679	0.231	3.76064e-36	hASDC	RPL36
STEAP1B1	3.42055e-40	0.930155	0.248	0.036	1.0786e-35	hASDC	STEAP1B
AC020718.1	1.662e-39	0.370435	0.117	0.009	5.2408e-35	hASDC	AC020718.1
H6PD	2.17705e-39	0.929895	0.394	0.083	6.8649e-35	hASDC	H6PD
RPS275	2.65816e-39	1.38415	0.613	0.186	8.38197e-35	hASDC	RPS27
KIF2A5	2.8892e-39	2.31544	0.664	0.253	9.11052e-35	hASDC	KIF2A
MTRNR2L126	3.19906e-39	1.82972	0.453	0.107	1.00876e-34	hASDC	MTRNR2L12
RPL27A7	4.7022e-39	1.75202	0.686	0.258	1.48274e-34	hASDC	RPL27A
ALDH24	6.88931e-39	1.47315	0.482	0.126	2.17241e-34	hASDC	ALDH2
GRSF1	1.2605e-38	1.17947	0.431	0.101	3.97473e-34	hASDC	GRSF1
HLA-DRA4	2.45937e-38	1.85573	0.832	0.404	7.75513e-34	hASDC	HLA-DRA
C5orf341	2.52906e-38	1.01115	0.292	0.05	7.97489e-34	hASDC	C5orf34
HLA-DQA22	3.0929e-38	0.989785	0.27	0.043	9.75283e-34	hASDC	HLA-DQA2
GRINA3	4.13239e-38	0.948463	0.358	0.071	1.30307e-33	hASDC	GRINA
ADTRP	5.86546e-38	0.520054	0.139	0.013	1.84955e-33	hASDC	ADTRP
SYNPO	6.2208e-38	0.397757	0.109	0.008	1.9616e-33	hASDC	SYNPO
PLEKHA74	6.45171e-38	1.08624	0.409	0.089	2.03442e-33	hASDC	PLEKHA7
RPL126	6.90762e-38	1.59604	0.672	0.246	2.17818e-33	hASDC	RPL12
ROBO11	6.92096e-38	1.1775	0.401	0.089	2.18239e-33	hASDC	ROBO1
DSG2	8.52412e-38	0.508298	0.146	0.014	2.68791e-33	hASDC	DSG2
RPS3A5	1.03114e-37	1.34021	0.489	0.125	3.2515e-33	hASDC	RPS3A
RPS103	1.19527e-37	1.02364	0.299	0.052	3.76903e-33	hASDC	RPS10
RPS136	1.21707e-37	1.59169	0.642	0.223	3.83779e-33	hASDC	RPS13
RPS235	1.24976e-37	1.60247	0.708	0.273	3.94085e-33	hASDC	RPS23
EBI3	1.82312e-37	1.07148	0.161	0.017	5.74885e-33	hASDC	EBI3
RPS66	2.58621e-37	1.74801	0.781	0.351	8.15511e-33	hASDC	RPS6
MAP3K131	2.62604e-37	1.38348	0.387	0.086	8.2807e-33	hASDC	MAP3K13
PTPN17	4.40022e-37	1.41448	0.693	0.259	1.38752e-32	hASDC	PTPN1
ATP5E7	5.07664e-37	1.5469	0.65	0.234	1.60082e-32	hASDC	ATP5E
ACTB6	5.86751e-37	2.15812	0.781	0.359	1.8502e-32	hASDC	ACTB
RPL156	6.37373e-37	1.5853	0.606	0.2	2.00983e-32	hASDC	RPL15
PSME22	7.11328e-37	1.47114	0.314	0.06	2.24303e-32	hASDC	PSME2
VOPP13	1.08912e-36	1.93346	0.737	0.351	3.43431e-32	hASDC	VOPP1
ATF42	1.09303e-36	1.14688	0.387	0.086	3.44665e-32	hASDC	ATF4
ELOVL71	1.28195e-36	0.607446	0.161	0.017	4.04238e-32	hASDC	ELOVL7
KDM2B1	1.66758e-36	2.1158	0.664	0.278	5.25839e-32	hASDC	KDM2B
RPL13A5	1.95653e-36	1.75589	0.642	0.234	6.16953e-32	hASDC	RPL13A
CD2001	2.28784e-36	0.636708	0.153	0.016	7.21423e-32	hASDC	CD200
IER32	2.40391e-36	1.09905	0.285	0.05	7.58024e-32	hASDC	IER3
AC011468.3	8.20204e-36	0.580031	0.175	0.02	2.58635e-31	hASDC	AC011468.3
HLA-DRB14	1.2594e-35	1.48524	0.803	0.372	3.97125e-31	hASDC	HLA-DRB1
AC093249.21	2.4751e-35	0.739759	0.234	0.035	7.80472e-31	hASDC	AC093249.2
RPS197	2.9105e-35	1.76772	0.737	0.324	9.17768e-31	hASDC	RPS19
CCDC88A4	3.22878e-35	1.33193	0.898	0.493	1.01813e-30	hASDC	CCDC88A
RAB303	3.83827e-35	0.920394	0.248	0.04	1.21032e-30	hASDC	RAB30
RPS255	7.10253e-35	1.77781	0.591	0.208	2.23964e-30	hASDC	RPS25
ZBTB462	1.05329e-34	1.08883	0.365	0.081	3.32133e-30	hASDC	ZBTB46
RASSF24	1.35843e-34	1.1438	0.496	0.139	4.28354e-30	hASDC	RASSF2
NDUFV22	1.37896e-34	0.975792	0.285	0.052	4.34826e-30	hASDC	NDUFV2
RPL47	1.5055e-34	1.54897	0.555	0.178	4.74729e-30	hASDC	RPL4
AC025164.23	1.62979e-34	1.03553	0.336	0.07	5.13923e-30	hASDC	AC025164.2
PIEZO2	2.87097e-34	0.765271	0.197	0.027	9.05301e-30	hASDC	PIEZO2
RPL285	5.36363e-34	1.55524	0.679	0.266	1.69131e-29	hASDC	RPL28
RPL325	5.49977e-34	1.57694	0.657	0.247	1.73424e-29	hASDC	RPL32
LGALS13	5.61347e-34	1.62556	0.628	0.226	1.7701e-29	hASDC	LGALS1
RPS87	5.84965e-34	1.75203	0.723	0.312	1.84457e-29	hASDC	RPS8
TMCC31	6.0369e-34	1.3701	0.336	0.072	1.90362e-29	hASDC	TMCC3
AC008105.36	6.1008e-34	1.07373	0.409	0.1	1.92377e-29	hASDC	AC008105.3
TOMM341	6.27661e-34	0.717105	0.19	0.025	1.9792e-29	hASDC	TOMM34
RPS205	8.916e-34	1.81586	0.642	0.246	2.81148e-29	hASDC	RPS20
AC023469.12	9.61083e-34	0.829993	0.241	0.038	3.03058e-29	hASDC	AC023469.1
RPL318	1.81827e-33	1.33041	0.511	0.145	5.73356e-29	hASDC	RPL3
RPLP16	1.94246e-33	1.54514	0.825	0.406	6.12517e-29	hASDC	RPLP1
RPL275	3.54105e-33	1.51951	0.613	0.219	1.1166e-28	hASDC	RPL27
FAM60A4	3.61767e-33	1.21179	0.365	0.085	1.14076e-28	hASDC	FAM60A
RPL245	4.32816e-33	1.34057	0.62	0.222	1.3648e-28	hASDC	RPL24
PEA152	4.54575e-33	0.657398	0.27	0.048	1.43341e-28	hASDC	PEA15
RPS125	7.84953e-33	1.70388	0.715	0.317	2.47519e-28	hASDC	RPS12
BCL2A12	1.46993e-32	0.937324	0.219	0.034	4.63514e-28	hASDC	BCL2A1
PPIA5	1.82634e-32	1.30725	0.46	0.13	5.759e-28	hASDC	PPIA
NFKB12	2.21098e-32	1.58587	0.708	0.32	6.97187e-28	hASDC	NFKB1
RPL145	4.23182e-32	1.49381	0.62	0.233	1.33442e-27	hASDC	RPL14
KLF45	4.7752e-32	1.2461	0.372	0.088	1.50576e-27	hASDC	KLF4
AC116337.31	5.61827e-32	0.809729	0.212	0.032	1.77161e-27	hASDC	AC116337.3
RPL35A5	7.16272e-32	1.75721	0.657	0.27	2.25862e-27	hASDC	RPL35A
IPO9-AS12	1.1815e-31	1.41508	0.372	0.09	3.72563e-27	hASDC	IPO9-AS1
RPL55	1.245e-31	1.42805	0.672	0.266	3.92585e-27	hASDC	RPL5
RPL346	1.45989e-31	1.54334	0.737	0.342	4.60348e-27	hASDC	RPL34
BCL11A5	2.03363e-31	1.11928	0.255	0.046	6.41264e-27	hASDC	BCL11A
RAB11FIP14	3.21641e-31	1.56254	0.599	0.216	1.01423e-26	hASDC	RAB11FIP1
NACA21	6.79229e-31	0.524134	0.153	0.018	2.14181e-26	hASDC	NACA2
RPL7A5	8.60712e-31	1.44173	0.518	0.166	2.71408e-26	hASDC	RPL7A
MT2A5	9.51639e-31	2.22531	0.467	0.137	3.0008e-26	hASDC	MT2A
CD80	1.28279e-30	0.741259	0.131	0.014	4.04503e-26	hASDC	CD80
UBA526	1.35727e-30	1.49541	0.613	0.232	4.27987e-26	hASDC	UBA52
RPS218	1.543e-30	1.41507	0.657	0.258	4.86555e-26	hASDC	RPS21
MT1G	1.60911e-30	1.68642	0.117	0.011	5.07401e-26	hASDC	MT1G
RPL115	2.62341e-30	1.66965	0.73	0.371	8.2724e-26	hASDC	RPL11
ENO14	4.88777e-30	1.18591	0.489	0.15	1.54126e-25	hASDC	ENO1
LDHA2	5.93636e-30	1.15556	0.358	0.087	1.87191e-25	hASDC	LDHA
L3MBTL42	6.73782e-30	1.83187	0.562	0.212	2.12464e-25	hASDC	L3MBTL4
TYMP4	6.92887e-30	1.08168	0.555	0.184	2.18488e-25	hASDC	TYMP
DHFR6	7.0065e-30	1.60788	0.467	0.136	2.20936e-25	hASDC	DHFR
RPS15A5	1.26028e-29	1.40744	0.599	0.224	3.97403e-25	hASDC	RPS15A
OOEP3	2.10294e-29	0.876966	0.263	0.05	6.63119e-25	hASDC	OOEP
TTYH21	2.15873e-29	0.882046	0.307	0.066	6.80711e-25	hASDC	TTYH2
MCF2	2.21077e-29	0.519447	0.131	0.015	6.97123e-25	hASDC	MCF2
CFLAR2	3.01548e-29	1.18396	0.869	0.511	9.50872e-25	hASDC	CFLAR
RPL386	3.9243e-29	1.51973	0.628	0.255	1.23745e-24	hASDC	RPL38
RAB9A	4.94433e-29	1.27653	0.394	0.109	1.55909e-24	hASDC	RAB9A
RPS185	6.21201e-29	1.41842	0.708	0.314	1.95883e-24	hASDC	RPS18
MAFF	6.8622e-29	0.758731	0.182	0.027	2.16386e-24	hASDC	MAFF
ZEB15	7.51305e-29	1.39459	0.599	0.212	2.36909e-24	hASDC	ZEB1
GABARAP3	8.3365e-29	0.864636	0.255	0.049	2.62875e-24	hASDC	GABARAP
NFKB2	9.22502e-29	0.830399	0.263	0.051	2.90892e-24	hASDC	NFKB2
AC090771.2	1.41234e-28	0.548702	0.168	0.023	4.45354e-24	hASDC	AC090771.2
MGLL2	1.43211e-28	1.55742	0.54	0.194	4.51588e-24	hASDC	MGLL
KLF5	1.59239e-28	0.396545	0.102	0.009	5.02129e-24	hASDC	KLF5
RFTN16	1.60799e-28	1.48222	0.62	0.257	5.07049e-24	hASDC	RFTN1
LRP81	1.64647e-28	0.522041	0.197	0.031	5.19182e-24	hASDC	LRP8
TNFSF13B4	1.84414e-28	1.40216	0.511	0.173	5.81514e-24	hASDC	TNFSF13B
IER52	1.96777e-28	0.764775	0.248	0.047	6.20498e-24	hASDC	IER5
AL606516.1	2.28184e-28	0.602523	0.161	0.021	7.19534e-24	hASDC	AL606516.1
NOS1	3.24232e-28	0.513939	0.117	0.012	1.0224e-23	hASDC	NOS1
RIPK24	3.29691e-28	1.55781	0.438	0.134	1.03961e-23	hASDC	RIPK2
RPS246	3.76866e-28	1.50993	0.708	0.334	1.18837e-23	hASDC	RPS24
ATOX13	3.93708e-28	0.916295	0.409	0.111	1.24148e-23	hASDC	ATOX1
MT1X1	4.01564e-28	1.93976	0.263	0.052	1.26625e-23	hASDC	MT1X
RPS27L3	4.90496e-28	1.23197	0.504	0.171	1.54668e-23	hASDC	RPS27L
FTH14	5.21736e-28	1.52813	0.759	0.412	1.64519e-23	hASDC	FTH1
RNF19B1	5.74657e-28	0.882473	0.314	0.071	1.81207e-23	hASDC	RNF19B
ENO3	6.37918e-28	0.387479	0.102	0.009	2.01155e-23	hASDC	ENO3
UQCRB5	7.17608e-28	1.10937	0.46	0.137	2.26283e-23	hASDC	UQCRB
BHLHE402	7.3464e-28	0.988041	0.292	0.064	2.31654e-23	hASDC	BHLHE40
TAGLN24	8.37556e-28	1.18505	0.431	0.126	2.64106e-23	hASDC	TAGLN2
RPLP27	1.18997e-27	1.49094	0.715	0.346	3.75232e-23	hASDC	RPLP2
RPL375	1.39176e-27	1.51015	0.672	0.305	4.38865e-23	hASDC	RPL37
TNFAIP36	1.6466e-27	0.688414	0.489	0.144	5.19222e-23	hASDC	TNFAIP3
GPR1322	1.65245e-27	1.11043	0.394	0.109	5.21069e-23	hASDC	GPR132
FAU5	1.93109e-27	1.43654	0.584	0.227	6.08931e-23	hASDC	FAU
HIVEP13	2.08309e-27	1.43543	0.555	0.205	6.5686e-23	hASDC	HIVEP1
RNF144B4	2.2083e-27	1.27614	0.606	0.239	6.96345e-23	hASDC	RNF144B
LINC005581	2.40854e-27	0.768381	0.212	0.036	7.59486e-23	hASDC	LINC00558
DLEU7-AS11	3.83127e-27	1.30123	0.255	0.054	1.20811e-22	hASDC	DLEU7-AS1
RPS146	4.26655e-27	1.40488	0.723	0.348	1.34537e-22	hASDC	RPS14
RPS4X5	5.31398e-27	1.41772	0.65	0.282	1.67566e-22	hASDC	RPS4X
AL591368.1	8.38096e-27	0.621312	0.197	0.032	2.64277e-22	hASDC	AL591368.1
TSPAN331	1.04862e-26	0.816198	0.226	0.042	3.30661e-22	hASDC	TSPAN33
CFP3	1.07285e-26	1.11901	0.234	0.045	3.38301e-22	hASDC	CFP
RPL137	1.15883e-26	1.45914	0.745	0.394	3.65412e-22	hASDC	RPL13
RPL23A5	1.17434e-26	1.03211	0.584	0.213	3.70303e-22	hASDC	RPL23A
S100A105	2.00917e-26	1.66249	0.642	0.293	6.33552e-22	hASDC	S100A10
DYNC1I1	2.05971e-26	0.825018	0.153	0.021	6.49489e-22	hASDC	DYNC1I1
RPL356	2.06907e-26	1.47135	0.584	0.231	6.52441e-22	hASDC	RPL35
CDHR33	2.64929e-26	0.657867	0.226	0.041	8.35401e-22	hASDC	CDHR3
SLC44A5	2.78201e-26	0.831756	0.131	0.016	8.77252e-22	hASDC	SLC44A5
RPS35	3.18643e-26	1.23089	0.62	0.257	1.00478e-21	hASDC	RPS3
GLDN	3.9615e-26	0.55434	0.131	0.016	1.24918e-21	hASDC	GLDN
RPL66	5.4899e-26	1.25732	0.511	0.176	1.73113e-21	hASDC	RPL6
AP001021.2	6.03923e-26	1.04639	0.226	0.043	1.90435e-21	hASDC	AP001021.2
ATF33	7.28783e-26	1.34353	0.372	0.102	2.29807e-21	hASDC	ATF3
UVRAG3	1.06128e-25	1.55998	0.803	0.509	3.34653e-21	hASDC	UVRAG
RPS165	1.20999e-25	1.2412	0.657	0.282	3.81545e-21	hASDC	RPS16
KLF64	1.32652e-25	1.42542	0.759	0.395	4.18291e-21	hASDC	KLF6
PPA12	1.66037e-25	0.840639	0.255	0.053	5.23564e-21	hASDC	PPA1
MTRNR2L111	1.81933e-25	0.524522	0.117	0.013	5.73689e-21	hASDC	MTRNR2L11
NECTIN21	3.67954e-25	0.926558	0.277	0.064	1.16027e-20	hASDC	NECTIN2
PELI13	3.87221e-25	1.38979	0.737	0.377	1.22102e-20	hASDC	PELI1
LRRK13	4.31705e-25	1.70056	0.606	0.282	1.3613e-20	hASDC	LRRK1
HINT13	7.85494e-25	1.06057	0.438	0.138	2.4769e-20	hASDC	HINT1
NOP535	7.97705e-25	1.0238	0.38	0.107	2.5154e-20	hASDC	NOP53
ISCU1	8.03702e-25	1.04759	0.307	0.076	2.53431e-20	hASDC	ISCU
RPL196	8.48716e-25	1.23908	0.635	0.277	2.67625e-20	hASDC	RPL19
NDUFA15	1.16157e-24	0.967022	0.365	0.099	3.66277e-20	hASDC	NDUFA1
RPL305	1.36917e-24	1.3093	0.708	0.339	4.3174e-20	hASDC	RPL30
HMGA12	1.38783e-24	0.65794	0.175	0.028	4.37624e-20	hASDC	HMGA1
DNAJC5B	1.68495e-24	0.623936	0.109	0.012	5.31315e-20	hASDC	DNAJC5B
AC078923.1	1.80176e-24	0.543078	0.168	0.026	5.68148e-20	hASDC	AC078923.1
RPL226	2.23783e-24	1.06284	0.46	0.151	7.05654e-20	hASDC	RPL22
AL354861.2	3.43683e-24	0.841037	0.161	0.025	1.08374e-19	hASDC	AL354861.2
EIF14	3.47586e-24	1.46604	0.664	0.333	1.09604e-19	hASDC	EIF1
RPS116	4.07341e-24	1.40027	0.642	0.298	1.28447e-19	hASDC	RPS11
EPB41L4A3	4.09809e-24	1.05207	0.277	0.065	1.29225e-19	hASDC	EPB41L4A
RPS56	4.87386e-24	1.18441	0.504	0.182	1.53687e-19	hASDC	RPS5
HNRNPA16	5.26358e-24	1.16507	0.409	0.128	1.65976e-19	hASDC	HNRNPA1
RPLP04	5.29009e-24	1.37349	0.482	0.176	1.66812e-19	hASDC	RPLP0
ADAM194	5.42262e-24	0.992633	0.292	0.069	1.70992e-19	hASDC	ADAM19
B2M4	6.40677e-24	1.31965	0.949	0.856	2.02025e-19	hASDC	B2M
AL138899.11	7.88557e-24	0.589458	0.109	0.012	2.48656e-19	hASDC	AL138899.1
ACTR3C	8.22071e-24	0.415434	0.146	0.021	2.59224e-19	hASDC	ACTR3C
HLA-B8	1.18743e-23	1.32284	0.825	0.525	3.74432e-19	hASDC	HLA-B
LGALS94	1.21127e-23	0.932221	0.328	0.089	3.81951e-19	hASDC	LGALS9
CFL17	1.22912e-23	1.17222	0.518	0.188	3.8758e-19	hASDC	CFL1
EDARADD2	1.6774e-23	0.646064	0.204	0.038	5.28934e-19	hASDC	EDARADD
RPS75	2.51213e-23	1.13806	0.504	0.185	7.92151e-19	hASDC	RPS7
OGFRL14	2.82324e-23	1.16079	0.562	0.229	8.90252e-19	hASDC	OGFRL1
MTRNR2L18	3.11216e-23	1.42677	0.504	0.178	9.81356e-19	hASDC	MTRNR2L1
HLA-DRB54	3.84777e-23	1.0254	0.504	0.177	1.21332e-18	hASDC	HLA-DRB5
PTGES2	5.06154e-23	0.679458	0.197	0.037	1.59605e-18	hASDC	PTGES2
RPL10A5	5.33067e-23	1.19799	0.518	0.196	1.68092e-18	hASDC	RPL10A
SOCS31	5.3669e-23	0.766697	0.197	0.037	1.69234e-18	hASDC	SOCS3
RPL87	7.24988e-23	1.14478	0.569	0.235	2.2861e-18	hASDC	RPL8
ZNF6081	7.39516e-23	0.569214	0.131	0.018	2.33191e-18	hASDC	ZNF608
ZNF904	8.16476e-23	0.871974	0.328	0.087	2.57459e-18	hASDC	ZNF90
CEP350	9.22629e-23	1.3839	0.73	0.422	2.90933e-18	hASDC	CEP350
RPL37A6	9.49105e-23	1.26822	0.693	0.353	2.99281e-18	hASDC	RPL37A
ST3GAL63	1.09693e-22	1.52162	0.533	0.223	3.45894e-18	hASDC	ST3GAL6
STK44	1.13284e-22	1.19945	0.774	0.463	3.57219e-18	hASDC	STK4
H2AFZ1	1.41196e-22	0.962311	0.248	0.056	4.45235e-18	hASDC	H2AFZ
UBC4	1.57414e-22	1.31073	0.555	0.231	4.96373e-18	hASDC	UBC
ZFP36L12	1.64671e-22	1.20684	0.774	0.431	5.19256e-18	hASDC	ZFP36L1
HLA-C5	1.64745e-22	1.15888	0.759	0.407	5.19491e-18	hASDC	HLA-C
COX7C6	2.21081e-22	1.00329	0.423	0.137	6.97134e-18	hASDC	COX7C
VIM4	2.27862e-22	1.21186	0.832	0.547	7.18518e-18	hASDC	VIM
MMP25	2.82358e-22	0.33668	0.139	0.02	8.9036e-18	hASDC	MMP25
TPM35	3.23968e-22	1.27212	0.693	0.349	1.02157e-17	hASDC	TPM3
SERF23	3.94647e-22	0.940329	0.591	0.245	1.24444e-17	hASDC	SERF2
SULF25	5.14169e-22	0.881896	0.438	0.146	1.62133e-17	hASDC	SULF2
RPL185	5.34437e-22	1.2355	0.577	0.245	1.68524e-17	hASDC	RPL18
AC120193.13	5.91062e-22	0.646306	0.27	0.064	1.8638e-17	hASDC	AC120193.1
GNG53	6.17764e-22	0.86418	0.365	0.109	1.94799e-17	hASDC	GNG5
RACK16	6.70664e-22	1.2244	0.577	0.25	2.1148e-17	hASDC	RACK1
GPR1834	7.702e-22	1.132	0.387	0.122	2.42867e-17	hASDC	GPR183
OST44	1.14535e-21	0.840099	0.321	0.088	3.61164e-17	hASDC	OST4
GADD45B4	1.48873e-21	0.934307	0.314	0.086	4.6944e-17	hASDC	GADD45B
MT-CO17	1.5599e-21	0.863529	0.985	0.891	4.91884e-17	hASDC	MT-CO1
GAPDH5	1.87299e-21	0.960385	0.416	0.136	5.9061e-17	hASDC	GAPDH
TRIP10	2.49432e-21	0.653556	0.219	0.046	7.86535e-17	hASDC	TRIP10
DLGAP41	2.76273e-21	0.911818	0.416	0.139	8.71173e-17	hASDC	DLGAP4
GNA124	3.1919e-21	1.03323	0.504	0.196	1.0065e-16	hASDC	GNA12
ADGRB3	3.25534e-21	0.736372	0.175	0.032	1.02651e-16	hASDC	ADGRB3
ARL6IP43	3.34983e-21	0.687833	0.219	0.046	1.0563e-16	hASDC	ARL6IP4
RAP1B3	3.39893e-21	1.13334	0.796	0.499	1.07179e-16	hASDC	RAP1B
UBB4	5.63328e-21	0.895593	0.394	0.124	1.77634e-16	hASDC	UBB
PPDPF2	7.83728e-21	0.826241	0.263	0.064	2.47133e-16	hASDC	PPDPF
FBXL14	7.87097e-21	0.67066	0.197	0.04	2.48195e-16	hASDC	FBXL14
SUB15	9.42269e-21	1.02499	0.474	0.182	2.97126e-16	hASDC	SUB1
TAPBP5	1.03567e-20	0.917847	0.533	0.215	3.26578e-16	hASDC	TAPBP
AL136164.2	1.22361e-20	0.449001	0.109	0.014	3.85841e-16	hASDC	AL136164.2
KIZ-AS15	4.31432e-20	0.825669	0.35	0.105	1.36043e-15	hASDC	KIZ-AS1
AC013394.14	4.95684e-20	0.857791	0.285	0.076	1.56304e-15	hASDC	AC013394.1
AL138733.1	5.40372e-20	0.482132	0.153	0.026	1.70395e-15	hASDC	AL138733.1
SPECC14	6.54359e-20	1.1361	0.423	0.154	2.06339e-15	hASDC	SPECC1
NPM14	7.60589e-20	0.783839	0.365	0.115	2.39836e-15	hASDC	NPM1
RBFOX14	7.91334e-20	0.903687	0.474	0.178	2.49531e-15	hASDC	RBFOX1
ABCC41	1.10802e-19	1.23229	0.38	0.133	3.4939e-15	hASDC	ABCC4
CHRNB4	1.2079e-19	0.464262	0.131	0.02	3.80888e-15	hASDC	CHRNB4
AC024230.1	1.22508e-19	0.548791	0.139	0.022	3.86306e-15	hASDC	AC024230.1
GBP12	1.58057e-19	1.17046	0.212	0.048	4.98401e-15	hASDC	GBP1
MT-ND56	1.75829e-19	1.11296	0.861	0.563	5.54441e-15	hASDC	MT-ND5
CECR2	2.03561e-19	0.514966	0.124	0.019	6.41888e-15	hASDC	CECR2
ATP5G24	2.07393e-19	0.912758	0.423	0.152	6.53971e-15	hASDC	ATP5G2
H2AFY21	2.21101e-19	0.735769	0.219	0.05	6.97198e-15	hASDC	H2AFY2
APOC12	2.22791e-19	0.68184	0.263	0.068	7.02527e-15	hASDC	APOC1
CMTM65	2.7687e-19	1.02956	0.504	0.204	8.73055e-15	hASDC	CMTM6
TBL1X3	2.80847e-19	1.22726	0.547	0.236	8.85596e-15	hASDC	TBL1X
AL356272.11	3.09035e-19	0.334565	0.117	0.017	9.7448e-15	hASDC	AL356272.1
RAN3	3.13403e-19	0.67766	0.255	0.065	9.88254e-15	hASDC	RAN
COX6C5	3.2928e-19	0.890211	0.423	0.149	1.03832e-14	hASDC	COX6C
ANKRD125	4.15345e-19	1.0658	0.781	0.491	1.30971e-14	hASDC	ANKRD12
ROR1-AS1	4.4356e-19	0.436773	0.153	0.027	1.39868e-14	hASDC	ROR1-AS1
ETV66	4.95271e-19	1.27231	0.803	0.519	1.56174e-14	hASDC	ETV6
DBI3	5.1825e-19	0.960406	0.387	0.129	1.6342e-14	hASDC	DBI
PLEK4	5.48236e-19	1.17477	0.62	0.313	1.72875e-14	hASDC	PLEK
GRID21	6.58835e-19	0.574893	0.182	0.037	2.0775e-14	hASDC	GRID2
FAM118A2	7.25357e-19	0.768153	0.307	0.09	2.28727e-14	hASDC	FAM118A
GLIPR24	7.53562e-19	0.804276	0.431	0.15	2.37621e-14	hASDC	GLIPR2
POLR2E	7.78152e-19	0.649982	0.248	0.063	2.45375e-14	hASDC	POLR2E
LIMCH12	8.60962e-19	1.60486	0.518	0.232	2.71487e-14	hASDC	LIMCH1
UQCR113	9.28469e-19	0.799852	0.299	0.085	2.92774e-14	hASDC	UQCR11
NACA5	1.03867e-18	0.909598	0.518	0.217	3.27525e-14	hASDC	NACA
PIM22	1.04752e-18	0.440804	0.131	0.021	3.30316e-14	hASDC	PIM2
CLNK2	1.27358e-18	0.373483	0.161	0.03	4.01597e-14	hASDC	CLNK
ATP5L5	1.30324e-18	0.845579	0.416	0.148	4.1095e-14	hASDC	ATP5L
TMC1	1.33033e-18	0.413903	0.102	0.014	4.19494e-14	hASDC	TMC1
MTRNR2L10	1.34804e-18	0.583822	0.109	0.015	4.25078e-14	hASDC	MTRNR2L10
AC138123.21	2.11282e-18	0.550575	0.226	0.054	6.66237e-14	hASDC	AC138123.2
TIAM15	2.45209e-18	0.975379	0.562	0.245	7.73216e-14	hASDC	TIAM1
ADAM82	2.56771e-18	0.447095	0.175	0.035	8.09676e-14	hASDC	ADAM8
NRG12	4.32132e-18	0.589028	0.197	0.043	1.36264e-13	hASDC	NRG1
GRK35	5.30513e-18	1.31514	0.752	0.485	1.67287e-13	hASDC	GRK3
ZFP362	6.05449e-18	1.21117	0.526	0.241	1.90916e-13	hASDC	ZFP36
IL13RA13	6.55484e-18	0.778555	0.482	0.193	2.06694e-13	hASDC	IL13RA1
BTF34	6.934e-18	0.888295	0.358	0.119	2.1865e-13	hASDC	BTF3
COX4I14	7.68056e-18	1.02484	0.438	0.169	2.42191e-13	hASDC	COX4I1
TMEM14C1	8.01152e-18	0.782874	0.241	0.062	2.52627e-13	hASDC	TMEM14C
RAC14	9.58515e-18	1.0641	0.504	0.221	3.02249e-13	hASDC	RAC1
ENPP4	1.03357e-17	0.432352	0.204	0.047	3.25915e-13	hASDC	ENPP4
PABPC45	1.05566e-17	0.946265	0.409	0.153	3.32881e-13	hASDC	PABPC4
RPS96	1.3246e-17	1.22456	0.591	0.307	4.17686e-13	hASDC	RPS9
COX6A14	1.62574e-17	0.820202	0.226	0.056	5.12643e-13	hASDC	COX6A1
RPSA5	1.71626e-17	0.912123	0.401	0.146	5.41188e-13	hASDC	RPSA
MTRNR2L82	1.75154e-17	1.34534	0.226	0.057	5.52312e-13	hASDC	MTRNR2L8
RBM35	1.84727e-17	1.01912	0.467	0.192	5.82499e-13	hASDC	RBM3
JUNB4	1.97675e-17	0.781708	0.474	0.187	6.23327e-13	hASDC	JUNB
LYST4	2.12093e-17	1.06289	0.723	0.454	6.68794e-13	hASDC	LYST
H3F3A4	2.16536e-17	0.757772	0.38	0.133	6.82803e-13	hASDC	H3F3A
HLA-F3	2.22472e-17	0.860789	0.438	0.168	7.01521e-13	hASDC	HLA-F
CBWD3	2.95025e-17	0.342564	0.109	0.016	9.30303e-13	hASDC	CBWD3
RPL36AL6	3.41186e-17	0.793777	0.365	0.123	1.07586e-12	hASDC	RPL36AL
BCL2L111	3.46766e-17	0.741134	0.226	0.058	1.09346e-12	hASDC	BCL2L11
SUPT4H1	3.46797e-17	0.559468	0.182	0.04	1.09356e-12	hASDC	SUPT4H1
HMGN31	3.75082e-17	1.12773	0.496	0.222	1.18275e-12	hASDC	HMGN3
AL592295.42	3.77521e-17	0.786097	0.277	0.08	1.19044e-12	hASDC	AL592295.4
FAM69A6	3.89405e-17	1.08838	0.453	0.179	1.22791e-12	hASDC	FAM69A
HLA-A6	4.19112e-17	0.763675	0.781	0.447	1.32159e-12	hASDC	HLA-A
ZMIZ2	4.21139e-17	0.650007	0.343	0.114	1.32798e-12	hASDC	ZMIZ2
GCDH3	4.6086e-17	0.782913	0.241	0.064	1.45323e-12	hASDC	GCDH
SLC22A232	5.06354e-17	1.3771	0.504	0.237	1.59669e-12	hASDC	SLC22A23
CSMD14	5.33764e-17	0.682304	0.277	0.08	1.68312e-12	hASDC	CSMD1
MXD13	5.74281e-17	0.712264	0.307	0.096	1.81088e-12	hASDC	MXD1
USP121	5.86002e-17	1.02205	0.467	0.198	1.84784e-12	hASDC	USP12
PPP1R16B5	6.2894e-17	0.849083	0.299	0.09	1.98324e-12	hASDC	PPP1R16B
IL21R5	6.89865e-17	0.541508	0.19	0.043	2.17535e-12	hASDC	IL21R
COTL15	7.21707e-17	0.697427	0.511	0.214	2.27576e-12	hASDC	COTL1
RNASEH2B-AS11	8.05456e-17	0.477328	0.175	0.038	2.53984e-12	hASDC	RNASEH2B-AS1
ATP6V1G11	1.08249e-16	0.787973	0.321	0.103	3.41342e-12	hASDC	ATP6V1G1
PSME14	1.09465e-16	0.87036	0.321	0.105	3.45176e-12	hASDC	PSME1
EDF15	1.13979e-16	0.692419	0.343	0.114	3.59411e-12	hASDC	EDF1
MT-ND25	1.64221e-16	0.884396	0.905	0.733	5.17837e-12	hASDC	MT-ND2
TUBB64	1.654e-16	0.861277	0.438	0.174	5.21557e-12	hASDC	TUBB6
HLA-DOA3	1.76709e-16	0.565753	0.161	0.033	5.57218e-12	hASDC	HLA-DOA
IL2RG4	1.83043e-16	0.583887	0.263	0.074	5.77189e-12	hASDC	IL2RG
DSCAM	1.85178e-16	0.334289	0.131	0.023	5.83921e-12	hASDC	DSCAM
GRIK41	1.95766e-16	0.342367	0.117	0.019	6.17308e-12	hASDC	GRIK4
A1BG	2.5977e-16	0.439488	0.109	0.017	8.19134e-12	hASDC	A1BG
IRF15	3.59559e-16	0.755225	0.336	0.114	1.1338e-11	hASDC	IRF1
AC012358.33	3.74384e-16	0.937803	0.431	0.176	1.18055e-11	hASDC	AC012358.3
ITGA46	4.97545e-16	0.783807	0.555	0.241	1.56891e-11	hASDC	ITGA4
LINC01358	5.27186e-16	0.597056	0.124	0.022	1.66237e-11	hASDC	LINC01358
ATP2B16	5.65062e-16	1.28284	0.766	0.537	1.78181e-11	hASDC	ATP2B1
SERPINB97	6.12134e-16	0.787202	0.314	0.104	1.93024e-11	hASDC	SERPINB9
PFDN56	6.92896e-16	0.707629	0.547	0.243	2.18491e-11	hASDC	PFDN5
CNTNAP22	8.46171e-16	0.649235	0.219	0.058	2.66823e-11	hASDC	CNTNAP2
RALA2	8.95454e-16	0.905916	0.423	0.172	2.82363e-11	hASDC	RALA
RSL1D14	9.56291e-16	0.955665	0.314	0.105	3.01547e-11	hASDC	RSL1D1
ATP5I3	1.23561e-15	0.716011	0.321	0.108	3.89626e-11	hASDC	ATP5I
RNF145	1.58855e-15	1.06032	0.569	0.294	5.00916e-11	hASDC	RNF145
CD1C2	1.71134e-15	0.673092	0.139	0.027	5.39638e-11	hASDC	CD1C
HLA-G	1.93701e-15	0.522895	0.131	0.025	6.10796e-11	hASDC	HLA-G
TNIP2	2.04374e-15	0.637401	0.182	0.044	6.44453e-11	hASDC	TNIP2
DPYSL24	2.07347e-15	0.853025	0.489	0.224	6.53829e-11	hASDC	DPYSL2
LCP15	2.22538e-15	0.978917	0.686	0.392	7.01728e-11	hASDC	LCP1
ARHGAP102	2.44413e-15	1.22368	0.635	0.364	7.70709e-11	hASDC	ARHGAP10
CSF2RB	3.21706e-15	0.58873	0.197	0.05	1.01443e-10	hASDC	CSF2RB
ZFAND54	3.30631e-15	1.1453	0.438	0.195	1.04258e-10	hASDC	ZFAND5
MOB1B2	3.56455e-15	1.26308	0.46	0.213	1.12401e-10	hASDC	MOB1B
SEL1L35	3.69974e-15	0.678714	0.401	0.153	1.16664e-10	hASDC	SEL1L3
MALAT13	4.51013e-15	0.595385	1	1	1.42218e-10	hASDC	MALAT1
GPM6A3	4.97885e-15	0.617432	0.212	0.056	1.56998e-10	hASDC	GPM6A
AC090907.2	5.78193e-15	0.515602	0.146	0.031	1.82321e-10	hASDC	AC090907.2
MPZL1	6.07815e-15	0.908957	0.321	0.116	1.91662e-10	hASDC	MPZL1
N4BP2L1	6.35622e-15	0.973483	0.445	0.196	2.00431e-10	hASDC	N4BP2L1
LYZ4	6.50809e-15	1.03033	0.518	0.252	2.0522e-10	hASDC	LYZ
ARL6IP12	6.84871e-15	0.674102	0.248	0.073	2.1596e-10	hASDC	ARL6IP1
BAIAP2L12	7.55147e-15	0.688706	0.234	0.067	2.3812e-10	hASDC	BAIAP2L1
LSM33	7.80611e-15	0.707654	0.234	0.067	2.4615e-10	hASDC	LSM3
MECOM3	8.00159e-15	0.519503	0.234	0.065	2.52314e-10	hASDC	MECOM
DUSP14	8.01131e-15	0.864133	0.482	0.214	2.52621e-10	hASDC	DUSP1
LUZP1	8.61778e-15	1.0023	0.467	0.213	2.71744e-10	hASDC	LUZP1
CHD34	9.68152e-15	0.787988	0.358	0.132	3.05287e-10	hASDC	CHD3
CD401	1.14156e-14	0.630397	0.168	0.04	3.59968e-10	hASDC	CD40
WHAMM	1.38707e-14	0.757345	0.307	0.106	4.37383e-10	hASDC	WHAMM
NRXN3	1.4462e-14	0.527847	0.168	0.039	4.5603e-10	hASDC	NRXN3
PFKL	1.45553e-14	0.527066	0.263	0.081	4.58972e-10	hASDC	PFKL
GXYLT21	1.56882e-14	0.585536	0.204	0.054	4.94696e-10	hASDC	GXYLT2
TPT16	1.76341e-14	0.927699	0.73	0.489	5.56057e-10	hASDC	TPT1
KDM6B2	1.79955e-14	0.593088	0.219	0.061	5.67452e-10	hASDC	KDM6B
DCC	1.82718e-14	0.398752	0.131	0.026	5.76165e-10	hASDC	DCC
MT-ND63	1.90023e-14	0.7974	0.423	0.173	5.99198e-10	hASDC	MT-ND6
CASP7	2.12569e-14	0.566611	0.234	0.068	6.70293e-10	hASDC	CASP7
STARD71	2.1486e-14	0.767953	0.314	0.113	6.77519e-10	hASDC	STARD7
GSN2	2.18514e-14	0.793995	0.723	0.443	6.89041e-10	hASDC	GSN
COX6B13	2.22618e-14	0.730142	0.299	0.101	7.0198e-10	hASDC	COX6B1
ACSBG22	2.24809e-14	0.476041	0.161	0.036	7.08891e-10	hASDC	ACSBG2
OAZ14	2.58345e-14	0.827237	0.504	0.233	8.14639e-10	hASDC	OAZ1
RYK	2.68507e-14	0.937437	0.445	0.203	8.46684e-10	hASDC	RYK
AC004448.42	2.7446e-14	0.599821	0.219	0.061	8.65455e-10	hASDC	AC004448.4
COMMD21	2.81907e-14	0.500938	0.241	0.071	8.88937e-10	hASDC	COMMD2
GPA33	3.20325e-14	0.299114	0.102	0.017	1.01008e-09	hASDC	GPA33
TUBA1A6	4.15181e-14	0.951166	0.336	0.125	1.30919e-09	hASDC	TUBA1A
PLCL14	4.63542e-14	1.15812	0.54	0.28	1.46169e-09	hASDC	PLCL1
TRAF53	5.12971e-14	0.995519	0.387	0.16	1.61755e-09	hASDC	TRAF5
FNBP13	5.71139e-14	0.907245	0.854	0.647	1.80097e-09	hASDC	FNBP1
MIS18BP15	6.15459e-14	0.955486	0.628	0.351	1.94073e-09	hASDC	MIS18BP1
RAB8B3	6.86713e-14	1.18852	0.562	0.323	2.16541e-09	hASDC	RAB8B
SWAP703	6.97176e-14	1.1781	0.445	0.215	2.1984e-09	hASDC	SWAP70
PLEKHA6	7.05453e-14	0.488468	0.124	0.024	2.22451e-09	hASDC	PLEKHA6
AC087565.3	8.79689e-14	0.417874	0.117	0.022	2.77392e-09	hASDC	AC087565.3
RASGRP33	9.25415e-14	0.653387	0.307	0.108	2.91811e-09	hASDC	RASGRP3
FARP21	1.00994e-13	0.849745	0.401	0.171	3.18465e-09	hASDC	FARP2
PSMC23	1.31568e-13	0.656373	0.336	0.126	4.14874e-09	hASDC	PSMC2
ADAM284	1.33359e-13	0.768984	0.299	0.103	4.2052e-09	hASDC	ADAM28
PER13	1.439e-13	0.744919	0.277	0.093	4.5376e-09	hASDC	PER1
BZW21	1.49996e-13	0.613987	0.241	0.074	4.72982e-09	hASDC	BZW2
MICAL15	1.85145e-13	0.554749	0.212	0.06	5.83819e-09	hASDC	MICAL1
POLD4	1.96271e-13	0.320873	0.117	0.022	6.18902e-09	hASDC	POLD4
TNFRSF11A1	1.96556e-13	0.946283	0.263	0.089	6.198e-09	hASDC	TNFRSF11A
IQSEC23	1.99783e-13	0.593774	0.27	0.09	6.29976e-09	hASDC	IQSEC2
S100A64	2.19787e-13	0.904896	0.679	0.419	6.93055e-09	hASDC	S100A6
COX8A3	2.26953e-13	0.695108	0.255	0.082	7.1565e-09	hASDC	COX8A
TOX22	2.3552e-13	0.377566	0.168	0.041	7.42667e-09	hASDC	TOX2
SLC9A74	2.4943e-13	0.935714	0.219	0.065	7.86526e-09	hASDC	SLC9A7
FOXN22	2.78584e-13	1.20613	0.533	0.302	8.7846e-09	hASDC	FOXN2
RAB11FIP41	2.79627e-13	0.25511	0.153	0.035	8.81748e-09	hASDC	RAB11FIP4
PSEN2	3.0291e-13	0.39959	0.109	0.02	9.55165e-09	hASDC	PSEN2
F11R	4.50843e-13	0.339108	0.131	0.028	1.42164e-08	hASDC	F11R
NDUFA133	4.62337e-13	0.414521	0.182	0.048	1.45789e-08	hASDC	NDUFA13
HMGN23	4.75942e-13	0.733234	0.299	0.109	1.50079e-08	hASDC	HMGN2
ZNF385D3	4.98022e-13	0.528502	0.292	0.1	1.57041e-08	hASDC	ZNF385D
ANXA67	5.08802e-13	0.624293	0.299	0.105	1.60441e-08	hASDC	ANXA6
KLF91	5.59768e-13	0.638394	0.314	0.114	1.76512e-08	hASDC	KLF9
H1F0	5.7801e-13	0.344667	0.124	0.026	1.82264e-08	hASDC	H1F0
RAB4B	5.81114e-13	0.405802	0.117	0.023	1.83243e-08	hASDC	RAB4B
ARMC93	7.58455e-13	0.675362	0.35	0.139	2.39164e-08	hASDC	ARMC9
TMEM176A	7.74076e-13	0.496564	0.139	0.032	2.44089e-08	hASDC	TMEM176A
ELOVL1	9.03953e-13	0.493741	0.153	0.037	2.85043e-08	hASDC	ELOVL1
PSMA73	9.82567e-13	0.596125	0.409	0.171	3.09833e-08	hASDC	PSMA7
CNBP2	1.06059e-12	0.705736	0.467	0.222	3.34435e-08	hASDC	CNBP
C1orf213	1.12837e-12	0.474749	0.292	0.101	3.55809e-08	hASDC	C1orf21
DOCK106	1.22961e-12	1.01855	0.737	0.468	3.87733e-08	hASDC	DOCK10
AFDN1	1.35515e-12	0.692986	0.314	0.12	4.27318e-08	hASDC	AFDN
SIAH2	1.38268e-12	0.5544	0.219	0.066	4.35999e-08	hASDC	SIAH2
AC008050.1	1.41469e-12	0.316961	0.109	0.021	4.46095e-08	hASDC	AC008050.1
ARL6IP52	1.51419e-12	0.882112	0.453	0.22	4.7747e-08	hASDC	ARL6IP5
CHMP4B4	1.69991e-12	0.69073	0.307	0.117	5.36033e-08	hASDC	CHMP4B
C12orf452	1.71473e-12	0.729524	0.241	0.08	5.40707e-08	hASDC	C12orf45
USP2-AS1	1.84868e-12	0.37285	0.124	0.026	5.82944e-08	hASDC	USP2-AS1
CSMD3	1.9324e-12	0.518232	0.109	0.022	6.09344e-08	hASDC	CSMD3
LMNB11	1.98882e-12	0.448694	0.146	0.035	6.27134e-08	hASDC	LMNB1
EIF3E3	2.01501e-12	0.694193	0.438	0.202	6.35393e-08	hASDC	EIF3E
SRP144	2.13086e-12	0.60292	0.372	0.148	6.71925e-08	hASDC	SRP14
TPI12	2.16371e-12	0.476436	0.212	0.063	6.82284e-08	hASDC	TPI1
RHOC2	2.35274e-12	0.589786	0.175	0.047	7.41891e-08	hASDC	RHOC
FSHR	2.42239e-12	0.295084	0.102	0.019	7.63854e-08	hASDC	FSHR
CD447	2.71742e-12	0.904241	0.73	0.501	8.56883e-08	hASDC	CD44
CACNA1A1	2.81975e-12	0.398229	0.161	0.041	8.89152e-08	hASDC	CACNA1A
RGS25	3.0566e-12	0.622007	0.27	0.093	9.63839e-08	hASDC	RGS2
EEF1B25	3.49062e-12	0.56	0.292	0.105	1.1007e-07	hASDC	EEF1B2
YBX14	3.64337e-12	0.762511	0.423	0.191	1.14887e-07	hASDC	YBX1
PTP4A26	4.0538e-12	0.723923	0.474	0.229	1.27828e-07	hASDC	PTP4A2
DAB11	4.37422e-12	1.25872	0.241	0.083	1.37932e-07	hASDC	DAB1
CCNG22	4.44841e-12	0.721155	0.212	0.066	1.40272e-07	hASDC	CCNG2
TRAF2	4.47108e-12	0.374104	0.131	0.03	1.40987e-07	hASDC	TRAF2
PPP1R23	4.85381e-12	0.777819	0.401	0.177	1.53055e-07	hASDC	PPP1R2
TNR	4.95887e-12	0.450644	0.109	0.022	1.56368e-07	hASDC	TNR
CPNE4	5.19961e-12	0.549676	0.139	0.033	1.63959e-07	hASDC	CPNE4
KIAA1217	5.56069e-12	0.757153	0.226	0.073	1.75345e-07	hASDC	KIAA1217
SLAMF72	5.72048e-12	0.466594	0.19	0.054	1.80384e-07	hASDC	SLAMF7
KHDRBS3	5.7527e-12	0.505931	0.117	0.025	1.814e-07	hASDC	KHDRBS3
UGCG1	5.7874e-12	0.87092	0.365	0.161	1.82494e-07	hASDC	UGCG
ANKRD10-IT11	5.89455e-12	0.540564	0.204	0.062	1.85873e-07	hASDC	ANKRD10-IT1
CD585	6.09804e-12	1.10485	0.489	0.252	1.9229e-07	hASDC	CD58
PSD31	6.18852e-12	0.990528	0.584	0.335	1.95143e-07	hASDC	PSD3
SOD24	6.48405e-12	1.08705	0.547	0.304	2.04461e-07	hASDC	SOD2
FAM49A4	6.62234e-12	0.764165	0.555	0.303	2.08822e-07	hASDC	FAM49A
EEF23	7.47499e-12	0.757766	0.38	0.164	2.35709e-07	hASDC	EEF2
SIL11	8.61844e-12	0.885145	0.496	0.254	2.71765e-07	hASDC	SIL1
CXCL142	8.82513e-12	0.704966	0.292	0.109	2.78283e-07	hASDC	CXCL14
NMRK1	8.97202e-12	1.12473	0.307	0.125	2.82915e-07	hASDC	NMRK1
SNN	9.82319e-12	0.369888	0.102	0.02	3.09755e-07	hASDC	SNN
HSP90AB15	1.05186e-11	0.716751	0.438	0.202	3.31683e-07	hASDC	HSP90AB1
ANTXR21	1.17223e-11	1.1862	0.599	0.379	3.6964e-07	hASDC	ANTXR2
UBXN14	1.36292e-11	0.643711	0.27	0.098	4.29769e-07	hASDC	UBXN1
AP2S13	1.41306e-11	0.551408	0.263	0.093	4.45582e-07	hASDC	AP2S1
LONRF14	1.42662e-11	0.585554	0.248	0.085	4.49855e-07	hASDC	LONRF1
PPP1R15B	1.49357e-11	0.665086	0.212	0.067	4.70967e-07	hASDC	PPP1R15B
PTMS2	1.64619e-11	0.564433	0.241	0.081	5.19094e-07	hASDC	PTMS
PEBP13	1.73701e-11	0.650737	0.277	0.102	5.47731e-07	hASDC	PEBP1
SRGN4	1.7567e-11	0.741353	0.693	0.426	5.5394e-07	hASDC	SRGN
CDK11A2	1.89606e-11	0.391332	0.168	0.045	5.97885e-07	hASDC	CDK11A
TUBB3	2.07153e-11	0.728203	0.27	0.101	6.53217e-07	hASDC	TUBB
USMG54	2.26161e-11	0.56007	0.263	0.093	7.13155e-07	hASDC	USMG5
NRCAM	2.28854e-11	0.767879	0.109	0.023	7.21646e-07	hASDC	NRCAM
CCNI3	2.40709e-11	0.78199	0.569	0.315	7.59026e-07	hASDC	CCNI
RPL71	2.65653e-11	0.375026	0.131	0.031	8.37683e-07	hASDC	RPL7
DNAJA12	2.76651e-11	0.951647	0.336	0.145	8.72364e-07	hASDC	DNAJA1
PKIB2	2.81106e-11	0.555415	0.146	0.037	8.86413e-07	hASDC	PKIB
RABL63	3.13474e-11	0.499106	0.226	0.075	9.88476e-07	hASDC	RABL6
GPX14	3.55136e-11	0.41514	0.299	0.112	1.11985e-06	hASDC	GPX1
JUND4	4.47964e-11	0.394369	0.358	0.147	1.41256e-06	hASDC	JUND
NSA24	4.51565e-11	0.670398	0.27	0.1	1.42392e-06	hASDC	NSA2
AL589740.1	4.59686e-11	0.391693	0.124	0.029	1.44953e-06	hASDC	AL589740.1
RBFOX21	5.05503e-11	0.684001	0.343	0.146	1.594e-06	hASDC	RBFOX2
TMEM1232	5.18158e-11	0.878647	0.431	0.222	1.63391e-06	hASDC	TMEM123
MIR155HG2	5.35862e-11	0.833711	0.168	0.048	1.68973e-06	hASDC	MIR155HG
CYTIP7	6.49661e-11	0.477348	0.416	0.185	2.04858e-06	hASDC	CYTIP
DPP9	6.67622e-11	0.56706	0.299	0.118	2.10521e-06	hASDC	DPP9
RGS71	7.25042e-11	0.469367	0.131	0.032	2.28627e-06	hASDC	RGS7
SPRED21	7.8181e-11	0.769414	0.321	0.132	2.46528e-06	hASDC	SPRED2
ST3GAL21	7.8489e-11	0.608468	0.307	0.125	2.47499e-06	hASDC	ST3GAL2
PTPRT	8.85222e-11	0.373296	0.168	0.048	2.79137e-06	hASDC	PTPRT
PTCHD1-AS	9.13024e-11	0.35882	0.124	0.029	2.87904e-06	hASDC	PTCHD1-AS
HIST1H4C5	9.56666e-11	0.543588	0.248	0.086	3.01665e-06	hASDC	HIST1H4C
ANXA7	1.15219e-10	0.633699	0.336	0.144	3.6332e-06	hASDC	ANXA7
UBL54	1.18062e-10	0.544241	0.248	0.089	3.72286e-06	hASDC	UBL5
LYN5	1.19153e-10	0.603419	0.679	0.441	3.75724e-06	hASDC	LYN
TSPOAP1-AS15	1.28004e-10	0.704304	0.277	0.106	4.03634e-06	hASDC	TSPOAP1-AS1
PKM4	1.28183e-10	0.52894	0.35	0.15	4.04199e-06	hASDC	PKM
TANK4	1.2933e-10	1.17074	0.62	0.425	4.07816e-06	hASDC	TANK
SET6	1.30481e-10	0.6477	0.285	0.111	4.11447e-06	hASDC	SET
PARK71	1.3163e-10	0.649607	0.263	0.099	4.15068e-06	hASDC	PARK7
LRRFIP21	1.36196e-10	0.908612	0.54	0.328	4.29466e-06	hASDC	LRRFIP2
CSDE13	1.37356e-10	0.620112	0.533	0.291	4.33125e-06	hASDC	CSDE1
ATF5	1.6763e-10	0.609106	0.139	0.037	5.28588e-06	hASDC	ATF5
LHFPL3	1.78823e-10	0.389681	0.109	0.024	5.63882e-06	hASDC	LHFPL3
NSMCE11	1.79431e-10	0.534167	0.212	0.071	5.65799e-06	hASDC	NSMCE1
MMP2-AS1	1.82956e-10	0.737728	0.124	0.031	5.76915e-06	hASDC	MMP2-AS1
TMEM1313	1.83458e-10	0.884599	0.577	0.377	5.78497e-06	hASDC	TMEM131
EPSTI12	1.895e-10	1.09725	0.431	0.224	5.9755e-06	hASDC	EPSTI1
RAB131	1.92073e-10	0.573006	0.153	0.043	6.05664e-06	hASDC	RAB13
ZC3H7A	1.93684e-10	0.585305	0.445	0.223	6.10742e-06	hASDC	ZC3H7A
FOS4	1.96129e-10	0.642568	0.54	0.291	6.18454e-06	hASDC	FOS
TMEM132D	2.10343e-10	0.428663	0.102	0.022	6.63276e-06	hASDC	TMEM132D
BCL64	2.46556e-10	0.694461	0.292	0.118	7.77465e-06	hASDC	BCL6
NDE12	2.6253e-10	0.67705	0.314	0.133	8.27835e-06	hASDC	NDE1
PCBP13	2.91363e-10	0.543654	0.248	0.092	9.18755e-06	hASDC	PCBP1
PHLPP21	3.19345e-10	0.550779	0.241	0.087	1.00699e-05	hASDC	PHLPP2
NBPF101	3.32535e-10	0.505451	0.124	0.031	1.04858e-05	hASDC	NBPF10
TUBA1B3	3.34767e-10	0.681467	0.365	0.167	1.05562e-05	hASDC	TUBA1B
GBP4	3.37469e-10	0.591774	0.139	0.037	1.06414e-05	hASDC	GBP4
ASTN21	3.40245e-10	0.726747	0.365	0.17	1.0729e-05	hASDC	ASTN2
ALG2	3.42422e-10	0.292041	0.117	0.028	1.07976e-05	hASDC	ALG2
SRSF12	3.45384e-10	0.439112	0.117	0.028	1.0891e-05	hASDC	SRSF12
UQCRQ3	4.08704e-10	0.517075	0.226	0.079	1.28877e-05	hASDC	UQCRQ
TBCB	4.42972e-10	0.593039	0.19	0.061	1.39682e-05	hASDC	TBCB
MCL13	4.71869e-10	0.54091	0.518	0.27	1.48794e-05	hASDC	MCL1
MT-ND14	4.74623e-10	0.529353	0.92	0.782	1.49663e-05	hASDC	MT-ND1
SH3BGRL33	4.76976e-10	0.486791	0.401	0.188	1.50405e-05	hASDC	SH3BGRL3
RHOF	5.36505e-10	0.462765	0.124	0.031	1.69176e-05	hASDC	RHOF
SLC25A53	5.53991e-10	0.517055	0.19	0.061	1.7469e-05	hASDC	SLC25A5
FOSB3	5.54427e-10	0.298852	0.35	0.145	1.74827e-05	hASDC	FOSB
ARPP19	5.87679e-10	0.623368	0.292	0.121	1.85313e-05	hASDC	ARPP19
ACSM31	5.89545e-10	0.595232	0.182	0.058	1.85901e-05	hASDC	ACSM3
ANXA23	6.15231e-10	0.676713	0.599	0.344	1.94001e-05	hASDC	ANXA2
JAG1	6.28275e-10	0.515085	0.153	0.044	1.98114e-05	hASDC	JAG1
LAP31	6.9358e-10	0.663259	0.35	0.159	2.18707e-05	hASDC	LAP3
ZNFX1	8.60646e-10	0.642007	0.328	0.145	2.71387e-05	hASDC	ZNFX1
APPL1	8.91028e-10	0.642192	0.409	0.208	2.80968e-05	hASDC	APPL1
BTN2A24	8.99362e-10	0.506641	0.175	0.056	2.83596e-05	hASDC	BTN2A2
KIF26B1	9.05947e-10	0.843902	0.139	0.038	2.85672e-05	hASDC	KIF26B
RPL295	9.10424e-10	0.598948	0.358	0.161	2.87084e-05	hASDC	RPL29
BIRC2	9.65488e-10	0.602199	0.336	0.152	3.04447e-05	hASDC	BIRC2
ITPRIPL21	9.8225e-10	0.568044	0.263	0.103	3.09733e-05	hASDC	ITPRIPL2
ABCC9	1.09532e-09	0.397847	0.139	0.038	3.45387e-05	hASDC	ABCC9
RGS103	1.11028e-09	0.55897	0.38	0.177	3.50104e-05	hASDC	RGS10
IL1R12	1.28166e-09	0.427049	0.182	0.058	4.04146e-05	hASDC	IL1R1
MT1E	1.30548e-09	1.5144	0.153	0.045	4.11657e-05	hASDC	MT1E
MDGA2	1.30691e-09	0.29645	0.102	0.023	4.12108e-05	hASDC	MDGA2
SMAP23	1.31072e-09	0.766751	0.679	0.47	4.13311e-05	hASDC	SMAP2
TMEM2681	1.32024e-09	0.401205	0.182	0.06	4.16311e-05	hASDC	TMEM268
SETBP14	1.33748e-09	0.700525	0.343	0.154	4.21747e-05	hASDC	SETBP1
WBP41	1.39681e-09	0.594977	0.255	0.101	4.40457e-05	hASDC	WBP4
CST71	1.41526e-09	0.270004	0.168	0.05	4.46274e-05	hASDC	CST7
CARD162	1.45671e-09	0.57407	0.131	0.036	4.59343e-05	hASDC	CARD16
CDH18	1.50496e-09	0.388664	0.117	0.029	4.74559e-05	hASDC	CDH18
MORF4L12	1.51144e-09	0.589369	0.489	0.259	4.76602e-05	hASDC	MORF4L1
JAK26	1.63628e-09	0.746751	0.657	0.429	5.15967e-05	hASDC	JAK2
ESRRG	1.76271e-09	0.315663	0.102	0.023	5.55836e-05	hASDC	ESRRG
SNRPE1	1.76809e-09	0.481556	0.146	0.042	5.57531e-05	hASDC	SNRPE
GNG72	1.82619e-09	0.412191	0.212	0.074	5.75852e-05	hASDC	GNG7
FIP1L1	1.86895e-09	0.417481	0.168	0.052	5.89336e-05	hASDC	FIP1L1
CTNNA2	1.94857e-09	0.335752	0.109	0.026	6.14443e-05	hASDC	CTNNA2
ERICH12	1.97022e-09	1.18657	0.504	0.314	6.21271e-05	hASDC	ERICH1
ROBO24	2.13362e-09	0.514642	0.248	0.096	6.72796e-05	hASDC	ROBO2
SYF25	2.13883e-09	0.5357	0.27	0.108	6.74436e-05	hASDC	SYF2
PDCD1LG21	2.15184e-09	0.65762	0.219	0.079	6.78539e-05	hASDC	PDCD1LG2
TYROBP4	2.23501e-09	0.554976	0.474	0.265	7.04767e-05	hASDC	TYROBP
NFIL31	2.31063e-09	0.413878	0.117	0.029	7.2861e-05	hASDC	NFIL3
FABP51	2.52264e-09	0.566767	0.153	0.046	7.95466e-05	hASDC	FABP5
PDIA34	2.65345e-09	0.697522	0.438	0.232	8.36712e-05	hASDC	PDIA3
MT-ND46	2.65585e-09	0.458891	0.927	0.856	8.3747e-05	hASDC	MT-ND4
CDC42SE12	2.86648e-09	0.458081	0.387	0.183	9.03888e-05	hASDC	CDC42SE1
AC025034.1	2.92413e-09	0.451773	0.153	0.046	9.22066e-05	hASDC	AC025034.1
NFE2L1	2.92898e-09	0.782185	0.212	0.079	9.23597e-05	hASDC	NFE2L1
KYNU5	2.96755e-09	0.766518	0.577	0.352	9.35757e-05	hASDC	KYNU
COX7A22	3.08089e-09	0.385766	0.263	0.103	9.71498e-05	hASDC	COX7A2
CBWD5	3.08809e-09	0.310896	0.146	0.043	9.73766e-05	hASDC	CBWD5
CDH131	3.51891e-09	0.50565	0.197	0.068	0.000110962	hASDC	CDH13
VDAC2	3.66047e-09	0.46319	0.182	0.061	0.000115425	hASDC	VDAC2
IL4R2	3.94001e-09	0.624283	0.38	0.187	0.00012424	hASDC	IL4R
ZDHHC182	4.06572e-09	0.329515	0.168	0.053	0.000128204	hASDC	ZDHHC18
ZYX2	4.7646e-09	0.633335	0.285	0.123	0.000150242	hASDC	ZYX
AC100800.1	4.87417e-09	0.308089	0.124	0.033	0.000153697	hASDC	AC100800.1
NOL4L5	5.35484e-09	0.385259	0.263	0.103	0.000168854	hASDC	NOL4L
EFCAB102	5.83704e-09	0.360176	0.131	0.036	0.00018406	hASDC	EFCAB10
UQCR102	5.98197e-09	0.451455	0.19	0.065	0.00018863	hASDC	UQCR10
SMARCE1	6.21016e-09	0.614255	0.226	0.087	0.000195825	hASDC	SMARCE1
WDR13	6.28171e-09	0.653344	0.277	0.119	0.000198081	hASDC	WDR1
SNRPD24	6.29826e-09	0.549693	0.212	0.078	0.000198603	hASDC	SNRPD2
ABCA7	6.38315e-09	0.401733	0.153	0.047	0.00020128	hASDC	ABCA7
MYEF22	6.53914e-09	0.265208	0.109	0.027	0.000206199	hASDC	MYEF2
AC021351.11	7.73439e-09	0.260119	0.124	0.033	0.000243889	hASDC	AC021351.1
MPC11	8.0855e-09	0.486928	0.241	0.096	0.00025496	hASDC	MPC1
SF3B51	8.51281e-09	0.383028	0.161	0.051	0.000268434	hASDC	SF3B5
SPINT21	8.61596e-09	0.452282	0.168	0.056	0.000271687	hASDC	SPINT2
PRRC2C6	8.62482e-09	0.580255	0.745	0.534	0.000271967	hASDC	PRRC2C
PSMA2	1.03074e-08	0.388215	0.124	0.035	0.000325022	hASDC	PSMA2
SF3B25	1.04215e-08	0.461414	0.307	0.135	0.00032862	hASDC	SF3B2
CHST71	1.04777e-08	0.300147	0.117	0.031	0.000330393	hASDC	CHST7
MTHFD1L3	1.07759e-08	0.54614	0.277	0.118	0.000339796	hASDC	MTHFD1L
IL6ST1	1.08293e-08	0.725934	0.482	0.284	0.00034148	hASDC	IL6ST
JAK15	1.15676e-08	0.733811	0.642	0.44	0.00036476	hASDC	JAK1
ATP1B34	1.22466e-08	0.402483	0.46	0.25	0.000386171	hASDC	ATP1B3
CXCL164	1.31058e-08	0.482248	0.204	0.075	0.000413266	hASDC	CXCL16
C6orf622	1.32671e-08	0.698822	0.526	0.316	0.00041835	hASDC	C6orf62
TYK22	1.37775e-08	0.372864	0.255	0.104	0.000434446	hASDC	TYK2
MYO1G5	1.40735e-08	0.393422	0.197	0.07	0.000443781	hASDC	MYO1G
SRGAP2C2	1.44794e-08	0.805224	0.358	0.183	0.000456578	hASDC	SRGAP2C
UBE2F	1.52374e-08	0.440226	0.117	0.032	0.00048048	hASDC	UBE2F
PTPRD2	1.57128e-08	0.317176	0.182	0.063	0.000495472	hASDC	PTPRD
ATP5B3	1.59983e-08	0.537495	0.263	0.11	0.000504474	hASDC	ATP5B
RAP2B2	1.63214e-08	0.544553	0.328	0.157	0.000514663	hASDC	RAP2B
SQSTM12	1.64899e-08	0.749788	0.474	0.269	0.000519975	hASDC	SQSTM1
ICAM13	1.94921e-08	0.387682	0.255	0.104	0.000614645	hASDC	ICAM1
USP534	1.98826e-08	0.546927	0.35	0.168	0.000626958	hASDC	USP53
EID13	2.02488e-08	0.480298	0.314	0.141	0.000638505	hASDC	EID1
NRP23	2.06554e-08	0.734715	0.489	0.293	0.000651328	hASDC	NRP2
MYL12B3	2.15931e-08	0.48705	0.343	0.161	0.000680896	hASDC	MYL12B
ORAI1	2.21255e-08	0.298327	0.124	0.035	0.000697682	hASDC	ORAI1
ARL4A1	2.25318e-08	0.454104	0.131	0.039	0.000710495	hASDC	ARL4A
CALM24	2.39493e-08	0.660488	0.46	0.26	0.000755195	hASDC	CALM2
ATP11C1	2.68586e-08	0.788342	0.38	0.203	0.000846932	hASDC	ATP11C
SDK11	2.75938e-08	0.591604	0.248	0.102	0.000870116	hASDC	SDK1
TMA75	2.76015e-08	0.616537	0.248	0.101	0.000870357	hASDC	TMA7
ARPC53	2.81972e-08	0.606314	0.482	0.272	0.000889142	hASDC	ARPC5
AREG3	2.88172e-08	0.911637	0.182	0.063	0.000908693	hASDC	AREG
PLEKHO15	2.94947e-08	0.61563	0.387	0.199	0.000930056	hASDC	PLEKHO1
GPR137B2	3.02181e-08	0.968211	0.46	0.273	0.000952869	hASDC	GPR137B
PPP1R15A3	3.10332e-08	0.471582	0.248	0.103	0.00097857	hASDC	PPP1R15A
IER23	3.26339e-08	0.592188	0.248	0.104	0.00102905	hASDC	IER2
NDUFA42	3.49944e-08	0.547089	0.277	0.121	0.00110348	hASDC	NDUFA4
NHSL24	3.62153e-08	0.423254	0.263	0.111	0.00114198	hASDC	NHSL2
MT-CO26	3.71348e-08	0.38162	0.964	0.89	0.00117097	hASDC	MT-CO2
CRYBG16	3.90901e-08	0.691328	0.416	0.219	0.00123263	hASDC	CRYBG1
GBP26	3.96617e-08	0.508467	0.336	0.159	0.00125065	hASDC	GBP2
AC243964.2	4.06116e-08	0.432472	0.146	0.046	0.00128061	hASDC	AC243964.2
TNFAIP22	4.10176e-08	0.65124	0.693	0.444	0.00129341	hASDC	TNFAIP2
SPPL2A	4.2224e-08	0.695507	0.453	0.265	0.00133145	hASDC	SPPL2A
NCL6	4.37798e-08	0.444576	0.46	0.248	0.00138051	hASDC	NCL
ABCA31	4.42778e-08	0.428965	0.175	0.061	0.00139621	hASDC	ABCA3
SLC25A291	4.45283e-08	0.403708	0.139	0.043	0.00140411	hASDC	SLC25A29
SERPINF11	4.63596e-08	0.352991	0.219	0.085	0.00146186	hASDC	SERPINF1
TPM44	4.66516e-08	0.712589	0.387	0.207	0.00147107	hASDC	TPM4
H3F3B5	4.68257e-08	0.57099	0.526	0.305	0.00147656	hASDC	H3F3B
TUBA1C1	4.80154e-08	0.65418	0.263	0.118	0.00151407	hASDC	TUBA1C
NBPF145	5.09156e-08	0.48921	0.292	0.135	0.00160552	hASDC	NBPF14
RUBCN	5.09645e-08	0.574531	0.321	0.151	0.00160706	hASDC	RUBCN
ELOB4	5.30082e-08	0.528178	0.219	0.087	0.00167151	hASDC	ELOB
TES7	5.4964e-08	0.471918	0.285	0.128	0.00173318	hASDC	TES
KDM5B	5.91388e-08	0.565006	0.263	0.116	0.00186483	hASDC	KDM5B
HLA-E7	6.01176e-08	0.538306	0.62	0.408	0.00189569	hASDC	HLA-E
NPIPB4	6.02672e-08	0.495418	0.161	0.055	0.0019004	hASDC	NPIPB4
VAMP83	6.13091e-08	0.634795	0.285	0.132	0.00193326	hASDC	VAMP8
HDGF1	6.20018e-08	0.423048	0.182	0.066	0.0019551	hASDC	HDGF
ARPC43	6.31432e-08	0.42864	0.19	0.071	0.0019911	hASDC	ARPC4
LANCL22	6.34918e-08	0.364481	0.212	0.083	0.00200209	hASDC	LANCL2
COX5B2	6.47097e-08	0.415303	0.27	0.117	0.00204049	hASDC	COX5B
MINK1	6.91955e-08	0.372976	0.248	0.104	0.00218194	hASDC	MINK1
KLHL204	7.00414e-08	0.618938	0.423	0.229	0.00220862	hASDC	KLHL20
LRRC4C1	7.4131e-08	0.371165	0.212	0.082	0.00233757	hASDC	LRRC4C
H1FX	7.75484e-08	0.331604	0.168	0.058	0.00244533	hASDC	H1FX
EMC4	7.84051e-08	0.448721	0.139	0.044	0.00247235	hASDC	EMC4
TCEAL8	8.3028e-08	0.348292	0.102	0.027	0.00261812	hASDC	TCEAL8
PCOLCE2	8.47904e-08	0.361698	0.292	0.13	0.0026737	hASDC	PCOLCE2
FLNA4	8.79326e-08	0.468428	0.38	0.193	0.00277278	hASDC	FLNA
TMEM2582	8.79404e-08	0.338981	0.19	0.07	0.00277302	hASDC	TMEM258
CALN1	9.36791e-08	0.523983	0.131	0.041	0.00295398	hASDC	CALN1
SERPINB11	9.58245e-08	0.630332	0.328	0.168	0.00302163	hASDC	SERPINB1
CHCHD23	9.58876e-08	0.499923	0.241	0.101	0.00302362	hASDC	CHCHD2
KDELR11	9.71151e-08	0.425615	0.175	0.064	0.00306233	hASDC	KDELR1
TMTC24	9.75875e-08	0.715268	0.328	0.162	0.00307723	hASDC	TMTC2
INPP5F5	9.91392e-08	0.57486	0.27	0.124	0.00312616	hASDC	INPP5F
WTAP3	1.01944e-07	0.707202	0.445	0.258	0.0032146	hASDC	WTAP
AC099560.11	1.02132e-07	0.738768	0.102	0.028	0.00322052	hASDC	AC099560.1
CCDC73	1.04305e-07	0.352752	0.109	0.031	0.00328904	hASDC	CCDC73
TMEM72-AS1	1.04338e-07	0.582808	0.212	0.086	0.0032901	hASDC	TMEM72-AS1
DCAF61	1.04889e-07	0.819467	0.496	0.32	0.00330746	hASDC	DCAF6
RUNX24	1.06274e-07	0.466672	0.292	0.132	0.00335114	hASDC	RUNX2
YWHAB5	1.08194e-07	0.601732	0.482	0.27	0.00341167	hASDC	YWHAB
CPEB22	1.08319e-07	0.797664	0.343	0.175	0.00341562	hASDC	CPEB2
ANKRD102	1.10179e-07	0.741689	0.496	0.303	0.00347429	hASDC	ANKRD10
CLECL13	1.11726e-07	0.436802	0.197	0.077	0.00352307	hASDC	CLECL1
AAR2	1.12652e-07	0.488573	0.153	0.052	0.00355225	hASDC	AAR2
CSTB1	1.13276e-07	0.286169	0.285	0.128	0.00357192	hASDC	CSTB
MGAT14	1.1365e-07	0.776053	0.489	0.305	0.00358372	hASDC	MGAT1
VDAC12	1.13836e-07	0.488703	0.212	0.086	0.00358958	hASDC	VDAC1
DNAJC152	1.15316e-07	0.595098	0.307	0.151	0.00363627	hASDC	DNAJC15
MT-ND4L4	1.18163e-07	0.590412	0.54	0.325	0.00372604	hASDC	MT-ND4L
WDFY42	1.19825e-07	0.82785	0.431	0.249	0.00377843	hASDC	WDFY4
NFKBID1	1.22575e-07	0.533158	0.241	0.103	0.00386515	hASDC	NFKBID
KAZN2	1.35257e-07	0.523945	0.255	0.112	0.00426505	hASDC	KAZN
APOLD13	1.39296e-07	0.408015	0.19	0.072	0.00439242	hASDC	APOLD1
BZW11	1.42143e-07	0.583749	0.19	0.073	0.00448219	hASDC	BZW1
DLGAP2	1.42692e-07	0.787894	0.153	0.053	0.0044995	hASDC	DLGAP2
2021-06-04	1.47308e-07	0.44386	0.285	0.129	0.00464507	hASDC	JUN
CEP831	1.57371e-07	0.698286	0.307	0.152	0.00496237	hASDC	CEP83
SAMSN13	1.71371e-07	0.79204	0.547	0.372	0.00540386	hASDC	SAMSN1
EGLN31	1.71626e-07	0.326968	0.117	0.034	0.0054119	hASDC	EGLN3
PCDH7	1.71775e-07	0.259462	0.102	0.028	0.00541657	hASDC	PCDH7
EHBP1L13	1.74532e-07	0.524709	0.35	0.182	0.00550353	hASDC	EHBP1L1
CIITA4	1.76802e-07	0.795763	0.358	0.195	0.00557511	hASDC	CIITA
SMAD35	1.76845e-07	0.564351	0.336	0.165	0.00557644	hASDC	SMAD3
RPL211	1.79343e-07	0.356259	0.168	0.06	0.00565522	hASDC	RPL21
SF3B6	1.81469e-07	0.410139	0.153	0.053	0.00572226	hASDC	SF3B6
TRAFD11	2.00259e-07	0.370178	0.212	0.086	0.00631476	hASDC	TRAFD1
MRPS33	2.00958e-07	0.421231	0.102	0.028	0.00633682	hASDC	MRPS33
AC009313.12	2.03514e-07	0.441405	0.168	0.061	0.00641741	hASDC	AC009313.1
BCL3	2.04019e-07	0.401268	0.117	0.035	0.00643332	hASDC	BCL3
ALKBH7	2.0918e-07	0.357505	0.102	0.028	0.00659608	hASDC	ALKBH7
ARHGAP313	2.11519e-07	0.710882	0.445	0.259	0.00666982	hASDC	ARHGAP31
MCM5	2.15429e-07	0.413315	0.124	0.039	0.00679313	hASDC	MCM5
SNHG15	2.26042e-07	0.368643	0.109	0.032	0.00712777	hASDC	SNHG15
CDC423	2.27583e-07	0.525511	0.438	0.247	0.00717639	hASDC	CDC42
RNH11	2.34527e-07	0.582951	0.292	0.14	0.00739532	hASDC	RNH1
AP000943.3	2.40214e-07	0.33128	0.117	0.035	0.00757467	hASDC	AP000943.3
COX171	2.62548e-07	0.511788	0.182	0.07	0.00827894	hASDC	COX17
CAPG2	2.62903e-07	0.372072	0.153	0.053	0.00829011	hASDC	CAPG
EFTUD2	2.73645e-07	0.637697	0.277	0.134	0.00862884	hASDC	EFTUD2
ABCB10	2.97575e-07	0.524824	0.226	0.098	0.00938342	hASDC	ABCB10
BRK11	3.00317e-07	0.326442	0.19	0.074	0.0094699	hASDC	BRK1
APOD2	3.03772e-07	0.697551	0.285	0.135	0.00957885	hASDC	APOD
DUSP181	3.0919e-07	0.380538	0.19	0.074	0.00974968	hASDC	DUSP18
SLC25A333	3.28639e-07	0.42153	0.153	0.054	0.010363	hASDC	SLC25A33
N4BP23	3.3941e-07	0.439231	0.277	0.128	0.0107026	hASDC	N4BP2
TSTD11	3.39609e-07	0.397183	0.131	0.043	0.0107089	hASDC	TSTD1
JPT13	3.46533e-07	0.324552	0.146	0.05	0.0109272	hASDC	JPT1
AMZ21	3.51559e-07	0.335385	0.124	0.039	0.0110857	hASDC	AMZ2
NFKBIZ4	3.51654e-07	0.462574	0.328	0.164	0.0110887	hASDC	NFKBIZ
ELP5	3.60379e-07	0.284791	0.102	0.029	0.0113638	hASDC	ELP5
IGF2BP24	3.71984e-07	0.325737	0.146	0.05	0.0117298	hASDC	IGF2BP2
NBPF263	3.96391e-07	0.449974	0.175	0.068	0.0124994	hASDC	NBPF26
HIGD2A4	4.13655e-07	0.475249	0.153	0.055	0.0130438	hASDC	HIGD2A
EMD	4.16462e-07	0.312718	0.117	0.035	0.0131323	hASDC	EMD
DCLK11	4.17272e-07	0.464114	0.182	0.071	0.0131579	hASDC	DCLK1
MED12L3	4.29249e-07	0.262307	0.387	0.198	0.0135355	hASDC	MED12L
ERGIC14	4.34392e-07	0.423124	0.314	0.156	0.0136977	hASDC	ERGIC1
NPIPB5	4.38882e-07	0.599198	0.161	0.06	0.0138393	hASDC	NPIPB5
KPNB1	4.64188e-07	0.506501	0.416	0.233	0.0146372	hASDC	KPNB1
EIF3I	4.68907e-07	0.316841	0.131	0.043	0.014786	hASDC	EIF3I
FKBP52	4.97401e-07	0.643563	0.65	0.452	0.0156846	hASDC	FKBP5
SNRPG	5.90771e-07	0.359084	0.168	0.063	0.0186288	hASDC	SNRPG
SAMD81	6.66625e-07	0.799024	0.321	0.169	0.0210207	hASDC	SAMD8
ROMO13	7.07978e-07	0.295487	0.153	0.055	0.0223247	hASDC	ROMO1
PIWIL4	7.17312e-07	0.450236	0.153	0.056	0.022619	hASDC	PIWIL4
ARHGAP223	7.64666e-07	1.1907	0.416	0.263	0.0241122	hASDC	ARHGAP22
PPM1K4	7.94943e-07	0.35203	0.226	0.098	0.0250669	hASDC	PPM1K
MIF1	8.38536e-07	0.425573	0.102	0.03	0.0264416	hASDC	MIF
AC242426.31	8.46581e-07	0.35935	0.124	0.041	0.0266952	hASDC	AC242426.3
PALLD2	9.10153e-07	0.564737	0.321	0.162	0.0286999	hASDC	PALLD
AC096677.1	9.86728e-07	0.331949	0.109	0.034	0.0311145	hASDC	AC096677.1
FAM32A	1.01684e-06	0.262882	0.139	0.048	0.0320639	hASDC	FAM32A
AL353616.21	1.05618e-06	0.358518	0.109	0.034	0.0333046	hASDC	AL353616.2
MFAP5	1.05852e-06	0.262322	0.263	0.119	0.0333784	hASDC	MFAP5
ATP6V0A22	1.0914e-06	0.365355	0.234	0.104	0.034415	hASDC	ATP6V0A2
MAPRE11	1.11438e-06	0.461474	0.175	0.07	0.0351396	hASDC	MAPRE1
PHPT11	1.14812e-06	0.492483	0.146	0.053	0.0362037	hASDC	PHPT1
ZNRF12	1.16434e-06	0.399863	0.212	0.091	0.036715	hASDC	ZNRF1
IL1RAPL1	1.18006e-06	0.303224	0.117	0.037	0.0372108	hASDC	IL1RAPL1
RFX23	1.36105e-06	0.780291	0.321	0.172	0.042918	hASDC	RFX2
LINC00598	1.39627e-06	0.258752	0.146	0.052	0.0440286	hASDC	LINC00598
C1orf542	1.43357e-06	0.353805	0.175	0.07	0.0452047	hASDC	C1orf54
SMNDC1	1.49012e-06	0.558442	0.197	0.084	0.046988	hASDC	SMNDC1
MYADM3	1.52225e-06	0.349522	0.27	0.127	0.0480011	hASDC	MYADM
TMEM39A	1.55247e-06	0.512911	0.226	0.103	0.0489541	hASDC	TMEM39A
LINC023842	1.6039e-06	0.286705	0.146	0.052	0.0505758	hASDC	LINC02384
SLC20A13	1.60858e-06	0.424503	0.263	0.125	0.0507233	hASDC	SLC20A1
FRMD5	1.77152e-06	0.266571	0.117	0.038	0.0558614	hASDC	FRMD5
TRAPPC13	1.77575e-06	0.342558	0.117	0.038	0.0559946	hASDC	TRAPPC1
NDUFB23	1.89107e-06	0.452009	0.263	0.125	0.059631	hASDC	NDUFB2
NR4A22	1.94222e-06	0.46225	0.277	0.133	0.0612441	hASDC	NR4A2
AMBRA13	2.05773e-06	0.500801	0.511	0.324	0.0648864	hASDC	AMBRA1
SLC25A252	2.07099e-06	0.45958	0.204	0.09	0.0653045	hASDC	SLC25A25
S100A113	2.34856e-06	0.510832	0.328	0.174	0.0740572	hASDC	S100A11
COX5A3	2.37391e-06	0.568299	0.175	0.072	0.0748565	hASDC	COX5A
S100A13	2.39124e-06	0.31495	0.124	0.042	0.0754028	hASDC	S100A13
PKP23	2.59857e-06	0.62589	0.139	0.051	0.0819408	hASDC	PKP2
TMEM176B1	2.68493e-06	0.290029	0.263	0.124	0.084664	hASDC	TMEM176B
SQLE	2.69289e-06	0.287215	0.102	0.031	0.0849148	hASDC	SQLE
NOL7	2.76035e-06	0.549526	0.241	0.114	0.0870422	hASDC	NOL7
EEF1D4	2.8457e-06	0.469959	0.321	0.171	0.0897335	hASDC	EEF1D
AL139022.1	2.90429e-06	0.377905	0.19	0.08	0.091581	hASDC	AL139022.1
ANP32B6	2.98344e-06	0.378038	0.307	0.155	0.0940769	hASDC	ANP32B
CLPTM1	3.11551e-06	0.340203	0.175	0.072	0.0982413	hASDC	CLPTM1
PIK3CB3	3.19903e-06	0.66773	0.431	0.271	0.100875	hASDC	PIK3CB
PLAGL12	3.26432e-06	0.530632	0.387	0.226	0.102934	hASDC	PLAGL1
MAP41	3.43736e-06	0.463503	0.547	0.36	0.10839	hASDC	MAP4
UBXN41	3.84858e-06	0.465257	0.489	0.308	0.121357	hASDC	UBXN4
NBN1	3.85036e-06	0.507966	0.299	0.154	0.121413	hASDC	NBN
HLA-DMA4	3.94593e-06	0.555206	0.343	0.193	0.124427	hASDC	HLA-DMA
NUCKS14	4.65182e-06	0.554945	0.474	0.292	0.146686	hASDC	NUCKS1
COX7B3	4.80654e-06	0.391001	0.19	0.081	0.151565	hASDC	COX7B
HNRNPM2	4.82666e-06	0.515355	0.467	0.284	0.152199	hASDC	HNRNPM
CEP135	5.03368e-06	0.505405	0.285	0.147	0.158727	hASDC	CEP135
TOMM202	5.52479e-06	0.501676	0.197	0.088	0.174213	hASDC	TOMM20
PPP1R9A1	5.6402e-06	0.543674	0.139	0.052	0.177852	hASDC	PPP1R9A
RDX2	5.76541e-06	0.690412	0.343	0.194	0.181801	hASDC	RDX
MOSPD21	5.84488e-06	0.450238	0.241	0.119	0.184307	hASDC	MOSPD2
APOL21	5.8787e-06	0.339566	0.153	0.061	0.185373	hASDC	APOL2
ACTN14	5.89724e-06	0.413998	0.182	0.079	0.185958	hASDC	ACTN1
MYRIP1	5.95798e-06	0.416393	0.131	0.048	0.187873	hASDC	MYRIP
DCK	6.0901e-06	0.285245	0.139	0.052	0.192039	hASDC	DCK
DBNL1	6.13382e-06	0.339243	0.255	0.125	0.193418	hASDC	DBNL
ARF62	6.19123e-06	0.300663	0.168	0.069	0.195228	hASDC	ARF6
CHMP1B1	6.35492e-06	0.332014	0.153	0.06	0.20039	hASDC	CHMP1B
SLC38A16	7.14922e-06	0.268294	0.307	0.153	0.225436	hASDC	SLC38A1
C9orf786	7.19744e-06	0.354358	0.197	0.087	0.226957	hASDC	C9orf78
ST3GAL11	7.36487e-06	0.569671	0.511	0.341	0.232236	hASDC	ST3GAL1
INPP5K	7.64288e-06	0.313715	0.102	0.033	0.241003	hASDC	INPP5K
ZC3H7B1	7.74924e-06	0.343263	0.182	0.079	0.244357	hASDC	ZC3H7B
FAM135A2	7.76174e-06	0.697028	0.38	0.234	0.244751	hASDC	FAM135A
DENND5A4	8.16506e-06	0.430773	0.423	0.262	0.257469	hASDC	DENND5A
EIF2S21	8.45301e-06	0.469982	0.27	0.14	0.266549	hASDC	EIF2S2
CCSER14	8.76194e-06	0.371304	0.38	0.214	0.27629	hASDC	CCSER1
SVIP1	8.96455e-06	0.319771	0.131	0.049	0.282679	hASDC	SVIP
HNRNPA02	1.00001e-05	0.347121	0.153	0.062	0.315332	hASDC	HNRNPA0
PRG4	1.02479e-05	0.400383	0.175	0.075	0.323148	hASDC	PRG4
CLINT1	1.03735e-05	0.459205	0.423	0.256	0.327109	hASDC	CLINT1
OSER1	1.04671e-05	0.268915	0.153	0.062	0.33006	hASDC	OSER1
MYL12A4	1.05265e-05	0.258047	0.336	0.179	0.331932	hASDC	MYL12A
AC022558.2	1.0735e-05	0.265081	0.139	0.053	0.338506	hASDC	AC022558.2
NBEAL11	1.07736e-05	0.424076	0.453	0.282	0.339723	hASDC	NBEAL1
RNF1151	1.10421e-05	0.668606	0.438	0.28	0.34819	hASDC	RNF115
CDK145	1.16597e-05	0.576182	0.343	0.194	0.367664	hASDC	CDK14
PRR132	1.18496e-05	0.334142	0.139	0.054	0.373652	hASDC	PRR13
RAB292	1.23224e-05	0.435175	0.161	0.067	0.388562	hASDC	RAB29
MTHFD22	1.23318e-05	0.385109	0.153	0.064	0.38886	hASDC	MTHFD2
NABP12	1.2363e-05	0.58465	0.496	0.334	0.389841	hASDC	NABP1
ST133	1.24996e-05	0.428567	0.241	0.121	0.394151	hASDC	ST13
HSPB11	1.28202e-05	0.416011	0.153	0.063	0.404258	hASDC	HSPB1
CLIP2	1.31809e-05	0.431496	0.219	0.105	0.415634	hASDC	CLIP2
GNAL	1.34871e-05	0.272579	0.102	0.034	0.42529	hASDC	GNAL
WISP2	1.44051e-05	0.259089	0.131	0.049	0.454237	hASDC	WISP2
PLXNA41	1.47295e-05	0.544844	0.124	0.046	0.464465	hASDC	PLXNA4
NDUFA33	1.50949e-05	0.386393	0.139	0.054	0.475987	hASDC	NDUFA3
UBE2R25	1.59062e-05	0.58898	0.496	0.335	0.50157	hASDC	UBE2R2
RSF11	1.60729e-05	0.544664	0.591	0.404	0.506828	hASDC	RSF1
PSMB34	1.7134e-05	0.454502	0.182	0.083	0.540287	hASDC	PSMB3
SSPN1	1.8374e-05	0.290264	0.109	0.038	0.579389	hASDC	SSPN
CDYL21	1.85888e-05	0.361751	0.19	0.086	0.586159	hASDC	CDYL2
ANKRD113	1.95985e-05	0.42357	0.65	0.467	0.617999	hASDC	ANKRD11
SSR22	2.03764e-05	0.259724	0.212	0.099	0.64253	hASDC	SSR2
CYC11	2.08339e-05	0.335034	0.117	0.043	0.656956	hASDC	CYC1
LINC00504	2.11031e-05	0.297258	0.102	0.035	0.665444	hASDC	LINC00504
PPM1G3	2.12738e-05	0.384732	0.263	0.137	0.670826	hASDC	PPM1G
CBX62	2.1476e-05	0.259593	0.153	0.063	0.677204	hASDC	CBX6
IFIH1	2.17817e-05	0.392532	0.204	0.097	0.686842	hASDC	IFIH1
SSR43	2.2152e-05	0.30782	0.241	0.12	0.698518	hASDC	SSR4
WARS4	2.21592e-05	0.545116	0.204	0.098	0.698745	hASDC	WARS
GPBP1	2.33904e-05	0.599423	0.54	0.4	0.737569	hASDC	GPBP1
SERBP15	2.45345e-05	0.347862	0.314	0.172	0.773646	hASDC	SERBP1
IRF2BP21	2.60589e-05	0.286648	0.241	0.119	0.821716	hASDC	IRF2BP2
L3MBTL32	2.76686e-05	0.268148	0.212	0.101	0.872474	hASDC	L3MBTL3
PDZD21	2.89987e-05	0.429508	0.241	0.122	0.914417	hASDC	PDZD2
RAB103	2.91302e-05	1.01899	0.533	0.421	0.918561	hASDC	RAB10
ZNF267	2.98688e-05	0.483437	0.263	0.141	0.941854	hASDC	ZNF267
EIF4G22	2.99938e-05	0.389126	0.394	0.24	0.945794	hASDC	EIF4G2
MACROD23	3.07736e-05	0.317413	0.299	0.162	0.970382	hASDC	MACROD2
ZMAT3	3.11266e-05	0.407095	0.146	0.061	0.981515	hASDC	ZMAT3
TMEM50A1	3.16696e-05	0.302791	0.27	0.14	0.998636	hASDC	TMEM50A
ITFG11	3.24125e-05	0.729125	0.599	0.507	1	hASDC	ITFG1
AC011287.1	3.28102e-05	0.416281	0.139	0.056	1	hASDC	AC011287.1
PPP2R3A	3.36676e-05	0.471196	0.226	0.114	1	hASDC	PPP2R3A
H2AFV1	3.52126e-05	0.302397	0.263	0.138	1	hASDC	H2AFV
PRKCE5	3.63092e-05	0.278997	0.438	0.27	1	hASDC	PRKCE
TIMM17A	3.67059e-05	0.388283	0.168	0.075	1	hASDC	TIMM17A
MAP4K47	3.7544e-05	0.427207	0.46	0.301	1	hASDC	MAP4K4
HEATR6	3.75865e-05	0.348662	0.146	0.061	1	hASDC	HEATR6
GNAS3	3.78899e-05	0.380817	0.547	0.378	1	hASDC	GNAS
NDUFA112	3.79504e-05	0.345701	0.146	0.061	1	hASDC	NDUFA11
AL645465.1	3.83668e-05	0.32361	0.146	0.061	1	hASDC	AL645465.1
PCBD2	4.50986e-05	0.378864	0.299	0.169	1	hASDC	PCBD2
IRAK21	4.51132e-05	0.426287	0.139	0.057	1	hASDC	IRAK2
NUP981	4.84425e-05	0.407977	0.431	0.279	1	hASDC	NUP98
NDRG22	5.02588e-05	0.358418	0.153	0.067	1	hASDC	NDRG2
RAB5B	5.06664e-05	0.252566	0.153	0.066	1	hASDC	RAB5B
YWHAQ1	5.48114e-05	0.365706	0.321	0.18	1	hASDC	YWHAQ
UXT2	5.83806e-05	0.334806	0.146	0.062	1	hASDC	UXT
SAMD9L4	5.89215e-05	0.384285	0.263	0.144	1	hASDC	SAMD9L
SMIM142	5.91729e-05	0.288721	0.35	0.202	1	hASDC	SMIM14
C6orf481	5.97276e-05	0.299553	0.131	0.053	1	hASDC	C6orf48
SRRM12	6.12076e-05	0.430102	0.438	0.288	1	hASDC	SRRM1
FLOT1	6.61985e-05	0.427498	0.212	0.106	1	hASDC	FLOT1
UPP14	6.88004e-05	0.367597	0.168	0.078	1	hASDC	UPP1
ZC3H12D3	6.9583e-05	0.289737	0.161	0.072	1	hASDC	ZC3H12D
PSMB63	6.97875e-05	0.317795	0.131	0.054	1	hASDC	PSMB6
GGNBP22	7.37835e-05	0.486283	0.416	0.265	1	hASDC	GGNBP2
RRBP15	7.89728e-05	0.48674	0.358	0.22	1	hASDC	RRBP1
PSMD41	7.98552e-05	0.378343	0.182	0.087	1	hASDC	PSMD4
RBM254	8.03544e-05	0.402759	0.642	0.49	1	hASDC	RBM25
CCDC502	8.2831e-05	0.344826	0.336	0.2	1	hASDC	CCDC50
TMCO11	8.35137e-05	0.305272	0.27	0.148	1	hASDC	TMCO1
HSP90AA15	8.49508e-05	0.382123	0.504	0.34	1	hASDC	HSP90AA1
FOXO15	8.68433e-05	0.452819	0.518	0.367	1	hASDC	FOXO1
IFNGR24	8.73391e-05	0.448752	0.423	0.277	1	hASDC	IFNGR2
SOX2-OT	8.89044e-05	0.286073	0.117	0.046	1	hASDC	SOX2-OT
SNRPC1	8.94839e-05	0.342364	0.139	0.059	1	hASDC	SNRPC
HIVEP25	9.07027e-05	0.666389	0.38	0.237	1	hASDC	HIVEP2
SAP182	9.30616e-05	0.292505	0.175	0.081	1	hASDC	SAP18
RAB21	9.50151e-05	0.33819	0.307	0.173	1	hASDC	RAB21
RAB316	9.96285e-05	0.284153	0.555	0.385	1	hASDC	RAB31
MAPK8	0.00010026	0.613001	0.423	0.287	1	hASDC	MAPK8
TAF71	0.000104353	0.352736	0.212	0.107	1	hASDC	TAF7
MKL12	0.000105097	0.572387	0.496	0.378	1	hASDC	MKL1
RYR2	0.00010781	0.320143	0.102	0.038	1	hASDC	RYR2
HNRNPDL1	0.000115895	0.364406	0.54	0.38	1	hASDC	HNRNPDL
SMIM201	0.0001162	0.422799	0.117	0.047	1	hASDC	SMIM20
TOB12	0.000119446	0.286089	0.131	0.055	1	hASDC	TOB1
ANP32E1	0.000120257	0.416716	0.153	0.069	1	hASDC	ANP32E
TUBB4B	0.000121954	0.345388	0.117	0.047	1	hASDC	TUBB4B
ALOX55	0.000122183	0.507348	0.365	0.223	1	hASDC	ALOX5
CCDC59	0.000125953	0.279609	0.146	0.064	1	hASDC	CCDC59
EIF5B3	0.000127035	0.322685	0.387	0.237	1	hASDC	EIF5B
CLSTN11	0.000133296	0.334593	0.248	0.134	1	hASDC	CLSTN1
TXNDC171	0.000137627	0.34672	0.102	0.039	1	hASDC	TXNDC17
ZNF6522	0.000138788	0.363953	0.423	0.273	1	hASDC	ZNF652
SLU71	0.000140481	0.307764	0.182	0.089	1	hASDC	SLU7
CTNNA3	0.000140576	0.285627	0.146	0.065	1	hASDC	CTNNA3
CACNA2D32	0.000144623	0.422096	0.197	0.1	1	hASDC	CACNA2D3
DENND4A6	0.000146049	0.647183	0.613	0.483	1	hASDC	DENND4A
PITPNA3	0.000150514	0.325951	0.292	0.17	1	hASDC	PITPNA
THSD4	0.000150986	0.264448	0.124	0.052	1	hASDC	THSD4
TPST11	0.000154011	0.599764	0.175	0.086	1	hASDC	TPST1
WDR44	0.000160031	0.520604	0.365	0.232	1	hASDC	WDR44
CUL11	0.000160581	0.385793	0.372	0.236	1	hASDC	CUL1
USP54	0.000165036	0.498111	0.168	0.082	1	hASDC	USP54
CSNK2B1	0.000165958	0.340798	0.117	0.048	1	hASDC	CSNK2B
CALCRL2	0.000167151	0.459839	0.168	0.081	1	hASDC	CALCRL
OPN31	0.00017012	0.257184	0.124	0.052	1	hASDC	OPN3
MNDA4	0.000171495	0.526936	0.285	0.165	1	hASDC	MNDA
SHTN16	0.000178537	0.35308	0.504	0.346	1	hASDC	SHTN1
ADAMTS5	0.000178827	0.303455	0.102	0.039	1	hASDC	ADAMTS5
MYO1C1	0.000182686	0.316255	0.168	0.079	1	hASDC	MYO1C
HIPK25	0.000185533	0.375389	0.328	0.203	1	hASDC	HIPK2
RNF1682	0.000186021	0.267219	0.307	0.177	1	hASDC	RNF168
MOB1A1	0.000188752	0.400602	0.314	0.186	1	hASDC	MOB1A
AC098829.1	0.000190177	0.362875	0.226	0.121	1	hASDC	AC098829.1
SMARCA52	0.000190746	0.683898	0.292	0.18	1	hASDC	SMARCA5
SLC15A31	0.000192891	0.29019	0.182	0.09	1	hASDC	SLC15A3
SRD5A12	0.000195276	0.285973	0.131	0.057	1	hASDC	SRD5A1
PTPN24	0.00019667	0.377692	0.445	0.298	1	hASDC	PTPN2
TMEM131L7	0.000197616	0.49187	0.416	0.279	1	hASDC	TMEM131L
HNRNPK4	0.000199948	0.369749	0.336	0.205	1	hASDC	HNRNPK
HNRNPD1	0.000213831	0.360738	0.489	0.337	1	hASDC	HNRNPD
FAM162A	0.000217588	0.270925	0.139	0.062	1	hASDC	FAM162A
ABI3BP1	0.000223235	0.280103	0.212	0.11	1	hASDC	ABI3BP
KLHL54	0.000229287	0.395853	0.343	0.215	1	hASDC	KLHL5
AKIRIN1	0.000231552	0.277016	0.212	0.11	1	hASDC	AKIRIN1
EPB422	0.000231764	0.253868	0.285	0.163	1	hASDC	EPB42
SUMO21	0.000233952	0.305799	0.197	0.1	1	hASDC	SUMO2
PACS16	0.00023562	0.466805	0.584	0.421	1	hASDC	PACS1
HOTAIRM11	0.00024542	0.298959	0.153	0.072	1	hASDC	HOTAIRM1
WIPF1	0.000248243	0.66229	0.635	0.532	1	hASDC	WIPF1
TMEM1601	0.000251966	0.284146	0.102	0.04	1	hASDC	TMEM160
ARPC25	0.000258706	0.29835	0.635	0.476	1	hASDC	ARPC2
CAPNS15	0.000266483	0.47708	0.175	0.089	1	hASDC	CAPNS1
LGALS32	0.000270466	0.630422	0.358	0.23	1	hASDC	LGALS3
EIF3H1	0.000274634	0.286216	0.409	0.262	1	hASDC	EIF3H
C1orf562	0.000276113	0.298117	0.161	0.076	1	hASDC	C1orf56
YWHAE1	0.000276288	0.354341	0.445	0.291	1	hASDC	YWHAE
NBPF113	0.000277777	0.293609	0.175	0.087	1	hASDC	NBPF11
TIMMDC1	0.000289797	0.382134	0.19	0.098	1	hASDC	TIMMDC1
NAA382	0.000292917	0.382628	0.168	0.082	1	hASDC	NAA38
ZMAT21	0.000295263	0.415772	0.131	0.059	1	hASDC	ZMAT2
TSC22D21	0.000302825	0.45501	0.365	0.243	1	hASDC	TSC22D2
CHML2	0.000309286	0.437768	0.124	0.055	1	hASDC	CHML
AP001831.11	0.000317847	0.46071	0.124	0.055	1	hASDC	AP001831.1
HSPD13	0.000322532	0.368244	0.234	0.131	1	hASDC	HSPD1
RHOG1	0.000331157	0.270473	0.139	0.063	1	hASDC	RHOG
NDUFA61	0.000332242	0.409095	0.117	0.05	1	hASDC	NDUFA6
MMP2	0.000335618	0.363294	0.175	0.086	1	hASDC	MMP2
ESYT24	0.000341823	0.338841	0.489	0.335	1	hASDC	ESYT2
TMEM70	0.00034198	0.264584	0.117	0.05	1	hASDC	TMEM70
ACTR33	0.000346585	0.259892	0.555	0.394	1	hASDC	ACTR3
LDLRAD35	0.000347519	0.267738	0.168	0.082	1	hASDC	LDLRAD3
RCN1	0.000349638	0.255264	0.102	0.041	1	hASDC	RCN1
MRPS36	0.000354262	0.426598	0.117	0.051	1	hASDC	MRPS36
SRGAP2B3	0.000364322	0.697264	0.27	0.16	1	hASDC	SRGAP2B
UBTF1	0.000366262	0.321485	0.168	0.083	1	hASDC	UBTF
RNF7	0.000368295	0.276083	0.139	0.063	1	hASDC	RNF7
HDGFL31	0.000392	0.269588	0.219	0.118	1	hASDC	HDGFL3
TRIB11	0.000398507	0.299201	0.109	0.046	1	hASDC	TRIB1
FGD23	0.000404355	0.508908	0.372	0.246	1	hASDC	FGD2
TSC22D37	0.000408051	0.256616	0.365	0.231	1	hASDC	TSC22D3
SERTAD21	0.000408276	0.432012	0.307	0.188	1	hASDC	SERTAD2
SELENOT	0.000418432	0.329411	0.212	0.114	1	hASDC	SELENOT
GEN12	0.00042177	0.31231	0.146	0.07	1	hASDC	GEN1
CYCS1	0.000426868	0.374277	0.124	0.055	1	hASDC	CYCS
RPAP31	0.00043692	0.300098	0.197	0.104	1	hASDC	RPAP3
WDR63	0.000479972	0.541891	0.102	0.043	1	hASDC	WDR63
GNAI25	0.00051436	0.367284	0.365	0.236	1	hASDC	GNAI2
WNT2B1	0.000521858	0.409573	0.219	0.121	1	hASDC	WNT2B
CLTB1	0.000540624	0.335297	0.124	0.057	1	hASDC	CLTB
ATP5H3	0.000579978	0.361957	0.139	0.066	1	hASDC	ATP5H
C4orf33	0.000580775	0.392568	0.161	0.08	1	hASDC	C4orf3
CCNYL11	0.000612308	0.27198	0.197	0.107	1	hASDC	CCNYL1
AC022217.31	0.000623634	0.361725	0.182	0.095	1	hASDC	AC022217.3
UBE2B	0.000629728	0.454349	0.358	0.234	1	hASDC	UBE2B
SLC37A11	0.000651635	0.350434	0.153	0.075	1	hASDC	SLC37A1
TOMM75	0.000657308	0.292266	0.248	0.143	1	hASDC	TOMM7
EIF4B3	0.000667093	0.399254	0.299	0.186	1	hASDC	EIF4B
STAT31	0.000698274	0.33054	0.482	0.35	1	hASDC	STAT3
IWS1	0.000733988	0.559459	0.328	0.214	1	hASDC	IWS1
YPEL51	0.000735373	0.2623	0.212	0.117	1	hASDC	YPEL5
AFTPH5	0.000735822	0.476376	0.409	0.295	1	hASDC	AFTPH
MED13L2	0.000769813	0.468739	0.781	0.672	1	hASDC	MED13L
IFITM32	0.000774575	0.540421	0.197	0.107	1	hASDC	IFITM3
SLC25A35	0.000775767	0.297438	0.263	0.156	1	hASDC	SLC25A3
ZNF5322	0.00079127	0.266143	0.277	0.167	1	hASDC	ZNF532
GINM11	0.000794916	0.337127	0.197	0.106	1	hASDC	GINM1
TBC1D42	0.00080115	0.348456	0.453	0.312	1	hASDC	TBC1D4
TRAF34	0.000814343	0.49726	0.387	0.268	1	hASDC	TRAF3
POLR2L3	0.000819128	0.289229	0.175	0.091	1	hASDC	POLR2L
AURKAIP1	0.000827021	0.294052	0.109	0.048	1	hASDC	AURKAIP1
PRDX51	0.00100241	0.25028	0.109	0.049	1	hASDC	PRDX5
ARHGDIA1	0.00104901	0.279424	0.153	0.078	1	hASDC	ARHGDIA
CAMLG	0.00106012	0.268611	0.124	0.058	1	hASDC	CAMLG
AC010894.3	0.00106128	0.552141	0.423	0.3	1	hASDC	AC010894.3
PCBP23	0.00107843	0.33576	0.35	0.232	1	hASDC	PCBP2
MAP2K7	0.00109681	0.290658	0.139	0.068	1	hASDC	MAP2K7
PARP121	0.00112776	0.251953	0.204	0.114	1	hASDC	PARP12
EIF51	0.00114576	0.451173	0.336	0.222	1	hASDC	EIF5
VAC143	0.00118896	0.499324	0.234	0.143	1	hASDC	VAC14
HMOX13	0.00123429	0.268576	0.197	0.112	1	hASDC	HMOX1
MIR22HG	0.0012512	0.261252	0.109	0.049	1	hASDC	MIR22HG
ATAD2B2	0.0012543	0.494727	0.467	0.363	1	hASDC	ATAD2B
LACTB5	0.00125441	0.260746	0.248	0.148	1	hASDC	LACTB
EFHD25	0.00126875	0.307998	0.241	0.141	1	hASDC	EFHD2
RAB121	0.00127339	0.375449	0.277	0.175	1	hASDC	RAB12
MAP3K84	0.00127391	0.376128	0.409	0.287	1	hASDC	MAP3K8
UBE2E26	0.0012943	0.685671	0.65	0.519	1	hASDC	UBE2E2
CLIC43	0.00129556	0.314376	0.263	0.158	1	hASDC	CLIC4
CEP1281	0.00131071	0.271771	0.321	0.204	1	hASDC	CEP128
TGIF1	0.00131953	0.252088	0.131	0.064	1	hASDC	TGIF1
ST8SIA44	0.00138095	0.424884	0.438	0.314	1	hASDC	ST8SIA4
RTN42	0.00140972	0.44496	0.635	0.524	1	hASDC	RTN4
KRAS1	0.00142312	0.269574	0.277	0.171	1	hASDC	KRAS
PNRC2	0.00143162	0.355597	0.146	0.075	1	hASDC	PNRC2
TUBGCP22	0.00144687	0.305247	0.27	0.164	1	hASDC	TUBGCP2
TRAM1	0.00145078	0.28764	0.299	0.19	1	hASDC	TRAM1
GAB12	0.00148677	0.497146	0.336	0.229	1	hASDC	GAB1
TIPIN	0.00149471	0.333107	0.117	0.055	1	hASDC	TIPIN
RAD23A1	0.00150863	0.410472	0.168	0.091	1	hASDC	RAD23A
FMNL15	0.00154301	0.270603	0.321	0.205	1	hASDC	FMNL1
CD556	0.00159043	0.292528	0.453	0.316	1	hASDC	CD55
NORAD	0.00163624	0.261659	0.175	0.095	1	hASDC	NORAD
FILIP1L2	0.00170553	0.375505	0.38	0.251	1	hASDC	FILIP1L
KLF101	0.00173647	0.266446	0.153	0.08	1	hASDC	KLF10
ABHD122	0.0017441	0.286548	0.365	0.246	1	hASDC	ABHD12
CTNNB14	0.0017816	0.284456	0.489	0.361	1	hASDC	CTNNB1
SMC5	0.0018998	0.317149	0.453	0.323	1	hASDC	SMC5
PPP1CB4	0.00195917	0.446051	0.416	0.294	1	hASDC	PPP1CB
SLC6A63	0.00198186	0.410745	0.263	0.166	1	hASDC	SLC6A6
CBX34	0.00199641	0.276151	0.263	0.162	1	hASDC	CBX3
SFT2D1	0.00206005	0.369719	0.212	0.125	1	hASDC	SFT2D1
GOLGB13	0.00207351	0.405622	0.467	0.35	1	hASDC	GOLGB1
EIF3A5	0.00211542	0.319463	0.438	0.321	1	hASDC	EIF3A
DHX8	0.00214909	0.41141	0.175	0.099	1	hASDC	DHX8
EIF4E2	0.00216603	0.381216	0.197	0.115	1	hASDC	EIF4E2
TBCA1	0.00217115	0.297033	0.387	0.27	1	hASDC	TBCA
EIF3D1	0.00223518	0.269081	0.248	0.155	1	hASDC	EIF3D
ST72	0.00229107	0.452152	0.153	0.084	1	hASDC	ST7
PAN31	0.0022956	0.311714	0.73	0.61	1	hASDC	PAN3
LRRFIP14	0.00231383	0.404717	0.701	0.581	1	hASDC	LRRFIP1
CNDP22	0.00237741	0.264366	0.175	0.098	1	hASDC	CNDP2
TBC1D93	0.00247796	0.512612	0.416	0.325	1	hASDC	TBC1D9
CEBPD2	0.00251452	0.35288	0.234	0.144	1	hASDC	CEBPD
CYSTM1	0.00260025	0.354829	0.314	0.208	1	hASDC	CYSTM1
RCC21	0.00261782	0.262922	0.161	0.087	1	hASDC	RCC2
PHKB2	0.00265259	0.426824	0.547	0.435	1	hASDC	PHKB
ABCF12	0.00267237	0.387366	0.197	0.115	1	hASDC	ABCF1
RBM8A2	0.00269877	0.465518	0.124	0.063	1	hASDC	RBM8A
EIF3M2	0.00270091	0.351775	0.212	0.127	1	hASDC	EIF3M
KHDRBS1	0.00273737	0.310169	0.401	0.285	1	hASDC	KHDRBS1
TMEM30A	0.00276383	0.257988	0.197	0.115	1	hASDC	TMEM30A
ZDHHC73	0.00292967	0.410118	0.263	0.17	1	hASDC	ZDHHC7
SLC39A9	0.0030966	0.305303	0.197	0.117	1	hASDC	SLC39A9
C16orf453	0.00316664	0.340457	0.212	0.128	1	hASDC	C16orf45
MBD23	0.0032846	0.39004	0.394	0.284	1	hASDC	MBD2
FLOT22	0.00348662	0.359225	0.153	0.084	1	hASDC	FLOT2
DYNC1LI13	0.00374821	0.375998	0.226	0.141	1	hASDC	DYNC1LI1
ATP5F1	0.00378525	0.37818	0.161	0.09	1	hASDC	ATP5F1
LAMTOR43	0.00380229	0.291911	0.204	0.122	1	hASDC	LAMTOR4
SMG1	0.00385646	0.369052	0.467	0.342	1	hASDC	SMG1
SNRPD11	0.00385734	0.265616	0.131	0.069	1	hASDC	SNRPD1
IRF83	0.00399264	0.337342	0.197	0.119	1	hASDC	IRF8
MIR181A1HG5	0.00406097	0.379145	0.299	0.205	1	hASDC	MIR181A1HG
PLEKHA51	0.00408038	0.291791	0.336	0.23	1	hASDC	PLEKHA5
TNIP12	0.00422921	0.265093	0.175	0.101	1	hASDC	TNIP1
XRCC62	0.00424137	0.387699	0.248	0.161	1	hASDC	XRCC6
ARID4A1	0.00434384	0.310504	0.453	0.331	1	hASDC	ARID4A
NELFB	0.00442373	0.26736	0.109	0.054	1	hASDC	NELFB
ATP1B13	0.00464672	0.441108	0.248	0.162	1	hASDC	ATP1B1
SBNO2	0.00472528	0.263062	0.175	0.102	1	hASDC	SBNO2
ITGB1BP11	0.00485699	0.319243	0.212	0.128	1	hASDC	ITGB1BP1
NIPA2	0.00487825	0.268162	0.175	0.102	1	hASDC	NIPA2
FBXW5	0.00499248	0.251653	0.146	0.081	1	hASDC	FBXW5
MRPL52	0.00513486	0.253888	0.109	0.055	1	hASDC	MRPL52
SLC15A41	0.0052327	0.290085	0.175	0.103	1	hASDC	SLC15A4
DYNLRB1	0.00532427	0.282731	0.161	0.092	1	hASDC	DYNLRB1
CEP681	0.0054458	0.278773	0.212	0.132	1	hASDC	CEP68
MTMR4	0.00550277	0.287811	0.124	0.066	1	hASDC	MTMR4
TFPI2	0.00555317	0.259441	0.146	0.081	1	hASDC	TFPI
MRPL57	0.00560707	0.284515	0.117	0.06	1	hASDC	MRPL57
AL449266.1	0.0060103	0.252338	0.117	0.06	1	hASDC	AL449266.1
PDAP11	0.00604782	0.318796	0.139	0.078	1	hASDC	PDAP1
CSNK2A2	0.00617941	0.31581	0.153	0.087	1	hASDC	CSNK2A2
PSMD3	0.00618916	0.269389	0.102	0.051	1	hASDC	PSMD3
MALT15	0.00621328	0.533646	0.336	0.255	1	hASDC	MALT1
NDUFB112	0.00626415	0.27255	0.102	0.051	1	hASDC	NDUFB11
PRKD31	0.00637514	0.378793	0.292	0.198	1	hASDC	PRKD3
SNRPB22	0.00641332	0.291845	0.139	0.077	1	hASDC	SNRPB2
SSFA22	0.00642814	0.411346	0.219	0.142	1	hASDC	SSFA2
NUBP11	0.00643154	0.270806	0.131	0.073	1	hASDC	NUBP1
CPSF3	0.0067139	0.382917	0.139	0.078	1	hASDC	CPSF3
MAP2K2	0.0067374	0.312448	0.124	0.067	1	hASDC	MAP2K2
EZH21	0.00710498	0.350874	0.146	0.082	1	hASDC	EZH2
AC244131.2	0.00747343	0.473452	0.131	0.073	1	hASDC	AC244131.2
PPP2CB	0.00748929	0.258087	0.212	0.133	1	hASDC	PPP2CB
ACTR1A	0.00749252	0.31977	0.139	0.077	1	hASDC	ACTR1A
PKD2	0.00773707	0.305182	0.255	0.17	1	hASDC	PKD2
SMC42	0.00789108	0.391576	0.197	0.125	1	hASDC	SMC4
RNF81	0.0080525	0.279647	0.117	0.063	1	hASDC	RNF8
DAAM12	0.00834493	0.426956	0.343	0.244	1	hASDC	DAAM1
TMF1	0.00861067	0.251179	0.292	0.199	1	hASDC	TMF1
PARP144	0.00884468	0.451688	0.511	0.412	1	hASDC	PARP14
ACO21	0.0088988	0.273269	0.19	0.12	1	hASDC	ACO2
MAGOH	0.00893577	0.287254	0.109	0.058	1	hASDC	MAGOH
AC008014.14	0.00926248	0.385831	0.226	0.148	1	hASDC	AC008014.1
LINC01478	0	3.88592	0.744	0.005	0	hpDC	LINC01478
CLEC4C1	0	3.18175	0.718	0.004	0	hpDC	CLEC4C
LINC01226	0	2.01018	0.487	0.003	0	hpDC	LINC01226
MIR4432HG	0	1.73202	0.308	0.001	0	hpDC	MIR4432HG
MZB1	0	1.52509	0.333	0.002	0	hpDC	MZB1
KCNK17	0	0.995664	0.205	0.001	0	hpDC	KCNK17
FAM129C1	3.36114e-269	3.26064	0.692	0.014	1.05987e-264	hpDC	FAM129C
LCNL1	4.02067e-239	0.823467	0.128	0	1.26784e-234	hpDC	LCNL1
AC244205.11	2.3845e-214	1.40504	0.359	0.005	7.51904e-210	hpDC	AC244205.1
FAM160A11	2.95439e-208	3.65012	0.744	0.022	9.31607e-204	hpDC	FAM160A1
PLD4	7.61424e-197	1.4029	0.359	0.005	2.401e-192	hpDC	PLD4
DNASE1L31	3.2551e-192	1.90006	0.436	0.008	1.02643e-187	hpDC	DNASE1L3
LAMP5	2.25989e-191	0.86811	0.128	0.001	7.12613e-187	hpDC	LAMP5
NOTCH4	6.23435e-186	1.72361	0.462	0.009	1.96588e-181	hpDC	NOTCH4
PACSIN1	6.03415e-185	1.59654	0.359	0.005	1.90275e-180	hpDC	PACSIN1
C1orf1863	1.58575e-179	3.64237	0.846	0.033	5.00036e-175	hpDC	C1orf186
COL24A1	1.0682e-173	2.94893	0.718	0.024	3.36835e-169	hpDC	COL24A1
COL26A1	5.86109e-166	2.72075	0.513	0.013	1.84818e-161	hpDC	COL26A1
LINC00158	5.9474e-156	0.947505	0.205	0.002	1.8754e-151	hpDC	LINC00158
TTC24	2.16983e-153	0.543631	0.103	0	6.84211e-149	hpDC	TTC24
AC023590.12	1.88937e-142	4.51177	0.949	0.055	5.95774e-138	hpDC	AC023590.1
LRRC36	1.16698e-141	1.88549	0.359	0.007	3.67983e-137	hpDC	LRRC36
C5orf64	4.06166e-137	1.63302	0.359	0.007	1.28076e-132	hpDC	C5orf64
SLC35F3	2.01554e-136	3.07834	0.692	0.029	6.3556e-132	hpDC	SLC35F3
PHEX	1.49893e-131	2.48716	0.513	0.016	4.72658e-127	hpDC	PHEX
FAM221B	1.56047e-119	0.77654	0.128	0.001	4.92063e-115	hpDC	FAM221B
CUX2	1.44998e-116	4.17058	0.795	0.046	4.57223e-112	hpDC	CUX2
KCNK10	1.6182e-116	1.6062	0.308	0.006	5.10265e-112	hpDC	KCNK10
PLXNA42	5.63268e-109	3.49097	0.769	0.046	1.77615e-104	hpDC	PLXNA4
RGS72	2.00816e-107	3.46421	0.641	0.032	6.33233e-103	hpDC	RGS7
AC008696.2	1.36263e-103	1.72474	0.282	0.006	4.29679e-99	hpDC	AC008696.2
CYP46A1	1.50536e-100	1.75471	0.333	0.009	4.74684e-96	hpDC	CYP46A1
PTPRS	3.77212e-95	3.32731	0.821	0.061	1.18946e-90	hpDC	PTPRS
AC021594.2	4.02328e-91	2.05186	0.513	0.023	1.26866e-86	hpDC	AC021594.2
IRF7	3.42677e-88	2.28537	0.538	0.027	1.08056e-83	hpDC	IRF7
SPIB	9.86137e-88	1.26128	0.205	0.004	3.10959e-83	hpDC	SPIB
LINC00996	4.70618e-83	2.54235	0.59	0.034	1.484e-78	hpDC	LINC00996
EPHB1	1.08273e-82	3.31932	0.667	0.045	3.41418e-78	hpDC	EPHB1
CYYR11	1.50616e-81	1.79654	0.385	0.014	4.74937e-77	hpDC	CYYR1
ARPP21	4.00004e-80	1.10644	0.179	0.003	1.26133e-75	hpDC	ARPP21
BCL11A6	1.56181e-75	3.82709	0.641	0.046	4.92487e-71	hpDC	BCL11A
MROH9	1.07032e-73	0.855959	0.179	0.003	3.37505e-69	hpDC	MROH9
PPM1J	2.21164e-72	0.491388	0.128	0.002	6.97395e-68	hpDC	PPM1J
ZFAT	1.0518e-70	3.91366	0.821	0.085	3.31665e-66	hpDC	ZFAT
P3H2-AS1	6.67619e-70	0.389822	0.103	0.001	2.1052e-65	hpDC	P3H2-AS1
TRAF4	8.09621e-69	1.44755	0.256	0.008	2.55298e-64	hpDC	TRAF4
JCHAIN	1.81368e-68	1.41627	0.282	0.009	5.71908e-64	hpDC	JCHAIN
KCNH81	1.03779e-67	1.45391	0.308	0.011	3.27246e-63	hpDC	KCNH8
DERL3	1.8439e-66	0.696445	0.128	0.002	5.81437e-62	hpDC	DERL3
BCL7A1	2.94121e-65	1.36797	0.359	0.016	9.27451e-61	hpDC	BCL7A
MAP1A	4.76305e-63	1.37128	0.256	0.008	1.50193e-58	hpDC	MAP1A
AP000146.1	2.10532e-60	0.8184	0.103	0.001	6.63871e-56	hpDC	AP000146.1
DACH11	2.55104e-60	3.2855	0.615	0.052	8.04419e-56	hpDC	DACH1
ADGRB31	2.12138e-59	2.45813	0.487	0.032	6.68935e-55	hpDC	ADGRB3
RUNX25	1.68851e-57	3.81211	0.897	0.132	5.32437e-53	hpDC	RUNX2
VASH2	2.85842e-56	1.53216	0.256	0.009	9.01345e-52	hpDC	VASH2
SLC7A5	2.26782e-55	1.41914	0.308	0.014	7.15111e-51	hpDC	SLC7A5
FLT33	8.48096e-55	2.01034	0.564	0.045	2.6743e-50	hpDC	FLT3
GLT1D12	2.41026e-54	1.72504	0.462	0.031	7.60027e-50	hpDC	GLT1D1
VIPR2	3.32853e-54	1.8914	0.333	0.016	1.04959e-49	hpDC	VIPR2
TSPAN131	9.39394e-54	1.14996	0.308	0.014	2.96219e-49	hpDC	TSPAN13
SPNS3	8.73249e-53	1.11158	0.256	0.01	2.75362e-48	hpDC	SPNS3
IFNLR11	7.84882e-52	1.29427	0.308	0.015	2.47497e-47	hpDC	IFNLR1
AL671511.21	7.85827e-52	1.35606	0.308	0.015	2.47795e-47	hpDC	AL671511.2
IRF84	6.14723e-51	2.98532	0.821	0.118	1.9384e-46	hpDC	IRF8
LTK	6.39341e-49	0.493007	0.154	0.004	2.01603e-44	hpDC	LTK
C12orf752	2.27554e-47	1.92974	0.538	0.047	7.17547e-43	hpDC	C12orf75
HS3ST3B12	1.06295e-45	1.80358	0.487	0.04	3.3518e-41	hpDC	HS3ST3B1
SMOC11	2.87388e-45	0.938521	0.179	0.006	9.0622e-41	hpDC	SMOC1
PLAC85	5.5675e-45	2.21766	0.692	0.084	1.7556e-40	hpDC	PLAC8
AL359915.1	1.4622e-43	1.00153	0.154	0.004	4.61075e-39	hpDC	AL359915.1
PLEKHD1	3.86502e-43	0.88326	0.128	0.003	1.21876e-38	hpDC	PLEKHD1
IRF42	1.24557e-42	1.95759	0.436	0.035	3.92767e-38	hpDC	IRF4
SLC7A111	1.9515e-41	0.919403	0.231	0.01	6.15367e-37	hpDC	SLC7A11
SETBP15	3.99847e-41	2.83565	0.846	0.154	1.26084e-36	hpDC	SETBP1
SCAMP5	4.84876e-41	1.89766	0.487	0.046	1.52896e-36	hpDC	SCAMP5
AC024940.1	1.0532e-38	0.485453	0.128	0.003	3.32105e-34	hpDC	AC024940.1
SDK21	4.23755e-37	1.20407	0.308	0.02	1.33623e-32	hpDC	SDK2
LINC01122	4.38243e-37	1.04552	0.231	0.012	1.38191e-32	hpDC	LINC01122
GPR391	1.49571e-36	1.1204	0.205	0.009	4.71643e-32	hpDC	GPR39
SEL1L36	1.61481e-35	2.64407	0.795	0.154	5.09199e-31	hpDC	SEL1L3
CIB2	1.79113e-33	0.416028	0.103	0.003	5.64797e-29	hpDC	CIB2
SLC12A31	2.74248e-33	0.683288	0.179	0.008	8.64785e-29	hpDC	SLC12A3
STRBP3	5.09902e-33	1.99268	0.641	0.098	1.60787e-28	hpDC	STRBP
AC005224.3	5.24346e-33	1.02107	0.231	0.013	1.65342e-28	hpDC	AC005224.3
ADAM195	1.74945e-31	1.99929	0.538	0.069	5.51653e-27	hpDC	ADAM19
AP001341.1	1.32975e-30	1.1061	0.103	0.003	4.19309e-26	hpDC	AP001341.1
CA8	4.50668e-30	0.847827	0.205	0.011	1.42109e-25	hpDC	CA8
AL357060.23	5.28672e-30	1.21592	0.41	0.042	1.66706e-25	hpDC	AL357060.2
CYYR1-AS11	7.14367e-30	0.491238	0.128	0.004	2.25261e-25	hpDC	CYYR1-AS1
GZMB1	1.15826e-29	1.59518	0.359	0.033	3.65235e-25	hpDC	GZMB
FAAH	2.90508e-29	0.629109	0.179	0.009	9.16058e-25	hpDC	FAAH
SLAMF73	5.11358e-29	1.33487	0.462	0.054	1.61246e-24	hpDC	SLAMF7
AC007100.1	6.49967e-29	1.13036	0.128	0.005	2.04954e-24	hpDC	AC007100.1
SAMD125	6.72615e-29	2.4596	0.564	0.087	2.12096e-24	hpDC	SAMD12
AZIN2	7.0844e-29	1.03424	0.231	0.015	2.23393e-24	hpDC	AZIN2
AC134511.1	1.26664e-28	1.09847	0.282	0.022	3.99409e-24	hpDC	AC134511.1
FBXO16	1.66579e-28	0.698629	0.205	0.012	5.25272e-24	hpDC	FBXO16
SYCP2L1	5.0071e-28	1.28496	0.256	0.019	1.57889e-23	hpDC	SYCP2L
AC105180.1	1.46542e-27	0.930954	0.154	0.007	4.62089e-23	hpDC	AC105180.1
FAM81A	2.14723e-27	1.21609	0.256	0.019	6.77086e-23	hpDC	FAM81A
P3H22	3.45055e-27	1.8345	0.513	0.072	1.08806e-22	hpDC	P3H2
ITM2C	4.5454e-27	1.09993	0.205	0.012	1.4333e-22	hpDC	ITM2C
SULF26	4.89992e-27	2.25901	0.718	0.147	1.54509e-22	hpDC	SULF2
GRAMD1B1	5.22033e-27	2.37531	0.744	0.169	1.64613e-22	hpDC	GRAMD1B
ARL5C	1.37453e-26	1.71916	0.231	0.016	4.33432e-22	hpDC	ARL5C
BLK1	1.77611e-26	1.30784	0.205	0.013	5.6006e-22	hpDC	BLK
GNG73	3.34086e-26	1.69553	0.513	0.074	1.05347e-21	hpDC	GNG7
CARD115	5.4572e-26	1.8579	0.744	0.152	1.72082e-21	hpDC	CARD11
SLC15A42	5.8722e-26	1.95383	0.59	0.103	1.85168e-21	hpDC	SLC15A4
PTCRA	9.55306e-26	0.655315	0.128	0.005	3.01237e-21	hpDC	PTCRA
PPP1R16B6	1.03973e-24	1.47602	0.564	0.09	3.2786e-20	hpDC	PPP1R16B
AFF33	1.93276e-24	2.51305	0.923	0.34	6.09457e-20	hpDC	AFF3
SELL4	3.26486e-24	1.2153	0.436	0.056	1.02951e-19	hpDC	SELL
E2F51	3.89576e-24	0.922986	0.231	0.017	1.22845e-19	hpDC	E2F5
UGCG2	5.80683e-24	2.72233	0.667	0.161	1.83107e-19	hpDC	UGCG
AL136018.1	5.81223e-24	1.37218	0.179	0.011	1.83277e-19	hpDC	AL136018.1
AC119428.2	7.9415e-24	0.993609	0.282	0.026	2.50419e-19	hpDC	AC119428.2
GAPT1	9.28492e-24	1.00067	0.231	0.018	2.92782e-19	hpDC	GAPT
FCRL51	1.2346e-23	0.436353	0.103	0.004	3.89306e-19	hpDC	FCRL5
LINC01800	2.64126e-23	0.766928	0.128	0.006	8.32869e-19	hpDC	LINC01800
MYB1	2.89153e-23	0.608613	0.179	0.011	9.11787e-19	hpDC	MYB
FCHSD23	3.20717e-23	2.50149	1	0.579	1.01132e-18	hpDC	FCHSD2
PTGDS	9.88065e-23	1.07279	0.205	0.015	3.11566e-18	hpDC	PTGDS
TCF43	3.09683e-22	3.61696	0.872	0.428	9.76524e-18	hpDC	TCF4
EPHA2	3.49279e-22	0.539679	0.103	0.004	1.10138e-17	hpDC	EPHA2
SLC9A75	3.97825e-22	1.69457	0.436	0.065	1.25446e-17	hpDC	SLC9A7
ATP2A36	4.27418e-22	1.36781	0.436	0.061	1.34778e-17	hpDC	ATP2A3
CBFA2T34	5.77259e-22	1.69074	0.462	0.072	1.82027e-17	hpDC	CBFA2T3
MCOLN24	5.81164e-22	1.7122	0.436	0.065	1.83258e-17	hpDC	MCOLN2
ST3GAL41	8.67364e-22	1.02287	0.282	0.028	2.73506e-17	hpDC	ST3GAL4
CCDC186	1.1654e-21	2.01134	0.718	0.179	3.67486e-17	hpDC	CCDC186
SERPINF12	1.22924e-21	1.44977	0.513	0.085	3.87617e-17	hpDC	SERPINF1
SLA22	2.23953e-21	1.12863	0.308	0.033	7.0619e-17	hpDC	SLA2
TCF4-AS1	2.68464e-21	1.10406	0.282	0.029	8.46548e-17	hpDC	TCF4-AS1
CCDC503	2.70754e-21	2.82728	0.692	0.2	8.53768e-17	hpDC	CCDC50
SLC2A1	3.6312e-21	0.686373	0.179	0.012	1.14503e-16	hpDC	SLC2A1
CD2AP	4.09248e-21	2.17067	0.769	0.234	1.29048e-16	hpDC	CD2AP
AR	4.63276e-21	1.01874	0.256	0.024	1.46085e-16	hpDC	AR
ENAM	6.61329e-21	0.82102	0.128	0.006	2.08537e-16	hpDC	ENAM
PDE4B5	1.04002e-20	2.78835	0.846	0.346	3.27951e-16	hpDC	PDE4B
LINC00865	1.34632e-20	0.693489	0.256	0.024	4.24537e-16	hpDC	LINC00865
FLNB3	1.71721e-20	1.82209	0.41	0.061	5.41487e-16	hpDC	FLNB
RABGAP1L5	2.57503e-20	2.23758	0.974	0.639	8.11985e-16	hpDC	RABGAP1L
PLCB4	3.76928e-20	1.26058	0.282	0.03	1.18857e-15	hpDC	PLCB4
DHTKD12	1.63469e-19	1.16667	0.436	0.07	5.15467e-15	hpDC	DHTKD1
ERN12	3.80748e-19	1.97097	0.615	0.149	1.20061e-14	hpDC	ERN1
APP1	4.03056e-19	2.5456	0.718	0.23	1.27096e-14	hpDC	APP
SH2D3C4	8.30895e-19	1.49441	0.487	0.09	2.62006e-14	hpDC	SH2D3C
TEX21	9.39017e-19	1.60666	0.513	0.104	2.961e-14	hpDC	TEX2
CYB561A31	1.25267e-18	0.930465	0.308	0.038	3.95005e-14	hpDC	CYB561A3
POLB	1.66658e-18	1.82022	0.462	0.084	5.25523e-14	hpDC	POLB
SMPD31	2.20105e-18	0.993067	0.231	0.023	6.94057e-14	hpDC	SMPD3
COBLL12	3.94922e-18	2.19802	0.769	0.248	1.24531e-13	hpDC	COBLL1
P2RY142	1.60309e-17	2.14648	0.744	0.235	5.05504e-13	hpDC	P2RY14
COBL1	1.83252e-17	0.900256	0.205	0.019	5.7785e-13	hpDC	COBL
ST3GAL22	2.98915e-17	1.62966	0.538	0.125	9.42568e-13	hpDC	ST3GAL2
NME8	3.24202e-17	0.803772	0.103	0.005	1.02231e-12	hpDC	NME8
MICAL16	3.55445e-17	1.01323	0.385	0.061	1.12083e-12	hpDC	MICAL1
LHFPL22	6.33932e-17	1.68717	0.59	0.153	1.99898e-12	hpDC	LHFPL2
PTK7	7.83929e-17	0.923247	0.179	0.015	2.47196e-12	hpDC	PTK7
LINC01692	8.67464e-17	0.629731	0.103	0.005	2.73537e-12	hpDC	LINC01692
EPDR12	8.86693e-17	1.50745	0.333	0.049	2.79601e-12	hpDC	EPDR1
LINC015724	1.65068e-16	1.47771	0.436	0.08	5.20508e-12	hpDC	LINC01572
RPS6KA4	1.66408e-16	0.988976	0.308	0.043	5.24735e-12	hpDC	RPS6KA4
WDFY43	1.70433e-16	1.91738	0.718	0.249	5.37426e-12	hpDC	WDFY4
CEP1282	2.65303e-16	1.61627	0.692	0.203	8.3658e-12	hpDC	CEP128
LRFN2	2.7927e-16	0.505892	0.103	0.005	8.80623e-12	hpDC	LRFN2
MAPKAPK21	7.66324e-16	1.7048	0.513	0.117	2.41645e-11	hpDC	MAPKAPK2
LINC02207	8.01272e-16	0.867244	0.103	0.006	2.52665e-11	hpDC	LINC02207
DAPK21	1.59936e-15	0.86843	0.282	0.038	5.04327e-11	hpDC	DAPK2
ZDHHC171	1.76352e-15	2.11132	0.667	0.235	5.56092e-11	hpDC	ZDHHC17
NECTIN1	1.82291e-15	0.493667	0.154	0.012	5.74818e-11	hpDC	NECTIN1
SLC9C2	2.47202e-15	0.404848	0.103	0.006	7.79501e-11	hpDC	SLC9C2
RAB3C	3.39963e-15	0.817972	0.154	0.013	1.072e-10	hpDC	RAB3C
KIRREL3	3.50791e-15	0.716181	0.154	0.013	1.10615e-10	hpDC	KIRREL3
PPM1K5	3.6536e-15	1.61943	0.462	0.098	1.15209e-10	hpDC	PPM1K
HHAT	6.67634e-15	1.47453	0.385	0.071	2.10525e-10	hpDC	HHAT
PAPLN1	8.57044e-15	0.798695	0.256	0.033	2.70252e-10	hpDC	PAPLN
PMEPA1	1.16489e-14	1.27946	0.308	0.047	3.67324e-10	hpDC	PMEPA1
CCR2	1.3681e-14	0.53566	0.154	0.013	4.31403e-10	hpDC	CCR2
OFD16	1.43547e-14	1.81617	0.615	0.184	4.52646e-10	hpDC	OFD1
MAP2K63	1.85078e-14	1.29474	0.462	0.099	5.83607e-10	hpDC	MAP2K6
ZIK1	2.74285e-14	0.264644	0.103	0.006	8.64904e-10	hpDC	ZIK1
MYBL2	2.88898e-14	0.820382	0.128	0.01	9.10983e-10	hpDC	MYBL2
PRKCB6	3.50802e-14	1.77221	0.846	0.419	1.10618e-09	hpDC	PRKCB
CSF2RB1	4.11518e-14	1.29113	0.308	0.05	1.29764e-09	hpDC	CSF2RB
BTLA2	5.3029e-14	0.828505	0.179	0.018	1.67216e-09	hpDC	BTLA
UCK21	5.7792e-14	0.974807	0.231	0.029	1.82236e-09	hpDC	UCK2
FZD3	8.48465e-14	0.645644	0.154	0.014	2.67546e-09	hpDC	FZD3
IFNAR26	8.995e-14	1.45093	0.795	0.302	2.83639e-09	hpDC	IFNAR2
C6orf10	1.25877e-13	0.307913	0.103	0.006	3.96929e-09	hpDC	C6orf10
RUBCNL4	2.72509e-13	1.93677	0.564	0.181	8.59303e-09	hpDC	RUBCNL
AP001318.3	5.13709e-13	0.736042	0.179	0.019	1.61988e-08	hpDC	AP001318.3
GALNT32	6.60183e-13	1.36376	0.256	0.038	2.08175e-08	hpDC	GALNT3
AP1S33	1.41488e-12	1.16398	0.333	0.062	4.46154e-08	hpDC	AP1S3
BLNK3	1.55976e-12	1.73373	0.641	0.234	4.91839e-08	hpDC	BLNK
SLC38A17	1.84153e-12	1.28405	0.564	0.153	5.80688e-08	hpDC	SLC38A1
CYFIP26	1.98715e-12	1.11528	0.513	0.126	6.26608e-08	hpDC	CYFIP2
P2RX13	2.43067e-12	0.905669	0.282	0.046	7.66464e-08	hpDC	P2RX1
KRI1	2.64454e-12	0.956032	0.282	0.046	8.33902e-08	hpDC	KRI1
GNB53	4.96787e-12	1.01538	0.308	0.055	1.56652e-07	hpDC	GNB5
TEP11	5.06303e-12	1.3205	0.487	0.132	1.59653e-07	hpDC	TEP1
SH3D19	5.06664e-12	1.5803	0.513	0.147	1.59766e-07	hpDC	SH3D19
KCTD5	5.09745e-12	0.839343	0.231	0.033	1.60738e-07	hpDC	KCTD5
IL18R13	7.39044e-12	0.648595	0.41	0.087	2.33043e-07	hpDC	IL18R1
RRBP16	8.38147e-12	1.71847	0.641	0.22	2.64293e-07	hpDC	RRBP1
PALD1	1.18996e-11	0.872805	0.231	0.034	3.75231e-07	hpDC	PALD1
ETV67	1.59825e-11	1.27123	0.872	0.52	5.03977e-07	hpDC	ETV6
CERS64	1.84795e-11	1.49761	0.744	0.367	5.82715e-07	hpDC	CERS6
C18orf82	1.90927e-11	1.03452	0.41	0.096	6.02049e-07	hpDC	C18orf8
NGLY11	2.67493e-11	1.57749	0.615	0.228	8.43485e-07	hpDC	NGLY1
IDH3A2	2.98887e-11	1.14022	0.333	0.069	9.4248e-07	hpDC	IDH3A
EGLN32	3.91987e-11	0.491595	0.231	0.034	1.23605e-06	hpDC	EGLN3
LAIR1	4.00926e-11	1.25408	0.462	0.128	1.26424e-06	hpDC	LAIR1
JAML3	4.34215e-11	1.3902	0.564	0.18	1.36921e-06	hpDC	JAML
OGT4	5.15302e-11	1.2075	0.769	0.365	1.6249e-06	hpDC	OGT
TPM2	8.85358e-11	1.18398	0.282	0.053	2.7918e-06	hpDC	TPM2
CCDC88A5	1.05295e-10	1.42409	0.897	0.495	3.32028e-06	hpDC	CCDC88A
AC006978.21	1.21935e-10	1.27348	0.641	0.247	3.84496e-06	hpDC	AC006978.2
INPP4A3	1.23653e-10	1.31334	0.795	0.404	3.89915e-06	hpDC	INPP4A
CUX14	1.75786e-10	1.85075	0.744	0.436	5.54306e-06	hpDC	CUX1
C12orf422	1.90437e-10	0.730668	0.205	0.03	6.00504e-06	hpDC	C12orf42
GUCY1A31	1.93459e-10	0.694505	0.231	0.037	6.10034e-06	hpDC	GUCY1A3
DENND6B	2.45e-10	0.726118	0.154	0.018	7.72558e-06	hpDC	DENND6B
IQCE1	2.55497e-10	0.811029	0.282	0.054	8.05659e-06	hpDC	IQCE
SLC20A14	2.6008e-10	1.4078	0.436	0.125	8.2011e-06	hpDC	SLC20A1
ADA	2.62733e-10	0.781519	0.205	0.031	8.28476e-06	hpDC	ADA
LINC012372	3.27003e-10	1.05089	0.333	0.074	1.03114e-05	hpDC	LINC01237
CDYL	4.59488e-10	1.6861	0.615	0.26	1.4489e-05	hpDC	CDYL
RAP1GDS12	4.74641e-10	1.3679	0.718	0.339	1.49669e-05	hpDC	RAP1GDS1
MOGAT1	4.75738e-10	0.348182	0.103	0.009	1.50014e-05	hpDC	MOGAT1
TRABD1	6.07216e-10	0.954833	0.359	0.085	1.91474e-05	hpDC	TRABD
EPS8L2	6.51498e-10	0.513724	0.103	0.009	2.05437e-05	hpDC	EPS8L2
GAB13	6.65646e-10	1.57675	0.59	0.229	2.09898e-05	hpDC	GAB1
SEMA5A1	6.88623e-10	1.38454	0.282	0.058	2.17143e-05	hpDC	SEMA5A
NEDD97	8.55412e-10	1.13543	0.667	0.254	2.69737e-05	hpDC	NEDD9
ADGRG51	8.58053e-10	0.58455	0.231	0.038	2.7057e-05	hpDC	ADGRG5
NREP2	9.42145e-10	0.844723	0.333	0.076	2.97087e-05	hpDC	NREP
MPEG13	1.34455e-09	1.18651	0.436	0.126	4.23976e-05	hpDC	MPEG1
KLHL131	1.84115e-09	1.44006	0.256	0.05	5.80571e-05	hpDC	KLHL13
LINC016842	1.99446e-09	1.33286	0.462	0.145	6.28914e-05	hpDC	LINC01684
SPAG17	2.00057e-09	0.667463	0.179	0.026	6.30841e-05	hpDC	SPAG17
SMC63	2.24963e-09	1.21921	0.513	0.172	7.09377e-05	hpDC	SMC6
MIR193BHG	2.70759e-09	0.819975	0.128	0.015	8.53784e-05	hpDC	MIR193BHG
CORO1C2	2.86668e-09	1.36445	0.59	0.224	9.03949e-05	hpDC	CORO1C
ZNRF22	3.07092e-09	1.43498	0.641	0.286	9.68354e-05	hpDC	ZNRF2
ITPR16	3.19766e-09	1.22187	0.538	0.183	0.000100832	hpDC	ITPR1
AC012181.2	3.28393e-09	0.274273	0.128	0.014	0.000103552	hpDC	AC012181.2
TCF4-AS2	3.31599e-09	0.381766	0.103	0.01	0.000104563	hpDC	TCF4-AS2
AC019205.2	3.38765e-09	0.553859	0.179	0.026	0.000106823	hpDC	AC019205.2
FMNL31	3.56759e-09	1.42377	0.436	0.132	0.000112497	hpDC	FMNL3
SLC1A5	3.73343e-09	0.748946	0.179	0.027	0.000117726	hpDC	SLC1A5
KDM4B2	3.89413e-09	1.08347	0.513	0.169	0.000122793	hpDC	KDM4B
GPM6B	4.02379e-09	0.865763	0.205	0.034	0.000126882	hpDC	GPM6B
NUCB24	4.3105e-09	1.19134	0.41	0.118	0.000135923	hpDC	NUCB2
TASP11	4.31783e-09	1.46187	0.487	0.173	0.000136154	hpDC	TASP1
ZFYVE261	4.43476e-09	0.983117	0.462	0.143	0.000139841	hpDC	ZFYVE26
VEGFB	4.46664e-09	1.11495	0.256	0.052	0.000140846	hpDC	VEGFB
LYN6	4.57684e-09	1.13803	0.795	0.441	0.000144322	hpDC	LYN
TBC1D86	4.61873e-09	1.35676	0.564	0.201	0.000145642	hpDC	TBC1D8
IKZF17	6.41133e-09	1.09394	0.821	0.465	0.000202168	hpDC	IKZF1
DENND5B3	7.57799e-09	1.5477	0.487	0.163	0.000238957	hpDC	DENND5B
STAMBPL15	8.74156e-09	1.4443	0.359	0.099	0.000275648	hpDC	STAMBPL1
JADE32	1.15978e-08	0.974048	0.179	0.028	0.000365712	hpDC	JADE3
ADAM22	1.257e-08	0.734793	0.179	0.028	0.000396371	hpDC	ADAM22
SPATS22	1.32958e-08	0.973954	0.462	0.148	0.000419257	hpDC	SPATS2
PFKFB21	1.54034e-08	0.700988	0.282	0.063	0.000485715	hpDC	PFKFB2
ABHD15	1.60666e-08	0.470605	0.154	0.022	0.000506628	hpDC	ABHD15
UVRAG4	1.73448e-08	1.35918	0.769	0.51	0.000546933	hpDC	UVRAG
KMO5	1.97852e-08	0.993953	0.333	0.086	0.000623886	hpDC	KMO
HERPUD12	2.02016e-08	1.08345	0.513	0.186	0.000637018	hpDC	HERPUD1
CCDC697	2.15382e-08	0.906951	0.359	0.094	0.000679164	hpDC	CCDC69
MDFIC4	2.24811e-08	1.21557	0.744	0.398	0.000708897	hpDC	MDFIC
ASIP	2.30635e-08	0.282649	0.103	0.011	0.000727262	hpDC	ASIP
NEGR14	2.40431e-08	1.33396	0.487	0.175	0.00075815	hpDC	NEGR1
PTPRE6	2.46264e-08	1.52273	0.692	0.386	0.000776545	hpDC	PTPRE
HIP13	2.66183e-08	1.32362	0.692	0.325	0.000839354	hpDC	HIP1
AP001442.1	3.37796e-08	0.302281	0.128	0.016	0.00106517	hpDC	AP001442.1
GGA21	3.37936e-08	1.11983	0.513	0.193	0.00106561	hpDC	GGA2
LINC-PINT2	3.43623e-08	1.71745	0.872	0.608	0.00108355	hpDC	LINC-PINT
TBC1D43	4.05083e-08	1.50765	0.641	0.312	0.00127735	hpDC	TBC1D4
SLC2A11	4.06874e-08	0.51614	0.128	0.016	0.001283	hpDC	SLC2A11
AC092384.11	5.00504e-08	0.568172	0.128	0.017	0.00157824	hpDC	AC092384.1
UHRF1	5.2662e-08	0.601678	0.179	0.03	0.00166059	hpDC	UHRF1
HIVEP14	5.44624e-08	1.15048	0.538	0.206	0.00171736	hpDC	HIVEP1
PHACTR12	6.29738e-08	0.871945	0.667	0.278	0.00198575	hpDC	PHACTR1
STARD4-AS1	6.88159e-08	0.740365	0.231	0.047	0.00216997	hpDC	STARD4-AS1
B4GALT12	7.28371e-08	1.28933	0.59	0.251	0.00229677	hpDC	B4GALT1
N4BP24	7.99122e-08	1.20776	0.41	0.129	0.00251987	hpDC	N4BP2
LRP82	8.85754e-08	0.715976	0.179	0.031	0.00279305	hpDC	LRP8
SUPT3H2	9.95621e-08	1.11799	0.59	0.25	0.00313949	hpDC	SUPT3H
PIK3CD-AS2	1.15337e-07	0.539009	0.256	0.057	0.00363692	hpDC	PIK3CD-AS2
GPLD1	1.25964e-07	0.779593	0.128	0.018	0.00397201	hpDC	GPLD1
TBC1D322	1.30993e-07	1.05797	0.385	0.118	0.0041306	hpDC	TBC1D32
SH3BP41	1.31242e-07	0.305904	0.128	0.017	0.00413847	hpDC	SH3BP4
DCLK22	1.34282e-07	0.581986	0.179	0.032	0.00423432	hpDC	DCLK2
FYCO12	1.36572e-07	0.891483	0.308	0.081	0.00430654	hpDC	FYCO1
PHF23	1.41103e-07	0.330951	0.128	0.017	0.0044494	hpDC	PHF23
AC009061.21	1.64336e-07	0.986264	0.282	0.071	0.005182	hpDC	AC009061.2
ANKRD114	1.77507e-07	1.36944	0.769	0.467	0.00559733	hpDC	ANKRD11
PI4KA1	1.83399e-07	1.23039	0.641	0.319	0.00578313	hpDC	PI4KA
NPC12	1.85471e-07	1.25496	0.513	0.216	0.00584847	hpDC	NPC1
AC091132.2	1.87419e-07	0.335995	0.128	0.018	0.00590988	hpDC	AC091132.2
PAFAH2	1.9518e-07	0.67607	0.231	0.05	0.00615462	hpDC	PAFAH2
KHDRBS22	2.09174e-07	1.05795	0.538	0.216	0.0065959	hpDC	KHDRBS2
MTCL11	2.85839e-07	0.320199	0.103	0.012	0.00901336	hpDC	MTCL1
TATDN31	2.91807e-07	1.00369	0.41	0.142	0.00920156	hpDC	TATDN3
OPN32	2.98151e-07	1.12074	0.231	0.052	0.00940159	hpDC	OPN3
AC139887.2	3.34125e-07	0.881505	0.487	0.18	0.010536	hpDC	AC139887.2
NIN4	3.4288e-07	1.45248	0.615	0.297	0.010812	hpDC	NIN
AC008014.15	3.49588e-07	1.45629	0.41	0.148	0.0110236	hpDC	AC008014.1
TMED3	4.14053e-07	0.989302	0.231	0.053	0.0130563	hpDC	TMED3
FAM60A5	4.24953e-07	1.0465	0.308	0.085	0.0134001	hpDC	FAM60A
BTAF1	4.79884e-07	1.20241	0.615	0.298	0.0151322	hpDC	BTAF1
ALOX5AP3	4.83152e-07	0.8789	0.308	0.085	0.0152352	hpDC	ALOX5AP
ALCAM4	5.26745e-07	0.768957	0.564	0.236	0.0166098	hpDC	ALCAM
LINC01176	5.3956e-07	0.719686	0.128	0.019	0.017014	hpDC	LINC01176
FAM214A3	5.48881e-07	1.17133	0.59	0.28	0.0173079	hpDC	FAM214A
SLC41A24	5.61821e-07	0.992268	0.359	0.114	0.0177159	hpDC	SLC41A2
ANKRD36C5	5.63323e-07	1.1285	0.538	0.229	0.0177633	hpDC	ANKRD36C
PGM3	5.83568e-07	0.691589	0.256	0.063	0.0184017	hpDC	PGM3
SLC44A26	6.26826e-07	1.27572	0.282	0.076	0.0197657	hpDC	SLC44A2
PANK1	7.18275e-07	0.467395	0.128	0.019	0.0226494	hpDC	PANK1
ARRDC5	8.59869e-07	0.767561	0.205	0.044	0.0271143	hpDC	ARRDC5
INTS6	9.71851e-07	1.51098	0.487	0.22	0.0306454	hpDC	INTS6
DNAJC6	9.80929e-07	0.508497	0.103	0.013	0.0309316	hpDC	DNAJC6
SFT2D22	9.82386e-07	1.18161	0.462	0.183	0.0309776	hpDC	SFT2D2
ODC1	1.09989e-06	0.41944	0.154	0.027	0.0346827	hpDC	ODC1
PCNT	1.10764e-06	1.36258	0.333	0.106	0.0349271	hpDC	PCNT
MDN11	1.10822e-06	0.970728	0.462	0.173	0.0349456	hpDC	MDN1
LINC008773	1.24406e-06	0.808814	0.179	0.036	0.039229	hpDC	LINC00877
AL160290.2	1.29126e-06	0.568111	0.103	0.013	0.0407173	hpDC	AL160290.2
ZNF8274	1.39343e-06	0.608745	0.231	0.053	0.043939	hpDC	ZNF827
FBRSL11	1.55042e-06	0.854568	0.308	0.089	0.0488894	hpDC	FBRSL1
ZHX24	1.58066e-06	1.11791	0.513	0.226	0.049843	hpDC	ZHX2
RBL12	1.66744e-06	0.843111	0.385	0.129	0.0525793	hpDC	RBL1
FGFR1OP	1.72662e-06	0.60464	0.154	0.028	0.0544454	hpDC	FGFR1OP
MTMR13	1.76928e-06	0.931327	0.385	0.133	0.0557907	hpDC	MTMR1
MYEF23	1.81841e-06	0.414384	0.154	0.028	0.0573398	hpDC	MYEF2
CHST115	1.95582e-06	0.727779	0.846	0.568	0.0616728	hpDC	CHST11
RAI11	2.0128e-06	0.908857	0.256	0.068	0.0634698	hpDC	RAI1
SERPINI2	2.10475e-06	0.666432	0.179	0.037	0.0663691	hpDC	SERPINI2
NUP1601	2.19431e-06	1.24631	0.487	0.206	0.0691931	hpDC	NUP160
CYTH41	2.516e-06	1.09004	0.59	0.294	0.0793372	hpDC	CYTH4
SYK5	2.56793e-06	1.04409	0.718	0.488	0.0809747	hpDC	SYK
CLCN52	2.58735e-06	1.16803	0.41	0.155	0.0815868	hpDC	CLCN5
MCC1	2.60929e-06	0.949487	0.385	0.135	0.0822788	hpDC	MCC
LINC01375	3.26989e-06	0.693895	0.179	0.038	0.103109	hpDC	LINC01375
CA13	3.49143e-06	0.501522	0.154	0.029	0.110095	hpDC	CA13
KLHL3	3.56757e-06	0.548159	0.154	0.029	0.112496	hpDC	KLHL3
TMEM2682	3.57747e-06	1.01389	0.231	0.06	0.112808	hpDC	TMEM268
ARHGEF71	3.65871e-06	1.14115	0.538	0.258	0.11537	hpDC	ARHGEF7
LINC017251	4.12097e-06	0.581253	0.128	0.021	0.129947	hpDC	LINC01725
RNF1651	4.14811e-06	0.400775	0.128	0.021	0.130802	hpDC	RNF165
KCNG2	4.39844e-06	0.775536	0.103	0.015	0.138696	hpDC	KCNG2
AC018754.1	4.56346e-06	0.431216	0.103	0.014	0.1439	hpDC	AC018754.1
LINC01163	4.86635e-06	0.619097	0.103	0.015	0.153451	hpDC	LINC01163
UBE2J15	4.97821e-06	0.431847	0.308	0.091	0.156978	hpDC	UBE2J1
ZNF589	5.01146e-06	0.808645	0.231	0.059	0.158026	hpDC	ZNF589
RNASET24	5.02768e-06	1.2884	0.487	0.219	0.158538	hpDC	RNASET2
ZNF320	5.1246e-06	0.366732	0.128	0.022	0.161594	hpDC	ZNF320
HS3ST1	5.31679e-06	0.637331	0.205	0.048	0.167654	hpDC	HS3ST1
AUTS23	5.49874e-06	0.90083	0.846	0.573	0.173392	hpDC	AUTS2
GRIP11	5.58904e-06	1.15939	0.205	0.05	0.176239	hpDC	GRIP1
AC002558.3	5.61804e-06	0.463993	0.103	0.015	0.177154	hpDC	AC002558.3
AL359710.1	5.7786e-06	0.628216	0.128	0.022	0.182217	hpDC	AL359710.1
MIF4GD	5.7865e-06	0.470693	0.154	0.03	0.182466	hpDC	MIF4GD
IGSF11	5.95579e-06	0.333043	0.103	0.015	0.187804	hpDC	IGSF11
CCDC102B	6.35345e-06	0.677557	0.282	0.082	0.200343	hpDC	CCDC102B
N4BP2L11	6.46938e-06	1.12907	0.462	0.197	0.203999	hpDC	N4BP2L1
MYO1E1	6.54475e-06	1.14935	0.513	0.243	0.206376	hpDC	MYO1E
EPHA41	6.59267e-06	0.975394	0.179	0.04	0.207887	hpDC	EPHA4
AP002884.3	6.76819e-06	0.499497	0.205	0.049	0.213421	hpDC	AP002884.3
UTY3	6.95456e-06	0.970737	0.359	0.128	0.219298	hpDC	UTY
LINC01252	7.08398e-06	0.568395	0.128	0.022	0.223379	hpDC	LINC01252
CLIC3	7.61922e-06	0.418687	0.103	0.015	0.240257	hpDC	CLIC3
USP242	8.50866e-06	0.999763	0.59	0.36	0.268304	hpDC	USP24
TARBP11	8.52558e-06	1.04831	0.359	0.134	0.268837	hpDC	TARBP1
AC074327.11	9.29701e-06	1.08112	0.154	0.031	0.293162	hpDC	AC074327.1
AHCY	9.30272e-06	0.83105	0.128	0.023	0.293343	hpDC	AHCY
CIITA5	9.33833e-06	0.914536	0.462	0.195	0.294466	hpDC	CIITA
AL035587.1	9.47246e-06	0.960397	0.231	0.063	0.298695	hpDC	AL035587.1
MMRN1	9.54692e-06	0.595252	0.103	0.015	0.301043	hpDC	MMRN1
ANKZF1	1.00002e-05	0.668993	0.231	0.06	0.315336	hpDC	ANKZF1
FAT3	1.07089e-05	0.501261	0.103	0.016	0.337684	hpDC	FAT3
JAK27	1.10084e-05	0.789145	0.744	0.43	0.347129	hpDC	JAK2
NSUN62	1.22063e-05	0.841146	0.436	0.175	0.384901	hpDC	NSUN6
ZRANB2-AS2	1.23719e-05	0.435687	0.179	0.04	0.390123	hpDC	ZRANB2-AS2
AREG4	1.31105e-05	1.66772	0.231	0.064	0.413415	hpDC	AREG
BAHCC1	1.31276e-05	0.495307	0.154	0.031	0.413953	hpDC	BAHCC1
SORL15	1.3291e-05	0.709296	0.436	0.17	0.419106	hpDC	SORL1
UTRN5	1.349e-05	0.625953	0.897	0.67	0.425381	hpDC	UTRN
SCRN12	1.52627e-05	0.5059	0.231	0.062	0.481278	hpDC	SCRN1
LRRK14	1.59641e-05	1.11281	0.538	0.283	0.503396	hpDC	LRRK1
TSEN15	1.6346e-05	0.554679	0.256	0.075	0.515439	hpDC	TSEN15
AL033543.1	1.68749e-05	0.493439	0.103	0.016	0.532115	hpDC	AL033543.1
ARID1B2	1.72536e-05	0.787551	0.769	0.63	0.544057	hpDC	ARID1B
REC8	1.79251e-05	0.578195	0.103	0.016	0.565231	hpDC	REC8
BANK12	1.81237e-05	0.49096	0.282	0.088	0.571496	hpDC	BANK1
ALDH5A1	1.87143e-05	0.608372	0.128	0.024	0.590118	hpDC	ALDH5A1
ZNF175	1.98135e-05	0.358916	0.179	0.042	0.624778	hpDC	ZNF175
UBE2E27	1.9901e-05	0.8204	0.744	0.519	0.627539	hpDC	UBE2E2
NR1H21	2.10125e-05	0.638733	0.205	0.053	0.662588	hpDC	NR1H2
AHI13	2.11331e-05	1.54389	0.513	0.26	0.66639	hpDC	AHI1
AKNA5	2.11754e-05	0.911703	0.487	0.201	0.667723	hpDC	AKNA
CLN81	2.16067e-05	0.623976	0.308	0.104	0.681323	hpDC	CLN8
CHD93	2.1743e-05	0.973834	0.744	0.543	0.685623	hpDC	CHD9
AKAP8	2.21956e-05	0.509261	0.308	0.101	0.699893	hpDC	AKAP8
ULK1	2.3121e-05	0.774599	0.256	0.079	0.729075	hpDC	ULK1
AP001453.1	2.33147e-05	0.49616	0.128	0.024	0.735183	hpDC	AP001453.1
PFAS	2.523e-05	0.6918	0.103	0.017	0.795579	hpDC	PFAS
DDB11	2.85478e-05	0.917246	0.308	0.107	0.900198	hpDC	DDB1
TSPYL2	2.93591e-05	0.897115	0.179	0.044	0.92578	hpDC	TSPYL2
ENTPD7	2.97352e-05	0.402055	0.128	0.025	0.93764	hpDC	ENTPD7
ITCH1	3.05796e-05	0.82862	0.692	0.425	0.964266	hpDC	ITCH
RNF1494	3.16489e-05	0.835349	0.769	0.486	0.997985	hpDC	RNF149
ZEB16	3.34378e-05	1.0413	0.487	0.214	1	hpDC	ZEB1
KLHL62	3.51606e-05	0.766975	0.308	0.108	1	hpDC	KLHL6
GNA125	3.61609e-05	1.28959	0.436	0.197	1	hpDC	GNA12
TWIST1	3.68509e-05	0.319507	0.103	0.017	1	hpDC	TWIST1
ZNF565	3.70098e-05	0.788517	0.359	0.137	1	hpDC	ZNF565
SCMH12	3.71698e-05	0.861818	0.436	0.194	1	hpDC	SCMH1
ARHGAP321	3.83939e-05	0.750496	0.308	0.109	1	hpDC	ARHGAP32
SFMBT21	3.86564e-05	0.954785	0.641	0.373	1	hpDC	SFMBT2
TBX19	3.93748e-05	0.608282	0.205	0.055	1	hpDC	TBX19
TUBB65	4.07016e-05	1.064	0.41	0.175	1	hpDC	TUBB6
RALGPS21	4.14694e-05	0.557345	0.333	0.12	1	hpDC	RALGPS2
RFXAP	4.39399e-05	0.506716	0.205	0.055	1	hpDC	RFXAP
XPNPEP1	4.43397e-05	0.913017	0.282	0.096	1	hpDC	XPNPEP1
TTC7A3	4.43545e-05	1.14736	0.513	0.289	1	hpDC	TTC7A
PTS	4.43833e-05	0.687441	0.333	0.122	1	hpDC	PTS
LINC011843	4.58068e-05	1.00073	0.385	0.16	1	hpDC	LINC01184
CNTRL5	4.71391e-05	1.07229	0.641	0.365	1	hpDC	CNTRL
TET1	4.83249e-05	0.698626	0.205	0.055	1	hpDC	TET1
KDM5D	4.86287e-05	0.449405	0.179	0.044	1	hpDC	KDM5D
TTYH22	4.88073e-05	0.402538	0.231	0.067	1	hpDC	TTYH2
DBNL2	4.90952e-05	0.827331	0.333	0.126	1	hpDC	DBNL
SNHG7	4.93982e-05	0.432851	0.205	0.055	1	hpDC	SNHG7
SP1106	5.11635e-05	1.19147	0.487	0.246	1	hpDC	SP110
SLC1A41	5.25827e-05	0.657633	0.205	0.056	1	hpDC	SLC1A4
RHBDD11	5.55937e-05	0.695432	0.436	0.183	1	hpDC	RHBDD1
NUP2108	5.70203e-05	0.979654	0.308	0.107	1	hpDC	NUP210
CHML3	5.99615e-05	0.280853	0.205	0.055	1	hpDC	CHML
LUC7L3	6.05704e-05	0.779514	0.795	0.568	1	hpDC	LUC7L3
ANTXR22	6.06835e-05	0.779275	0.641	0.38	1	hpDC	ANTXR2
AVEN	6.33096e-05	0.948617	0.256	0.084	1	hpDC	AVEN
RNASEL	6.34661e-05	0.407757	0.154	0.035	1	hpDC	RNASEL
HSP90B14	6.42483e-05	1.0842	0.615	0.331	1	hpDC	HSP90B1
ADCY2	6.62757e-05	0.661585	0.128	0.026	1	hpDC	ADCY2
CERS45	6.75829e-05	1.11339	0.231	0.07	1	hpDC	CERS4
RUBCN1	7.09146e-05	1.55788	0.359	0.152	1	hpDC	RUBCN
AC008676.23	7.70112e-05	0.441521	0.128	0.026	1	hpDC	AC008676.2
RBBP4	8.11184e-05	0.549754	0.41	0.171	1	hpDC	RBBP4
GM2A1	8.16149e-05	0.88071	0.256	0.083	1	hpDC	GM2A
ALDH1L2	8.2739e-05	0.58754	0.128	0.027	1	hpDC	ALDH1L2
GAB24	8.36417e-05	1.03827	0.718	0.448	1	hpDC	GAB2
C5orf42	8.65988e-05	0.561461	0.487	0.218	1	hpDC	C5orf42
FYTTD1	8.68197e-05	1.25878	0.256	0.088	1	hpDC	FYTTD1
ATAD2B3	8.82016e-05	0.888938	0.615	0.363	1	hpDC	ATAD2B
ATG101	8.9576e-05	0.532357	0.103	0.019	1	hpDC	ATG101
PFKP1	9.24135e-05	0.56089	0.154	0.036	1	hpDC	PFKP
MSRB31	9.30447e-05	0.800486	0.179	0.048	1	hpDC	MSRB3
PHLPP22	9.64485e-05	0.962875	0.256	0.087	1	hpDC	PHLPP2
PDZRN31	9.67578e-05	0.439451	0.256	0.081	1	hpDC	PDZRN3
UBE2O1	9.70454e-05	0.79838	0.256	0.086	1	hpDC	UBE2O
DTNBP1	9.7084e-05	1.1726	0.462	0.236	1	hpDC	DTNBP1
SKIV2L2	9.92986e-05	0.795819	0.513	0.25	1	hpDC	SKIV2L2
SAP30BP	0.000103362	0.561145	0.333	0.124	1	hpDC	SAP30BP
MSC-AS12	0.000111705	0.368681	0.179	0.046	1	hpDC	MSC-AS1
ATP8A14	0.000117721	0.859027	0.436	0.197	1	hpDC	ATP8A1
RASSF25	0.000123766	0.977267	0.333	0.14	1	hpDC	RASSF2
SSX2IP	0.000124373	0.507172	0.128	0.028	1	hpDC	SSX2IP
ZCCHC8	0.000124938	0.748098	0.333	0.134	1	hpDC	ZCCHC8
FAM69A7	0.00013133	0.768473	0.41	0.18	1	hpDC	FAM69A
PBX33	0.000134877	0.970368	0.615	0.375	1	hpDC	PBX3
SCFD22	0.000139801	0.681565	0.59	0.313	1	hpDC	SCFD2
ZNF550	0.000140912	0.41632	0.128	0.028	1	hpDC	ZNF550
IDH3G	0.000153604	0.738556	0.154	0.039	1	hpDC	IDH3G
SLC39A103	0.000155078	0.549932	0.462	0.209	1	hpDC	SLC39A10
OBSCN1	0.000156699	0.53379	0.154	0.038	1	hpDC	OBSCN
RNF1304	0.000160188	0.662386	0.795	0.526	1	hpDC	RNF130
NRDC	0.000163002	0.898353	0.615	0.362	1	hpDC	NRDC
Z99127.1	0.000165361	0.406202	0.103	0.019	1	hpDC	Z99127.1
IGF2R3	0.000173032	0.917397	0.487	0.255	1	hpDC	IGF2R
AL049840.4	0.000175507	0.435927	0.103	0.019	1	hpDC	AL049840.4
PTPN25	0.000178632	0.714971	0.538	0.298	1	hpDC	PTPN2
SGO1-AS13	0.00018364	0.750637	0.256	0.088	1	hpDC	SGO1-AS1
MAST31	0.000192175	0.587629	0.231	0.075	1	hpDC	MAST3
SVIP2	0.000199508	0.442433	0.179	0.049	1	hpDC	SVIP
LRRC69	0.000199597	0.828614	0.256	0.09	1	hpDC	LRRC69
GPR1835	0.000204885	1.48458	0.308	0.123	1	hpDC	GPR183
GALNT71	0.000212139	0.927271	0.385	0.183	1	hpDC	GALNT7
TMEM184B	0.000235301	0.505334	0.205	0.062	1	hpDC	TMEM184B
AL138756.1	0.000235383	0.279038	0.103	0.02	1	hpDC	AL138756.1
RAP1GAP24	0.000238392	0.82221	0.462	0.228	1	hpDC	RAP1GAP2
PDZRN4	0.000238909	0.869708	0.179	0.052	1	hpDC	PDZRN4
DOPEY11	0.000250728	0.684483	0.487	0.249	1	hpDC	DOPEY1
CYSLTR11	0.000252344	0.500848	0.231	0.076	1	hpDC	CYSLTR1
PECAM13	0.000253958	0.669577	0.564	0.312	1	hpDC	PECAM1
WASF1	0.000257199	0.597124	0.103	0.02	1	hpDC	WASF1
MAEA	0.000259371	0.563307	0.282	0.104	1	hpDC	MAEA
TIA1	0.000275522	0.796506	0.359	0.156	1	hpDC	TIA1
SENP6	0.000275858	0.732866	0.744	0.488	1	hpDC	SENP6
TRPM21	0.000283623	0.572578	0.359	0.147	1	hpDC	TRPM2
TYK23	0.000284115	0.592288	0.282	0.104	1	hpDC	TYK2
DNAJC4	0.000295461	0.671471	0.128	0.03	1	hpDC	DNAJC4
TOP2B2	0.000319844	0.717642	0.487	0.248	1	hpDC	TOP2B
RAB151	0.000335209	0.987538	0.103	0.021	1	hpDC	RAB15
SRPX	0.000355257	0.41659	0.128	0.03	1	hpDC	SRPX
AJAP11	0.000357159	0.368384	0.103	0.021	1	hpDC	AJAP1
GLCCI14	0.000359545	0.852726	0.41	0.204	1	hpDC	GLCCI1
EPM2A	0.000362144	0.292578	0.256	0.088	1	hpDC	EPM2A
ARHGAP314	0.000369959	0.931715	0.487	0.259	1	hpDC	ARHGAP31
VPS36	0.000371418	0.608206	0.487	0.252	1	hpDC	VPS36
AC008083.31	0.00037171	0.488326	0.103	0.021	1	hpDC	AC008083.3
RAB122	0.000383476	0.70399	0.385	0.175	1	hpDC	RAB12
SEC61B3	0.000383868	0.64405	0.256	0.092	1	hpDC	SEC61B
GAK	0.000391362	1.05867	0.41	0.203	1	hpDC	GAK
ARHGAP272	0.000394468	0.591631	0.282	0.108	1	hpDC	ARHGAP27
AKAP93	0.000406252	0.755281	0.769	0.543	1	hpDC	AKAP9
LINC02237	0.000410003	0.329461	0.128	0.03	1	hpDC	LINC02237
SNX93	0.000410648	0.729264	0.692	0.436	1	hpDC	SNX9
SLC2A8	0.000418455	0.442109	0.128	0.031	1	hpDC	SLC2A8
AP002495.1	0.000419128	0.694791	0.231	0.081	1	hpDC	AP002495.1
PCM1	0.000435591	0.736034	0.667	0.49	1	hpDC	PCM1
C11orf804	0.000444049	0.452617	0.256	0.092	1	hpDC	C11orf80
SLC8A1-AS14	0.000450906	1.2269	0.359	0.174	1	hpDC	SLC8A1-AS1
SPRTN	0.000452867	0.438117	0.179	0.053	1	hpDC	SPRTN
RIPOR27	0.000468692	0.470509	0.564	0.284	1	hpDC	RIPOR2
ACTN43	0.000473729	0.880807	0.385	0.178	1	hpDC	ACTN4
SAMHD16	0.000477826	0.537737	0.744	0.536	1	hpDC	SAMHD1
MAP3K24	0.000481308	0.661517	0.641	0.37	1	hpDC	MAP3K2
WDR493	0.000504191	0.724068	0.231	0.083	1	hpDC	WDR49
ATPAF21	0.000513252	0.580711	0.179	0.054	1	hpDC	ATPAF2
SELPLG2	0.000529118	0.866422	0.205	0.068	1	hpDC	SELPLG
GLCE2	0.000548824	0.666285	0.333	0.146	1	hpDC	GLCE
PRMT7	0.000556804	0.829681	0.256	0.097	1	hpDC	PRMT7
GOLGA8A4	0.000557252	0.462151	0.256	0.092	1	hpDC	GOLGA8A
UBE2D23	0.000558189	0.876646	0.564	0.311	1	hpDC	UBE2D2
LILRB13	0.000559357	0.578729	0.231	0.082	1	hpDC	LILRB1
IVD1	0.000577991	0.633547	0.231	0.082	1	hpDC	IVD
POLQ	0.00058973	0.876104	0.103	0.022	1	hpDC	POLQ
KANTR	0.000597259	0.809287	0.333	0.146	1	hpDC	KANTR
MAP4K48	0.000610281	0.797715	0.513	0.301	1	hpDC	MAP4K4
RAPGEF21	0.000611931	0.521864	0.615	0.353	1	hpDC	RAPGEF2
SEPHS1	0.000625009	0.468045	0.154	0.043	1	hpDC	SEPHS1
SET7	0.000625476	0.709022	0.282	0.112	1	hpDC	SET
NBEA2	0.000628018	0.633899	0.462	0.225	1	hpDC	NBEA
KYNU6	0.0006301	0.428602	0.615	0.353	1	hpDC	KYNU
STK11IP	0.000643931	0.480035	0.128	0.032	1	hpDC	STK11IP
SUSD13	0.000656481	0.811738	0.41	0.202	1	hpDC	SUSD1
NDRG11	0.000660565	0.589898	0.231	0.082	1	hpDC	NDRG1
SLC35E2B	0.000665928	0.418856	0.205	0.067	1	hpDC	SLC35E2B
LIMD13	0.0006691	0.865245	0.436	0.236	1	hpDC	LIMD1
SMARCAL1	0.000677136	0.66986	0.256	0.098	1	hpDC	SMARCAL1
ARID3B2	0.000713913	0.681789	0.231	0.083	1	hpDC	ARID3B
AC008124.1	0.00072774	0.261763	0.154	0.043	1	hpDC	AC008124.1
MED12L4	0.000732874	0.655546	0.41	0.198	1	hpDC	MED12L
SLC25A292	0.00073637	0.838773	0.154	0.044	1	hpDC	SLC25A29
POLE	0.000737974	0.695024	0.179	0.057	1	hpDC	POLE
PARK72	0.00074106	0.83578	0.256	0.1	1	hpDC	PARK7
SOX43	0.000744045	0.994578	0.154	0.045	1	hpDC	SOX4
GGNBP23	0.000775088	0.932551	0.487	0.265	1	hpDC	GGNBP2
LINC00662	0.000776377	0.753942	0.282	0.117	1	hpDC	LINC00662
GPM6A4	0.000780544	0.646095	0.179	0.056	1	hpDC	GPM6A
SCN9A1	0.000782098	0.433796	0.667	0.367	1	hpDC	SCN9A
MAD1L1	0.000799447	0.782103	0.41	0.208	1	hpDC	MAD1L1
YPEL52	0.00080029	0.870953	0.282	0.117	1	hpDC	YPEL5
TMEM248	0.000808161	0.79245	0.282	0.114	1	hpDC	TMEM248
APBB1IP6	0.0008135	0.930127	0.641	0.454	1	hpDC	APBB1IP
CYB5R31	0.000839636	0.46044	0.231	0.081	1	hpDC	CYB5R3
GALNT2	0.000840727	0.890181	0.41	0.205	1	hpDC	GALNT2
TMEM38B1	0.00084485	0.456948	0.154	0.045	1	hpDC	TMEM38B
ARID3A1	0.000849959	1.08095	0.333	0.156	1	hpDC	ARID3A
CALCRL3	0.000862381	0.451099	0.231	0.081	1	hpDC	CALCRL
IWS11	0.000878692	1.11596	0.41	0.215	1	hpDC	IWS1
AC005264.1	0.00090692	0.272852	0.103	0.023	1	hpDC	AC005264.1
MPP62	0.000914389	0.368773	0.154	0.044	1	hpDC	MPP6
AL022238.2	0.000916201	0.497593	0.154	0.045	1	hpDC	AL022238.2
DAAM13	0.000937787	0.86032	0.462	0.244	1	hpDC	DAAM1
DPYSL25	0.000966898	0.669864	0.436	0.225	1	hpDC	DPYSL2
MEF2C-AS12	0.000969087	1.01243	0.308	0.135	1	hpDC	MEF2C-AS1
MAN2B11	0.000980616	0.934377	0.282	0.122	1	hpDC	MAN2B1
1967-09-01	0.000988534	0.822357	0.462	0.254	1	hpDC	2021-09-06
IQSEC14	0.000995827	0.780426	0.487	0.274	1	hpDC	IQSEC1
C1orf109	0.00101226	0.396166	0.103	0.023	1	hpDC	C1orf109
SH3KBP15	0.00102984	0.852999	0.667	0.438	1	hpDC	SH3KBP1
TOP1MT	0.00105694	0.383442	0.103	0.023	1	hpDC	TOP1MT
FNBP4	0.00105941	0.534009	0.667	0.413	1	hpDC	FNBP4
PARVB2	0.00105952	0.924986	0.41	0.212	1	hpDC	PARVB
BRI3BP1	0.00106138	0.315394	0.154	0.045	1	hpDC	BRI3BP
CEP112	0.00106663	0.485925	0.256	0.097	1	hpDC	CEP112
TLR7	0.00108387	0.499984	0.154	0.046	1	hpDC	TLR7
TMEM41A	0.00109041	0.368652	0.154	0.045	1	hpDC	TMEM41A
RPL36A	0.00110293	0.930313	0.154	0.046	1	hpDC	RPL36A
KNL11	0.00114416	0.732875	0.103	0.024	1	hpDC	KNL1
AC244131.21	0.00115733	0.64958	0.205	0.073	1	hpDC	AC244131.2
CHPF2	0.00117531	0.718982	0.103	0.024	1	hpDC	CHPF2
ARGLU11	0.00122269	0.731137	0.718	0.516	1	hpDC	ARGLU1
PPAT	0.00123348	0.369635	0.103	0.024	1	hpDC	PPAT
LENG8	0.00123485	0.478055	0.385	0.18	1	hpDC	LENG8
AC073529.1	0.00123779	0.617049	0.128	0.035	1	hpDC	AC073529.1
ZNF7911	0.00125682	0.750815	0.256	0.101	1	hpDC	ZNF791
SEMA3C1	0.00130318	0.795739	0.462	0.258	1	hpDC	SEMA3C
F3	0.00131336	0.416212	0.103	0.024	1	hpDC	F3
NTRK2	0.00138834	0.541864	0.179	0.059	1	hpDC	NTRK2
PIP5K1A	0.00139698	0.459572	0.436	0.223	1	hpDC	PIP5K1A
TEX261	0.00140972	0.424313	0.103	0.024	1	hpDC	TEX261
SLC37A12	0.00141477	0.594601	0.205	0.076	1	hpDC	SLC37A1
DEAF1	0.00142234	0.625956	0.231	0.088	1	hpDC	DEAF1
CLINT11	0.00143344	0.635029	0.462	0.256	1	hpDC	CLINT1
DNAJA13	0.00145471	0.400541	0.333	0.146	1	hpDC	DNAJA1
PRG41	0.00147717	0.923121	0.205	0.075	1	hpDC	PRG4
TMEM39A1	0.00148691	0.44592	0.256	0.104	1	hpDC	TMEM39A
SCYL3	0.00149627	0.665655	0.231	0.09	1	hpDC	SCYL3
RAB11FIP15	0.00150352	1.02377	0.41	0.217	1	hpDC	RAB11FIP1
TLDC23	0.00152527	0.385495	0.179	0.059	1	hpDC	TLDC2
PHB	0.00153416	0.428599	0.128	0.035	1	hpDC	PHB
FAM169A1	0.00156044	0.574535	0.103	0.025	1	hpDC	FAM169A
GTF3C3	0.00156074	0.516476	0.256	0.103	1	hpDC	GTF3C3
TBC1D24	0.00157058	0.409262	0.103	0.025	1	hpDC	TBC1D24
NISCH1	0.00157612	0.54899	0.282	0.12	1	hpDC	NISCH
P2RY62	0.00157698	0.787206	0.282	0.122	1	hpDC	P2RY6
AC005562.1	0.00160371	0.458944	0.205	0.074	1	hpDC	AC005562.1
PM20D2	0.00161016	0.275381	0.128	0.035	1	hpDC	PM20D2
KATNAL12	0.00162001	0.300305	0.231	0.085	1	hpDC	KATNAL1
RECQL5	0.00162749	0.300343	0.128	0.035	1	hpDC	RECQL5
DFFA	0.00164018	0.451631	0.154	0.047	1	hpDC	DFFA
SCFD12	0.00165876	0.696048	0.59	0.366	1	hpDC	SCFD1
NIPA21	0.00167259	0.322578	0.256	0.102	1	hpDC	NIPA2
ASPH3	0.00170823	0.583455	0.59	0.387	1	hpDC	ASPH
RFX3-AS12	0.00170834	0.521488	0.385	0.19	1	hpDC	RFX3-AS1
RABEP21	0.00172467	0.96896	0.205	0.077	1	hpDC	RABEP2
SEC16A	0.00172959	0.763716	0.231	0.09	1	hpDC	SEC16A
KDM2A2	0.00177704	0.595481	0.692	0.484	1	hpDC	KDM2A
PREB	0.0017969	0.449609	0.103	0.025	1	hpDC	PREB
NUTM2B-AS13	0.00179713	0.68412	0.436	0.238	1	hpDC	NUTM2B-AS1
AKAP136	0.00181245	0.617376	0.923	0.763	1	hpDC	AKAP13
ABTB21	0.00181534	0.509562	0.103	0.025	1	hpDC	ABTB2
MORF4L2	0.00184112	0.683289	0.333	0.158	1	hpDC	MORF4L2
AGPAT52	0.00185153	0.730222	0.231	0.089	1	hpDC	AGPAT5
SMIM143	0.00185581	0.759652	0.385	0.202	1	hpDC	SMIM14
MOB1B3	0.00190735	1.03001	0.385	0.214	1	hpDC	MOB1B
ST142	0.00191221	0.611545	0.179	0.062	1	hpDC	ST14
OPA1	0.00193518	0.654036	0.487	0.267	1	hpDC	OPA1
MMP21	0.00193886	0.467722	0.231	0.086	1	hpDC	MMP2
EML21	0.00195495	0.357461	0.154	0.047	1	hpDC	EML2
NR3C11	0.00197899	0.740957	0.769	0.555	1	hpDC	NR3C1
SLC7A63	0.00201807	0.526209	0.333	0.152	1	hpDC	SLC7A6
MCFD2	0.00206574	0.822201	0.205	0.079	1	hpDC	MCFD2
CRYBG31	0.00207171	0.557463	0.359	0.175	1	hpDC	CRYBG3
ATF7IP25	0.00207854	0.451303	0.359	0.171	1	hpDC	ATF7IP2
WDFY22	0.00209338	0.773005	0.615	0.445	1	hpDC	WDFY2
AKIRIN11	0.00211128	0.775964	0.256	0.11	1	hpDC	AKIRIN1
SLC23A21	0.0021562	0.771217	0.41	0.23	1	hpDC	SLC23A2
XYLT16	0.00215964	0.605409	0.436	0.233	1	hpDC	XYLT1
RPA1	0.00216983	0.548137	0.256	0.108	1	hpDC	RPA1
EXOC3	0.00219354	0.554676	0.256	0.107	1	hpDC	EXOC3
NIPA1	0.00220058	0.435794	0.179	0.062	1	hpDC	NIPA1
HEATR5B1	0.00221639	0.504467	0.513	0.292	1	hpDC	HEATR5B
ZNF519	0.00226361	0.472299	0.179	0.063	1	hpDC	ZNF519
AC106791.1	0.00228327	0.334768	0.154	0.049	1	hpDC	AC106791.1
KIAA19582	0.00229576	0.533434	0.179	0.062	1	hpDC	KIAA1958
ELP6	0.00233231	0.277205	0.154	0.048	1	hpDC	ELP6
KAT2B6	0.00238861	0.661067	0.462	0.262	1	hpDC	KAT2B
EIPR1	0.00240602	0.48081	0.256	0.106	1	hpDC	EIPR1
BDNF-AS	0.00242517	0.564029	0.179	0.063	1	hpDC	BDNF-AS
WDR60	0.0024278	0.796691	0.359	0.177	1	hpDC	WDR60
TRIM442	0.00252412	0.653629	0.513	0.315	1	hpDC	TRIM44
ATG12	0.00253608	0.704657	0.333	0.166	1	hpDC	ATG12
IFI27L1	0.00254655	0.613394	0.103	0.026	1	hpDC	IFI27L1
AFF41	0.00257148	0.705696	0.59	0.38	1	hpDC	AFF4
RBMS3	0.00265159	0.567561	0.256	0.11	1	hpDC	RBMS3
C12orf453	0.00276307	0.960438	0.205	0.08	1	hpDC	C12orf45
RUNDC1	0.00278682	0.639372	0.128	0.038	1	hpDC	RUNDC1
AC011825.3	0.00279734	0.298146	0.103	0.026	1	hpDC	AC011825.3
CCDC57	0.00282516	0.433477	0.282	0.124	1	hpDC	CCDC57
H2AFV2	0.00284003	0.41085	0.308	0.138	1	hpDC	H2AFV
CXCR47	0.00289323	0.706443	0.256	0.108	1	hpDC	CXCR4
CSNK1A14	0.00289724	0.666418	0.564	0.352	1	hpDC	CSNK1A1
USP9Y1	0.00293348	0.342387	0.205	0.076	1	hpDC	USP9Y
OIP5-AS1	0.00295228	0.522922	0.308	0.142	1	hpDC	OIP5-AS1
C1QTNF3-AMACR4	0.00295256	0.681526	0.256	0.109	1	hpDC	C1QTNF3-AMACR
UBA21	0.00296938	0.524404	0.359	0.178	1	hpDC	UBA2
KIF5B3	0.00300659	0.687597	0.487	0.289	1	hpDC	KIF5B
MCPH1-AS11	0.00302922	0.631607	0.179	0.065	1	hpDC	MCPH1-AS1
TMEM19	0.00304269	0.483736	0.128	0.038	1	hpDC	TMEM19
CDC16	0.00307234	0.39511	0.359	0.174	1	hpDC	CDC16
SLC30A5	0.00307422	0.483437	0.282	0.123	1	hpDC	SLC30A5
IKZF5	0.00307636	0.511604	0.179	0.064	1	hpDC	IKZF5
VPS13D1	0.00308204	0.764157	0.538	0.372	1	hpDC	VPS13D
AC005726.2	0.00309382	0.401448	0.128	0.038	1	hpDC	AC005726.2
AC027097.22	0.0031219	0.778728	0.359	0.184	1	hpDC	AC027097.2
USF31	0.00312262	0.684617	0.256	0.114	1	hpDC	USF3
USP153	0.00322134	0.702877	0.718	0.595	1	hpDC	USP15
EXT13	0.00322455	0.814385	0.564	0.377	1	hpDC	EXT1
ATP10A3	0.00325367	0.714399	0.308	0.141	1	hpDC	ATP10A
DCPS	0.00327231	0.435646	0.128	0.038	1	hpDC	DCPS
FRYL1	0.0033279	0.563728	0.615	0.459	1	hpDC	FRYL
AC005699.1	0.00337695	0.740894	0.103	0.027	1	hpDC	AC005699.1
SEC61A2	0.00344643	0.343842	0.154	0.05	1	hpDC	SEC61A2
DCK1	0.00345352	0.479082	0.154	0.052	1	hpDC	DCK
AP3D11	0.00349416	0.819175	0.308	0.15	1	hpDC	AP3D1
TCF31	0.00363711	0.568737	0.154	0.052	1	hpDC	TCF3
C18orf251	0.00375417	0.60723	0.308	0.149	1	hpDC	C18orf25
ZC3H83	0.00378848	0.697074	0.256	0.113	1	hpDC	ZC3H8
Z93930.21	0.00379805	0.5729	0.282	0.126	1	hpDC	Z93930.2
AC007192.2	0.00380019	0.310315	0.103	0.027	1	hpDC	AC007192.2
LY94	0.00385162	0.652967	0.154	0.052	1	hpDC	LY9
CEP571	0.00385242	0.530796	0.333	0.163	1	hpDC	CEP57
CBX4	0.00387793	0.75885	0.103	0.027	1	hpDC	CBX4
AL031599.1	0.00393096	0.457233	0.103	0.028	1	hpDC	AL031599.1
SECISBP21	0.00397397	0.439398	0.487	0.283	1	hpDC	SECISBP2
SND1	0.00400416	0.719049	0.59	0.421	1	hpDC	SND1
AL159163.1	0.00401572	0.520708	0.179	0.066	1	hpDC	AL159163.1
GCC22	0.00401902	0.744576	0.538	0.346	1	hpDC	GCC2
LLPH	0.00403145	0.648267	0.128	0.04	1	hpDC	LLPH
FAM49B4	0.0040382	0.489114	0.769	0.616	1	hpDC	FAM49B
NR2C1	0.00404052	0.43739	0.308	0.146	1	hpDC	NR2C1
ZBTB101	0.00408732	0.471272	0.154	0.052	1	hpDC	ZBTB10
NMT1	0.00416987	0.464553	0.385	0.205	1	hpDC	NMT1
IMMP1L	0.00419582	0.627224	0.256	0.112	1	hpDC	IMMP1L
JAZF16	0.00420078	0.47036	0.615	0.393	1	hpDC	JAZF1
ASH2L	0.00420361	0.747261	0.256	0.117	1	hpDC	ASH2L
TRMT1L	0.00422749	0.503258	0.205	0.081	1	hpDC	TRMT1L
MRNIP1	0.00425866	0.472079	0.179	0.067	1	hpDC	MRNIP
CAMTA11	0.00427788	0.843828	0.385	0.213	1	hpDC	CAMTA1
CHST122	0.00432219	0.492081	0.205	0.08	1	hpDC	CHST12
GTF2I1	0.00432886	0.630858	0.41	0.236	1	hpDC	GTF2I
PHC32	0.00434323	0.922371	0.59	0.412	1	hpDC	PHC3
EDEM12	0.0043478	0.513798	0.231	0.098	1	hpDC	EDEM1
THUMPD21	0.00440011	0.547	0.308	0.147	1	hpDC	THUMPD2
FAM117A5	0.00453679	0.31006	0.179	0.065	1	hpDC	FAM117A
ZMYM22	0.00461422	0.689347	0.641	0.447	1	hpDC	ZMYM2
LANCL1	0.00463811	0.396875	0.205	0.08	1	hpDC	LANCL1
R3HDM12	0.00467031	1.1944	0.436	0.293	1	hpDC	R3HDM1
INTS7	0.00469875	0.256112	0.231	0.094	1	hpDC	INTS7
SCML21	0.00470329	0.547068	0.154	0.053	1	hpDC	SCML2
BTG2	0.00473654	0.756096	0.308	0.152	1	hpDC	BTG2
ZBTB181	0.00481429	0.590414	0.128	0.04	1	hpDC	ZBTB18
DOCK24	0.00487459	0.673628	0.846	0.662	1	hpDC	DOCK2
C4orf191	0.00498621	0.384115	0.205	0.081	1	hpDC	C4orf19
ANGEL2	0.00500121	0.495831	0.282	0.131	1	hpDC	ANGEL2
SPN6	0.00501136	0.411129	0.205	0.08	1	hpDC	SPN
STK11	0.00503683	0.388259	0.179	0.067	1	hpDC	STK11
FADS11	0.00506261	0.611485	0.128	0.041	1	hpDC	FADS1
RICTOR4	0.00512103	0.840319	0.513	0.368	1	hpDC	RICTOR
RPS6KA23	0.00516715	0.594432	0.462	0.271	1	hpDC	RPS6KA2
NAPG	0.00528009	0.52871	0.282	0.132	1	hpDC	NAPG
PGM2L11	0.00539566	0.487249	0.205	0.084	1	hpDC	PGM2L1
UBTF2	0.00539708	0.508745	0.205	0.083	1	hpDC	UBTF
NUP205	0.0054152	0.283533	0.282	0.126	1	hpDC	NUP205
SMAD36	0.00542549	0.466433	0.333	0.166	1	hpDC	SMAD3
CNDP23	0.00546717	0.527533	0.231	0.098	1	hpDC	CNDP2
KDM1A	0.00555977	0.625774	0.256	0.121	1	hpDC	KDM1A
PHYKPL1	0.00562387	0.621252	0.462	0.288	1	hpDC	PHYKPL
APOOL	0.00563086	0.426722	0.205	0.084	1	hpDC	APOOL
SCARB12	0.00563492	0.466888	0.385	0.207	1	hpDC	SCARB1
GEMIN8	0.00564923	0.385391	0.128	0.041	1	hpDC	GEMIN8
HDHD3	0.00567058	0.379391	0.103	0.029	1	hpDC	HDHD3
MZT2B3	0.00568264	0.708817	0.154	0.055	1	hpDC	MZT2B
PLEK5	0.00568467	0.591682	0.513	0.314	1	hpDC	PLEK
FAM213A1	0.00570414	0.498424	0.179	0.068	1	hpDC	FAM213A
RPS104	0.00574932	0.383915	0.154	0.053	1	hpDC	RPS10
TOGARAM11	0.00575263	0.375015	0.359	0.184	1	hpDC	TOGARAM1
PTTG1IP1	0.00576873	0.775058	0.359	0.19	1	hpDC	PTTG1IP
ARHGAP156	0.00577593	0.252716	0.821	0.657	1	hpDC	ARHGAP15
POLM	0.00607756	0.411054	0.154	0.055	1	hpDC	POLM
RARB	0.00609085	0.848185	0.103	0.03	1	hpDC	RARB
CDC14A3	0.00610618	0.64324	0.462	0.296	1	hpDC	CDC14A
OXR12	0.00610979	0.695115	0.513	0.345	1	hpDC	OXR1
ARID21	0.00615804	0.833394	0.564	0.422	1	hpDC	ARID2
CNOT71	0.00616916	0.643882	0.205	0.086	1	hpDC	CNOT7
SNX181	0.00622074	0.429708	0.256	0.117	1	hpDC	SNX18
PCF11	0.00623561	0.668975	0.385	0.218	1	hpDC	PCF11
TNRC6B4	0.00634206	0.650285	0.692	0.629	1	hpDC	TNRC6B
STX181	0.00635037	0.638983	0.333	0.182	1	hpDC	STX18
SLC35D12	0.00642541	0.270552	0.231	0.096	1	hpDC	SLC35D1
IFI44L	0.00648491	0.439246	0.154	0.055	1	hpDC	IFI44L
TULP42	0.00655987	0.58139	0.333	0.179	1	hpDC	TULP4
RFTN17	0.00656971	0.810484	0.436	0.258	1	hpDC	RFTN1
AL022311.1	0.00663968	0.281328	0.103	0.029	1	hpDC	AL022311.1
PAIP1	0.00668533	0.512663	0.179	0.07	1	hpDC	PAIP1
AC069277.1	0.00671049	1.14149	0.154	0.057	1	hpDC	AC069277.1
RNASE63	0.00681028	0.272305	0.154	0.053	1	hpDC	RNASE6
SH3TC11	0.00684537	0.844349	0.256	0.12	1	hpDC	SH3TC1
SBF1	0.00687364	0.521013	0.103	0.03	1	hpDC	SBF1
TBL1XR11	0.00691859	0.594889	0.59	0.432	1	hpDC	TBL1XR1
PAPD7	0.00692421	0.577726	0.308	0.156	1	hpDC	PAPD7
TRMU	0.00713059	0.437205	0.179	0.07	1	hpDC	TRMU
TM9SF3	0.0071511	0.492534	0.462	0.272	1	hpDC	TM9SF3
PRPF40A4	0.00721244	0.702339	0.487	0.317	1	hpDC	PRPF40A
CXorf212	0.00726282	0.546937	0.205	0.088	1	hpDC	CXorf21
UFL1	0.00731877	0.463586	0.333	0.173	1	hpDC	UFL1
IREB2	0.00733881	0.644188	0.385	0.227	1	hpDC	IREB2
FARP22	0.00741146	0.72249	0.333	0.172	1	hpDC	FARP2
GCN1	0.00743766	0.315706	0.205	0.085	1	hpDC	GCN1
AP000763.32	0.00748365	0.657174	0.154	0.058	1	hpDC	AP000763.3
FO393401.11	0.00750927	0.53015	0.256	0.12	1	hpDC	FO393401.1
PXK2	0.0075721	0.620819	0.256	0.123	1	hpDC	PXK
SH3RF32	0.00760239	0.994517	0.308	0.162	1	hpDC	SH3RF3
CHAF1A	0.00761863	0.314314	0.103	0.03	1	hpDC	CHAF1A
FXN	0.00763805	0.457916	0.179	0.07	1	hpDC	FXN
UNC93B12	0.00769016	0.574563	0.231	0.106	1	hpDC	UNC93B1
BMF	0.00792758	0.463876	0.128	0.043	1	hpDC	BMF
SELENOS1	0.00798854	0.46284	0.256	0.121	1	hpDC	SELENOS
OSBPL2	0.00799444	0.392042	0.205	0.086	1	hpDC	OSBPL2
CCT7	0.00807752	0.362081	0.154	0.056	1	hpDC	CCT7
AC027575.2	0.0081086	0.385445	0.128	0.043	1	hpDC	AC027575.2
1995-09-01	0.0082229	0.646116	0.462	0.28	1	hpDC	2021-09-09
SRSF6	0.00823702	0.601546	0.256	0.121	1	hpDC	SRSF6
PHLPP13	0.00839692	0.362749	0.308	0.153	1	hpDC	PHLPP1
MME1	0.00857849	0.554174	0.128	0.043	1	hpDC	MME
RPS126	0.00859375	0.890722	0.513	0.318	1	hpDC	RPS12
BRD1	0.00891355	0.375811	0.256	0.12	1	hpDC	BRD1
MYD881	0.00892859	0.546172	0.128	0.044	1	hpDC	MYD88
ABHD17B1	0.00896536	0.629142	0.205	0.09	1	hpDC	ABHD17B
ATP11B2	0.00896615	0.496995	0.513	0.339	1	hpDC	ATP11B
PRPSAP1	0.00896811	0.555101	0.205	0.089	1	hpDC	PRPSAP1
PCNX14	0.0089897	0.455937	0.59	0.398	1	hpDC	PCNX1
DSTN2	0.00900049	1.07725	0.308	0.168	1	hpDC	DSTN
PTPN141	0.00900462	0.271555	0.128	0.042	1	hpDC	PTPN14
DTWD1	0.00900748	0.456635	0.308	0.156	1	hpDC	DTWD1
HNRNPM3	0.0090177	0.699999	0.436	0.284	1	hpDC	HNRNPM
CCDC321	0.00907669	0.803463	0.231	0.107	1	hpDC	CCDC32
CDK11A3	0.00909283	1.17684	0.128	0.046	1	hpDC	CDK11A
RTF1	0.00909593	0.640928	0.333	0.183	1	hpDC	RTF1
PLPP15	0.00910769	0.617391	0.282	0.141	1	hpDC	PLPP1
NUS1	0.00939429	0.470155	0.231	0.107	1	hpDC	NUS1
NFATC2IP2	0.00940438	0.374993	0.385	0.21	1	hpDC	NFATC2IP
MGST22	0.00940544	0.410163	0.282	0.14	1	hpDC	MGST2
MEF2C4	0.00941829	0.375424	0.769	0.55	1	hpDC	MEF2C
AL139383.1	0.00943602	0.355407	0.154	0.057	1	hpDC	AL139383.1
PRR14	0.00944901	0.326917	0.103	0.031	1	hpDC	PRR14
PHF14	0.00950552	0.42143	0.564	0.366	1	hpDC	PHF14
NCOR21	0.00952105	0.425018	0.487	0.298	1	hpDC	NCOR2
CHP13	0.00953133	0.759259	0.205	0.09	1	hpDC	CHP1
ZKSCAN1	0.00960306	0.547669	0.333	0.18	1	hpDC	ZKSCAN1
DDX214	0.00960679	0.82921	0.333	0.189	1	hpDC	DDX21
TRG-AS12	0.00961845	0.502946	0.282	0.136	1	hpDC	TRG-AS1
PEX16	0.00971768	0.329636	0.103	0.031	1	hpDC	PEX16
PPARA	0.0098479	0.867856	0.231	0.113	1	hpDC	PPARA
KCNJ15	0	3.46573	0.363	0.009	0	hNeu	KCNJ15
GLT1D13	4.15417e-205	3.16357	0.459	0.029	1.30994e-200	hNeu	GLT1D1
TNFRSF10C	2.60475e-203	2.78271	0.308	0.013	8.21357e-199	hNeu	TNFRSF10C
LUCAT11	3.59246e-153	3.14504	0.411	0.031	1.13281e-148	hNeu	LUCAT1
EPHB11	1.90978e-148	4.15176	0.473	0.044	6.0221e-144	hNeu	EPHB1
PADI4	2.18365e-126	2.2884	0.192	0.008	6.8857e-122	hNeu	PADI4
CSF3R1	1.86736e-119	3.98055	0.795	0.18	5.88834e-115	hNeu	CSF3R
MGAM	3.87935e-114	2.20182	0.219	0.012	1.22328e-109	hNeu	MGAM
PROK2	1.66421e-104	1.45275	0.11	0.003	5.24776e-100	hNeu	PROK2
MME2	2.22571e-95	3.03884	0.377	0.042	7.01834e-91	hNeu	MME
AQP93	9.98231e-85	2.56834	0.342	0.038	3.14772e-80	hNeu	AQP9
VNN3	5.81666e-84	1.28657	0.11	0.004	1.83417e-79	hNeu	VNN3
SORL16	2.04287e-82	3.42271	0.671	0.168	6.44178e-78	hNeu	SORL1
CXCR2	3.29746e-78	1.40553	0.137	0.007	1.03979e-73	hNeu	CXCR2
BTNL8	5.85316e-77	1.78619	0.144	0.007	1.84568e-72	hNeu	BTNL8
CDA	2.40615e-76	1.87959	0.171	0.011	7.5873e-72	hNeu	CDA
FCGR3B	3.14133e-71	1.68574	0.151	0.009	9.90557e-67	hNeu	FCGR3B
ADGRE31	8.48826e-70	2.01455	0.219	0.019	2.6766e-65	hNeu	ADGRE3
RIPOR28	1.28169e-68	2.99388	0.781	0.282	4.04156e-64	hNeu	RIPOR2
SLC25A372	1.08901e-67	3.21007	0.486	0.097	3.43398e-63	hNeu	SLC25A37
MXD14	2.54467e-67	3.12406	0.479	0.095	8.02412e-63	hNeu	MXD1
LIN7A	1.05281e-66	2.15675	0.192	0.015	3.31982e-62	hNeu	LIN7A
NAMPT3	1.45068e-62	2.85837	0.705	0.227	4.57442e-58	hNeu	NAMPT
CNTNAP3	1.46962e-62	1.68868	0.116	0.006	4.63414e-58	hNeu	CNTNAP3
RNF243	1.21068e-57	3.00424	0.5	0.119	3.81762e-53	hNeu	RNF24
CCNJL	2.56471e-54	1.58801	0.13	0.009	8.0873e-50	hNeu	CCNJL
ARHGAP262	6.97343e-50	2.52743	0.842	0.555	2.19893e-45	hNeu	ARHGAP26
MMP251	3.87023e-43	1.85613	0.178	0.02	1.2204e-38	hNeu	MMP25
CLEC4E2	1.77688e-42	2.40409	0.24	0.035	5.60303e-38	hNeu	CLEC4E
LRRK24	2.05652e-42	3.042	0.555	0.198	6.48484e-38	hNeu	LRRK2
APOBEC3A2	2.80406e-39	1.42187	0.137	0.013	8.84204e-35	hNeu	APOBEC3A
TMEM1547	1.28534e-38	2.33065	0.37	0.088	4.05305e-34	hNeu	TMEM154
SMCHD15	1.40202e-32	2.31207	0.74	0.552	4.421e-28	hNeu	SMCHD1
DYSF3	4.25202e-32	2.47149	0.288	0.064	1.34079e-27	hNeu	DYSF
DOCK57	5.13953e-32	2.5241	0.616	0.331	1.62065e-27	hNeu	DOCK5
NEDD98	6.68355e-32	2.54056	0.562	0.253	2.10752e-27	hNeu	NEDD9
PLXNC16	7.71335e-32	2.464	0.425	0.136	2.43225e-27	hNeu	PLXNC1
NEAT14	2.0254e-31	1.46998	0.945	0.865	6.38669e-27	hNeu	NEAT1
CYR61	3.11061e-30	1.64008	0.185	0.029	9.80869e-26	hNeu	CYR61
VMP14	3.62389e-30	2.4713	0.692	0.46	1.14272e-25	hNeu	VMP1
SSH24	2.41765e-29	1.87374	0.76	0.593	7.62358e-25	hNeu	SSH2
IGF2R4	9.7042e-29	2.46823	0.541	0.254	3.06003e-24	hNeu	IGF2R
IL1R23	6.67687e-28	1.99325	0.247	0.051	2.10542e-23	hNeu	IL1R2
ACSL13	7.15153e-28	2.78632	0.541	0.259	2.25509e-23	hNeu	ACSL1
BCL65	6.23764e-27	2.31246	0.37	0.118	1.96691e-22	hNeu	BCL6
FAM129A6	7.03545e-27	2.542	0.514	0.227	2.21849e-22	hNeu	FAM129A
CREB54	1.88073e-26	2.2784	0.473	0.189	5.9305e-22	hNeu	CREB5
XPO62	2.29817e-26	2.59191	0.527	0.261	7.24682e-22	hNeu	XPO6
AC099489.1	2.84305e-26	2.35326	0.219	0.045	8.965e-22	hNeu	AC099489.1
VNN2	1.7272e-25	2.11676	0.205	0.041	5.44639e-21	hNeu	VNN2
PDE3B3	5.50196e-25	2.14914	0.616	0.361	1.73493e-20	hNeu	PDE3B
LYN7	7.95704e-25	2.24288	0.651	0.441	2.50909e-20	hNeu	LYN
PRKCB7	1.19837e-24	2.12039	0.651	0.418	3.77883e-20	hNeu	PRKCB
CELF25	1.12776e-23	1.50788	0.801	0.743	3.55616e-19	hNeu	CELF2
MEGF92	6.79802e-23	2.47037	0.452	0.201	2.14362e-18	hNeu	MEGF9
TBXAS14	7.8748e-23	1.796	0.699	0.507	2.48316e-18	hNeu	TBXAS1
ADAMTSL4-AS12	1.77655e-22	2.21824	0.418	0.171	5.60201e-18	hNeu	ADAMTSL4-AS1
CPPED14	2.41684e-22	2.72245	0.445	0.201	7.62103e-18	hNeu	CPPED1
LITAF4	3.01688e-22	2.57243	0.507	0.262	9.51314e-18	hNeu	LITAF
DAPK22	3.12332e-22	2.02552	0.185	0.037	9.84876e-18	hNeu	DAPK2
PREX15	4.91531e-22	2.24232	0.575	0.353	1.54995e-17	hNeu	PREX1
MBOAT23	4.98803e-22	2.12332	0.178	0.035	1.57287e-17	hNeu	MBOAT2
ARHGAP157	4.02899e-20	1.73204	0.747	0.657	1.27046e-15	hNeu	ARHGAP15
TMCC32	1.24874e-19	1.93368	0.253	0.073	3.93764e-15	hNeu	TMCC3
RNF1495	1.43334e-19	2.01861	0.63	0.485	4.51975e-15	hNeu	RNF149
TREM11	1.76956e-19	1.58911	0.144	0.026	5.57997e-15	hNeu	TREM1
LIMK21	2.11986e-19	2.20097	0.288	0.093	6.68456e-15	hNeu	LIMK2
ABHD52	4.67406e-19	1.96025	0.253	0.074	1.47387e-14	hNeu	ABHD5
STEAP4	1.30944e-18	1.41616	0.123	0.021	4.12905e-14	hNeu	STEAP4
MYO1F3	3.83639e-18	2.04154	0.61	0.462	1.20973e-13	hNeu	MYO1F
IL1R13	3.18299e-17	2.24146	0.212	0.058	1.00369e-12	hNeu	IL1R1
KIAA15513	5.23246e-17	1.94497	0.589	0.429	1.64995e-12	hNeu	KIAA1551
ST6GALNAC33	7.71971e-17	2.33228	0.301	0.111	2.43426e-12	hNeu	ST6GALNAC3
BASP17	1.01104e-16	2.18377	0.308	0.117	3.1881e-12	hNeu	BASP1
MNDA5	1.68233e-16	2.3906	0.37	0.165	5.30491e-12	hNeu	MNDA
GAB25	3.1935e-15	1.79632	0.589	0.447	1.00701e-10	hNeu	GAB2
CFD1	5.29467e-15	1.35028	0.678	0.591	1.66957e-10	hNeu	CFD
MT-ND34	1.80729e-14	0.815039	0.925	0.901	5.69893e-10	hNeu	MT-ND3
MX22	2.44019e-14	1.79983	0.301	0.124	7.69466e-10	hNeu	MX2
CHST116	1.48996e-13	1.65505	0.63	0.568	4.69828e-09	hNeu	CHST11
MCTP23	1.16628e-12	1.77464	0.356	0.17	3.67764e-08	hNeu	MCTP2
IGF1R2	1.43522e-12	1.98549	0.418	0.246	4.52567e-08	hNeu	IGF1R
PTEN3	1.95465e-12	1.76073	0.548	0.447	6.1636e-08	hNeu	PTEN
CPQ3	2.03795e-12	1.81992	0.541	0.436	6.42628e-08	hNeu	CPQ
RGS26	3.8656e-12	1.55229	0.247	0.093	1.21894e-07	hNeu	RGS2
S100A83	4.32076e-12	1.65017	0.171	0.051	1.36246e-07	hNeu	S100A8
SRPK23	4.76377e-12	1.86758	0.575	0.498	1.50216e-07	hNeu	SRPK2
SLC6A64	7.57276e-12	2.02536	0.329	0.166	2.38792e-07	hNeu	SLC6A6
RASSF26	8.61485e-12	1.76606	0.301	0.139	2.71652e-07	hNeu	RASSF2
VSIR3	1.24368e-11	1.90124	0.308	0.147	3.9217e-07	hNeu	VSIR
SLC44A27	1.3134e-11	1.48164	0.212	0.076	4.14154e-07	hNeu	SLC44A2
SLC11A14	1.94547e-11	1.86362	0.288	0.13	6.13466e-07	hNeu	SLC11A1
MT-CO37	4.82225e-11	0.588239	0.952	0.946	1.5206e-06	hNeu	MT-CO3
CFLAR3	7.2429e-11	1.56677	0.568	0.512	2.2839e-06	hNeu	CFLAR
NUMB4	7.28031e-11	1.57624	0.548	0.47	2.2957e-06	hNeu	NUMB
HSH2D4	1.17197e-10	1.41775	0.158	0.048	3.69559e-06	hNeu	HSH2D
ZBTB163	1.20915e-10	1.90125	0.274	0.121	3.8128e-06	hNeu	ZBTB16
TPST12	1.67408e-10	1.76589	0.219	0.086	5.27888e-06	hNeu	TPST1
SVIL3	2.6894e-10	1.85111	0.349	0.197	8.48048e-06	hNeu	SVIL
USP154	3.16029e-10	1.64792	0.589	0.595	9.96533e-06	hNeu	USP15
CHST154	3.16054e-10	1.76324	0.363	0.212	9.96612e-06	hNeu	CHST15
ALDH1A21	8.16331e-10	1.64626	0.199	0.076	2.57414e-05	hNeu	ALDH1A2
EIF4E34	1.28425e-09	1.39644	0.199	0.077	4.04962e-05	hNeu	EIF4E3
ITGAX6	1.44751e-09	1.71168	0.295	0.147	4.56444e-05	hNeu	ITGAX
SELL5	1.77487e-09	1.33531	0.164	0.056	5.59671e-05	hNeu	SELL
2021-03-01	2.12709e-09	1.33194	0.11	0.029	6.70734e-05	hNeu	2021-03-01
ACTN15	2.59227e-09	1.56639	0.199	0.079	8.17421e-05	hNeu	ACTN1
ECE16	2.71939e-09	1.50854	0.192	0.074	8.57507e-05	hNeu	ECE1
SEMA4D6	3.10383e-09	1.72469	0.322	0.178	9.78729e-05	hNeu	SEMA4D
HRH22	7.59764e-09	1.57736	0.199	0.081	0.000239576	hNeu	HRH2
MT-CYB5	1.04611e-08	0.646759	0.89	0.897	0.00032987	hNeu	MT-CYB
NLRP121	8.33918e-08	1.31437	0.103	0.03	0.00262959	hNeu	NLRP12
LILRB34	8.53929e-08	1.49583	0.192	0.083	0.00269269	hNeu	LILRB3
S100A93	9.3567e-08	1.67271	0.192	0.082	0.00295045	hNeu	S100A9
MT-ND15	9.49351e-08	0.767484	0.767	0.783	0.00299359	hNeu	MT-ND1
TBL1X4	1.03381e-07	1.56954	0.356	0.237	0.00325992	hNeu	TBL1X
BAZ2B3	1.17302e-07	1.31712	0.575	0.559	0.00369887	hNeu	BAZ2B
FNDC3B4	1.49055e-07	1.28612	0.562	0.534	0.00470015	hNeu	FNDC3B
MBP3	2.02178e-07	1.6689	0.486	0.443	0.00637529	hNeu	MBP
CAMK1D6	2.02937e-07	1.78187	0.562	0.58	0.00639921	hNeu	CAMK1D
SEC14L12	2.22809e-07	1.61285	0.363	0.252	0.00702584	hNeu	SEC14L1
MT-ATP66	2.30776e-07	0.505392	0.884	0.904	0.00727705	hNeu	MT-ATP6
HCG27	2.74462e-07	1.32705	0.144	0.054	0.00865462	hNeu	HCG27
CPD2	3.15743e-07	1.72995	0.219	0.107	0.00995633	hNeu	CPD
IL1RAP1	3.72209e-07	1.65805	0.178	0.077	0.0117369	hNeu	IL1RAP
REPS21	5.93248e-07	1.58236	0.24	0.127	0.0187069	hNeu	REPS2
ADIPOQ1	7.79029e-07	1.51143	0.212	0.104	0.0245651	hNeu	ADIPOQ
CD557	7.80908e-07	1.53497	0.411	0.316	0.0246244	hNeu	CD55
ELF23	8.63019e-07	1.42571	0.521	0.506	0.0272136	hNeu	ELF2
AC084871.1	9.7034e-07	1.30879	0.116	0.04	0.0305977	hNeu	AC084871.1
MT-CO27	1.13543e-06	0.461005	0.863	0.891	0.0358034	hNeu	MT-CO2
SERPINA12	1.15349e-06	1.06797	0.103	0.033	0.036373	hNeu	SERPINA1
APBB1IP7	1.1852e-06	1.31115	0.507	0.454	0.0373731	hNeu	APBB1IP
TMEM714	1.52639e-06	1.6074	0.212	0.108	0.0481317	hNeu	TMEM71
TECPR2	1.94289e-06	2.02801	0.219	0.116	0.0612651	hNeu	TECPR2
CSF2RB2	2.00077e-06	1.4341	0.13	0.05	0.0630902	hNeu	CSF2RB
KDM4B3	3.37e-06	1.88382	0.274	0.169	0.106266	hNeu	KDM4B
EGFR	3.67174e-06	1.31729	0.158	0.069	0.115781	hNeu	EGFR
FAM49B5	4.25068e-06	1.19652	0.575	0.617	0.134037	hNeu	FAM49B
TLE31	4.39419e-06	1.39078	0.151	0.065	0.138562	hNeu	TLE3
MBOAT73	5.99472e-06	1.38461	0.144	0.061	0.189031	hNeu	MBOAT7
GSN3	6.049e-06	1.35361	0.479	0.444	0.190743	hNeu	GSN
ZDHHC183	8.60722e-06	1.17832	0.13	0.053	0.271411	hNeu	ZDHHC18
FABP41	8.94931e-06	0.302049	0.466	0.388	0.282199	hNeu	FABP4
PELI14	1.10862e-05	1.18212	0.438	0.378	0.349582	hNeu	PELI1
PICALM6	1.16003e-05	1.0157	0.575	0.63	0.365791	hNeu	PICALM
CCND34	1.22603e-05	1.34977	0.397	0.3	0.386604	hNeu	CCND3
KIAA05132	1.26797e-05	1.30018	0.171	0.083	0.399828	hNeu	KIAA0513
TMTC11	1.38796e-05	1.14594	0.158	0.072	0.437667	hNeu	TMTC1
ORAI21	1.47595e-05	0.980723	0.116	0.045	0.465411	hNeu	ORAI2
JAML4	2.63527e-05	1.62238	0.274	0.18	0.83098	hNeu	JAML
ATG16L23	2.68103e-05	1.60989	0.315	0.231	0.845409	hNeu	ATG16L2
PCNX15	2.77143e-05	1.25733	0.445	0.398	0.873916	hNeu	PCNX1
PHC24	3.14063e-05	1.50791	0.253	0.161	0.990334	hNeu	PHC2
SLCO3A13	3.26487e-05	1.39865	0.445	0.406	1	hNeu	SLCO3A1
PLCG26	3.49428e-05	1.45486	0.315	0.228	1	hNeu	PLCG2
EBF12	3.59497e-05	1.38252	0.377	0.298	1	hNeu	EBF1
IRAK33	3.73648e-05	1.59281	0.356	0.274	1	hNeu	IRAK3
PAK23	3.89697e-05	0.26459	0.158	0.377	1	hNeu	PAK2
Z94721.14	4.82357e-05	1.5525	0.171	0.089	1	hNeu	Z94721.1
NCF24	5.53057e-05	1.44341	0.295	0.208	1	hNeu	NCF2
COL4A11	5.69289e-05	1.2104	0.205	0.116	1	hNeu	COL4A1
RFWD22	6.73142e-05	1.21017	0.507	0.558	1	hNeu	RFWD2
CLSTN21	7.51222e-05	1.02429	0.103	0.041	1	hNeu	CLSTN2
PLIN11	8.37004e-05	1.34134	0.185	0.102	1	hNeu	PLIN1
MTMR32	9.17146e-05	1.69257	0.363	0.307	1	hNeu	MTMR3
IFRD1	0.000111214	1.53484	0.199	0.116	1	hNeu	IFRD1
ADAM196	0.000113823	1.09457	0.144	0.069	1	hNeu	ADAM19
FRY5	0.000120148	1.76524	0.247	0.165	1	hNeu	FRY
NDEL11	0.000130168	1.39745	0.267	0.185	1	hNeu	NDEL1
DOCK85	0.000132247	0.994176	0.575	0.623	1	hNeu	DOCK8
FGD45	0.000132522	1.16912	0.438	0.406	1	hNeu	FGD4
MT-ND47	0.000138638	0.604569	0.774	0.856	1	hNeu	MT-ND4
GTF2F21	0.000141833	0.308646	0.089	0.245	1	hNeu	GTF2F2
CXCL143	0.000155089	1.20996	0.192	0.109	1	hNeu	CXCL14
ACACB2	0.000179145	1.62326	0.26	0.178	1	hNeu	ACACB
DCN3	0.000187041	1.10383	0.486	0.487	1	hNeu	DCN
SMAP24	0.000198528	1.31296	0.466	0.471	1	hNeu	SMAP2
GK3	0.000214322	1.35815	0.151	0.078	1	hNeu	GK
DENND34	0.000216798	1.57052	0.24	0.16	1	hNeu	DENND3
ZFC3H11	0.000234113	0.274163	0.178	0.389	1	hNeu	ZFC3H1
DHX342	0.000261383	1.44472	0.171	0.096	1	hNeu	DHX34
DPEP22	0.00029711	1.45474	0.247	0.168	1	hNeu	DPEP2
ITGA11	0.000297355	1.01725	0.137	0.068	1	hNeu	ITGA1
RNF169	0.000300175	0.29714	0.103	0.259	1	hNeu	RNF169
MAP4K49	0.000308771	1.35222	0.356	0.302	1	hNeu	MAP4K4
SLC22A154	0.000321287	1.50043	0.178	0.103	1	hNeu	SLC22A15
RASSF33	0.000395337	1.46506	0.37	0.329	1	hNeu	RASSF3
PTPRJ4	0.000406082	1.3509	0.466	0.481	1	hNeu	PTPRJ
PTPRC7	0.000433416	0.679111	0.678	0.762	1	hNeu	PTPRC
ACSS3	0.000492253	1.01687	0.11	0.051	1	hNeu	ACSS3
RAB27A4	0.000530424	1.35556	0.226	0.15	1	hNeu	RAB27A
NT5C24	0.000534081	1.24482	0.438	0.44	1	hNeu	NT5C2
COL4A21	0.000559482	1.25674	0.171	0.1	1	hNeu	COL4A2
PCBP1-AS11	0.000588465	1.67686	0.267	0.2	1	hNeu	PCBP1-AS1
PFKFB43	0.000608612	1.21112	0.137	0.072	1	hNeu	PFKFB4
CDK146	0.000618806	1.39067	0.267	0.194	1	hNeu	CDK14
MAP3K25	0.000750656	0.491039	0.178	0.371	1	hNeu	MAP3K2
NFYC	0.000767047	0.255979	0.075	0.202	1	hNeu	NFYC
PELI23	0.000827951	1.31866	0.288	0.222	1	hNeu	PELI2
BRAF1	0.000882619	0.256939	0.212	0.426	1	hNeu	BRAF
SPG112	0.000941958	0.35635	0.185	0.381	1	hNeu	SPG11
ARFIP11	0.000959852	0.419556	0.096	0.234	1	hNeu	ARFIP1
TBC1D17	0.000998074	1.67359	0.329	0.287	1	hNeu	TBC1D1
SLC12A65	0.00102755	1.60988	0.301	0.251	1	hNeu	SLC12A6
FMNL16	0.00109518	1.3792	0.267	0.205	1	hNeu	FMNL1
GIT2	0.00119784	0.266406	0.151	0.32	1	hNeu	GIT2
OS92	0.00120476	0.300607	0.068	0.184	1	hNeu	OS9
LYST5	0.00129819	1.23926	0.445	0.455	1	hNeu	LYST
KIDINS220	0.00130176	0.290038	0.158	0.332	1	hNeu	KIDINS220
ABTB1	0.00131725	1.12044	0.103	0.049	1	hNeu	ABTB1
IST1	0.00139047	0.26697	0.075	0.195	1	hNeu	IST1
WAC2	0.0015004	0.299551	0.24	0.467	1	hNeu	WAC
LPL1	0.00154354	1.05037	0.24	0.169	1	hNeu	LPL
CR12	0.00158596	1.20429	0.301	0.238	1	hNeu	CR1
PACSIN23	0.00158869	1.45365	0.315	0.27	1	hNeu	PACSIN2
ADH1B	0.00167392	1.15339	0.178	0.112	1	hNeu	ADH1B
NCF11	0.00170383	1.06155	0.116	0.061	1	hNeu	NCF1
BICRAL1	0.0017298	0.288006	0.158	0.322	1	hNeu	BICRAL
ZNF654	0.00173696	0.362094	0.089	0.213	1	hNeu	ZNF654
SLA5	0.00174915	1.2476	0.301	0.243	1	hNeu	SLA
SIPA1L14	0.00177502	1.01828	0.466	0.474	1	hNeu	SIPA1L1
DICER12	0.00180815	0.33227	0.171	0.346	1	hNeu	DICER1
BRWD3	0.00180993	0.279847	0.096	0.225	1	hNeu	BRWD3
PXN1	0.00194755	1.3202	0.226	0.163	1	hNeu	PXN
RAB14	0.00198845	0.294259	0.055	0.155	1	hNeu	RAB14
DNAJC52	0.00208971	0.259143	0.123	0.263	1	hNeu	DNAJC5
GCA1	0.00210333	1.63633	0.205	0.143	1	hNeu	GCA
TIMP32	0.0021066	1.32559	0.295	0.236	1	hNeu	TIMP3
IRS23	0.00210859	1.2323	0.171	0.107	1	hNeu	IRS2
ZNF1481	0.00214582	0.266355	0.219	0.427	1	hNeu	ZNF148
ATP11B3	0.00214595	0.252252	0.171	0.34	1	hNeu	ATP11B
SERINC3	0.00215325	0.254512	0.055	0.155	1	hNeu	SERINC3
HIPK26	0.00224123	1.87816	0.26	0.203	1	hNeu	HIPK2
KDM6A1	0.00225115	0.283459	0.212	0.415	1	hNeu	KDM6A
MCAM	0.0022935	0.867878	0.103	0.051	1	hNeu	MCAM
PCMTD1	0.00231103	0.363543	0.171	0.343	1	hNeu	PCMTD1
RPS6KA24	0.00239072	0.385143	0.13	0.272	1	hNeu	RPS6KA2
SH2D3C5	0.0025327	1.22447	0.151	0.09	1	hNeu	SH2D3C
CLASP1	0.00270189	0.290757	0.219	0.414	1	hNeu	CLASP1
ACTR34	0.00277422	0.295715	0.205	0.396	1	hNeu	ACTR3
MT-ND26	0.00282373	0.455388	0.692	0.734	1	hNeu	MT-ND2
UBN11	0.00297205	1.45335	0.219	0.16	1	hNeu	UBN1
OSTF12	0.00316108	0.302787	0.151	0.304	1	hNeu	OSTF1
ARRB25	0.0032218	0.314326	0.116	0.249	1	hNeu	ARRB2
AL034397.35	0.0033268	1.52905	0.185	0.125	1	hNeu	AL034397.3
FAM120A	0.00340911	0.308702	0.13	0.269	1	hNeu	FAM120A
ARHGAP304	0.00349187	0.359678	0.123	0.251	1	hNeu	ARHGAP30
UPF21	0.00370714	0.266234	0.164	0.32	1	hNeu	UPF2
ANGPT1	0.00371468	1.19439	0.103	0.053	1	hNeu	ANGPT1
ALPK12	0.00387702	1.38279	0.295	0.254	1	hNeu	ALPK1
PRKAR1A1	0.00393172	0.405287	0.103	0.222	1	hNeu	PRKAR1A
TAPT11	0.00397471	0.293125	0.062	0.158	1	hNeu	TAPT1
FBXO42	0.00398959	0.299045	0.13	0.268	1	hNeu	FBXO42
ELOVL56	0.00419457	1.24746	0.247	0.191	1	hNeu	ELOVL5
SMG7	0.0042524	0.34574	0.13	0.268	1	hNeu	SMG7
MDM22	0.00429347	0.284806	0.096	0.209	1	hNeu	MDM2
VAV12	0.00434962	0.271479	0.158	0.31	1	hNeu	VAV1
MFF	0.0043729	0.320699	0.068	0.167	1	hNeu	MFF
SLC45A41	0.00443305	1.45214	0.205	0.146	1	hNeu	SLC45A4
GNS2	0.00445662	0.288734	0.089	0.201	1	hNeu	GNS
HDLBP	0.00453903	0.323102	0.123	0.254	1	hNeu	HDLBP
CACUL14	0.00463385	0.343866	0.158	0.309	1	hNeu	CACUL1
RGS184	0.00499735	1.25357	0.137	0.083	1	hNeu	RGS18
TCP11L22	0.00508205	1.05565	0.144	0.089	1	hNeu	TCP11L2
IL17RA4	0.00510533	1.32466	0.253	0.204	1	hNeu	IL17RA
ERGIC15	0.00511129	1.3288	0.212	0.156	1	hNeu	ERGIC1
IPCEF15	0.00517326	1.1495	0.164	0.106	1	hNeu	IPCEF1
SLC36A13	0.00518042	0.463206	0.062	0.155	1	hNeu	SLC36A1
CALCOCO2	0.00530866	0.280472	0.089	0.196	1	hNeu	CALCOCO2
ATF62	0.00539099	0.38101	0.212	0.402	1	hNeu	ATF6
CLEC16A1	0.00596666	0.331801	0.123	0.248	1	hNeu	CLEC16A
STK105	0.00605575	0.437241	0.247	0.445	1	hNeu	STK10
PPT13	0.00619059	0.286885	0.055	0.142	1	hNeu	PPT1
FBXL52	0.00622876	1.46773	0.301	0.27	1	hNeu	FBXL5
FOS5	0.00653817	0.794613	0.356	0.291	1	hNeu	FOS
CPEB43	0.0065994	0.346987	0.185	0.346	1	hNeu	CPEB4
CRLF3	0.0066192	0.275873	0.144	0.279	1	hNeu	CRLF3
SMARCA53	0.00672253	0.250042	0.082	0.181	1	hNeu	SMARCA5
GNAI26	0.00695469	0.380317	0.116	0.237	1	hNeu	GNAI2
UBR5-AS11	0.00709128	0.985169	0.116	0.067	1	hNeu	UBR5-AS1
ARHGAP255	0.00722474	0.477299	0.199	0.373	1	hNeu	ARHGAP25
RNF34	0.00752193	0.284234	0.068	0.158	1	hNeu	RNF34
VAPA	0.00760086	0.361638	0.151	0.287	1	hNeu	VAPA
ITLN11	0.00777625	0.516449	0.055	0.138	1	hNeu	ITLN1
DCP22	0.00877016	0.434182	0.137	0.267	1	hNeu	DCP2
NR2C2	0.00910533	0.287552	0.116	0.233	1	hNeu	NR2C2
RB1CC1	0.00929082	0.348175	0.185	0.337	1	hNeu	RB1CC1
RNASE11	0.00944549	0.293713	0.185	0.332	1	hNeu	RNASE1
LCP23	0.00978844	0.463232	0.226	0.415	1	hNeu	LCP2
TGFBR22	0.00987652	1.18235	0.404	0.426	1	hNeu	TGFBR2
JCHAIN1	0	5.86227	0.659	0.009	0	hPlasmablast	JCHAIN
IGLL5	0	4.68877	0.488	0.001	0	hPlasmablast	IGLL5
ENAM1	0	4.5822	0.585	0.006	0	hPlasmablast	ENAM
AC244205.12	0	4.06222	0.463	0.004	0	hPlasmablast	AC244205.1
MZB11	0	2.69321	0.537	0.002	0	hPlasmablast	MZB1
POU2AF11	0	2.56689	0.537	0.004	0	hPlasmablast	POU2AF1
FCRL52	0	2.03254	0.463	0.003	0	hPlasmablast	FCRL5
DERL31	0	1.76466	0.415	0.002	0	hPlasmablast	DERL3
TNFRSF13B1	0	1.35347	0.317	0.002	0	hPlasmablast	TNFRSF13B
AMPD1	0	1.23655	0.22	0	0	hPlasmablast	AMPD1
IGHGP	1.59473e-222	5.88451	0.341	0.004	5.02866e-218	hPlasmablast	IGHGP
ITGA8	1.32492e-215	2.64691	0.512	0.01	4.17787e-211	hPlasmablast	ITGA8
IGHG3	9.40479e-214	5.94159	0.366	0.005	2.96561e-209	hPlasmablast	IGHG3
IGHA2	1.45501e-203	4.39339	0.195	0.001	4.5881e-199	hPlasmablast	IGHA2
IGLC3	6.61265e-184	7.12609	0.341	0.005	2.08517e-179	hPlasmablast	IGLC3
TNFRSF17	4.94374e-175	0.611712	0.122	0.001	1.55891e-170	hPlasmablast	TNFRSF17
LINC02362	1.59999e-158	1.90276	0.439	0.01	5.04525e-154	hPlasmablast	LINC02362
NUGGC	2.56469e-154	1.49497	0.439	0.01	8.08724e-150	hPlasmablast	NUGGC
IGLC2	9.02082e-154	5.95297	0.439	0.011	2.84454e-149	hPlasmablast	IGLC2
LINC01484	2.9729e-150	0.795637	0.195	0.002	9.37443e-146	hPlasmablast	LINC01484
IGHG2	2.93567e-143	4.76593	0.171	0.002	9.25705e-139	hPlasmablast	IGHG2
BMP6	4.69296e-143	2.69217	0.439	0.011	1.47983e-138	hPlasmablast	BMP6
LYPD6B	1.06801e-139	1.47947	0.244	0.003	3.36776e-135	hPlasmablast	LYPD6B
FAM46C1	2.39665e-139	2.69915	0.634	0.025	7.55735e-135	hPlasmablast	FAM46C
IGHG1	2.95099e-128	6.22459	0.293	0.006	9.30537e-124	hPlasmablast	IGHG1
KCNN3	2.42021e-127	1.61312	0.39	0.01	7.63164e-123	hPlasmablast	KCNN3
AP005212.5	4.06474e-124	1.83439	0.366	0.009	1.28173e-119	hPlasmablast	AP005212.5
TXNDC5	1.9816e-118	0.78031	0.22	0.003	6.24857e-114	hPlasmablast	TXNDC5
AC079907.2	1.76052e-116	0.624185	0.195	0.003	5.55144e-112	hPlasmablast	AC079907.2
ZNF215	2.75136e-113	1.47516	0.317	0.007	8.67585e-109	hPlasmablast	ZNF215
AC012236.1	6.31566e-111	0.574861	0.122	0.001	1.99152e-106	hPlasmablast	AC012236.1
IGHA1	2.48969e-110	6.23053	0.415	0.013	7.85074e-106	hPlasmablast	IGHA1
IFNG-AS13	2.49403e-110	4.0098	0.927	0.069	7.86443e-106	hPlasmablast	IFNG-AS1
MOXD1	5.86366e-108	1.21685	0.244	0.005	1.84899e-103	hPlasmablast	MOXD1
AC060809.1	7.56561e-108	1.04942	0.195	0.003	2.38566e-103	hPlasmablast	AC060809.1
SDC1	1.80942e-103	0.533937	0.122	0.001	5.70566e-99	hPlasmablast	SDC1
GLDC	1.08637e-92	1.09411	0.244	0.005	3.42564e-88	hPlasmablast	GLDC
C16orf741	1.37424e-92	1.36679	0.39	0.014	4.3334e-88	hPlasmablast	C16orf74
TTLL7	8.82481e-90	2.01351	0.463	0.02	2.78273e-85	hPlasmablast	TTLL7
IGKC1	1.26788e-89	7.9032	0.561	0.03	3.998e-85	hPlasmablast	IGKC
KLHL141	1.64624e-84	1.28469	0.195	0.004	5.19108e-80	hPlasmablast	KLHL14
SCNN1B	9.96188e-82	1.24631	0.268	0.007	3.14128e-77	hPlasmablast	SCNN1B
TMC3-AS1	2.25713e-77	1.76955	0.341	0.013	7.11741e-73	hPlasmablast	TMC3-AS1
IL26	8.83074e-67	0.915038	0.268	0.009	2.7846e-62	hPlasmablast	IL26
TNFRSF13C1	2.69291e-64	0.592646	0.146	0.003	8.49154e-60	hPlasmablast	TNFRSF13C
CFAP54	4.88306e-64	1.94808	0.366	0.018	1.53977e-59	hPlasmablast	CFAP54
MEI1	7.03296e-60	1.68384	0.463	0.03	2.2177e-55	hPlasmablast	MEI1
IGHM1	1.03766e-59	5.92333	0.268	0.01	3.27206e-55	hPlasmablast	IGHM
PIM23	3.30348e-59	1.40962	0.39	0.021	1.04169e-54	hPlasmablast	PIM2
COL4A41	4.08385e-59	1.43808	0.317	0.014	1.28776e-54	hPlasmablast	COL4A4
TPD525	1.16309e-58	2.33833	0.732	0.077	3.66756e-54	hPlasmablast	TPD52
RALGPS22	3.90582e-57	2.55311	0.878	0.119	1.23162e-52	hPlasmablast	RALGPS2
PARM12	1.59818e-56	1.37068	0.341	0.017	5.03953e-52	hPlasmablast	PARM1
TP73	2.22643e-50	0.387083	0.122	0.002	7.0206e-46	hPlasmablast	TP73
AC021678.21	2.31526e-50	1.09653	0.244	0.01	7.3007e-46	hPlasmablast	AC021678.2
UGT8	2.33093e-50	0.947285	0.146	0.004	7.35012e-46	hPlasmablast	UGT8
CLVS1	1.89043e-47	1.39626	0.293	0.015	5.96109e-43	hPlasmablast	CLVS1
ALDH1L21	2.85356e-47	1.39224	0.39	0.026	8.99815e-43	hPlasmablast	ALDH1L2
SEC11C1	4.93425e-47	1.68341	0.585	0.059	1.55592e-42	hPlasmablast	SEC11C
UBE2J16	7.46113e-46	2.0027	0.707	0.09	2.35272e-41	hPlasmablast	UBE2J1
PDK12	2.56346e-44	2.78658	0.634	0.079	8.08335e-40	hPlasmablast	PDK1
PNOC	5.34497e-44	0.416495	0.122	0.003	1.68543e-39	hPlasmablast	PNOC
RAB304	5.43645e-44	1.86632	0.463	0.04	1.71428e-39	hPlasmablast	RAB30
AC087280.2	1.44426e-43	0.887081	0.22	0.009	4.55417e-39	hPlasmablast	AC087280.2
TEX91	1.88248e-43	1.59216	0.488	0.045	5.93603e-39	hPlasmablast	TEX9
CADPS2	2.3121e-43	3.15909	0.61	0.074	7.29076e-39	hPlasmablast	CADPS2
LINC02227	4.2258e-42	0.804016	0.146	0.004	1.33252e-37	hPlasmablast	LINC02227
GNG74	4.32821e-41	1.89904	0.61	0.074	1.36481e-36	hPlasmablast	GNG7
OSBPL102	1.80687e-40	1.94556	0.561	0.062	5.69759e-36	hPlasmablast	OSBPL10
PAH	5.30832e-40	0.27429	0.122	0.003	1.67387e-35	hPlasmablast	PAH
AC007569.11	6.09251e-40	1.09865	0.293	0.018	1.92115e-35	hPlasmablast	AC007569.1
BLK2	3.10876e-39	1.39654	0.244	0.013	9.80286e-35	hPlasmablast	BLK
SEL1L37	4.42392e-39	2.68726	0.829	0.154	1.39499e-34	hPlasmablast	SEL1L3
FCRL21	1.30295e-38	0.718483	0.146	0.005	4.1086e-34	hPlasmablast	FCRL2
WNT5B1	5.01915e-38	2.59963	0.488	0.053	1.58269e-33	hPlasmablast	WNT5B
CPNE52	5.48164e-38	1.09942	0.268	0.016	1.72852e-33	hPlasmablast	CPNE5
PLPP51	4.2444e-36	1.47039	0.415	0.039	1.33839e-31	hPlasmablast	PLPP5
EML61	8.8513e-36	1.87451	0.366	0.031	2.79108e-31	hPlasmablast	EML6
C1orf1864	2.3252e-35	1.21822	0.39	0.034	7.33204e-31	hPlasmablast	C1orf186
JSRP1	9.07249e-35	0.785776	0.146	0.005	2.86083e-30	hPlasmablast	JSRP1
STRBP4	9.14028e-35	1.93563	0.659	0.098	2.88221e-30	hPlasmablast	STRBP
LINC02389	1.38572e-34	0.547358	0.122	0.004	4.36959e-30	hPlasmablast	LINC02389
TMEM1565	1.42737e-34	2.22255	0.512	0.06	4.50094e-30	hPlasmablast	TMEM156
HSH2D5	1.48752e-34	1.39804	0.463	0.048	4.69059e-30	hPlasmablast	HSH2D
AL512662.2	2.37992e-34	0.717967	0.146	0.005	7.50462e-30	hPlasmablast	AL512662.2
FBXO161	2.69945e-34	0.898779	0.22	0.012	8.51218e-30	hPlasmablast	FBXO16
KCNQ54	3.49918e-34	1.98393	0.61	0.084	1.1034e-29	hPlasmablast	KCNQ5
TPTE2	1.47901e-33	0.971805	0.22	0.012	4.66377e-29	hPlasmablast	TPTE2
AL158212.1	1.66527e-33	0.564647	0.122	0.004	5.2511e-29	hPlasmablast	AL158212.1
AC078883.12	1.95503e-33	1.80687	0.39	0.037	6.1648e-29	hPlasmablast	AC078883.1
LINC017252	2.69066e-33	1.41048	0.293	0.021	8.48444e-29	hPlasmablast	LINC01725
FZD6	4.18551e-33	0.836044	0.317	0.024	1.31982e-28	hPlasmablast	FZD6
ANGPTL11	5.78548e-33	1.88562	0.341	0.029	1.82434e-28	hPlasmablast	ANGPTL1
GRAMD1C1	7.88516e-33	1.18751	0.268	0.018	2.48643e-28	hPlasmablast	GRAMD1C
ITM2C1	1.20082e-32	1.13094	0.22	0.012	3.78654e-28	hPlasmablast	ITM2C
GIPR	1.50966e-31	0.998823	0.171	0.008	4.76043e-27	hPlasmablast	GIPR
EML5	1.64324e-31	1.62061	0.317	0.026	5.18164e-27	hPlasmablast	EML5
FAM149A	2.33843e-31	0.713147	0.171	0.008	7.37376e-27	hPlasmablast	FAM149A
XBP11	8.20239e-31	2.28937	0.61	0.097	2.58646e-26	hPlasmablast	XBP1
CD383	1.25777e-30	2.05842	0.537	0.076	3.96614e-26	hPlasmablast	CD38
C11orf805	1.39873e-29	1.93836	0.585	0.092	4.41061e-25	hPlasmablast	C11orf80
NRG21	1.60711e-29	1.17793	0.195	0.011	5.0677e-25	hPlasmablast	NRG2
ITGA62	2.01936e-29	1.80919	0.585	0.088	6.36764e-25	hPlasmablast	ITGA6
TMEM56	4.18514e-29	0.41311	0.122	0.004	1.3197e-24	hPlasmablast	TMEM56
AC092436.4	6.46548e-29	0.995377	0.171	0.009	2.03876e-24	hPlasmablast	AC092436.4
FAAH22	7.30291e-29	1.40738	0.39	0.041	2.30283e-24	hPlasmablast	FAAH2
LARP1B	8.48996e-29	1.89016	0.683	0.127	2.67714e-24	hPlasmablast	LARP1B
IGHG4	1.9428e-28	5.68853	0.171	0.009	6.12623e-24	hPlasmablast	IGHG4
DENND5B4	2.44677e-28	2.42204	0.732	0.163	7.7154e-24	hPlasmablast	DENND5B
AC004594.1	3.33766e-28	1.60338	0.22	0.014	1.05246e-23	hPlasmablast	AC004594.1
AC008014.16	4.16119e-27	2.47202	0.707	0.147	1.31215e-22	hPlasmablast	AC008014.1
COL4A31	5.28786e-27	1.03541	0.244	0.018	1.66742e-22	hPlasmablast	COL4A3
LINC023972	8.91705e-27	0.690942	0.122	0.005	2.81181e-22	hPlasmablast	LINC02397
SLC38A4	2.86441e-26	0.605189	0.146	0.007	9.03233e-22	hPlasmablast	SLC38A4
PAIP2B	3.51515e-26	0.809621	0.171	0.009	1.10843e-21	hPlasmablast	PAIP2B
AC092546.12	1.01348e-25	2.07282	0.415	0.054	3.19582e-21	hPlasmablast	AC092546.1
SNX252	2.16406e-25	1.6638	0.585	0.104	6.82392e-21	hPlasmablast	SNX25
CDK147	3.47056e-25	2.2531	0.78	0.194	1.09437e-20	hPlasmablast	CDK14
RASGRP34	4.85956e-25	2.02478	0.585	0.108	1.53236e-20	hPlasmablast	RASGRP3
AC104248.1	1.04417e-24	0.824365	0.122	0.005	3.29259e-20	hPlasmablast	AC104248.1
KANK12	1.90233e-24	1.90922	0.512	0.083	5.99862e-20	hPlasmablast	KANK1
SLAMF74	5.70305e-24	1.1045	0.415	0.054	1.79834e-19	hPlasmablast	SLAMF7
AC022182.11	6.96305e-24	0.917874	0.195	0.013	2.19566e-19	hPlasmablast	AC022182.1
GLCCI15	7.41235e-24	2.96343	0.732	0.204	2.33733e-19	hPlasmablast	GLCCI1
TXNDC111	8.5826e-24	2.35787	0.659	0.148	2.70635e-19	hPlasmablast	TXNDC11
H1FX-AS1	1.10085e-23	0.474209	0.146	0.008	3.4713e-19	hPlasmablast	H1FX-AS1
CREB3L21	4.79224e-23	2.11112	0.756	0.208	1.51114e-18	hPlasmablast	CREB3L2
AC005062.1	9.92939e-23	0.53571	0.146	0.008	3.13104e-18	hPlasmablast	AC005062.1
EAF24	1.85969e-22	2.43365	0.634	0.154	5.86415e-18	hPlasmablast	EAF2
SMOC12	3.78675e-22	0.701122	0.122	0.006	1.19407e-17	hPlasmablast	SMOC1
LINC02334	8.01406e-22	0.659821	0.171	0.011	2.52707e-17	hPlasmablast	LINC02334
LRRN1	1.68161e-21	0.740065	0.22	0.018	5.30262e-17	hPlasmablast	LRRN1
FAM19A5	1.2457e-20	0.507008	0.122	0.006	3.92806e-16	hPlasmablast	FAM19A5
IKZF35	1.48816e-20	1.52334	0.634	0.131	4.69262e-16	hPlasmablast	IKZF3
SSPN2	1.78264e-20	1.08918	0.317	0.038	5.6212e-16	hPlasmablast	SSPN
TP53INP11	2.11118e-20	1.79915	0.537	0.108	6.6572e-16	hPlasmablast	TP53INP1
DNAJB9	3.87854e-20	0.959615	0.268	0.029	1.22302e-15	hPlasmablast	DNAJB9
SDK22	9.66371e-20	1.17224	0.22	0.02	3.04726e-15	hPlasmablast	SDK2
ANKRD284	1.62192e-19	1.91342	0.78	0.232	5.11441e-15	hPlasmablast	ANKRD28
IRF43	3.10947e-19	1.38113	0.293	0.035	9.80509e-15	hPlasmablast	IRF4
SPCS2	3.90154e-19	1.39852	0.561	0.12	1.23027e-14	hPlasmablast	SPCS2
BCL25	4.50111e-19	1.76394	0.854	0.29	1.41934e-14	hPlasmablast	BCL2
AC009686.1	9.17305e-19	0.366322	0.122	0.007	2.89254e-14	hPlasmablast	AC009686.1
KLHL6-AS1	1.49716e-18	0.538482	0.146	0.01	4.72101e-14	hPlasmablast	KLHL6-AS1
ST6GALNAC4	1.81127e-18	0.499343	0.146	0.01	5.71148e-14	hPlasmablast	ST6GALNAC4
NTNG11	2.96419e-18	2.04276	0.268	0.032	9.34697e-14	hPlasmablast	NTNG1
CHODL	3.21233e-18	0.959628	0.22	0.021	1.01295e-13	hPlasmablast	CHODL
PIP5K1B2	3.38869e-18	1.96277	0.463	0.092	1.06856e-13	hPlasmablast	PIP5K1B
ELL23	1.10399e-17	2.16855	0.732	0.235	3.48121e-13	hPlasmablast	ELL2
ZNF6082	3.28544e-17	0.919283	0.195	0.018	1.036e-12	hPlasmablast	ZNF608
SPATS23	3.34796e-17	2.13186	0.561	0.148	1.05571e-12	hPlasmablast	SPATS2
AC012181.21	5.94786e-17	0.483951	0.171	0.014	1.87554e-12	hPlasmablast	AC012181.2
LINC023843	9.85709e-17	1.201	0.341	0.052	3.10824e-12	hPlasmablast	LINC02384
MYO1D3	1.05216e-16	1.93067	0.707	0.223	3.31776e-12	hPlasmablast	MYO1D
FBXL141	1.06831e-16	1.09963	0.293	0.04	3.36871e-12	hPlasmablast	FBXL14
GAB14	1.22878e-16	1.89937	0.732	0.229	3.87471e-12	hPlasmablast	GAB1
CECR21	1.43811e-16	0.72653	0.195	0.019	4.53479e-12	hPlasmablast	CECR2
SLC15A21	1.44779e-16	1.27393	0.439	0.088	4.56531e-12	hPlasmablast	SLC15A2
FBXW73	1.54657e-16	2.50361	0.854	0.46	4.87681e-12	hPlasmablast	FBXW7
RAPGEF5	1.87152e-15	0.945156	0.22	0.025	5.90146e-11	hPlasmablast	RAPGEF5
AC120193.14	1.96652e-15	1.57059	0.366	0.064	6.20102e-11	hPlasmablast	AC120193.1
SEC24A	1.98278e-15	1.37306	0.463	0.101	6.25231e-11	hPlasmablast	SEC24A
ADAM197	2.76541e-15	0.95348	0.39	0.069	8.72018e-11	hPlasmablast	ADAM19
BIRC38	3.07425e-15	1.72116	0.561	0.146	9.69402e-11	hPlasmablast	BIRC3
ABCB9	3.60307e-15	0.684083	0.171	0.016	1.13616e-10	hPlasmablast	ABCB9
SLAMF14	3.96565e-15	1.15545	0.317	0.049	1.25049e-10	hPlasmablast	SLAMF1
AL078459.11	7.93376e-15	1.44741	0.317	0.053	2.50175e-10	hPlasmablast	AL078459.1
ANKRD37	8.05807e-15	0.511197	0.171	0.016	2.54095e-10	hPlasmablast	ANKRD37
FNDC3A	9.1332e-15	1.84257	0.854	0.444	2.87997e-10	hPlasmablast	FNDC3A
MANEA	3.51312e-14	1.48312	0.317	0.054	1.10779e-09	hPlasmablast	MANEA
MYO62	3.57989e-14	1.00868	0.341	0.06	1.12885e-09	hPlasmablast	MYO6
ADAM285	4.12065e-14	1.27018	0.463	0.103	1.29936e-09	hPlasmablast	ADAM28
ADTRP1	5.96406e-14	0.788456	0.146	0.013	1.88065e-09	hPlasmablast	ADTRP
CEP70	6.94632e-14	0.807046	0.317	0.053	2.19038e-09	hPlasmablast	CEP70
PRDM14	7.47015e-14	1.48123	0.415	0.089	2.35556e-09	hPlasmablast	PRDM1
FAM69A8	1.32107e-13	1.53757	0.585	0.179	4.16573e-09	hPlasmablast	FAM69A
HERPUD13	1.68115e-13	1.66147	0.585	0.186	5.30118e-09	hPlasmablast	HERPUD1
LMAN1	1.76432e-13	1.10453	0.488	0.121	5.56342e-09	hPlasmablast	LMAN1
TET11	2.15254e-13	0.981572	0.317	0.055	6.78761e-09	hPlasmablast	TET1
EIF2AK32	3.98786e-13	1.09927	0.512	0.131	1.25749e-08	hPlasmablast	EIF2AK3
EPB41L4A4	4.71346e-13	1.22432	0.341	0.065	1.4863e-08	hPlasmablast	EPB41L4A
CD272	6.8628e-13	0.529318	0.171	0.018	2.16405e-08	hPlasmablast	CD27
AC025211.1	8.91804e-13	0.902793	0.146	0.014	2.81213e-08	hPlasmablast	AC025211.1
CSGALNACT13	8.93318e-13	1.99901	0.707	0.271	2.8169e-08	hPlasmablast	CSGALNACT1
ZFAT1	9.20689e-13	1.05918	0.39	0.085	2.90321e-08	hPlasmablast	ZFAT
ARHGAP44	1.96078e-12	0.846833	0.22	0.03	6.18292e-08	hPlasmablast	ARHGAP44
MSI25	2.05543e-12	1.58038	0.634	0.217	6.48139e-08	hPlasmablast	MSI2
SAMD126	2.27348e-12	1.63138	0.39	0.087	7.16897e-08	hPlasmablast	SAMD12
CLPTM1L	2.37711e-12	1.1048	0.317	0.06	7.49575e-08	hPlasmablast	CLPTM1L
HSP90B15	2.70681e-12	2.41643	0.732	0.331	8.53537e-08	hPlasmablast	HSP90B1
FNDC3B5	2.72969e-12	2.10109	0.805	0.533	8.60753e-08	hPlasmablast	FNDC3B
AL109930.11	3.49976e-12	0.907822	0.22	0.031	1.10358e-07	hPlasmablast	AL109930.1
TRAM2	3.67975e-12	1.17677	0.39	0.09	1.16034e-07	hPlasmablast	TRAM2
AC092069.11	4.39135e-12	0.733204	0.244	0.037	1.38473e-07	hPlasmablast	AC092069.1
MYO5C	4.40571e-12	0.76106	0.195	0.025	1.38925e-07	hPlasmablast	MYO5C
C12orf454	4.68287e-12	1.12556	0.366	0.08	1.47665e-07	hPlasmablast	C12orf45
SLC44A11	6.10456e-12	1.79481	0.561	0.188	1.92495e-07	hPlasmablast	SLC44A1
NCOA33	6.1789e-12	1.55214	0.854	0.462	1.94839e-07	hPlasmablast	NCOA3
AC005261.1	6.73102e-12	0.522176	0.171	0.02	2.12249e-07	hPlasmablast	AC005261.1
FAM214A4	9.05419e-12	1.24235	0.707	0.28	2.85506e-07	hPlasmablast	FAM214A
SP1405	9.25197e-12	1.08574	0.463	0.121	2.91742e-07	hPlasmablast	SP140
FKBP11	1.0705e-11	0.791815	0.244	0.038	3.3756e-07	hPlasmablast	FKBP11
KLHL32	1.26888e-11	0.434464	0.171	0.02	4.00116e-07	hPlasmablast	KLHL32
CCSER15	1.73366e-11	1.70887	0.61	0.214	5.46674e-07	hPlasmablast	CCSER1
MID2	1.82164e-11	0.559073	0.122	0.011	5.74418e-07	hPlasmablast	MID2
ABCA55	1.82286e-11	1.24107	0.463	0.123	5.74802e-07	hPlasmablast	ABCA5
EPHA6	2.36731e-11	1.74516	0.171	0.021	7.46484e-07	hPlasmablast	EPHA6
AC012368.11	4.46364e-11	1.14718	0.317	0.066	1.40752e-06	hPlasmablast	AC012368.1
SOX52	4.48156e-11	1.00752	0.463	0.123	1.41317e-06	hPlasmablast	SOX5
TAF4B2	4.51004e-11	0.976266	0.293	0.057	1.42215e-06	hPlasmablast	TAF4B
PABPC46	5.88916e-11	1.24519	0.512	0.154	1.85703e-06	hPlasmablast	PABPC4
ANKRD33B1	8.82451e-11	0.947917	0.171	0.022	2.78263e-06	hPlasmablast	ANKRD33B
CADM13	9.62492e-11	0.933901	0.268	0.049	3.03503e-06	hPlasmablast	CADM1
AL357060.24	1.12226e-10	1.14553	0.244	0.042	3.53883e-06	hPlasmablast	AL357060.2
BICD13	1.35194e-10	1.51521	0.585	0.216	4.26308e-06	hPlasmablast	BICD1
ESR24	1.45214e-10	0.851952	0.366	0.083	4.57903e-06	hPlasmablast	ESR2
SETBP16	1.62476e-10	1.68799	0.488	0.154	5.12335e-06	hPlasmablast	SETBP1
HSPA13	1.64172e-10	0.781221	0.195	0.029	5.17683e-06	hPlasmablast	HSPA13
AC010168.1	2.09494e-10	1.24826	0.293	0.059	6.60598e-06	hPlasmablast	AC010168.1
AC020594.1	2.74213e-10	0.580055	0.146	0.017	8.64676e-06	hPlasmablast	AC020594.1
NDUFAF61	2.81229e-10	1.73418	0.537	0.183	8.868e-06	hPlasmablast	NDUFAF6
PAX51	3.35852e-10	0.559888	0.122	0.012	1.05904e-05	hPlasmablast	PAX5
NUP2109	4.59961e-10	0.780998	0.415	0.107	1.4504e-05	hPlasmablast	NUP210
CLDN14	5.02295e-10	0.678952	0.122	0.013	1.58389e-05	hPlasmablast	CLDN14
STAP11	5.09626e-10	0.346729	0.122	0.013	1.607e-05	hPlasmablast	STAP1
PGM31	1.21091e-09	0.752517	0.293	0.063	3.81836e-05	hPlasmablast	PGM3
WHRN	1.40538e-09	0.692211	0.171	0.024	4.43157e-05	hPlasmablast	WHRN
CRELD2	1.96041e-09	0.480315	0.195	0.031	6.18178e-05	hPlasmablast	CRELD2
LAMC11	2.03825e-09	0.868385	0.39	0.103	6.42722e-05	hPlasmablast	LAMC1
COL24A11	2.15908e-09	0.684692	0.171	0.025	6.80824e-05	hPlasmablast	COL24A1
ATP2A37	2.16824e-09	0.63831	0.293	0.062	6.83712e-05	hPlasmablast	ATP2A3
RAD17	2.42616e-09	0.985734	0.341	0.087	7.6504e-05	hPlasmablast	RAD17
AL355076.21	2.699e-09	0.913348	0.122	0.014	8.51074e-05	hPlasmablast	AL355076.2
AL139383.11	2.73162e-09	1.10771	0.268	0.057	8.61361e-05	hPlasmablast	AL139383.1
UAP1	2.74205e-09	0.752105	0.244	0.047	8.6465e-05	hPlasmablast	UAP1
TIFA	2.88403e-09	0.499719	0.122	0.014	9.09422e-05	hPlasmablast	TIFA
AC079336.4	2.99485e-09	0.280472	0.122	0.014	9.44365e-05	hPlasmablast	AC079336.4
TSNAX-DISC1	3.05321e-09	0.588587	0.146	0.019	9.62769e-05	hPlasmablast	TSNAX-DISC1
TLE12	3.44938e-09	0.928624	0.268	0.057	0.000108769	hPlasmablast	TLE1
STARD5	3.62652e-09	0.318861	0.122	0.014	0.000114355	hPlasmablast	STARD5
PAWR2	3.76805e-09	0.947588	0.22	0.04	0.000118818	hPlasmablast	PAWR
ERLEC1	4.13633e-09	1.16405	0.366	0.1	0.000130431	hPlasmablast	ERLEC1
MEF2C-AS13	4.9067e-09	1.33962	0.439	0.135	0.000154723	hPlasmablast	MEF2C-AS1
RIC31	5.25534e-09	0.6369	0.22	0.04	0.000165717	hPlasmablast	RIC3
LRP2BP	5.45876e-09	0.455925	0.171	0.026	0.000172131	hPlasmablast	LRP2BP
GMPPA	6.01588e-09	0.382956	0.146	0.02	0.000189699	hPlasmablast	GMPPA
LINC02250	6.35516e-09	0.363493	0.122	0.014	0.000200397	hPlasmablast	LINC02250
DDAH1	6.40075e-09	0.642446	0.171	0.026	0.000201835	hPlasmablast	DDAH1
GMDS3	8.3718e-09	1.49079	0.634	0.282	0.000263988	hPlasmablast	GMDS
SUB16	8.50824e-09	1.15163	0.512	0.182	0.00026829	hPlasmablast	SUB1
SLC17A9	1.11432e-08	0.385405	0.195	0.033	0.000351379	hPlasmablast	SLC17A9
KLHL63	1.29e-08	1.38377	0.366	0.108	0.000406776	hPlasmablast	KLHL6
ITPR3	1.51359e-08	0.954829	0.22	0.043	0.00047728	hPlasmablast	ITPR3
SEC61A1	1.69163e-08	0.941478	0.366	0.104	0.000533421	hPlasmablast	SEC61A1
FKBP141	1.82282e-08	0.837368	0.22	0.043	0.00057479	hPlasmablast	FKBP14
SLC35F2	1.95883e-08	0.63297	0.171	0.027	0.000617679	hPlasmablast	SLC35F2
RRBP17	2.27294e-08	0.883162	0.585	0.22	0.000716727	hPlasmablast	RRBP1
SEC24D	2.80464e-08	1.11625	0.488	0.182	0.000884388	hPlasmablast	SEC24D
RRAS23	3.47582e-08	0.97971	0.317	0.081	0.00109603	hPlasmablast	RRAS2
SPCS3	3.8185e-08	0.903639	0.488	0.167	0.00120409	hPlasmablast	SPCS3
SELENOS2	4.04611e-08	1.14523	0.39	0.121	0.00127586	hPlasmablast	SELENOS
TXLNB	4.2545e-08	0.625339	0.171	0.028	0.00134157	hPlasmablast	TXLNB
DENND2C	4.26623e-08	0.589443	0.146	0.022	0.00134527	hPlasmablast	DENND2C
DNAJC14	4.2726e-08	0.990922	0.707	0.35	0.00134728	hPlasmablast	DNAJC1
SEC31A	6.12882e-08	1.07034	0.683	0.329	0.0019326	hPlasmablast	SEC31A
TCF32	6.30619e-08	0.390602	0.244	0.052	0.00198853	hPlasmablast	TCF3
RTL10	6.37388e-08	0.746874	0.122	0.016	0.00200987	hPlasmablast	RTL10
AFDN2	6.51438e-08	0.806317	0.39	0.12	0.00205418	hPlasmablast	AFDN
FUT85	6.51577e-08	1.93771	0.561	0.258	0.00205462	hPlasmablast	FUT8
CPEB44	6.80688e-08	1.3992	0.683	0.345	0.00214641	hPlasmablast	CPEB4
RHBDD12	7.03254e-08	1.10329	0.488	0.183	0.00221757	hPlasmablast	RHBDD1
LAX12	7.32475e-08	0.356662	0.195	0.035	0.00230971	hPlasmablast	LAX1
CCPG11	7.47896e-08	0.915651	0.366	0.11	0.00235834	hPlasmablast	CCPG1
SRPRB	7.54222e-08	0.647058	0.22	0.045	0.00237829	hPlasmablast	SRPRB
LINC012521	7.974e-08	0.559832	0.146	0.022	0.00251444	hPlasmablast	LINC01252
MANF	8.18284e-08	0.52374	0.22	0.045	0.00258029	hPlasmablast	MANF
C3orf70	8.30698e-08	0.59742	0.122	0.016	0.00261944	hPlasmablast	C3orf70
KCNA21	8.7359e-08	0.720403	0.122	0.016	0.00275469	hPlasmablast	KCNA2
ZNF8275	8.83071e-08	0.755541	0.244	0.053	0.00278459	hPlasmablast	ZNF827
1981-03-01	8.94595e-08	1.03717	0.439	0.151	0.00282093	hPlasmablast	2021-03-08
ZBTB381	8.95441e-08	1.20029	0.537	0.225	0.00282359	hPlasmablast	ZBTB38
FOXP2	9.068e-08	1.53734	0.244	0.057	0.00285941	hPlasmablast	FOXP2
AL359265.3	9.36322e-08	0.535998	0.146	0.023	0.00295251	hPlasmablast	AL359265.3
NXPE33	9.49786e-08	0.838426	0.268	0.066	0.00299496	hPlasmablast	NXPE3
VOPP14	1.25118e-07	1.09074	0.683	0.352	0.00394535	hPlasmablast	VOPP1
KNTC1	1.32235e-07	1.05269	0.293	0.077	0.00416975	hPlasmablast	KNTC1
SIL12	1.406e-07	0.770558	0.61	0.254	0.00443354	hPlasmablast	SIL1
ORAI22	1.57011e-07	0.416686	0.22	0.046	0.00495104	hPlasmablast	ORAI2
HDLBP1	1.73716e-07	1.19161	0.585	0.253	0.00547779	hPlasmablast	HDLBP
TOR3A	1.91673e-07	1.02271	0.195	0.039	0.00604402	hPlasmablast	TOR3A
SSR44	2.01768e-07	1.70105	0.366	0.12	0.00636234	hPlasmablast	SSR4
LY86-AS11	2.18208e-07	0.988938	0.195	0.04	0.00688075	hPlasmablast	LY86-AS1
FAM3C1	2.52116e-07	0.951942	0.293	0.08	0.00794999	hPlasmablast	FAM3C
AL445472.13	2.82707e-07	0.620775	0.293	0.076	0.0089146	hPlasmablast	AL445472.1
C16orf58	2.83961e-07	0.55267	0.22	0.048	0.00895415	hPlasmablast	C16orf58
TSHR1	3.03184e-07	0.816574	0.317	0.088	0.00956031	hPlasmablast	TSHR
COBLL13	3.33805e-07	1.07583	0.561	0.248	0.0105259	hPlasmablast	COBLL1
DNAJC153	3.5516e-07	0.658723	0.439	0.151	0.0111993	hPlasmablast	DNAJC15
CHST155	3.64585e-07	1.06101	0.512	0.212	0.0114965	hPlasmablast	CHST15
PLCG27	4.06058e-07	1.04933	0.537	0.228	0.0128042	hPlasmablast	PLCG2
CTHRC1	4.21652e-07	0.795662	0.146	0.024	0.0132959	hPlasmablast	CTHRC1
AC010168.2	4.49711e-07	0.450259	0.122	0.018	0.0141807	hPlasmablast	AC010168.2
PREB1	5.7881e-07	0.426879	0.146	0.025	0.0182516	hPlasmablast	PREB
BTLA3	6.1374e-07	0.590585	0.122	0.018	0.0193531	hPlasmablast	BTLA
LINC00944	7.00757e-07	0.436054	0.146	0.025	0.022097	hPlasmablast	LINC00944
AC097662.1	7.63622e-07	0.544894	0.122	0.018	0.0240793	hPlasmablast	AC097662.1
GAS2	7.67859e-07	0.70359	0.146	0.025	0.0242129	hPlasmablast	GAS2
ERN13	7.69563e-07	1.07637	0.415	0.149	0.0242666	hPlasmablast	ERN1
ZBP11	7.70115e-07	1.28001	0.146	0.025	0.024284	hPlasmablast	ZBP1
INSR4	8.18426e-07	0.855409	0.512	0.211	0.0258074	hPlasmablast	INSR
ITGA47	8.57763e-07	0.806441	0.585	0.242	0.0270478	hPlasmablast	ITGA4
CCDC322	9.74969e-07	0.761721	0.341	0.107	0.0307437	hPlasmablast	CCDC32
CASP101	1.00161e-06	0.959594	0.415	0.153	0.0315839	hPlasmablast	CASP10
SYNE24	1.09402e-06	0.334704	0.683	0.274	0.0344977	hPlasmablast	SYNE2
RHOXF1-AS11	1.18128e-06	0.395042	0.146	0.025	0.0372492	hPlasmablast	RHOXF1-AS1
AC139887.21	1.21504e-06	0.885112	0.463	0.18	0.0383139	hPlasmablast	AC139887.2
DDX65	1.31428e-06	0.726264	0.634	0.296	0.0414433	hPlasmablast	DDX6
HYOU1	1.31833e-06	0.403332	0.171	0.034	0.041571	hPlasmablast	HYOU1
AC009133.1	1.45723e-06	0.360592	0.171	0.034	0.0459508	hPlasmablast	AC009133.1
MYL6B	1.65572e-06	0.356557	0.122	0.019	0.0522098	hPlasmablast	MYL6B
TRNT1	1.69759e-06	0.747541	0.39	0.137	0.0535302	hPlasmablast	TRNT1
TLK14	1.69973e-06	0.973941	0.634	0.332	0.0535977	hPlasmablast	TLK1
CCDC39	1.7029e-06	0.682726	0.293	0.083	0.0536977	hPlasmablast	CCDC39
RAPGEF4	1.74285e-06	0.837163	0.122	0.019	0.0549573	hPlasmablast	RAPGEF4
SSR32	1.84654e-06	0.718402	0.366	0.123	0.0582268	hPlasmablast	SSR3
GRIK42	1.89192e-06	0.702338	0.122	0.019	0.0596581	hPlasmablast	GRIK4
ENTPD42	1.91393e-06	0.602772	0.341	0.108	0.0603521	hPlasmablast	ENTPD4
PPM1K6	1.96906e-06	0.871882	0.317	0.098	0.0620902	hPlasmablast	PPM1K
SLC25A423	2.063e-06	0.641166	0.195	0.043	0.0650526	hPlasmablast	SLC25A42
SIPA1L34	2.06735e-06	0.970906	0.634	0.316	0.0651896	hPlasmablast	SIPA1L3
TRAF35	2.07268e-06	0.986127	0.585	0.268	0.065358	hPlasmablast	TRAF3
DNAJC31	2.11358e-06	1.01641	0.512	0.236	0.0666476	hPlasmablast	DNAJC3
LIN52	2.40357e-06	0.945994	0.341	0.118	0.0757918	hPlasmablast	LIN52
AHI14	2.44274e-06	0.939826	0.561	0.26	0.0770269	hPlasmablast	AHI1
DNAJC9-AS1	2.48729e-06	0.431315	0.122	0.02	0.0784316	hPlasmablast	DNAJC9-AS1
SYVN11	2.50938e-06	0.480471	0.171	0.035	0.0791284	hPlasmablast	SYVN1
RAB40B	2.69412e-06	0.479077	0.122	0.02	0.0849536	hPlasmablast	RAB40B
MYO5B	2.76308e-06	0.574713	0.122	0.02	0.0871282	hPlasmablast	MYO5B
ZEB17	2.77608e-06	0.861357	0.512	0.214	0.0875382	hPlasmablast	ZEB1
AL034405.1	2.80645e-06	0.394409	0.146	0.027	0.0884959	hPlasmablast	AL034405.1
TSHZ23	2.81679e-06	1.95457	0.39	0.151	0.0888219	hPlasmablast	TSHZ2
AC107068.2	3.00232e-06	0.578311	0.195	0.044	0.0946723	hPlasmablast	AC107068.2
SEMA4A3	3.05387e-06	0.390717	0.195	0.044	0.0962978	hPlasmablast	SEMA4A
ALDH18A1	3.13992e-06	0.634449	0.171	0.036	0.0990112	hPlasmablast	ALDH18A1
ESR12	3.33801e-06	1.00311	0.488	0.212	0.105257	hPlasmablast	ESR1
NGLY12	3.80042e-06	0.781161	0.512	0.228	0.119839	hPlasmablast	NGLY1
CBX7	4.46331e-06	0.474252	0.268	0.075	0.140742	hPlasmablast	CBX7
NUP37	4.98445e-06	0.515097	0.22	0.056	0.157175	hPlasmablast	NUP37
BCL11A7	5.37587e-06	0.688506	0.195	0.046	0.169517	hPlasmablast	BCL11A
ACAD8	5.61591e-06	0.430507	0.146	0.028	0.177086	hPlasmablast	ACAD8
FAM117A6	5.95203e-06	0.481242	0.244	0.065	0.187685	hPlasmablast	FAM117A
KLHL55	6.64351e-06	0.950873	0.488	0.216	0.20949	hPlasmablast	KLHL5
MFN12	6.85698e-06	0.804578	0.366	0.135	0.216221	hPlasmablast	MFN1
ZCCHC74	7.1344e-06	1.0803	0.707	0.476	0.224969	hPlasmablast	ZCCHC7
HMCES	7.64471e-06	0.545744	0.195	0.047	0.241061	hPlasmablast	HMCES
MBNL21	8.53283e-06	1.19918	0.659	0.373	0.269066	hPlasmablast	MBNL2
DUSP51	8.92888e-06	0.534539	0.122	0.021	0.281554	hPlasmablast	DUSP5
MAN1A24	9.15319e-06	0.828544	0.61	0.302	0.288627	hPlasmablast	MAN1A2
ACTR3C1	9.40426e-06	0.307866	0.122	0.021	0.296544	hPlasmablast	ACTR3C
MIR155HG3	9.43516e-06	0.846847	0.195	0.049	0.297519	hPlasmablast	MIR155HG
MCTP24	9.71481e-06	0.676549	0.439	0.17	0.306337	hPlasmablast	MCTP2
AC007780.1	9.94792e-06	0.830759	0.171	0.04	0.313688	hPlasmablast	AC007780.1
TSIX1	1.0511e-05	0.884934	0.317	0.108	0.331444	hPlasmablast	TSIX
ZNF804A5	1.13193e-05	1.29196	0.341	0.121	0.35693	hPlasmablast	ZNF804A
NEDD99	1.14914e-05	1.55133	0.537	0.254	0.362357	hPlasmablast	NEDD9
RTTN2	1.21924e-05	1.0742	0.39	0.152	0.384463	hPlasmablast	RTTN
SEC61B4	1.28968e-05	0.523358	0.293	0.092	0.406674	hPlasmablast	SEC61B
CCNC	1.33467e-05	0.674012	0.415	0.166	0.420861	hPlasmablast	CCNC
BCL2L112	1.41024e-05	0.475712	0.22	0.059	0.44469	hPlasmablast	BCL2L11
SEL1L	1.55464e-05	1.26743	0.463	0.219	0.490226	hPlasmablast	SEL1L
TRIM2	1.56509e-05	0.442058	0.171	0.039	0.493519	hPlasmablast	TRIM2
IARS	1.58304e-05	0.816145	0.366	0.136	0.49918	hPlasmablast	IARS
AL365277.1	1.69506e-05	0.437326	0.171	0.04	0.534502	hPlasmablast	AL365277.1
CD402	1.78496e-05	0.497436	0.171	0.04	0.56285	hPlasmablast	CD40
METTL7A	1.80906e-05	0.654675	0.366	0.138	0.570451	hPlasmablast	METTL7A
ZRANB2-AS21	1.87258e-05	0.679188	0.171	0.04	0.590481	hPlasmablast	ZRANB2-AS2
RPN21	1.88772e-05	0.562743	0.463	0.195	0.595256	hPlasmablast	RPN2
SEPT101	1.9067e-05	0.80123	0.293	0.098	0.601238	hPlasmablast	2021-09-10
DNAJC101	1.9692e-05	0.809321	0.366	0.146	0.620949	hPlasmablast	DNAJC10
AC104123.12	1.97825e-05	0.973169	0.341	0.125	0.623802	hPlasmablast	AC104123.1
ST6GAL13	2.07234e-05	0.958093	0.732	0.462	0.65347	hPlasmablast	ST6GAL1
TMEM2583	2.2725e-05	0.77256	0.244	0.07	0.716588	hPlasmablast	TMEM258
MZT1	2.28155e-05	0.562081	0.146	0.032	0.719442	hPlasmablast	MZT1
ARFGAP33	2.34083e-05	0.703297	0.366	0.141	0.738134	hPlasmablast	ARFGAP3
MCPH11	2.36547e-05	0.767741	0.561	0.277	0.745902	hPlasmablast	MCPH1
C21orf59	2.39998e-05	0.598898	0.146	0.031	0.756785	hPlasmablast	C21orf59
BLNK4	2.43175e-05	0.810184	0.488	0.235	0.766805	hPlasmablast	BLNK
ESRRG1	2.51451e-05	0.926114	0.122	0.024	0.792901	hPlasmablast	ESRRG
SLC7A12	2.65388e-05	0.900831	0.171	0.041	0.836847	hPlasmablast	SLC7A1
PRDM5	2.66418e-05	0.385488	0.122	0.023	0.840097	hPlasmablast	PRDM5
MIAT2	2.666e-05	0.419551	0.171	0.04	0.84067	hPlasmablast	MIAT
MTFR13	3.10795e-05	0.593065	0.463	0.203	0.980029	hPlasmablast	MTFR1
TMEM2412	3.12847e-05	0.635683	0.439	0.185	0.986499	hPlasmablast	TMEM241
UBA6-AS12	3.25137e-05	1.4728	0.317	0.12	1	hPlasmablast	UBA6-AS1
2021-09-13	3.35276e-05	0.318417	0.171	0.04	1	hPlasmablast	2021-09-01
CLIC44	3.56744e-05	0.725703	0.39	0.158	1	hPlasmablast	CLIC4
CCDC167	3.67531e-05	0.320679	0.122	0.024	1	hPlasmablast	CCDC167
UFSP2	3.696e-05	0.516097	0.293	0.098	1	hPlasmablast	UFSP2
ANKRD362	3.74397e-05	0.734474	0.463	0.215	1	hPlasmablast	ANKRD36
FOCAD	3.80215e-05	0.763002	0.439	0.196	1	hPlasmablast	FOCAD
ANGPT21	3.87205e-05	0.765378	0.317	0.115	1	hPlasmablast	ANGPT2
MTUS11	4.31475e-05	0.674617	0.244	0.077	1	hPlasmablast	MTUS1
TMED31	4.36107e-05	0.598562	0.195	0.053	1	hPlasmablast	TMED3
AC108866.1	4.41193e-05	0.851114	0.244	0.075	1	hPlasmablast	AC108866.1
USO1	4.57203e-05	0.754718	0.537	0.272	1	hPlasmablast	USO1
CHL1	4.76789e-05	0.532411	0.146	0.033	1	hPlasmablast	CHL1
CASP3	4.86928e-05	0.514726	0.244	0.076	1	hPlasmablast	CASP3
PCMTD11	5.07592e-05	0.816082	0.61	0.342	1	hPlasmablast	PCMTD1
EIF2AK42	5.15026e-05	0.710989	0.512	0.247	1	hPlasmablast	EIF2AK4
ISG205	5.19724e-05	0.325344	0.195	0.051	1	hPlasmablast	ISG20
P4HTM	5.40181e-05	0.379119	0.146	0.033	1	hPlasmablast	P4HTM
SEC621	5.4025e-05	0.943378	0.512	0.262	1	hPlasmablast	SEC62
PDIA5	5.53334e-05	0.685542	0.146	0.034	1	hPlasmablast	PDIA5
AC104365.11	5.58857e-05	0.692312	0.317	0.117	1	hPlasmablast	AC104365.1
CBWD21	5.69102e-05	0.687626	0.244	0.077	1	hPlasmablast	CBWD2
SCMH13	5.82147e-05	0.700771	0.439	0.194	1	hPlasmablast	SCMH1
CLINT12	5.82952e-05	0.857038	0.512	0.256	1	hPlasmablast	CLINT1
COPB2	5.97436e-05	0.726299	0.341	0.135	1	hPlasmablast	COPB2
AGBL3	5.99311e-05	0.429898	0.268	0.087	1	hPlasmablast	AGBL3
NADK21	6.05089e-05	0.522697	0.22	0.065	1	hPlasmablast	NADK2
TCTN1	6.32271e-05	0.478029	0.146	0.034	1	hPlasmablast	TCTN1
PTPRG1	6.43005e-05	0.91833	0.39	0.165	1	hPlasmablast	PTPRG
GPR1601	6.75167e-05	0.355578	0.122	0.025	1	hPlasmablast	GPR160
AP001347.1	6.76702e-05	0.82442	0.146	0.034	1	hPlasmablast	AP001347.1
CARMIL12	7.08148e-05	0.812624	0.732	0.453	1	hPlasmablast	CARMIL1
ATXN12	7.32059e-05	1.19601	0.829	0.615	1	hPlasmablast	ATXN1
ACVR1C	8.12455e-05	0.382072	0.146	0.034	1	hPlasmablast	ACVR1C
CYTIP8	8.15142e-05	0.521715	0.439	0.186	1	hPlasmablast	CYTIP
AC068051.11	8.2388e-05	0.889662	0.171	0.045	1	hPlasmablast	AC068051.1
PPP1R16B7	8.23905e-05	0.827775	0.268	0.091	1	hPlasmablast	PPP1R16B
NFE2L11	8.45027e-05	0.536088	0.244	0.079	1	hPlasmablast	NFE2L1
GALNT21	8.47459e-05	0.862035	0.439	0.204	1	hPlasmablast	GALNT2
PAN2	8.95227e-05	0.760652	0.195	0.056	1	hPlasmablast	PAN2
FRMD6	9.06139e-05	0.646302	0.146	0.035	1	hPlasmablast	FRMD6
PVT17	9.50011e-05	0.852172	0.366	0.155	1	hPlasmablast	PVT1
TBCEL	9.64678e-05	1.25968	0.268	0.099	1	hPlasmablast	TBCEL
RABGAP1L6	9.75123e-05	0.588452	0.902	0.639	1	hPlasmablast	RABGAP1L
MICAL33	0.000107936	0.711379	0.268	0.095	1	hPlasmablast	MICAL3
DCC1	0.000107938	0.994077	0.122	0.026	1	hPlasmablast	DCC
THSD7A	0.00011077	0.509155	0.146	0.035	1	hPlasmablast	THSD7A
AC007386.2	0.000115412	0.868799	0.146	0.036	1	hPlasmablast	AC007386.2
SLC1A42	0.000118854	0.638002	0.195	0.056	1	hPlasmablast	SLC1A4
MEF2C5	0.000119334	0.806688	0.78	0.55	1	hPlasmablast	MEF2C
KCNMB3	0.000121119	0.427762	0.171	0.045	1	hPlasmablast	KCNMB3
GBF1	0.000125257	0.583127	0.561	0.286	1	hPlasmablast	GBF1
TMEM39A2	0.000126003	0.310613	0.293	0.104	1	hPlasmablast	TMEM39A
CRYBG32	0.000127549	0.714575	0.39	0.175	1	hPlasmablast	CRYBG3
AC008467.1	0.000130902	0.254193	0.122	0.026	1	hPlasmablast	AC008467.1
EPN21	0.000132032	0.896657	0.317	0.125	1	hPlasmablast	EPN2
GOLPH3L	0.000134152	0.580911	0.293	0.108	1	hPlasmablast	GOLPH3L
CCDC1221	0.00013442	0.452645	0.171	0.046	1	hPlasmablast	CCDC122
ACADVL1	0.000135733	0.53172	0.39	0.167	1	hPlasmablast	ACADVL
FKRP	0.000135876	0.472208	0.146	0.036	1	hPlasmablast	FKRP
VPS37B3	0.000137382	0.677403	0.341	0.136	1	hPlasmablast	VPS37B
GEN13	0.000139425	0.614413	0.22	0.07	1	hPlasmablast	GEN1
MON2	0.000140708	0.710395	0.732	0.469	1	hPlasmablast	MON2
XIST1	0.000141382	1.14427	0.732	0.554	1	hPlasmablast	XIST
MDFIC5	0.00014252	0.631526	0.659	0.399	1	hPlasmablast	MDFIC
ZRANB2-AS1	0.000151246	0.365159	0.268	0.092	1	hPlasmablast	ZRANB2-AS1
ATAD3B	0.000156416	0.83163	0.146	0.037	1	hPlasmablast	ATAD3B
UGDH-AS1	0.000157589	0.64162	0.244	0.083	1	hPlasmablast	UGDH-AS1
SCAMP51	0.000163875	0.380499	0.171	0.046	1	hPlasmablast	SCAMP5
RUVBL1	0.000164478	0.319753	0.244	0.08	1	hPlasmablast	RUVBL1
ARHGAP421	0.000168258	0.575401	0.195	0.058	1	hPlasmablast	ARHGAP42
KLHL421	0.000170073	0.444628	0.195	0.058	1	hPlasmablast	KLHL42
ZNF75D	0.000172301	0.683691	0.39	0.174	1	hPlasmablast	ZNF75D
PDE7A6	0.000172952	0.794759	0.659	0.376	1	hPlasmablast	PDE7A
P2RX14	0.000173212	0.378405	0.171	0.046	1	hPlasmablast	P2RX1
MBD41	0.00017385	0.843173	0.293	0.113	1	hPlasmablast	MBD4
AFTPH6	0.000182139	0.698441	0.561	0.296	1	hPlasmablast	AFTPH
DPH7	0.000183347	0.380835	0.171	0.047	1	hPlasmablast	DPH7
PTPN19	0.000184169	1.05206	0.488	0.26	1	hPlasmablast	PTPN1
AC019163.1	0.000184626	0.264567	0.122	0.027	1	hPlasmablast	AC019163.1
SLC3A1	0.000185945	0.353933	0.122	0.027	1	hPlasmablast	SLC3A1
RARS2	0.000188759	0.563638	0.463	0.223	1	hPlasmablast	RARS2
HIPK27	0.000194785	0.710158	0.439	0.203	1	hPlasmablast	HIPK2
KIF21A3	0.000196211	0.453966	0.244	0.081	1	hPlasmablast	KIF21A
AP002026.1	0.000196584	0.557087	0.122	0.027	1	hPlasmablast	AP002026.1
PAPSS11	0.000204007	0.765834	0.366	0.16	1	hPlasmablast	PAPSS1
SEC14L13	0.000205423	0.735917	0.488	0.252	1	hPlasmablast	SEC14L1
USP482	0.000207723	0.638716	0.537	0.284	1	hPlasmablast	USP48
MIATNB5	0.000208453	0.688462	0.341	0.142	1	hPlasmablast	MIATNB
IL15RA1	0.000211576	0.596807	0.195	0.058	1	hPlasmablast	IL15RA
NDST1	0.000212373	0.488057	0.146	0.037	1	hPlasmablast	NDST1
LSS	0.00021669	0.362183	0.195	0.058	1	hPlasmablast	LSS
DDX11	0.000220172	0.451757	0.122	0.028	1	hPlasmablast	DDX11
SNAP47	0.000226988	0.378789	0.146	0.037	1	hPlasmablast	SNAP47
EDEM13	0.000231529	0.591556	0.268	0.098	1	hPlasmablast	EDEM1
BMS1	0.000243516	0.440326	0.244	0.083	1	hPlasmablast	BMS1
AARS	0.000259255	0.47516	0.171	0.049	1	hPlasmablast	AARS
AC091045.11	0.000263855	0.468125	0.171	0.048	1	hPlasmablast	AC091045.1
LINC02340	0.000264688	0.464366	0.195	0.06	1	hPlasmablast	LINC02340
OGT5	0.000264688	0.904189	0.561	0.365	1	hPlasmablast	OGT
LDLRAP11	0.000269645	0.337999	0.146	0.038	1	hPlasmablast	LDLRAP1
AC244131.22	0.000270165	0.701248	0.22	0.073	1	hPlasmablast	AC244131.2
RIC12	0.00027136	0.540205	0.61	0.342	1	hPlasmablast	RIC1
CBY1	0.000271953	0.29639	0.146	0.037	1	hPlasmablast	CBY1
CSNK1G31	0.000275074	1.13965	0.39	0.198	1	hPlasmablast	CSNK1G3
MORF4L21	0.000276922	0.617266	0.366	0.158	1	hPlasmablast	MORF4L2
ALG5	0.000278775	0.723695	0.268	0.102	1	hPlasmablast	ALG5
SLC41A25	0.000286424	0.569372	0.293	0.114	1	hPlasmablast	SLC41A2
MAP3K132	0.000288807	1.30231	0.244	0.087	1	hPlasmablast	MAP3K13
OMA1	0.000290684	0.280846	0.122	0.028	1	hPlasmablast	OMA1
ABTB11	0.000292806	0.756452	0.171	0.049	1	hPlasmablast	ABTB1
PATJ4	0.000302077	0.488819	0.366	0.153	1	hPlasmablast	PATJ
AVEN1	0.0003051	0.447913	0.244	0.084	1	hPlasmablast	AVEN
ECHDC24	0.000307382	0.47763	0.317	0.126	1	hPlasmablast	ECHDC2
SLC25A452	0.000312615	0.277757	0.22	0.07	1	hPlasmablast	SLC25A45
SEC63	0.000314859	0.931665	0.488	0.267	1	hPlasmablast	SEC63
LDLR	0.000317511	0.622948	0.146	0.039	1	hPlasmablast	LDLR
PDSS2	0.000326736	0.676153	0.634	0.341	1	hPlasmablast	PDSS2
IDE	0.000326922	0.480913	0.341	0.142	1	hPlasmablast	IDE
GOLGB14	0.000328376	0.82429	0.61	0.35	1	hPlasmablast	GOLGB1
RIPOR3	0.000329076	0.285466	0.122	0.028	1	hPlasmablast	RIPOR3
DCPS1	0.000351414	0.271008	0.146	0.038	1	hPlasmablast	DCPS
UBE2G1	0.000352731	0.472397	0.439	0.21	1	hPlasmablast	UBE2G1
AEBP2	0.000352795	0.579659	0.537	0.283	1	hPlasmablast	AEBP2
ACBD33	0.000353648	0.904739	0.39	0.183	1	hPlasmablast	ACBD3
PARP16	0.000355024	0.399217	0.146	0.039	1	hPlasmablast	PARP16
SVIP3	0.000356779	0.399344	0.171	0.049	1	hPlasmablast	SVIP
CYSLTR12	0.000357326	0.667205	0.22	0.076	1	hPlasmablast	CYSLTR1
KIAA0368	0.000370901	0.525962	0.512	0.271	1	hPlasmablast	KIAA0368
EZR6	0.000388259	0.66876	0.463	0.242	1	hPlasmablast	EZR
LINC024561	0.00038887	0.577628	0.22	0.074	1	hPlasmablast	LINC02456
PDCD42	0.000401094	0.677708	0.585	0.355	1	hPlasmablast	PDCD4
TMEM2631	0.000408847	0.479047	0.195	0.062	1	hPlasmablast	TMEM263
ZRANB24	0.000417208	0.791245	0.707	0.472	1	hPlasmablast	ZRANB2
LRMP3	0.000426381	0.837184	0.415	0.21	1	hPlasmablast	LRMP
DHX37	0.00043874	0.450635	0.146	0.039	1	hPlasmablast	DHX37
COPG1	0.000456141	0.465551	0.22	0.076	1	hPlasmablast	COPG1
RAPGEF22	0.000474429	0.614096	0.61	0.353	1	hPlasmablast	RAPGEF2
IGF11	0.000483508	0.914284	0.39	0.19	1	hPlasmablast	IGF1
TXNDC15	0.000502274	0.807443	0.22	0.078	1	hPlasmablast	TXNDC15
GPR75-ASB3	0.000506689	0.424209	0.293	0.116	1	hPlasmablast	GPR75-ASB3
SERP1	0.000513325	0.594683	0.39	0.184	1	hPlasmablast	SERP1
ATF43	0.000517418	0.284114	0.244	0.087	1	hPlasmablast	ATF4
AC069208.11	0.000524101	0.844993	0.366	0.171	1	hPlasmablast	AC069208.1
SLC37A31	0.000545956	0.295982	0.195	0.062	1	hPlasmablast	SLC37A3
GMDS-AS11	0.000546413	0.716341	0.61	0.396	1	hPlasmablast	GMDS-AS1
KIZ	0.000548008	0.401955	0.341	0.145	1	hPlasmablast	KIZ
ZNF594	0.000559274	0.34348	0.171	0.051	1	hPlasmablast	ZNF594
UBE2E28	0.000559692	0.579796	0.829	0.519	1	hPlasmablast	UBE2E2
IFNAR11	0.000572084	0.483989	0.39	0.181	1	hPlasmablast	IFNAR1
GLO12	0.000575421	0.544429	0.244	0.09	1	hPlasmablast	GLO1
SRP54	0.000577679	0.709668	0.39	0.194	1	hPlasmablast	SRP54
GORASP2	0.000582122	0.497612	0.244	0.091	1	hPlasmablast	GORASP2
LPCAT4	0.000598722	0.471245	0.122	0.03	1	hPlasmablast	LPCAT4
RHOT2	0.000599544	0.572351	0.22	0.078	1	hPlasmablast	RHOT2
LINC001741	0.000632157	0.808381	0.244	0.094	1	hPlasmablast	LINC00174
CCNL2	0.000633522	0.543821	0.39	0.184	1	hPlasmablast	CCNL2
ZHX25	0.0006593	0.782415	0.439	0.226	1	hPlasmablast	ZHX2
IFNAR27	0.000672544	0.540782	0.561	0.303	1	hPlasmablast	IFNAR2
ARMCX3	0.000678442	0.546275	0.22	0.079	1	hPlasmablast	ARMCX3
FBXO18	0.000689963	1.03312	0.293	0.127	1	hPlasmablast	FBXO18
LCORL2	0.000708639	0.842312	0.561	0.364	1	hPlasmablast	LCORL
SLC33A1	0.00071838	0.635848	0.293	0.122	1	hPlasmablast	SLC33A1
Z93930.22	0.000732237	0.767227	0.293	0.126	1	hPlasmablast	Z93930.2
TMEM1548	0.00074655	0.371129	0.244	0.089	1	hPlasmablast	TMEM154
GLS2	0.000760297	0.947903	0.659	0.459	1	hPlasmablast	GLS
PLEKHA81	0.000764601	0.602995	0.22	0.079	1	hPlasmablast	PLEKHA8
RDX3	0.00076916	0.764753	0.39	0.194	1	hPlasmablast	RDX
ELK34	0.000774776	0.653291	0.341	0.156	1	hPlasmablast	ELK3
TJP1	0.000800767	0.421779	0.195	0.064	1	hPlasmablast	TJP1
UFM1	0.000811314	0.352626	0.341	0.149	1	hPlasmablast	UFM1
NFXL1	0.00081507	0.582337	0.22	0.08	1	hPlasmablast	NFXL1
BAZ2A	0.000819639	0.52264	0.366	0.169	1	hPlasmablast	BAZ2A
RAVER21	0.000843689	0.446981	0.146	0.042	1	hPlasmablast	RAVER2
RAD23A2	0.000847033	0.389493	0.244	0.091	1	hPlasmablast	RAD23A
TRAM11	0.000871646	0.548583	0.39	0.19	1	hPlasmablast	TRAM1
LRRC59	0.000887989	0.418592	0.122	0.032	1	hPlasmablast	LRRC59
TBC1D94	0.000891668	0.798601	0.561	0.325	1	hPlasmablast	TBC1D9
FAM174B1	0.000905484	0.46535	0.22	0.08	1	hPlasmablast	FAM174B
CBWD51	0.000910796	0.55897	0.146	0.043	1	hPlasmablast	CBWD5
UBE2H2	0.000922276	0.50994	0.561	0.321	1	hPlasmablast	UBE2H
MTERF43	0.000925615	0.449635	0.293	0.122	1	hPlasmablast	MTERF4
AL139807.13	0.00093899	0.735934	0.22	0.08	1	hPlasmablast	AL139807.1
ZBTB204	0.000952221	0.570661	0.927	0.778	1	hPlasmablast	ZBTB20
PPIB3	0.000959093	0.553355	0.341	0.152	1	hPlasmablast	PPIB
SNHG82	0.000988572	0.3374	0.22	0.077	1	hPlasmablast	SNHG8
MAGED2	0.000993423	0.311317	0.122	0.032	1	hPlasmablast	MAGED2
C2orf88	0.000997646	0.285148	0.195	0.065	1	hPlasmablast	C2orf88
TMED91	0.0010936	0.384228	0.22	0.08	1	hPlasmablast	TMED9
SCFD13	0.00109762	0.689851	0.561	0.366	1	hPlasmablast	SCFD1
PRDM15	0.0011092	0.344892	0.146	0.043	1	hPlasmablast	PRDM15
KIZ-AS16	0.00112302	0.455656	0.268	0.105	1	hPlasmablast	KIZ-AS1
AL138752.2	0.00115245	0.550941	0.293	0.127	1	hPlasmablast	AL138752.2
NET13	0.00115921	0.661971	0.146	0.044	1	hPlasmablast	NET1
IQCH-AS1	0.00116923	0.545735	0.195	0.069	1	hPlasmablast	IQCH-AS1
SND11	0.00117084	0.81317	0.585	0.421	1	hPlasmablast	SND1
FBXL173	0.0012008	0.749612	0.683	0.492	1	hPlasmablast	FBXL17
PARD3	0.00122846	0.649817	0.268	0.112	1	hPlasmablast	PARD3
WASHC31	0.00126147	0.597137	0.341	0.163	1	hPlasmablast	WASHC3
PRKD24	0.00128923	0.796278	0.244	0.097	1	hPlasmablast	PRKD2
SRSF22	0.00131077	0.274745	0.415	0.193	1	hPlasmablast	SRSF2
ATP8A15	0.00135749	0.582224	0.39	0.197	1	hPlasmablast	ATP8A1
VWA83	0.00139272	0.485367	0.512	0.282	1	hPlasmablast	VWA8
SFXN13	0.00141177	0.4864	0.195	0.069	1	hPlasmablast	SFXN1
PSTK	0.0014619	0.282799	0.122	0.033	1	hPlasmablast	PSTK
AC060780.1	0.00148034	0.424308	0.122	0.033	1	hPlasmablast	AC060780.1
EIF2S22	0.00148588	0.408956	0.317	0.14	1	hPlasmablast	EIF2S2
CEP832	0.0014881	0.757637	0.317	0.152	1	hPlasmablast	CEP83
SELENOM	0.00161554	0.301251	0.122	0.033	1	hPlasmablast	SELENOM
TARSL22	0.00162992	0.509553	0.293	0.128	1	hPlasmablast	TARSL2
FAM114A11	0.00164801	0.548608	0.22	0.085	1	hPlasmablast	FAM114A1
PPARA1	0.00170283	0.454422	0.268	0.113	1	hPlasmablast	PPARA
KDM4B4	0.00170698	0.264237	0.366	0.17	1	hPlasmablast	KDM4B
AC058791.1	0.00170751	0.331528	0.195	0.069	1	hPlasmablast	AC058791.1
ANKRD36B5	0.00172044	0.491547	0.244	0.099	1	hPlasmablast	ANKRD36B
PRPSAP2	0.00179884	0.746947	0.244	0.1	1	hPlasmablast	PRPSAP2
LZTFL1	0.00180717	0.782787	0.122	0.035	1	hPlasmablast	LZTFL1
PMM2	0.00184406	0.585694	0.293	0.133	1	hPlasmablast	PMM2
UTP18	0.00188206	0.578059	0.244	0.102	1	hPlasmablast	UTP18
AP3S11	0.00191094	0.91522	0.293	0.138	1	hPlasmablast	AP3S1
CALR3	0.00197458	0.348872	0.366	0.17	1	hPlasmablast	CALR
1961-03-01	0.0019822	0.624914	0.537	0.336	1	hPlasmablast	2021-03-06
FKBP21	0.00202669	0.41702	0.268	0.113	1	hPlasmablast	FKBP2
DGKI	0.00203791	0.57007	0.122	0.034	1	hPlasmablast	DGKI
LMO41	0.00208587	0.604843	0.366	0.19	1	hPlasmablast	LMO4
HEATR11	0.00212036	0.315542	0.293	0.128	1	hPlasmablast	HEATR1
DENND1B3	0.00212614	0.813663	0.537	0.358	1	hPlasmablast	DENND1B
TMF11	0.00212679	0.561512	0.39	0.199	1	hPlasmablast	TMF1
RUNX26	0.00213098	0.647057	0.293	0.133	1	hPlasmablast	RUNX2
INPP5B	0.0021742	0.469193	0.317	0.147	1	hPlasmablast	INPP5B
GPM6B1	0.00218182	0.395672	0.122	0.034	1	hPlasmablast	GPM6B
HDAC3	0.0021923	0.427024	0.22	0.086	1	hPlasmablast	HDAC3
H1FX1	0.00220612	0.448513	0.171	0.058	1	hPlasmablast	H1FX
PDIA35	0.00224136	0.463904	0.439	0.233	1	hPlasmablast	PDIA3
TMEM1171	0.00225025	0.561134	0.488	0.276	1	hPlasmablast	TMEM117
VCP1	0.00227676	0.448266	0.317	0.147	1	hPlasmablast	VCP
AL158850.1	0.00228892	0.383899	0.122	0.035	1	hPlasmablast	AL158850.1
EIF5B4	0.00231133	0.576357	0.439	0.237	1	hPlasmablast	EIF5B
SREBF21	0.00232313	0.424584	0.39	0.196	1	hPlasmablast	SREBF2
FAM120A1	0.00234338	0.458234	0.488	0.269	1	hPlasmablast	FAM120A
RFC1	0.00239298	0.807144	0.341	0.178	1	hPlasmablast	RFC1
MYH101	0.0024391	0.513632	0.171	0.059	1	hPlasmablast	MYH10
PLAC86	0.00244273	0.516914	0.22	0.084	1	hPlasmablast	PLAC8
HM133	0.00244814	0.480296	0.415	0.219	1	hPlasmablast	HM13
CYTOR3	0.00254658	0.56348	0.195	0.074	1	hPlasmablast	CYTOR
HIVEP15	0.00258072	0.548202	0.39	0.206	1	hPlasmablast	HIVEP1
COQ4	0.00260655	0.321684	0.171	0.059	1	hPlasmablast	COQ4
SLC12A66	0.00261403	0.588593	0.463	0.251	1	hPlasmablast	SLC12A6
CD1801	0.00261766	0.604602	0.122	0.036	1	hPlasmablast	CD180
PHF1	0.00269926	0.376153	0.171	0.059	1	hPlasmablast	PHF1
SOCS5	0.00274066	0.342375	0.244	0.102	1	hPlasmablast	SOCS5
USP6NL3	0.00275943	0.637513	0.317	0.155	1	hPlasmablast	USP6NL
XPOT	0.0027843	0.394255	0.195	0.073	1	hPlasmablast	XPOT
KIAA19583	0.00281065	0.702487	0.171	0.062	1	hPlasmablast	KIAA1958
ITCH2	0.00282059	0.604986	0.634	0.425	1	hPlasmablast	ITCH
RHEB1	0.00283545	0.563251	0.293	0.138	1	hPlasmablast	RHEB
ARFGEF2	0.0028784	0.534041	0.463	0.261	1	hPlasmablast	ARFGEF2
MCEE	0.0028889	0.45928	0.195	0.073	1	hPlasmablast	MCEE
SYNE33	0.00292075	0.44244	0.268	0.119	1	hPlasmablast	SYNE3
SURF41	0.0029606	0.419026	0.244	0.102	1	hPlasmablast	SURF4
SAR1B	0.00300078	0.504739	0.244	0.106	1	hPlasmablast	SAR1B
CARS	0.00301545	0.533501	0.244	0.105	1	hPlasmablast	CARS
IQCB12	0.00305168	0.679421	0.39	0.22	1	hPlasmablast	IQCB1
SPTBN14	0.00306831	0.565915	0.463	0.255	1	hPlasmablast	SPTBN1
UBE2E31	0.00311623	0.780215	0.39	0.22	1	hPlasmablast	UBE2E3
CDC23	0.00311837	0.454971	0.146	0.048	1	hPlasmablast	CDC23
ITGAE1	0.0031184	0.394847	0.195	0.074	1	hPlasmablast	ITGAE
SAMM50	0.003147	0.326566	0.146	0.048	1	hPlasmablast	SAMM50
STT3A	0.00315103	0.307586	0.22	0.088	1	hPlasmablast	STT3A
UBXN42	0.00322633	0.52706	0.512	0.308	1	hPlasmablast	UBXN4
DNAJC241	0.00333892	0.83333	0.244	0.108	1	hPlasmablast	DNAJC24
ALMS11	0.00333959	0.421321	0.341	0.169	1	hPlasmablast	ALMS1
FAM174A	0.00335563	0.336981	0.146	0.048	1	hPlasmablast	FAM174A
R3HDM13	0.00346085	0.572406	0.488	0.293	1	hPlasmablast	R3HDM1
PDIA41	0.00346876	0.547523	0.195	0.075	1	hPlasmablast	PDIA4
SP1005	0.00354148	0.422479	0.756	0.489	1	hPlasmablast	SP100
GNL31	0.00357718	0.326675	0.268	0.116	1	hPlasmablast	GNL3
NOL3	0.00359118	0.339723	0.146	0.049	1	hPlasmablast	NOL3
MALAT14	0.00369006	0.345153	1	1	1	hPlasmablast	MALAT1
ASXL11	0.00379587	0.486273	0.488	0.279	1	hPlasmablast	ASXL1
SMC64	0.00391867	0.44224	0.341	0.172	1	hPlasmablast	SMC6
MDM11	0.00392425	0.286726	0.146	0.049	1	hPlasmablast	MDM1
ATG2B1	0.00393166	0.596363	0.317	0.157	1	hPlasmablast	ATG2B
LTBP4	0.00394722	0.521743	0.195	0.075	1	hPlasmablast	LTBP4
BACH23	0.00397027	0.287162	0.341	0.164	1	hPlasmablast	BACH2
PCCB	0.00402135	0.477426	0.171	0.063	1	hPlasmablast	PCCB
CCNB1IP1	0.00403203	0.390212	0.122	0.037	1	hPlasmablast	CCNB1IP1
NLK2	0.00411138	0.586326	0.561	0.364	1	hPlasmablast	NLK
SLC12A22	0.00425808	0.802069	0.171	0.066	1	hPlasmablast	SLC12A2
TWSG1	0.00427411	0.72039	0.171	0.065	1	hPlasmablast	TWSG1
BDNF-AS1	0.00432674	0.396529	0.171	0.063	1	hPlasmablast	BDNF-AS
HSPA53	0.00434885	0.421757	0.317	0.153	1	hPlasmablast	HSPA5
TNRC6B5	0.0044326	0.517378	0.805	0.629	1	hPlasmablast	TNRC6B
CSF2RB3	0.00444038	0.306453	0.146	0.05	1	hPlasmablast	CSF2RB
MB21D24	0.00448395	0.64159	0.22	0.095	1	hPlasmablast	MB21D2
CLMN5	0.00450745	0.461596	0.195	0.077	1	hPlasmablast	CLMN
GRID22	0.00455652	0.407642	0.122	0.038	1	hPlasmablast	GRID2
TMTC25	0.00462689	0.812208	0.317	0.162	1	hPlasmablast	TMTC2
GOLPH31	0.00467311	0.520482	0.39	0.209	1	hPlasmablast	GOLPH3
ABCA102	0.00477311	0.585867	0.22	0.093	1	hPlasmablast	ABCA10
EIF4G1	0.00482496	0.48329	0.22	0.094	1	hPlasmablast	EIF4G1
AL136295.1	0.00506388	0.449772	0.146	0.051	1	hPlasmablast	AL136295.1
CHD72	0.00513818	0.752981	0.341	0.188	1	hPlasmablast	CHD7
ARF4	0.00528585	0.445022	0.268	0.125	1	hPlasmablast	ARF4
DOCK93	0.00534009	0.463359	0.317	0.153	1	hPlasmablast	DOCK9
METTL8	0.00534448	0.45771	0.268	0.126	1	hPlasmablast	METTL8
ETAA1	0.00542499	0.354991	0.146	0.051	1	hPlasmablast	ETAA1
LRRK15	0.00553193	1.11194	0.415	0.283	1	hPlasmablast	LRRK1
LIMD14	0.00554972	0.407673	0.415	0.236	1	hPlasmablast	LIMD1
LINC021005	0.00561324	0.275058	0.195	0.076	1	hPlasmablast	LINC02100
NUS11	0.00564998	0.288367	0.244	0.107	1	hPlasmablast	NUS1
MPC12	0.00565402	0.525878	0.22	0.096	1	hPlasmablast	MPC1
ERC11	0.00565687	0.964019	0.61	0.468	1	hPlasmablast	ERC1
CCDC1911	0.00569094	0.337856	0.22	0.092	1	hPlasmablast	CCDC191
INPP5A4	0.00571053	0.397083	0.22	0.093	1	hPlasmablast	INPP5A
C7orf501	0.0057154	0.542394	0.195	0.081	1	hPlasmablast	C7orf50
PRDX4	0.00577816	0.32608	0.146	0.051	1	hPlasmablast	PRDX4
AC005695.2	0.0059388	0.310708	0.171	0.064	1	hPlasmablast	AC005695.2
RPS6KB1	0.00602453	0.392515	0.293	0.142	1	hPlasmablast	RPS6KB1
TAF72	0.0061175	0.298647	0.244	0.107	1	hPlasmablast	TAF7
ZMYND83	0.00612759	0.653573	0.463	0.297	1	hPlasmablast	ZMYND8
ANXA68	0.00615033	0.283923	0.244	0.105	1	hPlasmablast	ANXA6
FANCA	0.00618333	0.411554	0.122	0.039	1	hPlasmablast	FANCA
MED13L3	0.00630581	0.700086	0.805	0.672	1	hPlasmablast	MED13L
HBS1L1	0.00640591	0.713024	0.317	0.162	1	hPlasmablast	HBS1L
DRAM11	0.00643672	0.796132	0.317	0.169	1	hPlasmablast	DRAM1
GOLGA3	0.00652748	0.319368	0.244	0.111	1	hPlasmablast	GOLGA3
MAPK61	0.00667701	0.489379	0.293	0.149	1	hPlasmablast	MAPK6
LINC00907	0.00677717	0.597031	0.122	0.041	1	hPlasmablast	LINC00907
SPCS11	0.00682259	0.531428	0.195	0.08	1	hPlasmablast	SPCS1
SFMBT22	0.00689646	0.555722	0.561	0.373	1	hPlasmablast	SFMBT2
HIST1H2AC	0.00691899	0.462081	0.146	0.053	1	hPlasmablast	HIST1H2AC
UPF3A	0.0070272	0.546319	0.317	0.163	1	hPlasmablast	UPF3A
SUDS3	0.00702802	0.472873	0.244	0.113	1	hPlasmablast	SUDS3
TMED7	0.007032	0.340403	0.122	0.04	1	hPlasmablast	TMED7
BET1	0.00707728	0.381256	0.195	0.08	1	hPlasmablast	BET1
ATOX14	0.00714484	0.430037	0.244	0.112	1	hPlasmablast	ATOX1
NEO11	0.00720102	0.461277	0.195	0.08	1	hPlasmablast	NEO1
PPP1R15B1	0.00734692	0.608971	0.171	0.067	1	hPlasmablast	PPP1R15B
EPHA42	0.00747042	0.400315	0.122	0.04	1	hPlasmablast	EPHA4
TMEM572	0.00765359	0.29926	0.317	0.157	1	hPlasmablast	TMEM57
TFG	0.0076557	0.481687	0.317	0.169	1	hPlasmablast	TFG
UBN2	0.00766558	0.51757	0.341	0.189	1	hPlasmablast	UBN2
CCDC698	0.00770563	0.30733	0.22	0.094	1	hPlasmablast	CCDC69
MIR4435-2HG4	0.00772264	0.597349	0.22	0.097	1	hPlasmablast	MIR4435-2HG
KIF9-AS1	0.00796194	0.558589	0.195	0.082	1	hPlasmablast	KIF9-AS1
NAA35	0.00798361	0.281202	0.341	0.176	1	hPlasmablast	NAA35
AC242426.32	0.00799335	0.587896	0.122	0.041	1	hPlasmablast	AC242426.3
TUBGCP6	0.00802714	0.416619	0.122	0.041	1	hPlasmablast	TUBGCP6
LARGE12	0.00807747	0.868359	0.366	0.223	1	hPlasmablast	LARGE1
MRPS16	0.00812879	0.522762	0.171	0.068	1	hPlasmablast	MRPS16
BHLHE412	0.00828403	0.469395	0.122	0.041	1	hPlasmablast	BHLHE41
N4BP25	0.00828913	0.395099	0.268	0.129	1	hPlasmablast	N4BP2
CITED21	0.00834199	0.464183	0.146	0.053	1	hPlasmablast	CITED2
ZNF136	0.00838808	0.280243	0.171	0.067	1	hPlasmablast	ZNF136
FBXW81	0.00842305	0.447813	0.244	0.113	1	hPlasmablast	FBXW8
CASP71	0.00842692	0.641943	0.171	0.069	1	hPlasmablast	CASP7
MTDH4	0.00849867	0.667354	0.585	0.396	1	hPlasmablast	MTDH
RCN2	0.00865532	0.526088	0.171	0.068	1	hPlasmablast	RCN2
AC087071.2	0.00866258	0.330985	0.122	0.041	1	hPlasmablast	AC087071.2
NBEA3	0.00888325	0.514711	0.39	0.225	1	hPlasmablast	NBEA
FAM60A6	0.00890331	0.72738	0.195	0.086	1	hPlasmablast	FAM60A
TRIP11	0.00900684	0.399722	0.39	0.216	1	hPlasmablast	TRIP11
RBM36	0.00904944	0.260757	0.366	0.193	1	hPlasmablast	RBM3
FXN1	0.00910826	0.66082	0.171	0.07	1	hPlasmablast	FXN
AC006030.1	0.00914527	0.275664	0.146	0.054	1	hPlasmablast	AC006030.1
TIAM21	0.00918105	0.467263	0.415	0.239	1	hPlasmablast	TIAM2
WARS5	0.00923102	0.291152	0.22	0.098	1	hPlasmablast	WARS
MIB11	0.00927065	0.338958	0.415	0.233	1	hPlasmablast	MIB1
DAB12	0.00949769	0.352579	0.195	0.083	1	hPlasmablast	DAB1
LANCL23	0.00953598	0.375426	0.195	0.083	1	hPlasmablast	LANCL2
RUBCN2	0.00974685	0.415003	0.293	0.152	1	hPlasmablast	RUBCN
MCUR11	0.00980212	0.353702	0.171	0.069	1	hPlasmablast	MCUR1
TANC1	0.00982909	0.320374	0.122	0.042	1	hPlasmablast	TANC1
ARCN1	0.00983123	0.5351	0.22	0.1	1	hPlasmablast	ARCN1
PNPLA7	0.00985051	0.722357	0.171	0.072	1	hPlasmablast	PNPLA7
COG6	0.009928	0.670608	0.317	0.172	1	hPlasmablast	COG6
UBE2E11	0.0099749	0.550749	0.463	0.3	1	hPlasmablast	UBE2E1
DNAJA3	0.00999224	0.494109	0.146	0.056	1	hPlasmablast	DNAJA3

### Sheet: mesothelial markers
Supplementary Table 1. Markers for human clusters and subclusters (mesothelial subclusters)
	p_val	avg_log2FC	pct.1	pct.2	p_val_adj	cluster	gene
PDZRN4	0	2.24784	0.736	0.346	0	hMes2	PDZRN4
TRPM3	0	1.37421	0.831	0.552	0	hMes2	TRPM3
PAMR1	0	1.2957	0.498	0.175	0	hMes2	PAMR1
TSHZ2	0	1.2418	0.87	0.607	0	hMes2	TSHZ2
RGS6	0	1.23181	0.438	0.186	0	hMes2	RGS6
AC090531.1	0	1.20764	0.278	0.063	0	hMes2	AC090531.1
AL109930.1	0	1.19488	0.568	0.289	0	hMes2	AL109930.1
PTCHD4	0	1.02061	0.161	0.036	0	hMes2	PTCHD4
GALNT15	0	1.00714	0.346	0.087	0	hMes2	GALNT15
SYNPO2	0	0.880903	0.392	0.165	0	hMes2	SYNPO2
ARHGAP42	0	0.821833	0.373	0.169	0	hMes2	ARHGAP42
CACNA2D1	0	0.79623	0.726	0.544	0	hMes2	CACNA2D1
SLC1A2	0	0.750067	0.2	0.041	0	hMes2	SLC1A2
FAM155A	0	0.72215	0.905	0.787	0	hMes2	FAM155A
GPR63	0	0.705224	0.254	0.071	0	hMes2	GPR63
GAS7	0	0.697717	0.304	0.114	0	hMes2	GAS7
ENPP2	0	0.603782	0.202	0.06	0	hMes2	ENPP2
FAM163A	0	0.493551	0.117	0.012	0	hMes2	FAM163A
THRB	5.20177e-308	0.749397	0.529	0.322	1.64027e-303	hMes2	THRB
KIF21A	1.5434e-297	0.678486	0.588	0.382	4.86679e-293	hMes2	KIF21A
DCN	1.82776e-297	0.685243	0.72	0.536	5.76349e-293	hMes2	DCN
CADM3	7.38191e-297	0.47599	0.163	0.04	2.32774e-292	hMes2	CADM3
SGCD	3.1222e-292	0.70518	0.412	0.215	9.84524e-288	hMes2	SGCD
TMEM132C	3.22713e-287	0.769089	0.436	0.236	1.01761e-282	hMes2	TMEM132C
LDB2	2.75029e-280	0.739876	0.565	0.371	8.67247e-276	hMes2	LDB2
DPYSL3	1.1985e-279	0.651357	0.308	0.136	3.77923e-275	hMes2	DPYSL3
EBF1	2.28085e-267	0.88882	0.424	0.243	7.19221e-263	hMes2	EBF1
SPARCL1	7.92772e-267	0.654926	0.597	0.4	2.49985e-262	hMes2	SPARCL1
AC007785.1	4.11746e-264	0.457084	0.127	0.027	1.29836e-259	hMes2	AC007785.1
CASC15	3.60624e-256	0.578799	0.673	0.484	1.13716e-251	hMes2	CASC15
SRGAP3	1.41604e-253	0.52621	0.253	0.103	4.46519e-249	hMes2	SRGAP3
CYP3A5	1.63966e-238	0.55618	0.256	0.109	5.17033e-234	hMes2	CYP3A5
ABI3BP	1.2513e-233	0.56515	0.742	0.596	3.94571e-229	hMes2	ABI3BP
PLCB4	7.14564e-232	0.615819	0.322	0.159	2.25323e-227	hMes2	PLCB4
MEG3	5.92572e-229	0.599296	0.48	0.3	1.86856e-224	hMes2	MEG3
AC130456.2	1.00588e-225	0.433799	0.153	0.046	3.17185e-221	hMes2	AC130456.2
GLI3	3.06334e-224	0.579977	0.757	0.625	9.65964e-220	hMes2	GLI3
ZEB2	7.66052e-217	0.558717	0.452	0.275	2.41559e-212	hMes2	ZEB2
KLHL4	5.14914e-213	0.660998	0.347	0.187	1.62368e-208	hMes2	KLHL4
ASTN1	7.91003e-212	0.527844	0.304	0.151	2.49427e-207	hMes2	ASTN1
FN1	3.88708e-211	0.689824	0.502	0.325	1.22571e-206	hMes2	FN1
PDE4B	4.8381e-211	0.740991	0.375	0.215	1.5256e-206	hMes2	PDE4B
CDH11	3.8472e-208	0.579439	0.578	0.412	1.21314e-203	hMes2	CDH11
NEAT1	3.04708e-206	0.423159	0.916	0.83	9.60837e-202	hMes2	NEAT1
NHS	3.16864e-201	0.543442	0.256	0.118	9.99168e-197	hMes2	NHS
TTLL7	5.46945e-195	0.425121	0.147	0.048	1.72468e-190	hMes2	TTLL7
PTGIS	1.09603e-193	0.596529	0.572	0.411	3.4561e-189	hMes2	PTGIS
LINC02360	3.46525e-189	0.436914	0.888	0.814	1.0927e-184	hMes2	LINC02360
LMCD1	1.09863e-183	0.523177	0.293	0.152	3.46431e-179	hMes2	LMCD1
STK17B	1.59346e-181	0.399012	0.186	0.075	5.02466e-177	hMes2	STK17B
EGFL6	1.08125e-179	0.35467	0.124	0.037	3.40949e-175	hMes2	EGFL6
PODXL	4.03774e-176	0.506477	0.535	0.377	1.27322e-171	hMes2	PODXL
2021-03-03	9.46631e-176	0.489765	0.277	0.141	2.98501e-171	hMes2	2021-03-03
PDGFRA	7.75156e-175	0.346851	0.149	0.052	2.4443e-170	hMes2	PDGFRA
CDC14A	7.10096e-174	0.501146	0.352	0.204	2.23915e-169	hMes2	CDC14A
SLFN12L	2.96977e-172	0.391175	0.14	0.048	9.36457e-168	hMes2	SLFN12L
DGKH	8.05282e-172	0.488052	0.55	0.39	2.5393e-167	hMes2	DGKH
NFATC2	9.94934e-171	0.403462	0.16	0.06	3.13733e-166	hMes2	NFATC2
CLEC19A	1.00207e-169	0.372098	0.108	0.03	3.15983e-165	hMes2	CLEC19A
LRMDA	1.01299e-169	0.461836	0.866	0.791	3.19426e-165	hMes2	LRMDA
MIR34AHG	1.38112e-166	0.403963	0.184	0.077	4.3551e-162	hMes2	MIR34AHG
FAM102B	1.65413e-166	0.476099	0.343	0.198	5.21596e-162	hMes2	FAM102B
PPP1R12A	4.36055e-165	0.457127	0.661	0.525	1.37501e-160	hMes2	PPP1R12A
BOC	7.91854e-164	0.50045	0.643	0.503	2.49695e-159	hMes2	BOC
CLDN11	3.57152e-162	0.558383	0.384	0.236	1.12621e-157	hMes2	CLDN11
DCBLD2	2.12992e-161	0.490529	0.603	0.459	6.71627e-157	hMes2	DCBLD2
LHFPL2	3.30871e-157	0.403187	0.192	0.085	1.04333e-152	hMes2	LHFPL2
ABCA8	9.11695e-154	0.42693	0.616	0.469	2.87485e-149	hMes2	ABCA8
GRK3	5.46074e-153	0.468077	0.519	0.365	1.72193e-148	hMes2	GRK3
NHSL2	1.26166e-152	0.481602	0.514	0.36	3.97839e-148	hMes2	NHSL2
ADD3	3.31646e-152	0.464197	0.545	0.397	1.04578e-147	hMes2	ADD3
RALGPS2	1.2442e-149	0.419829	0.659	0.523	3.92335e-145	hMes2	RALGPS2
FAM20A	1.16444e-147	0.447499	0.286	0.158	3.67182e-143	hMes2	FAM20A
PRKG1	1.34938e-144	0.324924	0.979	0.964	4.25499e-140	hMes2	PRKG1
ARHGAP28	2.76751e-144	0.478533	0.641	0.511	8.72678e-140	hMes2	ARHGAP28
ADAMTSL1	1.24109e-143	0.504828	0.178	0.079	3.91353e-139	hMes2	ADAMTSL1
ELMO1	3.6541e-143	0.440776	0.314	0.183	1.15225e-138	hMes2	ELMO1
MSC-AS1	5.04666e-143	0.391564	0.139	0.054	1.59136e-138	hMes2	MSC-AS1
ARHGAP29	8.74599e-140	0.475816	0.648	0.522	2.75787e-135	hMes2	ARHGAP29
RARB	2.80899e-135	0.40119	0.202	0.099	8.85759e-131	hMes2	RARB
PTGFR	2.2732e-134	0.309385	0.109	0.037	7.16808e-130	hMes2	PTGFR
NABP1	2.57699e-134	0.416687	0.521	0.375	8.12603e-130	hMes2	NABP1
AADAC	1.34536e-133	0.347023	0.157	0.067	4.24234e-129	hMes2	AADAC
MIR100HG	2.57809e-132	0.342067	0.871	0.794	8.12949e-128	hMes2	MIR100HG
TRERF1	3.36622e-130	0.393044	0.372	0.236	1.06147e-125	hMes2	TRERF1
MAP3K1	1.13711e-129	0.491943	0.418	0.285	3.58566e-125	hMes2	MAP3K1
CALCRL	3.22531e-129	0.345722	0.145	0.06	1.01704e-124	hMes2	CALCRL
TJP1	9.28117e-129	0.410643	0.724	0.615	2.92663e-124	hMes2	TJP1
FOXN3	1.69368e-128	0.433205	0.471	0.329	5.34069e-124	hMes2	FOXN3
PLXDC2	1.20446e-127	0.354755	0.833	0.749	3.79802e-123	hMes2	PLXDC2
HMGN3	1.8442e-126	0.426576	0.553	0.413	5.81533e-122	hMes2	HMGN3
DST	4.74295e-126	0.378772	0.716	0.606	1.49559e-121	hMes2	DST
AADACL2-AS1	5.20199e-126	0.370797	0.109	0.039	1.64034e-121	hMes2	AADACL2-AS1
BMP7	4.47738e-123	0.296114	0.166	0.076	1.41185e-118	hMes2	BMP7
PRRX1	2.48567e-122	0.388331	0.174	0.083	7.83807e-118	hMes2	PRRX1
NR2F2-AS1	8.72963e-120	0.428939	0.456	0.32	2.75271e-115	hMes2	NR2F2-AS1
TMTC1	1.0992e-119	0.415467	0.235	0.128	3.46612e-115	hMes2	TMTC1
SH3RF3	2.40452e-119	0.386867	0.311	0.19	7.58219e-115	hMes2	SH3RF3
MAPK14	4.08843e-119	0.38173	0.488	0.353	1.2892e-114	hMes2	MAPK14
DENND2A	4.19955e-119	0.37084	0.244	0.135	1.32425e-114	hMes2	DENND2A
MXRA5	7.5162e-118	0.292004	0.148	0.065	2.37008e-113	hMes2	MXRA5
UNC5C	5.26339e-117	0.429597	0.138	0.06	1.6597e-112	hMes2	UNC5C
ADAMTSL3	8.86322e-117	0.479336	0.352	0.23	2.79484e-112	hMes2	ADAMTSL3
CHL1	9.10384e-117	0.38286	0.196	0.1	2.87072e-112	hMes2	CHL1
NTN1	9.39594e-117	0.365117	0.176	0.085	2.96282e-112	hMes2	NTN1
DIAPH2	2.59624e-115	0.330064	0.784	0.692	8.18673e-111	hMes2	DIAPH2
COL1A2	5.89095e-115	0.345884	0.698	0.572	1.85759e-110	hMes2	COL1A2
SYNE1	1.42859e-114	0.421951	0.47	0.336	4.50477e-110	hMes2	SYNE1
INPP4B	3.61666e-114	0.476873	0.186	0.095	1.14044e-109	hMes2	INPP4B
PTPRG	3.82913e-113	0.407434	0.618	0.497	1.20744e-108	hMes2	PTPRG
KREMEN1	1.66873e-112	0.31024	0.226	0.123	5.262e-108	hMes2	KREMEN1
MEG8	6.35674e-112	0.428064	0.251	0.145	2.00447e-107	hMes2	MEG8
TNXB	9.37533e-110	0.350708	0.285	0.172	2.95632e-105	hMes2	TNXB
DDB2	1.18797e-109	0.36812	0.202	0.107	3.74603e-105	hMes2	DDB2
CREB5	2.68381e-109	0.348426	0.333	0.209	8.46286e-105	hMes2	CREB5
ARHGAP20	2.17413e-108	0.372297	0.331	0.213	6.85567e-104	hMes2	ARHGAP20
APCDD1	8.45231e-107	0.287573	0.18	0.091	2.66527e-102	hMes2	APCDD1
MUM1L1	1.47496e-106	0.379398	0.249	0.144	4.651e-102	hMes2	MUM1L1
ESR1	5.61927e-105	0.368505	0.392	0.268	1.77192e-100	hMes2	ESR1
COL8A1	7.34018e-105	0.346063	0.866	0.793	2.31458e-100	hMes2	COL8A1
SNAP25	5.70422e-104	0.282728	0.104	0.04	1.79871e-99	hMes2	SNAP25
ANGPTL2	1.70167e-101	0.30385	0.241	0.139	5.36586e-97	hMes2	ANGPTL2
TMEM2	8.06426e-101	0.361444	0.397	0.274	2.5429e-96	hMes2	TMEM2
PDCD4	1.08502e-100	0.377216	0.417	0.296	3.42138e-96	hMes2	PDCD4
TRPS1	2.67086e-100	0.366441	0.631	0.515	8.42202e-96	hMes2	TRPS1
TEC	6.53667e-100	0.293917	0.162	0.08	2.06121e-95	hMes2	TEC
DOCK5	8.96736e-99	0.374202	0.632	0.519	2.82768e-94	hMes2	DOCK5
NEGR1	5.11374e-98	0.49732	0.444	0.327	1.61252e-93	hMes2	NEGR1
ESYT2	7.52292e-98	0.340701	0.489	0.365	2.3722e-93	hMes2	ESYT2
PKIA	4.70033e-97	0.30038	0.111	0.046	1.48216e-92	hMes2	PKIA
ZDHHC11B	7.49776e-97	0.27362	0.11	0.046	2.36427e-92	hMes2	ZDHHC11B
ARHGAP10	1.73682e-96	0.357586	0.507	0.382	5.47671e-92	hMes2	ARHGAP10
SYTL4	4.14698e-95	0.278668	0.164	0.084	1.30767e-90	hMes2	SYTL4
AC073050.1	2.30426e-94	0.40741	0.107	0.045	7.26601e-90	hMes2	AC073050.1
PBX1	8.74158e-92	0.281954	0.888	0.839	2.75648e-87	hMes2	PBX1
FYN	2.01994e-91	0.324979	0.621	0.5	6.36948e-87	hMes2	FYN
SNED1	4.14662e-91	0.374253	0.406	0.292	1.30755e-86	hMes2	SNED1
AC007319.1	1.37968e-90	0.551651	0.227	0.136	4.35056e-86	hMes2	AC007319.1
LINC01482	2.0757e-90	0.317589	0.155	0.079	6.5453e-86	hMes2	LINC01482
IGFBP7	6.81813e-90	0.343073	0.399	0.28	2.14996e-85	hMes2	IGFBP7
CLDN1	2.39646e-89	0.302119	0.645	0.532	7.55677e-85	hMes2	CLDN1
POSTN	1.27816e-88	0.504157	0.151	0.078	4.03043e-84	hMes2	POSTN
COL3A1	2.27803e-87	0.303468	0.726	0.623	7.18331e-83	hMes2	COL3A1
FBLN1	4.0779e-87	0.353261	0.253	0.156	1.28588e-82	hMes2	FBLN1
AL391097.1	7.03752e-87	0.281875	0.104	0.044	2.21914e-82	hMes2	AL391097.1
PRKCA	9.33137e-86	0.299937	0.303	0.198	2.94246e-81	hMes2	PRKCA
DCLK1	4.92417e-85	0.357386	0.176	0.097	1.55274e-80	hMes2	DCLK1
AKAP13	1.11945e-84	0.299117	0.675	0.571	3.52996e-80	hMes2	AKAP13
SERINC5	3.22269e-83	0.35572	0.438	0.327	1.01621e-78	hMes2	SERINC5
SESN3	3.38557e-82	0.315666	0.268	0.172	1.06757e-77	hMes2	SESN3
SH3PXD2B	5.1202e-82	0.312613	0.29	0.189	1.61455e-77	hMes2	SH3PXD2B
VSNL1	7.2023e-82	0.268731	0.117	0.055	2.2711e-77	hMes2	VSNL1
PARD3	1.08737e-81	0.256286	0.816	0.743	3.4288e-77	hMes2	PARD3
TMC5	1.11276e-81	0.271812	0.249	0.154	3.50886e-77	hMes2	TMC5
CASK	4.38114e-81	0.327842	0.458	0.345	1.3815e-76	hMes2	CASK
SRGAP1	9.69856e-81	0.317993	0.521	0.404	3.05825e-76	hMes2	SRGAP1
BCAS1	1.93482e-80	0.274898	0.158	0.084	6.10108e-76	hMes2	BCAS1
ST3GAL6	4.08888e-80	0.36762	0.385	0.276	1.28935e-75	hMes2	ST3GAL6
AC015908.2	6.79911e-80	0.266789	0.181	0.102	2.14396e-75	hMes2	AC015908.2
AEBP2	3.06887e-78	0.35921	0.465	0.358	9.67707e-74	hMes2	AEBP2
AC012409.2	3.9472e-78	0.391939	0.299	0.2	1.24467e-73	hMes2	AC012409.2
TRIM22	7.65771e-77	0.263125	0.215	0.13	2.4147e-72	hMes2	TRIM22
CFI	8.43656e-77	0.28911	0.556	0.442	2.6603e-72	hMes2	CFI
NBAT1	6.12323e-74	0.274779	0.162	0.09	1.93084e-69	hMes2	NBAT1
TSPAN5	3.89204e-73	0.305449	0.453	0.344	1.22728e-68	hMes2	TSPAN5
AC124657.1	9.50037e-72	0.311462	0.144	0.078	2.99575e-67	hMes2	AC124657.1
RUNX1T1	7.18295e-71	0.311574	0.512	0.407	2.265e-66	hMes2	RUNX1T1
KALRN	9.46989e-69	0.293184	0.516	0.411	2.98614e-64	hMes2	KALRN
TBL1X	1.12918e-68	0.266342	0.23	0.147	3.56066e-64	hMes2	TBL1X
CTNNAL1	2.57439e-67	0.295884	0.434	0.332	8.11784e-63	hMes2	CTNNAL1
PRICKLE1	1.21625e-66	0.35571	0.518	0.418	3.8352e-62	hMes2	PRICKLE1
RTN4	2.94214e-66	0.263592	0.609	0.501	9.27744e-62	hMes2	RTN4
FRMD6	2.0635e-65	0.294551	0.339	0.244	6.50684e-61	hMes2	FRMD6
FBXO32	3.24675e-65	0.286514	0.205	0.129	1.0238e-60	hMes2	FBXO32
SGO2	3.76913e-65	0.281154	0.634	0.533	1.18852e-60	hMes2	SGO2
RHOU	5.04011e-65	0.255395	0.374	0.272	1.5893e-60	hMes2	RHOU
PDE1A	5.89991e-65	0.294221	0.436	0.333	1.86042e-60	hMes2	PDE1A
LMCD1-AS1	1.6073e-64	0.333029	0.369	0.27	5.06831e-60	hMes2	LMCD1-AS1
DMD	4.27543e-63	0.278541	0.636	0.538	1.34817e-58	hMes2	DMD
FRMD6-AS2	1.22637e-62	0.336946	0.17	0.102	3.86712e-58	hMes2	FRMD6-AS2
COL6A6	1.39872e-61	0.299393	0.292	0.205	4.41058e-57	hMes2	COL6A6
SNAP25-AS1	1.94746e-61	0.298527	0.118	0.062	6.14094e-57	hMes2	SNAP25-AS1
ZDHHC14	2.16166e-61	0.267319	0.271	0.184	6.81637e-57	hMes2	ZDHHC14
PLEKHG1	9.06579e-61	0.335206	0.267	0.183	2.85872e-56	hMes2	PLEKHG1
ZNF521	1.20591e-60	0.277385	0.531	0.433	3.80258e-56	hMes2	ZNF521
AC005699.1	1.27851e-59	0.397692	0.865	0.826	4.03152e-55	hMes2	AC005699.1
DLC1	2.94332e-59	0.283968	0.446	0.35	9.28116e-55	hMes2	DLC1
LRP1B	2.34346e-57	0.528474	0.164	0.102	7.38963e-53	hMes2	LRP1B
BMPR1B	7.60929e-57	0.261672	0.382	0.286	2.39944e-52	hMes2	BMPR1B
SLC40A1	3.26723e-56	0.301061	0.387	0.296	1.03026e-51	hMes2	SLC40A1
MAN1A1	7.17687e-56	0.276428	0.378	0.286	2.26308e-51	hMes2	MAN1A1
TRANK1	1.48195e-55	0.25404	0.414	0.318	4.67304e-51	hMes2	TRANK1
PCSK5	4.29989e-55	0.282915	0.448	0.353	1.35588e-50	hMes2	PCSK5
NGF	5.60571e-55	0.269487	0.501	0.403	1.76765e-50	hMes2	NGF
MLLT3	6.10684e-55	0.274206	0.218	0.145	1.92567e-50	hMes2	MLLT3
PRELID2	2.62053e-54	0.266493	0.324	0.235	8.26332e-50	hMes2	PRELID2
ENOX1	4.47656e-54	0.301854	0.605	0.52	1.41159e-49	hMes2	ENOX1
RPS6KA3	1.02818e-52	0.253669	0.473	0.381	3.24216e-48	hMes2	RPS6KA3
MDM2	2.01452e-52	0.259473	0.237	0.164	6.3524e-48	hMes2	MDM2
TLL1	3.35202e-51	0.307925	0.184	0.119	1.05699e-46	hMes2	TLL1
MCU	4.13995e-51	0.261	0.323	0.239	1.30545e-46	hMes2	MCU
SCEL	4.30489e-51	0.446097	0.372	0.293	1.35746e-46	hMes2	SCEL
NTM	8.60792e-51	0.299812	0.646	0.574	2.71433e-46	hMes2	NTM
PDZRN3	2.36393e-50	0.28499	0.316	0.233	7.45417e-46	hMes2	PDZRN3
ADAMTS9	2.63627e-50	0.281625	0.576	0.484	8.31296e-46	hMes2	ADAMTS9
CLU	2.4736e-47	0.265641	0.416	0.328	7.80001e-43	hMes2	CLU
ARHGAP26	2.42655e-46	0.26958	0.483	0.396	7.65166e-42	hMes2	ARHGAP26
PIEZO2	4.88543e-46	0.285571	0.348	0.27	1.54052e-41	hMes2	PIEZO2
CCBE1	8.54875e-46	0.334519	0.704	0.643	2.69568e-41	hMes2	CCBE1
CTNNA2	1.60647e-45	0.334644	0.111	0.064	5.0657e-41	hMes2	CTNNA2
RBFOX1	3.68672e-45	0.329557	0.682	0.619	1.16253e-40	hMes2	RBFOX1
PTPRD	7.39739e-41	0.27243	0.383	0.306	2.33262e-36	hMes2	PTPRD
AKAP6	4.33968e-38	0.332632	0.306	0.239	1.36843e-33	hMes2	AKAP6
RIPOR2	7.91311e-38	0.262455	0.266	0.2	2.49524e-33	hMes2	RIPOR2
FKBP5	1.10808e-29	0.536205	0.226	0.17	3.4941e-25	hMes2	FKBP5
GYPA	0	1.37991	0.342	0.148	0	hMes1	GYPA
CACNA2D3	0	1.28168	0.478	0.222	0	hMes1	CACNA2D3
HHIP	0	1.24308	0.394	0.175	0	hMes1	HHIP
GPM6A	0	1.19179	0.424	0.179	0	hMes1	GPM6A
KCTD8	0	1.15061	0.784	0.557	0	hMes1	KCTD8
MEOX2	0	1.04347	0.418	0.215	0	hMes1	MEOX2
NEBL	0	0.994202	0.584	0.327	0	hMes1	NEBL
CTNNA3	0	0.977984	0.559	0.341	0	hMes1	CTNNA3
BCHE	5.0571e-300	0.696344	0.63	0.456	1.59465e-295	hMes1	BCHE
PTPRQ	5.15004e-293	0.559222	0.831	0.718	1.62396e-288	hMes1	PTPRQ
NPNT	2.36796e-250	0.724132	0.438	0.261	7.46688e-246	hMes1	NPNT
MTUS2	6.59312e-240	0.743034	0.193	0.054	2.07901e-235	hMes1	MTUS2
WWC2	1.37174e-232	0.576223	0.692	0.577	4.32549e-228	hMes1	WWC2
LRRTM3	3.28367e-230	0.910613	0.284	0.125	1.03544e-225	hMes1	LRRTM3
2021-03-01	1.1269e-224	0.630399	0.568	0.404	3.55346e-220	hMes1	2021-03-01
WWC1	2.75606e-217	0.676162	0.412	0.246	8.69068e-213	hMes1	WWC1
AC005550.3	3.51947e-208	0.791387	0.215	0.079	1.10979e-203	hMes1	AC005550.3
THSD4	2.3586e-207	0.429611	0.853	0.779	7.43738e-203	hMes1	THSD4
DPYS	3.25318e-193	0.776072	0.333	0.179	1.02583e-188	hMes1	DPYS
SOX6	1.67731e-189	0.400877	0.883	0.825	5.28906e-185	hMes1	SOX6
AC245041.2	1.60524e-184	0.545008	0.498	0.355	5.0618e-180	hMes1	AC245041.2
TPM1	2.92394e-182	0.485459	0.757	0.672	9.22005e-178	hMes1	TPM1
AC103876.1	1.47253e-181	0.590287	0.772	0.682	4.64332e-177	hMes1	AC103876.1
SVEP1	9.51854e-180	0.601856	0.661	0.55	3.00148e-175	hMes1	SVEP1
ERBB4	1.52239e-175	0.437294	0.867	0.776	4.80056e-171	hMes1	ERBB4
ADH1B	2.59032e-175	0.605938	0.564	0.417	8.16805e-171	hMes1	ADH1B
PDE7B	2.05381e-172	0.627835	0.534	0.399	6.47627e-168	hMes1	PDE7B
NTNG1	1.01808e-168	0.469909	0.706	0.592	3.21031e-164	hMes1	NTNG1
CRIM1	1.49154e-158	0.464548	0.764	0.695	4.70327e-154	hMes1	CRIM1
DPP6	3.30244e-149	0.611563	0.414	0.272	1.04136e-144	hMes1	DPP6
ARHGAP18	1.05122e-147	0.52491	0.655	0.568	3.31482e-143	hMes1	ARHGAP18
ABCB1	1.82923e-146	0.5744	0.161	0.059	5.76811e-142	hMes1	ABCB1
LAMB1	2.06872e-146	0.363866	0.871	0.833	6.52328e-142	hMes1	LAMB1
EPHA4	3.68464e-140	0.607061	0.308	0.185	1.16188e-135	hMes1	EPHA4
PIP5K1B	9.95311e-139	0.491139	0.49	0.362	3.13851e-134	hMes1	PIP5K1B
DSCAML1	2.15356e-138	0.611348	0.298	0.173	6.79083e-134	hMes1	DSCAML1
IL18	8.44384e-137	0.431003	0.675	0.587	2.6626e-132	hMes1	IL18
CDH6	3.30537e-135	0.498435	0.145	0.052	1.04228e-130	hMes1	CDH6
MET	8.26934e-123	0.483752	0.482	0.365	2.60757e-118	hMes1	MET
SIPA1L1	3.56193e-121	0.491995	0.472	0.357	1.12318e-116	hMes1	SIPA1L1
BNC1	3.98275e-120	0.357075	0.751	0.677	1.25588e-115	hMes1	BNC1
PAPSS2	5.36789e-120	0.54629	0.392	0.274	1.69266e-115	hMes1	PAPSS2
AL138828.1	1.54286e-119	0.65121	0.337	0.222	4.86511e-115	hMes1	AL138828.1
CDON	6.02233e-118	0.36261	0.835	0.792	1.89902e-113	hMes1	CDON
KCNH5	9.6832e-118	0.553653	0.158	0.067	3.0534e-113	hMes1	KCNH5
LINC02232	2.50851e-117	0.473993	0.434	0.309	7.9101e-113	hMes1	LINC02232
PTPRZ1	1.02873e-115	0.571716	0.333	0.218	3.24391e-111	hMes1	PTPRZ1
AGBL4	1.89809e-114	0.562527	0.233	0.129	5.98524e-110	hMes1	AGBL4
CRISPLD1	3.21039e-112	0.500986	0.211	0.111	1.01233e-107	hMes1	CRISPLD1
FRMD4B	4.95095e-112	0.401467	0.696	0.628	1.56118e-107	hMes1	FRMD4B
APBA1	3.9011e-111	0.491641	0.256	0.15	1.23013e-106	hMes1	APBA1
ITLN1	1.18142e-105	0.599922	0.606	0.529	3.72538e-101	hMes1	ITLN1
NAV3	3.97021e-105	0.313193	0.851	0.794	1.25193e-100	hMes1	NAV3
PLCE1	7.91465e-105	0.486543	0.5	0.406	2.49573e-100	hMes1	PLCE1
ARHGEF3	2.70775e-103	0.519524	0.374	0.269	8.53834e-99	hMes1	ARHGEF3
COL21A1	1.15673e-100	0.406246	0.432	0.321	3.64752e-96	hMes1	COL21A1
TMEM178B	1.7417e-100	0.402604	0.145	0.063	5.4921e-96	hMes1	TMEM178B
AC092691.1	3.16686e-100	0.535702	0.206	0.112	9.98607e-96	hMes1	AC092691.1
DPP4	3.22359e-100	0.479556	0.364	0.256	1.0165e-95	hMes1	DPP4
SEMA6D	4.14642e-100	0.502134	0.41	0.31	1.30749e-95	hMes1	SEMA6D
LINC02058	9.9633e-99	0.459083	0.365	0.259	3.14173e-94	hMes1	LINC02058
FRMPD4	2.20921e-98	0.524368	0.136	0.058	6.96631e-94	hMes1	FRMPD4
EPS8	5.00365e-98	0.464438	0.402	0.296	1.5778e-93	hMes1	EPS8
SMOC2	3.44187e-97	0.418969	0.57	0.485	1.08533e-92	hMes1	SMOC2
TENM3	1.23506e-94	0.475924	0.227	0.133	3.89451e-90	hMes1	TENM3
FEZ2	2.70709e-93	0.450902	0.591	0.516	8.53626e-89	hMes1	FEZ2
OGFRL1	1.29524e-91	0.389177	0.322	0.218	4.08427e-87	hMes1	OGFRL1
CACNB2	2.01419e-90	0.369673	0.597	0.505	6.35133e-86	hMes1	CACNB2
DOCK2	1.68488e-89	0.492331	0.182	0.098	5.31293e-85	hMes1	DOCK2
DOCK4	2.28207e-89	0.338732	0.787	0.75	7.19605e-85	hMes1	DOCK4
UBE2E2	1.36877e-88	0.299883	0.797	0.751	4.31615e-84	hMes1	UBE2E2
CYP4X1	2.0226e-87	0.335877	0.156	0.077	6.37788e-83	hMes1	CYP4X1
FIGN	2.26529e-87	0.402184	0.496	0.4	7.14313e-83	hMes1	FIGN
FAM196B	6.84325e-87	0.359014	0.132	0.059	2.15788e-82	hMes1	FAM196B
LSAMP	8.7115e-87	0.266798	0.842	0.769	2.747e-82	hMes1	LSAMP
PRKD1	1.84132e-85	0.376335	0.726	0.679	5.80623e-81	hMes1	PRKD1
AP000561.1	2.96244e-84	0.268301	0.906	0.869	9.34147e-80	hMes1	AP000561.1
SGCZ	6.93011e-83	0.669453	0.265	0.172	2.18527e-78	hMes1	SGCZ
WDR63	5.62886e-82	0.391284	0.138	0.066	1.77495e-77	hMes1	WDR63
GFRA1	8.98677e-82	0.414405	0.22	0.133	2.8338e-77	hMes1	GFRA1
VIPR2	4.55192e-81	0.397471	0.523	0.439	1.43536e-76	hMes1	VIPR2
DOCK11	8.74248e-81	0.419456	0.516	0.431	2.75677e-76	hMes1	DOCK11
RASSF3	2.98729e-80	0.42231	0.358	0.265	9.41984e-76	hMes1	RASSF3
ITGB8	1.27355e-79	0.392016	0.669	0.614	4.01587e-75	hMes1	ITGB8
PRG4	2.16213e-79	0.554978	0.229	0.143	6.81783e-75	hMes1	PRG4
NAV2	2.52343e-79	0.391581	0.512	0.425	7.95715e-75	hMes1	NAV2
DDAH1	2.5258e-78	0.463991	0.161	0.085	7.96462e-74	hMes1	DDAH1
NXPH2	7.06191e-78	0.340564	0.117	0.052	2.22683e-73	hMes1	NXPH2
MYO5B	2.54138e-77	0.394137	0.363	0.271	8.01373e-73	hMes1	MYO5B
ANXA8L1	2.77508e-77	0.378392	0.493	0.413	8.75067e-73	hMes1	ANXA8L1
DIAPH3	3.72113e-76	0.646862	0.201	0.121	1.17339e-71	hMes1	DIAPH3
PEX5L	5.55342e-75	0.408127	0.407	0.312	1.75116e-70	hMes1	PEX5L
TSPAN3	2.6373e-74	0.390789	0.326	0.239	8.3162e-70	hMes1	TSPAN3
FRAS1	7.70905e-72	0.390469	0.652	0.592	2.43089e-67	hMes1	FRAS1
EPS8L1	2.45726e-71	0.263356	0.108	0.048	7.74847e-67	hMes1	EPS8L1
AC109361.2	3.42437e-71	0.287887	0.105	0.046	1.07981e-66	hMes1	AC109361.2
LINC01725	1.79515e-70	0.437993	0.225	0.144	5.66065e-66	hMes1	LINC01725
PLEKHA7	1.13727e-66	0.324175	0.186	0.112	3.58617e-62	hMes1	PLEKHA7
AQP9	1.62085e-66	0.344704	0.23	0.15	5.11103e-62	hMes1	AQP9
PROCR	6.65755e-65	0.329477	0.514	0.438	2.09933e-60	hMes1	PROCR
ABCC9	1.14183e-64	0.382337	0.256	0.177	3.60054e-60	hMes1	ABCC9
AP002518.2	1.28072e-64	0.418975	0.412	0.326	4.03851e-60	hMes1	AP002518.2
ARMC4	1.9123e-64	0.338024	0.171	0.101	6.03006e-60	hMes1	ARMC4
DSE	4.2032e-64	0.348438	0.558	0.497	1.3254e-59	hMes1	DSE
RIMS2	6.49623e-64	0.427058	0.124	0.063	2.04846e-59	hMes1	RIMS2
BCO2	4.29644e-63	0.34738	0.447	0.368	1.35479e-58	hMes1	BCO2
SLC39A8	8.71444e-63	0.407347	0.522	0.455	2.74792e-58	hMes1	SLC39A8
VLDLR-AS1	2.15724e-62	0.394166	0.516	0.448	6.80244e-58	hMes1	VLDLR-AS1
SORBS2	4.78956e-62	0.257625	0.792	0.752	1.51029e-57	hMes1	SORBS2
LAMB4	2.93908e-61	0.475123	0.278	0.2	9.26782e-57	hMes1	LAMB4
TEK	1.47006e-60	0.257394	0.109	0.053	4.63556e-56	hMes1	TEK
C21orf62	1.90194e-60	0.319878	0.175	0.107	5.99739e-56	hMes1	C21orf62
LURAP1L-AS1	5.43523e-60	0.408995	0.163	0.097	1.71389e-55	hMes1	LURAP1L-AS1
KANK1	1.37731e-59	0.326897	0.536	0.465	4.34306e-55	hMes1	KANK1
ANKRD30B	1.46933e-59	0.343092	0.152	0.088	4.63325e-55	hMes1	ANKRD30B
VEGFC	1.81713e-59	0.426367	0.149	0.086	5.72996e-55	hMes1	VEGFC
TMEFF2	1.48742e-58	0.360607	0.611	0.54	4.69028e-54	hMes1	TMEFF2
CCSER1	3.98885e-58	0.383216	0.324	0.244	1.2578e-53	hMes1	CCSER1
XYLT1	5.1119e-58	0.414446	0.224	0.153	1.61194e-53	hMes1	XYLT1
RDH10-AS1	6.62997e-57	0.437021	0.173	0.107	2.09063e-52	hMes1	RDH10-AS1
MAP2	8.31718e-57	0.346247	0.248	0.171	2.62266e-52	hMes1	MAP2
LINC01515	1.3759e-56	0.343094	0.404	0.323	4.33861e-52	hMes1	LINC01515
LAMA2	5.36755e-56	0.398812	0.289	0.214	1.69255e-51	hMes1	LAMA2
HEG1	7.1161e-56	0.29017	0.686	0.639	2.24392e-51	hMes1	HEG1
DEPTOR	8.43131e-56	0.376641	0.47	0.401	2.65865e-51	hMes1	DEPTOR
CPA4	1.59093e-55	0.47346	0.241	0.17	5.01669e-51	hMes1	CPA4
GRAMD1C	4.96939e-55	0.318222	0.23	0.159	1.567e-50	hMes1	GRAMD1C
AP002026.1	2.46226e-54	0.361561	0.251	0.179	7.76426e-50	hMes1	AP002026.1
VGLL3	2.83062e-54	0.412585	0.376	0.307	8.9258e-50	hMes1	VGLL3
ALDH1A2	1.12112e-53	0.268023	0.732	0.698	3.53523e-49	hMes1	ALDH1A2
KDR	2.03643e-53	0.35259	0.275	0.202	6.42146e-49	hMes1	KDR
FAAH2	6.329e-53	0.347984	0.228	0.159	1.99573e-48	hMes1	FAAH2
CAMKMT	1.78866e-52	0.347204	0.518	0.454	5.64017e-48	hMes1	CAMKMT
PLXNA4	2.09162e-52	0.430463	0.25	0.18	6.59552e-48	hMes1	PLXNA4
MYO5C	2.45541e-52	0.310931	0.241	0.17	7.74263e-48	hMes1	MYO5C
AC008250.1	2.19534e-50	0.30614	0.121	0.067	6.92257e-46	hMes1	AC008250.1
SGK1	5.26454e-50	0.343107	0.219	0.153	1.66007e-45	hMes1	SGK1
DNAH14	7.9504e-50	0.336301	0.287	0.214	2.507e-45	hMes1	DNAH14
MBP	1.63636e-49	0.285899	0.513	0.45	5.15994e-45	hMes1	MBP
RTN1	2.76387e-49	0.309015	0.151	0.093	8.71532e-45	hMes1	RTN1
CLDN15	1.07769e-48	0.319615	0.426	0.36	3.39827e-44	hMes1	CLDN15
AL356124.1	1.68511e-48	0.330918	0.225	0.16	5.31366e-44	hMes1	AL356124.1
ANXA3	2.94113e-48	0.319466	0.434	0.369	9.27427e-44	hMes1	ANXA3
THSD4-AS1	4.41386e-48	0.376464	0.225	0.159	1.39182e-43	hMes1	THSD4-AS1
RAPGEF3	8.92242e-48	0.258259	0.136	0.081	2.81351e-43	hMes1	RAPGEF3
AC097480.1	1.02908e-47	0.276019	0.119	0.067	3.245e-43	hMes1	AC097480.1
DPP10	3.31733e-46	0.333891	0.238	0.171	1.04605e-41	hMes1	DPP10
RIMS1	1.35859e-44	0.330555	0.118	0.069	4.28404e-40	hMes1	RIMS1
LRRC1	1.40184e-44	0.291223	0.301	0.234	4.42043e-40	hMes1	LRRC1
TGFBR2	2.10517e-44	0.313105	0.506	0.448	6.63823e-40	hMes1	TGFBR2
ADAMTS3	5.62218e-44	0.364913	0.363	0.295	1.77284e-39	hMes1	ADAMTS3
ITGA3	2.24518e-43	0.291386	0.198	0.139	7.07973e-39	hMes1	ITGA3
PRAG1	7.22083e-42	0.259026	0.11	0.064	2.27694e-37	hMes1	PRAG1
RPS6KA2	7.62918e-42	0.317566	0.266	0.203	2.40571e-37	hMes1	RPS6KA2
AL390783.1	2.06596e-41	0.319842	0.185	0.128	6.51459e-37	hMes1	AL390783.1
DOCK3	3.40691e-41	0.282458	0.358	0.291	1.0743e-36	hMes1	DOCK3
AL512380.2	3.09418e-39	0.353859	0.157	0.105	9.75687e-35	hMes1	AL512380.2
PTPRT	4.63648e-39	0.260749	0.343	0.274	1.46202e-34	hMes1	PTPRT
SLC38A1	5.0847e-39	0.266955	0.27	0.208	1.60336e-34	hMes1	SLC38A1
KCNB1	5.94072e-39	0.323518	0.284	0.221	1.87329e-34	hMes1	KCNB1
LURAP1L	6.67305e-39	0.297197	0.177	0.123	2.10421e-34	hMes1	LURAP1L
LRP2	9.78251e-38	0.317272	0.523	0.47	3.08472e-33	hMes1	LRP2
AC074031.1	1.21556e-37	0.281186	0.155	0.105	3.83303e-33	hMes1	AC074031.1
IQCJ-SCHIP1	1.91526e-37	0.256195	0.19	0.135	6.03939e-33	hMes1	IQCJ-SCHIP1
EXTL3	1.12924e-36	0.299396	0.402	0.349	3.56084e-32	hMes1	EXTL3
NRG4	3.51996e-36	0.280496	0.213	0.158	1.10995e-31	hMes1	NRG4
AC068051.1	3.60307e-35	0.320188	0.255	0.197	1.13616e-30	hMes1	AC068051.1
RAPGEF5	1.04492e-34	0.26299	0.102	0.061	3.29494e-30	hMes1	RAPGEF5
LYPD6	5.9205e-34	0.288008	0.25	0.194	1.86691e-29	hMes1	LYPD6
KIFC3	1.4945e-33	0.268118	0.245	0.191	4.7126e-29	hMes1	KIFC3
TMEM108	2.67411e-33	0.268039	0.141	0.095	8.43229e-29	hMes1	TMEM108
COBL	9.57471e-33	0.262983	0.428	0.376	3.01919e-28	hMes1	COBL
BICDL1	4.42015e-32	0.272849	0.317	0.263	1.39381e-27	hMes1	BICDL1
CACHD1	7.33851e-32	0.328177	0.517	0.486	2.31405e-27	hMes1	CACHD1
SMPD3	9.14829e-32	0.289067	0.315	0.26	2.88473e-27	hMes1	SMPD3
GJA1	2.27701e-31	0.257624	0.31	0.256	7.1801e-27	hMes1	GJA1
SHROOM3	6.90952e-30	0.278475	0.281	0.228	2.17878e-25	hMes1	SHROOM3
MYLK	9.9432e-30	0.286738	0.14	0.097	3.13539e-25	hMes1	MYLK
Z99289.1	1.31492e-29	0.326104	0.401	0.354	4.14632e-25	hMes1	Z99289.1
CYR61	1.51142e-29	0.290916	0.129	0.087	4.76597e-25	hMes1	CYR61
SLC9C1	1.97264e-29	0.311334	0.188	0.141	6.22033e-25	hMes1	SLC9C1
PALMD	2.14621e-29	0.25185	0.267	0.216	6.76766e-25	hMes1	PALMD
GMDS	2.66508e-29	0.261764	0.321	0.269	8.40381e-25	hMes1	GMDS
FRMD5	1.22821e-28	0.301145	0.132	0.091	3.87291e-24	hMes1	FRMD5
SIPA1L2	3.39053e-28	0.250152	0.268	0.217	1.06913e-23	hMes1	SIPA1L2
NR2F1	4.71271e-28	0.25166	0.456	0.413	1.48606e-23	hMes1	NR2F1
SPRY4-AS1	1.31747e-27	0.301429	0.264	0.216	4.15438e-23	hMes1	SPRY4-AS1
NNMT	4.15597e-27	0.280006	0.314	0.262	1.3105e-22	hMes1	NNMT
IGFBP5	7.21612e-27	0.266092	0.501	0.463	2.27546e-22	hMes1	IGFBP5
CA1	3.14664e-26	0.272205	0.157	0.115	9.9223e-22	hMes1	CA1
KRT19	7.31171e-26	0.34035	0.339	0.296	2.3056e-21	hMes1	KRT19
TENM2	3.8327e-25	0.309149	0.141	0.101	1.20856e-20	hMes1	TENM2
GFPT2	1.48272e-22	0.320854	0.332	0.294	4.67545e-18	hMes1	GFPT2
TEX26-AS1	1.50408e-22	0.262422	0.2	0.158	4.74283e-18	hMes1	TEX26-AS1
LMO4	1.52564e-22	0.275205	0.366	0.326	4.81079e-18	hMes1	LMO4
SPRY1	2.38055e-22	0.271265	0.414	0.377	7.50659e-18	hMes1	SPRY1
PROS1	1.81016e-19	0.251334	0.339	0.302	5.70799e-15	hMes1	PROS1
GNGT1	2.94159e-19	0.270083	0.469	0.436	9.27572e-15	hMes1	GNGT1
RAP2C-AS1	4.01606e-19	0.289027	0.286	0.248	1.26638e-14	hMes1	RAP2C-AS1
DLD	2.57881e-17	0.25202	0.327	0.294	8.13176e-13	hMes1	DLD
FOS	3.82397e-14	0.261603	0.118	0.091	1.20581e-09	hMes1	FOS
LRRC4C	8.96983e-09	0.499979	0.103	0.086	0.000282846	hMes1	LRRC4C
LOXHD1	0	3.40571	0.993	0.119	0	hMes3	LOXHD1
GRIA1	8.23723e-72	0.729603	0.3	0.125	2.59745e-67	hMes3	GRIA1
RSPO3	2.71591e-67	0.787513	0.257	0.103	8.56408e-63	hMes3	RSPO3
DPYS1	2.60389e-65	0.87766	0.485	0.272	8.21086e-61	hMes3	DPYS
RNF165	9.15987e-55	0.500458	0.201	0.076	2.88838e-50	hMes3	RNF165
CCBE11	1.74904e-42	0.623526	0.785	0.657	5.51525e-38	hMes3	CCBE1
LINC022321	1.56195e-36	0.592318	0.544	0.385	4.92531e-32	hMes3	LINC02232
PAPPA	1.13763e-34	0.630435	0.427	0.275	3.58728e-30	hMes3	PAPPA
SLC8A1	2.36768e-31	0.433843	0.874	0.819	7.46601e-27	hMes3	SLC8A1
PITPNC1	6.59576e-29	0.388652	0.807	0.707	2.07984e-24	hMes3	PITPNC1
DMD1	7.30662e-26	0.428114	0.688	0.563	2.304e-21	hMes3	DMD
PDE1C	7.49858e-24	0.394079	0.157	0.077	2.36453e-19	hMes3	PDE1C
PRKG11	1.29597e-23	0.277618	0.986	0.968	4.08657e-19	hMes3	PRKG1
NELL1	1.66033e-23	0.556258	0.383	0.262	5.23551e-19	hMes3	NELL1
NEGR11	3.13022e-23	0.485369	0.479	0.358	9.87052e-19	hMes3	NEGR1
NFIB	1.66195e-22	0.311923	0.895	0.863	5.24062e-18	hMes3	NFIB
ELN	2.25346e-22	0.374795	0.335	0.216	7.10582e-18	hMes3	ELN
ROBO2	6.1808e-22	0.789813	0.153	0.079	1.94899e-17	hMes3	ROBO2
SVEP11	3.05274e-21	0.283296	0.747	0.618	9.62619e-17	hMes3	SVEP1
SEMA3D	3.1171e-21	0.464967	0.527	0.408	9.82914e-17	hMes3	SEMA3D
LINC01902	1.58631e-19	0.327316	0.22	0.131	5.0021e-15	hMes3	LINC01902
ARHGAP6	1.78229e-19	0.332355	0.869	0.809	5.6201e-15	hMes3	ARHGAP6
AC016205.1	2.13743e-19	0.410843	0.444	0.324	6.73996e-15	hMes3	AC016205.1
CTNNA31	6.8333e-19	0.403084	0.599	0.48	2.15475e-14	hMes3	CTNNA3
LIMCH1	3.94854e-17	0.358636	0.24	0.152	1.24509e-12	hMes3	LIMCH1
ADAMTS91	4.51668e-17	0.498499	0.6	0.508	1.42424e-12	hMes3	ADAMTS9
LMOD1	2.70319e-16	0.270928	0.341	0.235	8.52397e-12	hMes3	LMOD1
CDON1	3.87322e-16	0.272973	0.887	0.818	1.22134e-11	hMes3	CDON
SSBP2	1.00588e-15	0.268566	0.797	0.719	3.17183e-11	hMes3	SSBP2
PDZRN31	1.16541e-15	0.349891	0.353	0.254	3.67489e-11	hMes3	PDZRN3
SLC8A1-AS1	2.21093e-15	0.325855	0.598	0.489	6.97172e-11	hMes3	SLC8A1-AS1
MEF2C-AS1	1.2223e-14	0.299573	0.229	0.148	3.85429e-10	hMes3	MEF2C-AS1
PDLIM3	7.71731e-14	0.340626	0.232	0.155	2.4335e-09	hMes3	PDLIM3
AC092691.11	9.55483e-14	0.433549	0.25	0.171	3.01292e-09	hMes3	AC092691.1
TPM11	1.87656e-13	0.2508	0.794	0.725	5.91735e-09	hMes3	TPM1
MAST4	3.56321e-13	0.250306	0.892	0.843	1.12359e-08	hMes3	MAST4
ARFGEF3	1.15604e-12	0.254495	0.377	0.282	3.64533e-08	hMes3	ARFGEF3
TIAM1	1.35175e-12	0.28979	0.274	0.193	4.26247e-08	hMes3	TIAM1
AP000842.2	1.77269e-12	0.339032	0.318	0.233	5.58982e-08	hMes3	AP000842.2
AC079298.3	4.46797e-12	0.263441	0.181	0.115	1.40888e-07	hMes3	AC079298.3
CACNA2D11	4.4893e-12	0.305082	0.67	0.596	1.41561e-07	hMes3	CACNA2D1
CPNE5	5.51033e-12	0.264444	0.214	0.143	1.73757e-07	hMes3	CPNE5
DPH6-AS1	6.0243e-12	0.293433	0.583	0.502	1.89964e-07	hMes3	DPH6-AS1
AL358335.2	9.55397e-12	0.26855	0.218	0.147	3.01265e-07	hMes3	AL358335.2
CTTNBP2	9.83364e-12	0.274036	0.285	0.206	3.10084e-07	hMes3	CTTNBP2
CLDN12	1.89717e-11	0.31774	0.643	0.563	5.98235e-07	hMes3	CLDN1
EPSTI1	2.85452e-11	0.250184	0.327	0.246	9.00115e-07	hMes3	EPSTI1
PCED1B	6.76301e-11	0.312738	0.39	0.309	2.13258e-06	hMes3	PCED1B
RIPOR3	1.15825e-10	0.280345	0.279	0.204	3.65232e-06	hMes3	RIPOR3
MIR31HG	1.18351e-10	0.252165	0.171	0.112	3.73196e-06	hMes3	MIR31HG
MACROD2	3.05017e-10	0.271473	0.753	0.696	9.61809e-06	hMes3	MACROD2
TNFSF10	4.14339e-10	0.257896	0.265	0.194	1.30654e-05	hMes3	TNFSF10
SGCZ1	4.17686e-10	0.399944	0.304	0.23	1.31709e-05	hMes3	SGCZ
NCALD	6.12221e-10	0.296304	0.291	0.219	1.93052e-05	hMes3	NCALD
RPS6KA5	7.256e-10	0.294251	0.249	0.184	2.28804e-05	hMes3	RPS6KA5
RFX2	9.17858e-10	0.284443	0.434	0.354	2.89428e-05	hMes3	RFX2
ATP8A1	3.01299e-09	0.254916	0.351	0.277	9.50086e-05	hMes3	ATP8A1
CHST11	3.54533e-09	0.285701	0.315	0.241	0.000111795	hMes3	CHST11
CERS3-AS1	8.64178e-09	0.253224	0.468	0.391	0.000272501	hMes3	CERS3-AS1
SLC25A21	1.36054e-08	0.253012	0.302	0.231	0.000429019	hMes3	SLC25A21
FAT3	1.58229e-08	0.270704	0.292	0.224	0.000498943	hMes3	FAT3
ADAMTS31	2.42311e-08	0.262037	0.408	0.337	0.000764079	hMes3	ADAMTS3
ACSM3	2.82897e-08	0.362088	0.27	0.205	0.000892061	hMes3	ACSM3
COL6A61	6.31129e-08	0.26836	0.294	0.229	0.00199014	hMes3	COL6A6
TENM31	1.38667e-07	0.308952	0.252	0.193	0.0043726	hMes3	TENM3
LRRC4C1	0.00526504	0.283094	0.119	0.096	1	hMes3	LRRC4C

### Sheet: bulk deconvolution
Supplementary Table 1. Markers for human clusters and subclusters (genes used for deconvolution of METSIM data)
PDE3B
GPAM
ACACB
SORBS1
PLIN1
TRHDE-AS1
TRHDE
LRP1B
KCNIP2-AS1
SLC19A3
PCDH9
DIRC3
GYG2
GHR
AQP7
AL356479.1
LIPE-AS1
SIK2
TENM3
WDPCP
ADIPOQ
ACVR1C
DMD
LPL
RDH5
CLSTN2
PRKAR2B
PPP2R1B
ITGA7
AC018616.1
HOOK2
LINC00598
AC006387.1
PLIN4
ACSL1
2021-03-01
GPC6
TMEM132C
PPARG
MGST1
PTGER3
AC069208.1
COL4A2
PNPLA2
TNS1
AC007529.2
MLXIPL
AC002066.1
EBF1
ASPH
G0S2
COL4A1
LIMCH1
PDZRN3
PFKFB1
LIPE
CAV2
ITIH5
GPD1
AC004160.1
LINC00968
LVRN
BCL2
DAPK2
RHOBTB3
GRK3
PLA2G16
SOX5
PALM2-AKAP2
TLN2
LINC02237
PECR
CARMN
DGKI
MIR193BHG
ACSS2
ELMOD3
MAOA
CIDEC
PFKFB3
CIDEA
H2AFY2
AP000311.1
LIMA1
CDH20
KLB
PLIN5
PHLDB2
LINC01239
PCDH9-AS2
PALMD
ADAMTS12
CCDC3
ADH1B
COBLL1
TENM4
UPP2
AL139383.1
GBE1
GABRE
ADIPOQ-AS1
CD36
VKORC1L1
SLC7A6
ANO6
GNAI1
EEPD1
SLC1A3
GLYAT
ANKRD30A
CTIF
CPM
ATP1A2
GLCCI1
ACSS3
UGP2
C8orf34
C2CD2
SLC16A7
KCNIP2
SLC7A6OS
ZNF117
PRICKLE2
GLRX
MMD
ANGPT1
NEAT1
MAPK10
TMEM164
PRSS23
AC012349.1
CLMP
AC019197.1
ABCD2
AC025470.2
CAT
DGAT2
PPP1R12B
AC108062.1
SPATA9
PC
MEST
PXDN
AL391117.1
ERV3-1
FERMT2
ANGPTL4
NPY1R
TWIST2
HK2
GSE1
RETSAT
AP001528.2
MGEA5
IRS2
SORT1
FABP4
ANO3
AC138123.2
PHLDB1
ADCY5
AC093110.1
EPB41L4B
AC087482.1
AIFM2
SEMA3A
AC098829.1
GPT2
PSMA1
SLC25A16
PYGL
FAM13A
TEAD1
LINC01301
PTPRF
ITSN1
NRIP1
ACO1
HACD2
BCL6
AGPAT2
MALAT1
FRMD4A
PLXNA4
TPRG1
MDFIC
HSDL2
EYS
AC104574.2
CALCRL
RNF150
AP002518.2
IRS1
MAST4
ARHGEF6
AC084871.1
AC011247.1
GREB1L
PCLO
APOL6
YAP1
NTRK2
PTPRS
LRIG1
MRAS
ADCY6
FHL1
ADRA1A
FOXO1
RTN3
APCDD1
FZD4
LGR4
ADAM12
LRRIQ3
ABHD5
FIGN
LAMA4
C6
Z99289.1
TGFBR3
TMEM135
GRIA4
ALDH2
PDXK
ELL2
ATP9A
TUSC5
CSAD
HILPDA
MARK1
MREG
PLOD2
SLC14A2
C19orf12
ADIPOR2
FAM213A
AFF3
GCLC
PDZD2
AL157392.2
TCF7L2
ABCA5
FADS3
PPP2R5A
CACNA2D1
AC008840.1
C14orf180
MME
LINC02456
AL365295.1
TSGA10
ALDH1L1
HADH
FOXP2
PEX11A
NTM
IGF1
SPTBN1
ADHFE1
AC107021.1
LDLRAD3
AKR1C2
AL360091.3
USP33
IDH1
AC131025.2
SGCG
KLHL31
THSD7A
ITGB1
CLMAT3
HOXB-AS1
HIVEP3
TMEM131L
VLDLR-AS1
LIMS1
EHBP1
SLTM
THRB
TLE1
LGALS12
ACADL
ELOVL5
PCK1
NWD2
THSD7B
SHISA6
DHDDS
SESTD1
GSDMB
NEGR1
DCLK1
LAMA2
ABCA10
ROBO2
KAZN
NOVA1
LINC02511
FGF14
ABCA9
COL6A3
DCN
ABCA9-AS1
FBN1
PRRX1
KCND2
ADAMTSL1
FBLN1
COL1A2
UST
C7
ABCA6
ABCA8
ANK2
EBF2
MFAP5
COL1A1
SDK1
ADAMTSL3
SCARA5
RORA
PID1
CFD
CHL1
TNXB
MEG3
TSHZ2
FGF7
ITGA11
COL3A1
NOX4
LPAR1
PRICKLE1
ZEB1
SLIT2
CCDC102B
GSN
DDR2
ABI3BP
COL6A2
COL12A1
BICC1
FSTL1
DLC1
PAK3
FBXL7
SNED1
CCDC39
FBLN5
CREB5
MIR99AHG
AL109930.1
SH3PXD2B
ITGBL1
CFH
PLAGL1
LUM
SPOCK1
LHFPL6
SETBP1
ADAMTS16
ADAMTS5
C1orf21
VIT
RUNX1T1
VCAN
EGFR
MEG8
LRFN5
ZNF385D
HMCN1
SOBP
CYP1B1-AS1
PLEKHA5
DENND2A
CYP7B1
MRC2
PI16
COL6A1
ROBO1
APOD
COL5A2
BOC
EBF3
CCDC80
AC012404.1
NAV1
PDGFRA
GALNT17
ADD3
PAMR1
LAMC1
IGFBP6
COL14A1
FGF10
FBLN2
CXCL14
TPST1
CNTN4
PTPRD
AC062004.1
DPT
PCDH7
CBLB
KCNB2
WISP2
PLPP3
CACNA1C
COL5A1
FMO2
FRMD6
USP53
DPYSL3
ADAM33
FOXP2
SVEP1
IPO9-AS1
PLXDC2
THBS2
GALNT13
PDGFRB
BMPER
OPHN1
AGTR1
AUTS2
ZRANB2-AS2
LSP1
MMP2
GPC3
SGCD
SVIL
PTPRG
GAS7
SDC2
TRERF1
SRPX
ACKR3
CD34
FAM46A
GFPT2
AP001347.1
FAP
PRR16
TFPI
DNM3OS
AC005237.1
SNX9
SYNE1
AXL
SLIT3
OAF
CRISPLD2
LTBP4
DST
C1S
NAALADL2
ISM1
CACNB4
PCNX2
HTRA3
CD44
MGP
CPQ
ZEB1-AS1
ZFHX4
AMPH
FGFR1
SMURF2
NID1
GREB1L
CNTN1
SH3D19
DOCK4
AC093772.1
KLHL13
IGFBP5
ARHGAP10
FAT4
AL031599.1
FREM1
COL16A1
ANTXR2
FGF10-AS1
LINC01088
PTGIS
ZNF385B
SERPINF1
CAB39L
PODN
KLHL29
PTGFR
TENM1
PCOLCE
REV3L
SPON2
LMO3
C1R
GULP1
PAM
CILP
AL445426.1
PLAC9
FYN
NAV3
ST5
CDH11
TCF4
FAM227B
ASPA
TRIO
PSD3
HSD52
GLI3
EBF1
SRGAP1
ABCB5
ANTXR1
ELN
TWIST2
LINC01358
ARHGAP21
MITF
MSC-AS1
STARD9
MFAP4
RBMS3
ANKRD36C
GFRA1
SPATA22
CEP126
TCF7L1
STK32B
SPAG17
CD248
CXCL12
BX322234.1
GUCY1A2
AGAP1
FILIP1
PXDNL
RBMS3-AS3
UNC5C
ALDH1A1
KIAA1755
COL15A1
NR2F2-AS1
RECK
EPB41L2
ADAMTS2
PLEKHA6
FAM129A
MUSK
TRIP10
HUNK
SFRP2
FHOD3
CLDN11
SESTD1
MAP1B
OSMR
LINC00882
F3
DNM1
HMCN2
RIPOR3
MIR4435-2HG
CATSPERB
DLG2
MMP16
FAM114A1
AEBP1
EYA2
CAMK2D
XYLT1
SMOC2
2021-03-03
PARD3
UAP1
GPNMB
CYP1B1
LINC01091
PDGFRL
PRKG1
MXRA8
LRIG3
AHI1
ARHGAP12
TIMP2
DOK6
EPHA6
SMAD3
ASAP2
HMGCLL1
AL445250.1
ADCY2
PLA2R1
SPATA6
RFTN2
ENPEP
AC012409.2
GLI2
ZCCHC24
CORO2B
LRP1
PBX1
PLXDC1
SRPX2
KCNK15-AS1
RUFY3
GRK5
ARHGAP20
NCAM2
SMG6
FAM126A
LEPR
NFASC
RORA-AS1
STK3
AL117190.2
EMX2OS
C16orf45
RSPO3
MPZL1
TRAF3IP2-AS1
ZNF521
PALLD
EVC2
PTPRS
LRRC2
ADAMTSL4
SEC24D
STXBP6
PDZRN4
CD55
HPSE2
AC092691.1
KCNIP4
GRM7
SFRP4
PIEZO2
SGCZ
AP000561.1
AC005699.1
PKHD1L1
LINC02360
AC103876.1
KCTD8
THSD4
RBFOX1
BNC1
FAM155A
PTPRQ
COL8A1
TMEFF2
SOX6
FRAS1
LSAMP
SEMA5A
CCBE1
AC098617.1
CLIC5
LAMB1
ITGB8
ALDH1A2
MCTP2
SULF1
DAPK1
LRP2
TRPM3
NTNG1
CDON
PLCB1
ARHGAP44
ERBB4
AC134511.1
AOX1
GNGT1
BCHE
CLDN1
SGO2
EZR
FLRT2
WT1
KCNT2
MEIS2
BNC2
RARRES1
CTNNA3
AC027288.3
SORBS2
FMN2
VIPR2
IL18
CACNB2
RERG
ZFPM2
SEMA3C
MEIS1
LINC02232
ATRNL1
HAND2-AS1
ITLN1
EFNA5
SLC39A8
CASC15
SLC8A1-AS1
ANKS1B
NLGN1
ROR2
ANXA8L1
DPYS
PAWR
ALOX15
AC245041.2
PRKG1
SCEL
NEBL
HEG1
ARHGAP6
SAMD12
PDZRN4
PATJ
MIR100HG
GRIP1
SLC28A3
SLC8A1
CDK14
DPP6
TFPI2
PEX5L
SLC4A4
FAM160A1
HHIP
GLI3
PRKD1
MUC16
TM4SF1
GATA6
COBL
NPAS3
WWC1
BCO2
NEO1
NELL1
DANT2
ROR1
CALB2
PIP5K1B
PTPRT
GXYLT2
STK33
NELL2
FGF1
TPM1
C3
CMYA5
GYPA
GPM6A
NR2F1-AS1
LAMB4
IL16
ADGRD1
NGF
LINC02058
FERMT1
BICC1
PTPRZ1
CGN
PTPN13
ARHGAP28
CLDN15
TPD52L1
MACROD2
IQCA1
AC016205.1
CACNA2D3
NPNT
ADGRG6
ANXA3
KRT19
CFI
RALGPS2
DPH6-AS1
PKD2
SMOC2
LRRTM3
ENOX1
RASSF8
C9orf3
AC103853.1
MYO1D
MPDZ
LINC01197
DIAPH3
LINC01133
ADAMTS3
CXADR
AC023590.1
CERS3-AS1
MECOM
PTPRB
ANO2
VWF
BTNL9
EMCN
LDB2
PLCB4
CADM2
KIAA1217
ST6GALNAC3
ADGRL4
ARL15
FLT1
CDH13
CYYR1
PECAM1
RAPGEF5
ERG
KALRN
SNTG2
CCSER1
MAGI1
TLL1
MCTP1
PTPRM
DACH1
ABLIM3
STOX2
EGFL7
COL25A1
SHANK3
PLEKHG1
CXorf36
MYRIP
LINC02147
EPAS1
SPARCL1
TMTC1
RGS6
LINC01695
TPO
RALGAPA2
ADGRF5
CYYR1-AS1
ITGA6
GUCY1A3
NOSTRIN
MMRN1
MKL2
DOCK9
PREX2
LINC01697
ARHGAP31
LINC00639
A2M
C4orf32
NRG3
PKP4
SYNE2
CLDN5
PPP1R16B
RYR3
CCDC178
RASAL2
JAM2
TACR1
LNX1
VEGFC
GFOD1
IGFBP7
GALNT18
EXOC6
NOTCH4
TACC1
CDH5
TEK
RCAN2
AL357507.1
PGM5
ABLIM1
LAMA3
SMAD1
ADAMTS18
LIFR
RHOJ
ZNF385D
TFPI
MEOX2
MEF2C
EFNB2
DISC1FP1
MCF2L
NR5A2
FLI1
SEMA6A
MYH11
RELN
ELK3
ENPP2
EPB41L4A
NXN
ELMO1
BMP6
RASGRF2
FGD5
PPFIBP1
CHN1
APP
TANC1
NR2F2-AS1
TIE1
MYO5C
TSPAN9
ADGRB3
FLNB
HMCN1
ANKRD29
LTBP1
CADPS2
KIAA0355
HIF3A
ICA1
FRMD3
MYH9
TCF4
THSD7A
ITGA1
AC007319.1
AC012409.2
SASH1
SPC25
SHROOM4
CLEC14A
ARHGAP29
PLCG2
KIAA1671
CD36
NUAK1
PALMD
RNF152
SEC14L1
ZBTB46
PTPRE
PRKCH
NEURL1B
HDGFL3
DYSF
ENTPD1
ENTPD1-AS1
KANK3
CMTM8
AC007681.1
MYO1E
PROX1
RPS6KA2
AC025569.1
RASGRP3
PTPRK
INPP4B
HLA-E
PARM1
HSPG2
SEMA6A-AS1
LIMS2
LRRFIP1
AC012613.1
ENG
MGLL
RAB3C
AGMO
ETS1
LYST
LMCD1
GMDS
CLEC1A
CDC42BPA
BACE2
TUSC3
LRCH1
IFI44L
GIPC2
SH2D3C
DOCK1
JAG1
PIK3C2B
EVA1C
FILIP1
MTUS1
EPHA4
BMPR2
ARAP3
ELOVL7
PPP1R13B
CALCRL
FRY
ASAP1
FGD4
RNF220
RAPGEF2
PLEKHA7
CPNE8
ACKR1
WWTR1
TIMP3
NTN4
GRB10
CDK17
PRAG1
SNRK
RAPGEF4
CA4
JCAD
XAF1
CMIP
ADAMTS1
HIP1
SGIP1
ZNF366
POSTN
ID1
AFDN
DNM3
MAGI1-AS1
ITPR1
F8
UTRN
PTK2
AL139807.1
SHE
PLVAP
CPXM2
FRYL
PDE2A
STOM
MEF2C-AS1
TGFBR2
AFAP1L1
SH3RF3
ABCB1
KLHL3
CTTNBP2NL
MYO10
ENAH
MAP2
ROBO4
DOCK6
ELN
STARD9
SLCO2A1
AC005550.3
GIMAP8
CNKSR3
ZNF423
OSBPL10
FNBP1L
PTPN14
RANBP17
BMX
CNTNAP3B
TSPAN18
MSRB3
AKT3
SORBS2
TJP1
MEOX1
ADCY4
AQP1
TBC1D1
ESR2
HECW2
HLA-B
KLHL5
ITGA9
RAMP3
PLXNA2
SH3BGRL2
RPGR
RASIP1
PLSCR1
CD93
DGKH
CD59
PRDM16
ARHGEF15
BAALC-AS1
SWAP70
PCAT19
SLC5A4-AS1
PDLIM1
IL33
SPTLC2
MMRN2
TCF7L1
TINAGL1
WNK1
ATP8A1
PELI2
ESAM
FCHSD2
SELENOW
MMP16
MYCT1
SH3RF2
GALNT15
ECE1
SULF2
RNF144B
RAPGEF3
AP001605.1
TBCD
FMNL3
C6orf141
AC090630.1
PIK3R3
CEP112
ITGB4
LRRC1
NEDD4
PDE9A
ABCC4
SPAAR
ST8SIA6
CAV1
RUNDC3B
MGST2
AC002070.1
RBP7
CLIC4
TMCC3
HLA-C
NPDC1
GNAQ
GRK5
NRG2
RGS3
EPHA3
ACTN4
DNAJC18
C22orf34
ITPKB
MET
RAPGEF1
FAT4
COL15A1
SLF1
NOTCH3
APBB2
MYO6
GIMAP7
HLA-A
ADAM15
PLCXD3
ETV6
RAI14
SMAD9
AL365273.2
NKTR
AC130650.1
PML
ICAM2
PDIA5
HES4
FAM189A2
BAALC
LMBR1
CAVIN2
AC074033.2
PKN3
TBX1
KCNN3
YES1
SPNS2
FARP1
ABCG1
HYAL2
NOD1
APOL3
HOXD3
FAM196A
AC136489.1
LINC01197
FZD6
TRABD2B
APOLD1
CCM2L
TM6SF1
IGF1R
ITGA5
SEMA3G
DGKE
NR2F2
ARHGAP17
ATP8B1
TSC22D1
FLT4
AC097515.1
SYNE1
CNTNAP3
SLC1A1
FAR2
TSPAN2
IGFBP4
ADARB1
CDC42EP3
AC004594.1
TNFSF10
GJA5
CRIM1
CDC37
PALD1
KDR
CD9
B2M
CAMTA1
ARHGEF12
AL157871.4
AJ006995.1
WARS
GNB4
AC018816.1
BCAM
TMC7
DAB2IP
PPARG
ELMO1-AS1
CD34
AC007193.2
IFI27
ETS2
CEP68
HIP1R
C1orf21
RASSF9
MSN
SYNPO
GNG11
NOVA2
EMP2
AL022323.4
FAM171A1
ADGRL3
UACA
AC058822.1
CASC19
MCU
ZNF521
CEACAM1
PLS3
RNF144A
CARD8
RBMS2
CPD
IGFBP3
NEDD9
XPR1
KCNAB1
CTNNBIP1
PITPNC1
MYO1B
ADAMTS9
ACTN1
RIMKLB
PLPP1
PLSCR4
L3MBTL4
GPM6A
PTPRG
CLU
SLC12A2
AC006059.1
SEMA6D
NKAIN2
CHSY3
RIN2
MCAM
IL1R1
ARHGEF7
SYN3
EDNRA
NMNAT2
HIPK2
ANGPT2
SCARB1
PDE1A
LMCD1-AS1
NCKAP5
NRP2
SYNPO2
NEBL
ACTA2
CACNA1C
AC131025.2
PCSK5
MPP7
F13A1
MRC1
RBPJ
RBM47
FRMD4B
SCN9A
IQGAP2
LGMN
SLC9A9
CD163L1
MTSS1
TBXAS1
MAMDC2
SYK
MS4A6A
FMN1
DOCK2
MS4A4E
TTN
KCNMA1
ADAP2
AC010127.1
HDAC9
CD163
COLEC12
ATP8B4
BMP2K
SLCO2B1
ME1
HRH1
CCDC141
ZEB2
MYO5A
SPRED1
NPL
DAB2
P2RY14
MSR1
MS4A7
NAV2
LYVE1
PDGFC
WWP1
STAB1
ATG7
SIGLEC1
LYN
LILRB5
KYNU
FYB1
CHN2
PDE4D
AOAH
AL162414.1
CSF1R
MAMDC2-AS1
MEF2C
C20orf194
FGF13
CTSC
SMAP2
SNX29
MERTK
TNFAIP2
MGAT5
TRPS1
BCAT1
RGL1
ZSWIM6
TFEC
STARD13
CPVL
DMXL2
MS4A4A
DIP2B
CR1
PIK3AP1
AP2A2
FPR3
PTPRJ
RTN1
PIK3R5
HCK
CTSS
AL590385.2
RAB31
NCKAP1L
SAMSN1
MAN1A1
KHDRBS2
TBC1D14
CD86
DOCK8
ARHGAP22
RCSD1
LDLRAD4
RUNX1
MANBA
SELENOP
ZFHX3
GAS7
CHST11
PTPRC
TGFBI
DISC1
IL10RA
FCHSD2
TET3
ZNF710
NRP1
HPGDS
MARCO
CYTH4
PLEK
FLI1
SRGN
SH2B3
FGD2
TNS3
CMKLR1
VAV3
2021-03-01
GSAP
VAV1
CCDC88A
CYTH1
ABCA1
BLNK
ARHGAP18
WDFY4
MCTP1
CD83
RIN3
SAMHD1
GRB2
LCP2
SLC2A9
CTSB
MYO1F
SNX24
AFF3
SGMS1
MAF
SNX6
RNF130
MED12L
ELMO1
CD74
PELI1
ITSN1
EDA
MYO9B
ALOX5
HNMT
ALCAM
FAM20A
INPP5D
PRKCB
CD200R1
WDFY2
ABCC5
TFRC
FOXO3
EPB41L1
GNG2
CLEC12A
TPCN1
OSBPL3
RYR1
STON2
ITGAM
CYBB
SNX2
SLC38A6
SLC40A1
RASGEF1B
ETV6
FAM49B
AP1B1
GFRA2
ITPR2
PDE4B
BACH1
LRMDA
FCGRT
CD84
AKAP13
MKNK1
CPM
TLR4
DIRC2
ANKRD44
HCLS1
MFHAS1
ADCY7
PLCL2
VSIG4
PLXND1
ARHGAP25
MPPED2
FNBP1
MITF
CMTM7
POU2F2
MGAT1
TEC
ACAP2
ARSB
STX7
SH3BGRL
OSBPL11
DENND1A
STK17B
IKZF1
ARHGAP4
WDFY3
DNM1
AC110995.1
AC009226.1
PEAK1
DLEU2
LINC00854
PSD3
AC100849.1
PID1
LCP1
FCHO2
PREX1
ATRN
RUBCNL
ARHGAP24
ARHGAP15
SFMBT2
FAM105A
RNF150
RNF13
CSF3R
CD4
TLE4
PAPD4
PTPRE
RPH3AL
REL
RNF135
FAM196B
NCF2
GPR155
TPK1
CIITA
FAM49A
FPR1
PLEKHG5
TRIM14
MVB12B
SHTN1
AC244021.1
EVI5
RASSF4
SLC8A1
TAOK3
GPR137B
MRVI1-AS1
HLA-DRA
C9orf72
GNAQ
STK10
WIPF1
ASAP1
ANKS1A
IL12RB2
MEF2A
GAS2L3
PDK4
ADGRE5
C22orf34
RCN3
HLA-DRB1
RNASE1
ZNRF2
ARRB2
GAB2
TBC1D9
SPI1
ARRB1
CAMK1D
RNF144B
JARID2
TNFRSF1B
TLR1
ABR
CHST15
MCOLN1
PARP8
PIGX
IQGAP1
H2AFY
TBC1D22A
PARP14
MAFB
VOPP1
SIPA1L1
CAB39
SRGAP2
LY96
AC006978.2
CD14
HSPBAP1
LRRK1
ENTPD1
PAG1
ARHGEF10L
MGAT4A
ST8SIA4
ATM
QKI
BLVRB
EPS15
TMCC1
NRP2
THEMIS2
LPAR6
GPR34
VPS8
SESN1
ANKH
WLS
P2RY6
CCDC170
ZNF804A
DNAJC5
CPNE8
JAK2
TET2
TRPM2
DOCK10
AP1S2
FMNL2
CAPZB
DHRS9
CPEB4
AGTPBP1
HLA-DPB1
EMB
NCEH1
RNF149
FKBP15
CPPED1
MFSD1
ME2
WASHC4
AL034397.3
NLK
NCF4
OSTF1
SLC4A7
KCNAB2
RAB20
PHTF2
GRAMD1B
MAP3K1
PSAP
TCF12
HECTD2
CLTC
ABCA6
GLIPR1
GAB3
LST1
PIP4K2A
COLGALT1
AP000311.1
HLA-DMB
LIX1-AS1
CD53
VPS13C
VMP1
CLEC7A
CARMIL1
SNCA
DTNA
AC011933.4
SLC43A2
PART1
FHIT
CEP170
AC093152.1
HAVCR2
SPIDR
TTYH3
CTSZ
UBASH3B
RREB1
BTK
DRAM2
SIRPB2
IPMK
EMILIN2
PILRA
FOLR2
DPEP2
SLC11A1
PLEKHO1
APBA1
TMEM106A
CERS6
HLA-DQA1
CBL
PLTP
LRMP
SLC18B1
ATG16L2
CLEC10A
SGK1
STX3
AKAP10
PIAS1
INPP4A
SUSD1
DOPEY2
C1QA
FCGR2B
ASAH1
RCBTB2
DENND4B
ARHGAP5
CCDC91
PTBP3
SPIRE1
NLN
LINC02328
RAB10
RAPH1
JAML
ABHD12
ITGAX
FGD3
ATP6V0A1
FCN1
CTTNBP2
NLRP3
ZFYVE16
SPTLC2
SAT1
FCGR2A
LTA4H
PAK1
ITSN2
ACTR2
USP15
TAB2
STK4
PLEKHA2
ST6GAL1
ATF6
CMIP
NT5C2
RAP1GAP2
FGD4
MNDA
NR6A1
ARHGAP30
KDM7A
ARID3A
NEK6
EHD4
GNA13
EAF2
PDK3
C5AR1
SNX30
GDPD1
ANXA4
FAM91A1
ARAP1
RNASEH2B
LCORL
DOCK5
PIK3CD
TYROBP
LY86
ANKUB1
PPM1L
CDC42SE2
SLA
SLC45A4
MIR646HG
CD44
ARPC2
ATP2B1
CRYL1
RENBP
RGS10
AUTS2
GABRB2
LRRFIP1
STARD13-AS
AL024509.3
C1QB
LINC01684
NABP1
LYZ
RFWD2
AGO4
SLC2A13
SLC4A8
ATG4C
WDR26
SNX10
MS4A14
SH3BP2
P2RX4
TNRC18
TRAK1
SLC11A2
LIMD1
ERO1B
RNASET2
NAGK
DENND1B
CYFIP1
KDM2B
SLC7A7
ARHGAP27P1-BPTFP1-KPNA2P3
CYB5R4
TBC1D2
HLA-DPA1
RAB39A
EIF4G3
GRK3
SYNJ1
PLCB2
SNX13
RNF213
FTL
NCOA3
KCNQ1
AL160272.1
ELF1
KLF6
MPEG1
RHOQ
RAPGEF1
TIAM1
COTL1
C3AR1
USP32
CHSY1
MUC6
PRKX
IVNS1ABP
ABHD3
IFI16
HMOX1
AP3B1
RB1
MAP3K14
GIT2
E2F3
SLC36A1
NOTCH2
ADA2
WASF2
C2CD5
P2RX7
TGFBR1
SH3PXD2A
TNFRSF25
IGSF21
RASSF2
CARD8
LITAF
ARHGAP26
ZNF577
CELF1
OGDH
MOB1B
ABCC1
RPS6KA5
SLC7A8
DAPP1
DPYD
DTNB
AAK1
P4HA1
HIF1A
PICALM
APBB1IP
FCER1G
ACTR3
KIAA1551
ETV5
TMEM51
SCARB1
RHOBTB1
AC126177.4
DAPK1
ZCCHC2
CEPT1
ARMC2
SH3TC1
CREG1
HGF
DNAJC13
LTC4S
CNTRL
NDUFB9
LYST
REPS2
SGPP1
MILR1
PARVG
IKBKB
DLEU1
IL6R
BAZ1A
DLEU7
CD28
TRAF3
KIF13B
SESN3
SIPA1L3
IQSEC1
SNX8
PPM1H
PHF20
TPM3
LAPTM5
NLRP1
SUSD6
PARVB
AGFG1
MTM1
AP003086.2
LILRB4
LINC01504
TLR5
C6orf62
APPL2
LPCAT2
PEPD
NFAM1
RPS6KA2
SLC22A23
TNFRSF14
AL390036.1
TBC1D1
SLC39A11
HLA-DRB5
SETX
ZFP36L1
CCM2
MIS18BP1
MAP3K8
NT5DC1
TM6SF1
GNB1
AC087672.3
ZFAND3
RAP2B
CREB1
RIN2
MIR181A1HG
SSH2
CAPZA2
DNMT3A
ZCCHC6
PHKB
ELL
PIK3CG
COL4A3BP
PIAS2
C5AR2
2021-09-09
HLA-DQB1
APLP2
FMNL1
MPP1
COG5
CLCN5
AC010894.3
TBC1D12
ATXN1
LINC01482
ADGRE2
BLVRA
DRAM1
AC087286.2
UBAC2
PLEKHM2
FBXO11
CTSD
CALCR
CYBA
FERMT3
HERC1
MAP2K1
TBC1D5
C1QC
RAP1A
PAQR3
MOB3B
PLA2G15
LIPA
NCOA4
TRAPPC9
MAP7
ABCC3
RAB7A
CACUL1
CHID1
MBP
PSEN1
ARAP2
SRGAP3
XRCC4
PBX3
IRF8
ZDHHC14
MBOAT1
CDK19
MOB3A
CD33
SND1
FARP1
EFR3A
EPSTI1
KIF16B
HEATR3
TESK2
C9
AC009690.1
GPNMB
ARID1A
MAP3K3
ADAM9
USP4
SOAT1
TMEM117
FIG4
SLC37A2
SPPL3
AC011489.1
SLC6A6
WDR36
GPATCH2L
AC008770.1
DCP2
PAX8-AS1
AFTPH
EPB41L3
COMMD10
SRGAP2C
BIN2
RAB8B
OSBPL8
FGR
CMTM6
GPCPD1
TANGO2
PPFIBP2
LRCH1
PTAFR
ITGA9
TRIM38
PLCG2
RASSF3
PAK2
FOXN2
EPS8
SMC5-AS1
LAIR1
SUMF1
ACPP
ITGB2
TPP2
MYO7A
P2RY12
ASXL2
SDCBP
RHBDF2
KLHL18
SKAP2
SETDB2
AC131956.2
PLB1
WDR49
ATP1B1
NFE2L2
ANKRD13D
DUSP6
PARP4
NUMB
ARHGAP45
KCNJ5
LILRB2
DOK3
GPRIN3
PLAUR
SLC24A4
IFNAR2
AGPAT4
GRN
SLC12A7
XPO6
CCDC93
FAR2
SRGAP2B
NCOA2
WWP2
CSGALNACT2
PTPRO
RPS6KC1
BAZ2B
RELL1
DENND3
KIAA1468
GRK2
EIF2AK4
TPST2
EHBP1L1
ROCK1
PACSIN2
AKR1A1
ADPGK
PAN3
GOLGA4
TNFSF8
RCOR1
AC098679.1
CAP1
SNX9
NFKBID
CHD7
CD55
DENND5A
KDM1B
C10orf76
GAS6
DTNBP1
FTCDNL1
OAS1
FAM46A
CTBP2
RAB1A
HERC3
AL356124.1
PPP1R21
MARK2
HLA-DMA
TTL
PTPN18
CUEDC1
CREBL2
RPS6KA3
DNM2
TXK
SIRPA
ETS2
GNAI3
DUSP22
NCOA1
NLRC4
ZNF217
MAML3
KIAA0930
SCAMP2
AGPS
SLC25A13
NEAT1
FGL2
TNFRSF11A
CAPZA1
MAN2B1
CXorf21
AC116353.4
RGS18
CNTLN
LOXL3
ATP6V1B2
ZNF609
PRKCD
KCNK6
GPR132
IL17RA
RSRC1
C14orf159
TYMP
DYRK1A
SUFU
ARHGAP9
MAPK1
ARHGAP17
PIKFYVE
TPP1
SERTAD2
KMO
ARHGEF2
SLCO3A1
DGKG
RNF145
DIP2A
UNC93B1
HRH2
ZNF106
INTS6L
LARP4B
NPC2
WDR91
NRROS
KLHL6
CASP10
ANP32A
GDAP2
DCAF12
IGSF6
MAD1L1
TG
TM9SF2
PARP15
SLC12A6
NINJ1
UCP2
FAM168A
MTMR14
ATP6V1A
ICA1
RASSF1
IL15
LINC01094
AMPD3
GOLIM4
DDX60L
CCDC149
FOXP1
CLIC2
CASS4
ERBIN
AC078845.1
FOXN3
PPP3CA
ARHGDIB
ZNF267
MARS
TGFB1
PBRM1
CDCP1
CLN8
FUCA1
PHACTR1
RUBCN
GRAMD4
NFATC2
TATDN3
VASP
SLC15A2
ZNF516
PI4KA
NIPBL
GLB1
C1orf162
CTTNBP2NL
CBFA2T3
ABAT
HECA
GTF2F2
C5orf66
IFFO1
FCGR3A
RASA2
TMEM176B
PFKFB4
PSTPIP1
MIR3142HG
GNA15
HPCAL1
GALM
DOK2
LAP3
GNB4
GIMAP8
RAP2A
HK3
LILRB3
C10orf128
GALNT7
CTBS
MAPRE2
TNFSF13B
RCAN1
ZDHHC7
ZNF627
TNK2
PLXDC2
MLKL
ATP6V0D1
TIGAR
TEP1
MED13L
ZRSR2
CLECL1
ARHGEF1
SNX18
BID
SORBS3
CYTIP
AMD1
AC066613.2
GMFG
NFATC1
DOCK11
GNAI2
MB21D1
MIR34AHG
SMS
LILRB1
LINC02391
FRMD4A
LRRC63
AIF1
GCA
HS1BP3
GCNT2
HACD4
CCDC112
MBNL1
RPS6KA1
EMC10
GCNT1
IRF5
PDGFB
LPXN
LACTB
GAA
SPG21
KIAA0513
LPP
GNB1L
ELMO1-AS1
TMC8
FO393401.1
C16orf70
ARHGAP27
AC024084.1
CCR1
UBXN11
SEC14L1
AC025569.1
LAT2
RALB
MOB1A
NANS
A2M
FLVCR2
SDC3
PRCP
DAGLB
KIAA0100
PECAM1
B3GNT2
RNF166
TRMT1
ATP6V0B
TNFAIP8
SLC8B1
CNPY3
VPS13B
CLCN7
HPS1
TMC6
TPD52L2
GAS6-AS1
MAML2
FMNL3
SP140L
VAV2
SLC31A1
ITGA4
TCIRG1
RCBTB1
SLC22A15
RASAL2
PLEKHB2
SLC15A3
AC022098.1
PNPLA6
LRP5L
CLEC2D
PLBD1
DEXI
CCSAP
DSC2
PPT1
RP2
ACSS1
TMEM104
AC009093.10
AMDHD2
ARRDC2
CTSH
KCTD12
FES
C17orf62
SMCO4
PATL2
NEU3
EFHD2
PTPN22
ICAM1
CSK
ZYX
SMPDL3A
CD37
SNHG12
2021-09-06
CLEC2B
SGTB
PGM2L1
TMEM65
SERPINB1
RAB11FIP1
AC114760.2
ARPC3
VAC14
CNDP2
FBXW7
VTI1A
SCIMP
MSL3
ABCG1
SLC31A2
DEF8
ZNF438
ARHGEF11
MX2
AL136040.1
MAN2A1
KMT2C
SNX1
ZMIZ1
LPIN2
PHIP
MLXIP
TMEM144
HPS3
FAM198B
KIF20B
MORC3
NUP50-AS1
AGPAT5
FAM117B
FAM13B
WDR70
TTBK2
RYBP
MAPKAP1
CREM
DNMT1
ABI1
GATAD2A
METTL21A
TMEM127
MR1
NBPF14
PPARD
PTK2B
PRPF38B
RAB32
GNPDA1
TRIM25
DGKZ
USP36
FAM111A
APC
AC004551.1
GLCE
ATP10D
PRMT2
RNPEP
CXorf38
MTMR10
SBF2
MGME1
MSRA
SLC23A2
BIRC3
RAP1GDS1
ZNF124
NTAN1
ETNK1
ST3GAL1
ZZEF1
N4BP2L1
TNFRSF21
NUFIP2
SH3KBP1
SMG7
SDCCAG8
GGA2
TMEM2
CTSL
VPS53
AFF1
ARID4A
UBAC1
VAMP8
ARL8B
N4BP1
MAT2A
KLF7
DENND4C
UBE2D1
LRRK2
CLIP2
WDR37
TUBGCP3
CHD1
SERPINB6
PHACTR2
LCOR
APH1B
PSME4
IRF2
PTPN2
NECAP2
UBE2R2
GSK3B
NCOR2
BNIP2
M6PR
AC006547.1
MROH1
CCDC152
KPNA4
PAPSS2
IL13RA1
PLXNB2
CPEB3
ELF2
SPOPL
DMXL1
CISD2
RASA1
RGL2
PAX8
RAP1B
GNG12-AS1
MYO15B
IL4R
NPTN
KIAA0141
USP9X
FAM13A
NAAA
EXOC4
NIN
SRBD1
HFE
HS6ST1
ZFP36
ITPKB
VCPIP1
PLD3
FTH1
PABPC1
NSF
MAP3K5
ARPC5
AC009948.1
STX2
RERE
RNF2
ANKFY1
AHCYL2
RABGAP1L
ALPK1
CNRIP1
DERA
LYPLA1
AC005154.1
BANP
GGA1
CHKA
FGD6
ZC3HAV1
TFEB
KLF3
ATG3
NCKAP5
LINC00278
SPIN1
FAM20C
BTN2A1
MT-CO1
GAK
EPHB2
SLC17A5
HEXB
SP100
ZNF846
VPS41
LRP1
SLC38A9
TMEM131
TBC1D4
MADD
FOS
EXOC6B
CD58
ZNF746
AC069368.1
HTT
FAM118B
PSMD1
WASHC2C
ARL5A
RNF114
NFATC3
WDR44
KLHL2
WAPL
VPS35
FRMD3
PLEKHA1
ATP2A2
TTC13
NHSL1
KDM2A
OGFRL1
ZNF644
RHOA
ERP44
ZNF100
CLTA
CDC42SE1
APAF1
SHMT1
PRUNE2
WDR7
WASHC2A
CTSA
RFX7
PPM1F
SNX27
TXNDC16
WDR81
SLC46A3
ZFYVE26
SOCS6
CABLES1
STX4
MYO1E
DEK
ANKRD12
VPS50
MCL1
FNDC3A
MALT1
ITFG1
TNFRSF1A
R3HCC1L
TMEM94
PUM2
EIF3D
CHD1L
SCAF11
SRPK2
SPG11
ZFC3H1
SKP2
JMJD1C
NBPF1
FAR1
SMCHD1
RAB12
USP3
GPATCH2
CBFB
MTMR6
SUCLG2
STAT6
IQSEC2
ABHD18
ADAM10
GALC
DAP3
ATXN7L1
HSPH1
MTPN
FBXO34
CALM2
HEXA
SP110
HIPK1
LTBP2
BROX
FAM102B
DOCK7
SFXN5
SFT2D2
P3H2
OSGEP
NRIP1
NSL1
ATP7A
KDM4C
DGKD
PGGT1B
MIOS
MAN1C1
GTDC1
DENND4A
UBR5-AS1
SERINC5
ZMYM2
RAPGEF2
HK1
TPRG1
YTHDF3
AC010210.1
IFI44
PPP2R5C
CEP350
GPBP1L1
TMOD3
ATF7IP
SCARB2
TCHP
SP3
PDIA6
WAC
EP300
FER
BCL2L1
TCP11L1
SCLT1
PDCD6IP
AL390774.2
RPA2
MDM4
SH3GL1
NCK1-AS1
JDP2
BRI3
NBDY
IRAK4
ABHD2
GLIPR2
TRAPPC8
FASTKD1
ZDHHC20
GNS
GDI2
CPED1
DHX34
SLX4IP
GLUD1
MT-CO2
KMT2E
RXRA
PANK2
NEK3
GLUL
CHFR
GALNT11
ABL1
MT-CO3
ZNF330
ZNF518A
ATP11C
DNAJC3
AVL9
PDS5B
BRD4
PRKACB
ST3GAL6
CSNK1D
SPATA1
BABAM2
C12orf4
SCYL2
DNAJB6
TFCP2
CCNL1
C20orf196
SNAP23
CLASP2
PITPNA
DUSP1
BRWD3
BTBD7
WASHC5
RABEP1
YPEL2
CDYL
GYPC
AGPAT3
GANC
STAG2
OSBPL1A
LAMP1
IGF1
DICER1
SYTL3
EYA2
OS9
FAM135A
BTG2
SPATS2L
TCF20
CRTC1
NSMCE2
RC3H1
PPTC7
AGAP3
KAT6A
PRKAR1A
XRN2
DCTN4
AC012358.3
ENTPD1-AS1
HOOK3
PPM1D
GALNT1
STX6
ACER3
NFYC
PDCD4
PPP2R3C
C16orf72
ATG5
MAP3K2
STK38
RABGAP1
YTHDC2
CPQ
ANKMY1
PRKAG2
AC020916.1
KIAA1147
RNF216
PLA2G4A
B4GALT1
PSTPIP2
GNPTAB
TIMP2
Z98749.3
PPARGC1B
SPAST
STX8
EMP3
ATP6V0E1
ZC3H12C
CTNNBL1
TMEM165
TSHZ3
NSFL1C
ENOX2
CUL2
AL137145.2
EEF2K
AC114763.1
MEGF9
SPPL2A
ADAM17
PPP2R5E
AC018682.1
FNIP2
PKN2
CST3
TAOK1
CORO1C
TRIP12
ARID2
CYP27A1
MT-ND2
CCNY
ACSL4
TRIM13
UBE2K
ATXN7
ALG13
PRR14L
2021-03-08
KHDRBS1
NSMAF
BASP1
NCK1
ZNF33A
PDSS2
WDTC1
RHOT1
MBD2
HELZ
DSCAML1
ARRDC3
IFNGR2
OTULIN
LATS1
XKR6
PTPN12
KIF1B
ATP1B3
LINC01266
ANKRD11
CSGALNACT1
CRK
ANXA5
TAF3
SETD3
ATP9B
ITGB5
NUBPL
ENO4
HERPUD1
CEP128
PMP22
KPNA3
PPA2
CLYBL
RNF38
PHC2
SORL1
WIPI2
AC007364.1
TRIM33
TANGO6
ADAMTSL4-AS1
WDR11
CREBRF
ITPK1
ARNT
STAM2
PHACTR4
PPP6R2
FOXK2
MEF2C-AS1
TANK
MICU1
ATP6V1H
PIK3CB
HMBOX1
PSMA3-AS1
UHRF1BP1
EPC2
SPEN
TNIK
KCMF1
ZBTB1
PCBD2
USP6NL
PLXNC1
ZNF331
IP6K1
PPIP5K2
RILPL2
NBEA
USPL1
APOE
NSD2
AC087500.1
TRIM44
SMG1
TTN-AS1
GAPVD1
AC009690.2
R3HDM2
PPCDC
RND3
EMP1
AHNAK
PRR5
TTC7A
SIK3
AC024145.1
NAMPT
CENPP
KDM3B
TRA2B
PRKCA
WBP1L
LMNA
HIF1A-AS2
TBL1X
FN1
ASTN2
AC023051.1
TSHR
ANXA1
TTC7B
ATP6V0A2
VCAN
PPP1CB
SLC1A3
AC104123.1
SYAP1
TBC1D8
SMYD3
SKAP1
ARHGAP15
CD247
THEMIS
PTPRC
RIPOR2
SAMD3
IKZF1
BCL11B
STAT4
CAMK4
CARD11
INPP4B
LINC01934
GNLY
DOCK10
ANK3
SLFN12L
TOX
CD96
ANKRD44
ITGA4
IFNG-AS1
IL7R
ITK
LINC00861
AOAH
TC2N
PRKCQ
PYHIN1
PRKCB
FYB1
ITGAL
PARP8
MYBL1
GRAP2
IKZF3
PPP2R2B
RHOH
PIP4K2A
TNIK
PRKCH
CDC42SE2
SCML4
CD2
PDE7A
ETS1
AC022075.1
CCDC88C
TRAF3IP3
TXK
CLEC2D
KCNQ5
KLF12
CD226
TRG-AS1
PZP
CCND3
2021-09-06
STK10
CYFIP2
PTPN22
STK4
RASGRP1
RUNX1
TMC8
CHST11
LEF1
EVL
RAP1GAP2
BIN2
MYO1F
ZNF831
BACH2
DOCK8
GPRIN3
LCP2
NCALD
NKG7
ARAP2
LCP1
RCSD1
LCK
TNFAIP8
INPP5D
SORL1
IQGAP2
SLC38A1
PIK3R5
CCL5
SIDT1
CD53
DTHD1
PAG1
ACAP1
STK17A
SYNE2
RABGAP1L
RUNX3
PREX1
SEMA4D
GZMA
MBNL1
GNG2
NLRC5
EML4
DOCK2
AKNA
STK17B
CYTIP
FYN
AC010609.1
PTGDR
JAKMIP2
SYTL3
ARHGAP25
CYTH1
CD6
ZC3HAV1
CDC14A
SLAMF6
RASA3
INPP4A
PACS1
SP140
ATM
PPP2R5C
ADGRE5
FGD3
KLRG1
CEP85L
PCED1B
HLA-B
BCL2
NLRC3
AC006369.1
TTC39C
CASP8
FAM49B
PLAC8
DIAPH1
HLA-A
PIK3CD
NEDD9
KIAA1551
B2M
HLA-C
APBA2
PRKCQ-AS1
RASA2
APBB1IP
VAV3
FNBP1
PARP15
AC139720.1
EPB41
CD44
OXNAD1
SEL1L3
MT-CO2
NUP210
MT-CO1
PLCL2
PITPNC1
AAK1
STK39
IPCEF1
ARHGEF3
OPRM1
WIPF1
SMCHD1
FAM19A1
ST8SIA4
CCM2
NFATC2
MBP
RBL2
RNF213
OSBPL3
TESPA1
CNOT6L
ARHGDIB
HELB
LRBA
PRF1
CD48
SLA
NCK2
SNTB1
LINC02328
SYTL2
ADAM19
LINC00299
ZAP70
NCAM1
RASAL3
KLRB1
SLFN5
SATB1-AS1
KAT2B
SKAP1-AS1
ATP8A1
RCAN3
KLRF1
ARHGEF1
ARL4C
SH3KBP1
PCED1B-AS1
NFATC3
AC243829.2
LTB
MT-ATP6
EMB
PTK2B
TSPOAP1-AS1
PTPN4
MT-ND2
RUNX2
AC092652.2
CYBA
TMEM156
ST6GAL1
MGAT4A
NOL4L
ZFYVE28
ARHGAP30
TAGAP
ADGRG5
ITPKB
KIF2A
ITGB2
RAB27A
BTN3A1
CD69
SLAMF1
GIMAP7
SUN2
DGKA
PTPN7
SFMBT2
2021-09-09
TGFBR1
AC119396.1
FAM129A
MT-CO3
CD3G
CYLD
JAKMIP1
PPP1R16B
JAK1
CD3E
AL157402.2
UBASH3B
FMNL1
PCNX1
TMEM71
ATP2A3
TMC6
SP100
KCNAB2
MT-CYB
SPOCK2
AC079793.1
TBC1D10C
TPD52
DENND2D
IFNAR2
MYO1G
LY9
IL32
TCF7
SAMSN1
CBLB
CX3CR1
LEPROTL1
MT-ND5
AF165147.1
SSH2
LINC00649
LIMD2
KLRC4-KLRK1
SIK3
MT-ND4
TTC39B
TNRC6B
GBP5
DEF6
CD52
MT-ND1
LINC00612
BTBD11
SFI1
SYNRG
HLA-E
STK38
TAOK3
LINC01138
MSI2
PTPRJ
PCNX2
SP110
KLRD1
TMEM181
ERN1
AGTPBP1
RPS6KA5
CASK
ATP10A
LINC01505
RPS6KA3
DENND1B
UBAC2
RAP1A
STIM1
DGKD
RORA-AS1
A2M
MLLT3
HIVEP2
AC010894.3
SARAF
RAP1GDS1
XKR6
DENND4A
CRYBG1
PHTF2
PRKCA
JAZF1
AP001011.1
HBB
PHACTR2
BANK1
IKZF2

### Sheet: adipocyte deconvolution
Supplementary Table 1. Markers for human clusters and subclusters (genes used for deconvolution of floated adipocyte data)
PRSS23
AP002518.2
ADIPOQ-AS1
AP000311.1
H2AFY2
G0S2
UPP2
C1QTNF7
AC023051.1
GRIA4
ANKRD30A
AC020637.1
AP003181.1
LINC02388
LRRTM4
AJ009632.2
ABCC3
NAV3
PCDH9
PCLO
TENM4
PALLD
AC002066.1
NRCAM
AFF3
KANK4
TRDN
VLDLR-AS1
NTM
MSC-AS1
MID1
LINC01098
AC079298.3
LINC01099
CSMD1
ERBB4
AC011287.1
PCDH9-AS2
CACNA2D1
SEMA3C
AC019197.1
CAV2
LINC00968
KSR1
CFAP69
PRR5L
VGLL4
NOVA1
PHLDB2
EPB41L3
ATP1B3
ULK4
CMSS1
CBLB
ACSL4
FYN
MAP3K5
PGAP1
SEMA3A
FILIP1L
RGS6
SCN9A
AC010127.1
AL359220.1
FHOD3
THSD7B
PRKCH
NR2F2-AS1
ESRRG
