## Supplementary Table 2 Mouse Markers for "A single cell atlas of human and mouse white adipose tissue" (part 1 of 3)

### Sheet: all markers
Supplementary Table 2. Markers for mouse clusters and subclusters (all clusters)
	p_val	avg_log2FC	pct.1	pct.2	p_val_adj	cluster	gene
Ccdc129	0	4.70954	0.761	0.002	0	female_epithelial	Ccdc129
Erbb4	0	4.23729	0.698	0.063	0	female_epithelial	Erbb4
Dlg2	0	4.00781	0.516	0.149	0	female_epithelial	Dlg2
Prlr	0	3.93768	0.242	0.105	0	female_epithelial	Prlr
Wnt5b	0	3.84908	0.694	0.061	0	female_epithelial	Wnt5b
Adgrl3	0	3.83275	0.749	0.031	0	female_epithelial	Adgrl3
BC006965	0	3.74781	0.708	0.004	0	female_epithelial	BC006965
Grip1	0	3.67803	0.641	0.027	0	female_epithelial	Grip1
Ntng1	0	3.54597	0.667	0.009	0	female_epithelial	Ntng1
Csmd1	0	3.5195	0.652	0.046	0	female_epithelial	Csmd1
Trps1	0	3.45753	0.933	0.549	0	female_epithelial	Trps1
Npas3	0	3.42281	0.757	0.066	0	female_epithelial	Npas3
Thsd4	0	3.37809	0.816	0.084	0	female_epithelial	Thsd4
Kit	0	3.37604	0.643	0.017	0	female_epithelial	Kit
Slc12a2	0	3.32909	0.225	0.069	0	female_epithelial	Slc12a2
Nrxn3	0	3.31304	0.176	0.026	0	female_epithelial	Nrxn3
Fcgbp	0	3.3009	0.533	0.001	0	female_epithelial	Fcgbp
2610307P16Rik	0	3.24896	0.89	0.09	0	female_epithelial	2610307P16Rik
Kcnd2	0	3.20615	0.396	0.022	0	female_epithelial	Kcnd2
Apobec3	0	3.17535	0.876	0.127	0	female_epithelial	Apobec3
Ntn1	0	3.1661	0.709	0.161	0	female_epithelial	Ntn1
Tmem56	0	3.07101	0.198	0.011	0	female_epithelial	Tmem56
Ptprk	0	3.01895	0.923	0.217	0	female_epithelial	Ptprk
Ptn	0	2.99721	0.207	0.002	0	female_epithelial	Ptn
Gna14	0	2.96307	0.611	0.02	0	female_epithelial	Gna14
Map2	0	2.9427	0.639	0.018	0	female_epithelial	Map2
Scml4	0	2.92565	0.573	0.023	0	female_epithelial	Scml4
Ank3	0	2.92346	0.805	0.045	0	female_epithelial	Ank3
Gpc6	0	2.84744	0.832	0.277	0	female_epithelial	Gpc6
Col4a6	0	2.83635	0.727	0.062	0	female_epithelial	Col4a6
Shank2	0	2.79732	0.673	0.045	0	female_epithelial	Shank2
Etl4	0	2.77519	0.862	0.079	0	female_epithelial	Etl4
Barx2	0	2.76194	0.49	0.002	0	female_epithelial	Barx2
Gata3	0	2.75694	0.607	0.004	0	female_epithelial	Gata3
Shroom3	0	2.75421	0.775	0.156	0	female_epithelial	Shroom3
Cytip	0	2.73378	0.467	0.043	0	female_epithelial	Cytip
Tcte2	0	2.70365	0.655	0.067	0	female_epithelial	Tcte2
Slc7a2	0	2.65823	0.207	0.013	0	female_epithelial	Slc7a2
Ltbp1	0	2.63449	0.696	0.209	0	female_epithelial	Ltbp1
Coro2a	0	2.59783	0.672	0.096	0	female_epithelial	Coro2a
Cxadr	0	2.59087	0.652	0.063	0	female_epithelial	Cxadr
Csn3	0	2.57564	0.369	0	0	female_epithelial	Csn3
Cadps2	0	2.54108	0.747	0.11	0	female_epithelial	Cadps2
Lgr6	0	2.50638	0.53	0.002	0	female_epithelial	Lgr6
Ehf	0	2.47542	0.483	0.008	0	female_epithelial	Ehf
Ctnnd2	0	2.47107	0.492	0.035	0	female_epithelial	Ctnnd2
Gabrg3	0	2.4312	0.186	0.032	0	female_epithelial	Gabrg3
Junos	0	2.42762	0.666	0.067	0	female_epithelial	Junos
Ano1	0	2.40932	0.749	0.074	0	female_epithelial	Ano1
Papln	0	2.38242	0.501	0.013	0	female_epithelial	Papln
Tmem2	0	2.374	0.625	0.087	0	female_epithelial	Tmem2
Sorbs2	0	2.36683	0.709	0.124	0	female_epithelial	Sorbs2
Deptor	0	2.36382	0.688	0.276	0	female_epithelial	Deptor
Wwc1	0	2.35724	0.687	0.055	0	female_epithelial	Wwc1
Stox2	0	2.35428	0.797	0.236	0	female_epithelial	Stox2
Clca3a2	0	2.33906	0.475	0.001	0	female_epithelial	Clca3a2
Grhl2	0	2.33901	0.587	0.003	0	female_epithelial	Grhl2
Casz1	0	2.31232	0.578	0.023	0	female_epithelial	Casz1
Igfbp5	0	2.25525	0.647	0.134	0	female_epithelial	Igfbp5
Tcf7l2	0	2.248	0.92	0.52	0	female_epithelial	Tcf7l2
Pdlim3	0	2.22008	0.474	0.032	0	female_epithelial	Pdlim3
Lmx1b	0	2.21956	0.529	0.009	0	female_epithelial	Lmx1b
Nipal2	0	2.21031	0.629	0.047	0	female_epithelial	Nipal2
Ano4	0	2.20704	0.34	0.006	0	female_epithelial	Ano4
Kcnq5	0	2.19936	0.187	0.063	0	female_epithelial	Kcnq5
Patj	0	2.19747	0.701	0.079	0	female_epithelial	Patj
Cdh1	0	2.17605	0.54	0.008	0	female_epithelial	Cdh1
Mfge8	0	2.17278	0.464	0.023	0	female_epithelial	Mfge8
Sidt1	0	2.16883	0.494	0.004	0	female_epithelial	Sidt1
Pde4d	0	2.16455	0.942	0.454	0	female_epithelial	Pde4d
Nfib	0	2.14478	0.975	0.535	0	female_epithelial	Nfib
Crybg1	0	2.13922	0.595	0.048	0	female_epithelial	Crybg1
Tfap2b	0	2.10742	0.469	0	0	female_epithelial	Tfap2b
Clmn	0	2.10046	0.631	0.162	0	female_epithelial	Clmn
Epb41l4b	0	2.05467	0.522	0.016	0	female_epithelial	Epb41l4b
Epb41l4a	0	2.04814	0.531	0.054	0	female_epithelial	Epb41l4a
Lurap1l	0	2.02045	0.498	0.116	0	female_epithelial	Lurap1l
Fhod3	0	2.01603	0.248	0.073	0	female_epithelial	Fhod3
Inhbb	0	2.00914	0.5	0.027	0	female_epithelial	Inhbb
Esrp1	0	2.001	0.52	0.006	0	female_epithelial	Esrp1
Chst9	0	1.99954	0.269	0.002	0	female_epithelial	Chst9
Col4a5	0	1.9946	0.678	0.127	0	female_epithelial	Col4a5
Eya2	0	1.97971	0.692	0.136	0	female_epithelial	Eya2
Nav2	0	1.97801	0.701	0.153	0	female_epithelial	Nav2
Dclk1	0	1.96145	0.575	0.205	0	female_epithelial	Dclk1
Myh11	0	1.95371	0.159	0.007	0	female_epithelial	Myh11
Stk39	0	1.9486	0.697	0.314	0	female_epithelial	Stk39
Map3k1	0	1.9479	0.705	0.267	0	female_epithelial	Map3k1
mt-Cytb	0	1.93898	0.45	0.17	0	female_epithelial	mt-Cytb
Rb1	0	1.93716	0.718	0.435	0	female_epithelial	Rb1
Met	0	1.93558	0.515	0.148	0	female_epithelial	Met
Kcnk5	0	1.93015	0.404	0.049	0	female_epithelial	Kcnk5
Sorl1	0	1.90966	0.599	0.081	0	female_epithelial	Sorl1
Adamts3	0	1.89841	0.446	0.044	0	female_epithelial	Adamts3
Slc5a7	0	1.86886	0.381	0.039	0	female_epithelial	Slc5a7
Plekha7	0	1.8587	0.527	0.079	0	female_epithelial	Plekha7
Kctd1	0	1.85153	0.485	0.038	0	female_epithelial	Kctd1
Vtcn1	0	1.84968	0.427	0.013	0	female_epithelial	Vtcn1
Mlph	0	1.84931	0.48	0.014	0	female_epithelial	Mlph
Col8a1	0	1.84453	0.173	0.038	0	female_epithelial	Col8a1
Cp	0	1.84398	0.639	0.237	0	female_epithelial	Cp
Efna5	0	1.84201	0.782	0.391	0	female_epithelial	Efna5
Mtmr7	0	1.83687	0.196	0.017	0	female_epithelial	Mtmr7
Nxn	0	1.83036	0.672	0.172	0	female_epithelial	Nxn
Cdk19	0	1.83011	0.661	0.306	0	female_epithelial	Cdk19
Etv6	0	1.82597	0.92	0.525	0	female_epithelial	Etv6
Msi2	0	1.81752	0.876	0.428	0	female_epithelial	Msi2
Ltf	0	1.81703	0.276	0.001	0	female_epithelial	Ltf
Erbin	0	1.81559	0.849	0.45	0	female_epithelial	Erbin
Tanc2	0	1.81368	0.903	0.487	0	female_epithelial	Tanc2
Pde4b	0	1.80981	0.506	0.079	0	female_epithelial	Pde4b
Tiam2	0	1.80637	0.443	0.065	0	female_epithelial	Tiam2
Nck2	0	1.78644	0.614	0.211	0	female_epithelial	Nck2
Spint2	0	1.78489	0.517	0.022	0	female_epithelial	Spint2
Spns2	0	1.78053	0.4	0.033	0	female_epithelial	Spns2
Atp6v1b1	0	1.77612	0.366	0.001	0	female_epithelial	Atp6v1b1
Nbea	0	1.76983	0.834	0.364	0	female_epithelial	Nbea
Lgr5	0	1.76498	0.184	0.009	0	female_epithelial	Lgr5
St14	0	1.76222	0.438	0.006	0	female_epithelial	St14
Mboat1	0	1.76216	0.422	0.03	0	female_epithelial	Mboat1
Gpr137c	0	1.75648	0.359	0.027	0	female_epithelial	Gpr137c
Pkp4	0	1.73793	0.653	0.167	0	female_epithelial	Pkp4
Epcam	0	1.73303	0.425	0.005	0	female_epithelial	Epcam
Arhgef38	0	1.72934	0.411	0.012	0	female_epithelial	Arhgef38
Ttc6	0	1.72652	0.202	0.004	0	female_epithelial	Ttc6
Kcnh1	0	1.72576	0.22	0.004	0	female_epithelial	Kcnh1
Hivep3	0	1.72181	0.753	0.331	0	female_epithelial	Hivep3
Map7	0	1.69464	0.56	0.11	0	female_epithelial	Map7
Irx2	0	1.688	0.44	0.007	0	female_epithelial	Irx2
Clic6	0	1.68455	0.32	0.011	0	female_epithelial	Clic6
Gab1	0	1.67347	0.744	0.353	0	female_epithelial	Gab1
Plekha6	0	1.67255	0.521	0.068	0	female_epithelial	Plekha6
Carmil1	0	1.67142	0.644	0.185	0	female_epithelial	Carmil1
Mllt3	0	1.66633	0.709	0.292	0	female_epithelial	Mllt3
Osgin2	0	1.66467	0.372	0.076	0	female_epithelial	Osgin2
Magi3	0	1.6613	0.742	0.343	0	female_epithelial	Magi3
Serinc3	0	1.65986	0.728	0.189	0	female_epithelial	Serinc3
Magi1	0	1.6522	0.892	0.34	0	female_epithelial	Magi1
Nedd4l	0	1.63066	0.85	0.479	0	female_epithelial	Nedd4l
Itpr2	0	1.62212	0.712	0.339	0	female_epithelial	Itpr2
Brinp3	0	1.62047	0.117	0.016	0	female_epithelial	Brinp3
Scnn1b	0	1.61373	0.341	0.002	0	female_epithelial	Scnn1b
Bzw2	0	1.61143	0.485	0.119	0	female_epithelial	Bzw2
Tspan8	0	1.6098	0.324	0.005	0	female_epithelial	Tspan8
Trp53bp2	0	1.60371	0.533	0.14	0	female_epithelial	Trp53bp2
Macc1	0	1.60042	0.403	0.001	0	female_epithelial	Macc1
Hpse2	0	1.60021	0.158	0.008	0	female_epithelial	Hpse2
Gm35572	0	1.57769	0.314	0.003	0	female_epithelial	Gm35572
Ccdc141	0	1.57698	0.395	0.095	0	female_epithelial	Ccdc141
Dusp16	0	1.57597	0.557	0.192	0	female_epithelial	Dusp16
Mpped2	0	1.57302	0.322	0.008	0	female_epithelial	Mpped2
Mme	0	1.57109	0.343	0.1	0	female_epithelial	Mme
Esrrg	0	1.57105	0.341	0.089	0	female_epithelial	Esrrg
Cdcp1	0	1.57036	0.416	0.006	0	female_epithelial	Cdcp1
Slmap	0	1.55895	0.773	0.426	0	female_epithelial	Slmap
Chka	0	1.55806	0.556	0.155	0	female_epithelial	Chka
Lama3	0	1.55708	0.371	0.056	0	female_epithelial	Lama3
Arhgap42	0	1.55595	0.697	0.281	0	female_epithelial	Arhgap42
mt-Nd4	0	1.54995	0.387	0.142	0	female_epithelial	mt-Nd4
Tmprss2	0	1.54584	0.324	0.004	0	female_epithelial	Tmprss2
Tanc1	0	1.53602	0.724	0.3	0	female_epithelial	Tanc1
Tfap2a	0	1.53599	0.394	0.001	0	female_epithelial	Tfap2a
Rin2	0	1.53498	0.651	0.38	0	female_epithelial	Rin2
Elf5	0	1.52727	0.302	0.001	0	female_epithelial	Elf5
Mpzl1	0	1.52707	0.419	0.034	0	female_epithelial	Mpzl1
Tjp2	0	1.52245	0.557	0.146	0	female_epithelial	Tjp2
Rgs20	0	1.5178	0.287	0.024	0	female_epithelial	Rgs20
Notch3	0	1.50697	0.436	0.03	0	female_epithelial	Notch3
Grik3	0	1.49521	0.167	0.002	0	female_epithelial	Grik3
Gm26688	0	1.48506	0.369	0.001	0	female_epithelial	Gm26688
Pard3	0	1.48178	0.889	0.453	0	female_epithelial	Pard3
Gas6	0	1.47943	0.607	0.156	0	female_epithelial	Gas6
Auts2	0	1.47639	0.881	0.459	0	female_epithelial	Auts2
Afdn	0	1.47126	0.718	0.325	0	female_epithelial	Afdn
Pgm5	0	1.4703	0.29	0.027	0	female_epithelial	Pgm5
Dtnb	0	1.46697	0.524	0.116	0	female_epithelial	Dtnb
Adgrl2	0	1.46665	0.552	0.147	0	female_epithelial	Adgrl2
Arhgef10l	0	1.46406	0.575	0.153	0	female_epithelial	Arhgef10l
Rnf43	0	1.4614	0.383	0.016	0	female_epithelial	Rnf43
Rasef	0	1.46082	0.348	0.002	0	female_epithelial	Rasef
Ntn4	0	1.46	0.37	0.082	0	female_epithelial	Ntn4
Runx2	0	1.45208	0.488	0.182	0	female_epithelial	Runx2
Tfcp2l1	0	1.45052	0.303	0.015	0	female_epithelial	Tfcp2l1
Itgb8	0	1.45034	0.34	0.025	0	female_epithelial	Itgb8
Car8	0	1.44925	0.378	0.035	0	female_epithelial	Car8
Far1	0	1.44586	0.657	0.294	0	female_epithelial	Far1
Ppp1r2	0	1.44464	0.504	0.174	0	female_epithelial	Ppp1r2
Fut9	0	1.44215	0.207	0.002	0	female_epithelial	Fut9
Arrb1	0	1.43839	0.522	0.208	0	female_epithelial	Arrb1
Galnt18	0	1.43776	0.484	0.123	0	female_epithelial	Galnt18
Zfp827	0	1.43402	0.446	0.058	0	female_epithelial	Zfp827
Rasgef1c	0	1.43094	0.272	0.001	0	female_epithelial	Rasgef1c
Hmgcll1	0	1.42848	0.21	0.003	0	female_epithelial	Hmgcll1
Zfp462	0	1.42069	0.648	0.232	0	female_epithelial	Zfp462
Tnik	0	1.42007	0.379	0.076	0	female_epithelial	Tnik
Eps8l2	0	1.41955	0.392	0.029	0	female_epithelial	Eps8l2
Ppp1cb	0	1.41873	0.681	0.304	0	female_epithelial	Ppp1cb
Krt19	0	1.41228	0.289	0.02	0	female_epithelial	Krt19
Frk	0	1.40431	0.439	0.098	0	female_epithelial	Frk
Bcl2	0	1.40312	0.543	0.289	0	female_epithelial	Bcl2
Ccdc162	0	1.38514	0.214	0.031	0	female_epithelial	Ccdc162
Nos1ap	0	1.38321	0.588	0.207	0	female_epithelial	Nos1ap
Hs6st3	0	1.38166	0.133	0.015	0	female_epithelial	Hs6st3
Ildr1	0	1.37622	0.339	0.004	0	female_epithelial	Ildr1
Myo6	0	1.37527	0.572	0.216	0	female_epithelial	Myo6
Ptprg	0	1.37338	0.868	0.453	0	female_epithelial	Ptprg
Myo18a	0	1.37002	0.57	0.192	0	female_epithelial	Myo18a
Kif26b	0	1.36531	0.243	0.027	0	female_epithelial	Kif26b
Wnk2	0	1.36472	0.382	0.022	0	female_epithelial	Wnk2
Celsr2	0	1.36317	0.359	0.017	0	female_epithelial	Celsr2
Pgr	0	1.35598	0.191	0.009	0	female_epithelial	Pgr
Osbpl3	0	1.34811	0.452	0.117	0	female_epithelial	Osbpl3
Bcl11a	0	1.34705	0.283	0.012	0	female_epithelial	Bcl11a
Irs1	0	1.34613	0.618	0.278	0	female_epithelial	Irs1
Prag1	0	1.34465	0.269	0.059	0	female_epithelial	Prag1
Gm30613	0	1.3436	0.116	0.001	0	female_epithelial	Gm30613
Dsg2	0	1.33798	0.342	0.008	0	female_epithelial	Dsg2
Xist	0	1.33137	0.911	0.266	0	female_epithelial	Xist
Maml2	0	1.32898	0.857	0.625	0	female_epithelial	Maml2
Pdgfc	0	1.32104	0.632	0.288	0	female_epithelial	Pdgfc
Aldh1a3	0	1.31207	0.277	0.038	0	female_epithelial	Aldh1a3
Mmp15	0	1.30874	0.34	0.005	0	female_epithelial	Mmp15
Tenm2	0	1.30808	0.128	0.01	0	female_epithelial	Tenm2
Osmr	0	1.3074	0.487	0.157	0	female_epithelial	Osmr
Prkg1	0	1.30693	0.547	0.276	0	female_epithelial	Prkg1
mt-Nd1	0	1.30194	0.401	0.179	0	female_epithelial	mt-Nd1
Svil	0	1.29927	0.805	0.533	0	female_epithelial	Svil
Mdga2	0	1.29138	0.127	0.01	0	female_epithelial	Mdga2
Maml3	0	1.29086	0.698	0.341	0	female_epithelial	Maml3
Pawr	0	1.28984	0.432	0.092	0	female_epithelial	Pawr
Cmtm8	0	1.28889	0.319	0.011	0	female_epithelial	Cmtm8
Nfix	0	1.28544	0.727	0.395	0	female_epithelial	Nfix
Unc13b	0	1.28428	0.419	0.093	0	female_epithelial	Unc13b
Pof1b	0	1.28339	0.319	0	0	female_epithelial	Pof1b
Gm4593	0	1.28202	0.23	0.001	0	female_epithelial	Gm4593
Kank4	0	1.27534	0.255	0.012	0	female_epithelial	Kank4
Retreg1	0	1.27436	0.433	0.074	0	female_epithelial	Retreg1
Galnt3	0	1.26495	0.324	0.006	0	female_epithelial	Galnt3
1700025G04Rik	0	1.26429	0.452	0.133	0	female_epithelial	1700025G04Rik
Ltbp3	0	1.26343	0.559	0.203	0	female_epithelial	Ltbp3
Enah	0	1.26026	0.45	0.078	0	female_epithelial	Enah
Tpm1	0	1.25527	0.523	0.169	0	female_epithelial	Tpm1
Erbb3	0	1.25184	0.334	0.009	0	female_epithelial	Erbb3
Bhlhe41	0	1.24973	0.379	0.03	0	female_epithelial	Bhlhe41
mt-Nd2	0	1.24345	0.369	0.148	0	female_epithelial	mt-Nd2
Nhs	0	1.24296	0.302	0.089	0	female_epithelial	Nhs
App	0	1.24048	0.907	0.576	0	female_epithelial	App
Dlg1	0	1.23728	0.766	0.459	0	female_epithelial	Dlg1
Epb41l5	0	1.23698	0.436	0.11	0	female_epithelial	Epb41l5
2610035D17Rik	0	1.23663	0.52	0.195	0	female_epithelial	2610035D17Rik
Ptprf	0	1.23136	0.413	0.055	0	female_epithelial	Ptprf
Setbp1	0	1.23092	0.754	0.347	0	female_epithelial	Setbp1
Plet1	0	1.23074	0.28	0.007	0	female_epithelial	Plet1
Cobl	0	1.22535	0.497	0.086	0	female_epithelial	Cobl
Cd164	0	1.2237	0.185	0.058	0	female_epithelial	Cd164
Nek7	0	1.22275	0.591	0.431	0	female_epithelial	Nek7
Farp1	0	1.22094	0.623	0.248	0	female_epithelial	Farp1
Ica1	0	1.21921	0.366	0.047	0	female_epithelial	Ica1
Zfp532	0	1.2147	0.576	0.267	0	female_epithelial	Zfp532
Itga8	0	1.21192	0.211	0.008	0	female_epithelial	Itga8
Trp63	0	1.20699	0.119	0.026	0	female_epithelial	Trp63
Hlf	0	1.20462	0.244	0.031	0	female_epithelial	Hlf
Slc5a8	0	1.20455	0.221	0.001	0	female_epithelial	Slc5a8
Btn1a1	0	1.20302	0.213	0	0	female_epithelial	Btn1a1
Ifnlr1	0	1.19894	0.3	0.008	0	female_epithelial	Ifnlr1
Samd5	0	1.19867	0.193	0.01	0	female_epithelial	Samd5
Nectin4	0	1.19863	0.32	0.005	0	female_epithelial	Nectin4
Pacs1	0	1.19806	0.632	0.304	0	female_epithelial	Pacs1
0610040J01Rik	0	1.19313	0.311	0.032	0	female_epithelial	0610040J01Rik
Fat1	0	1.19217	0.51	0.199	0	female_epithelial	Fat1
Clca3a1	0	1.19143	0.273	0.006	0	female_epithelial	Clca3a1
Stat3	0	1.1893	0.704	0.397	0	female_epithelial	Stat3
Trim14	0	1.18742	0.487	0.204	0	female_epithelial	Trim14
Ptpn3	0	1.18389	0.481	0.159	0	female_epithelial	Ptpn3
Cd9	0	1.1808	0.417	0.073	0	female_epithelial	Cd9
Phlpp1	0	1.17984	0.713	0.37	0	female_epithelial	Phlpp1
Ttpa	0	1.17913	0.267	0.039	0	female_epithelial	Ttpa
Ldlrad4	0	1.17219	0.788	0.562	0	female_epithelial	Ldlrad4
Zfp704	0	1.16849	0.672	0.341	0	female_epithelial	Zfp704
Slc22a23	0	1.16128	0.43	0.162	0	female_epithelial	Slc22a23
Parm1	0	1.15881	0.29	0.048	0	female_epithelial	Parm1
Cd2ap	0	1.15642	0.709	0.382	0	female_epithelial	Cd2ap
Itga6	0	1.15636	0.417	0.146	0	female_epithelial	Itga6
Acta2	0	1.15568	0.129	0.023	0	female_epithelial	Acta2
Naaladl2	0	1.15568	0.88	0.328	0	female_epithelial	Naaladl2
Abtb2	0	1.15053	0.314	0.056	0	female_epithelial	Abtb2
Pbx1	0	1.15046	0.956	0.622	0	female_epithelial	Pbx1
Epha7	0	1.14924	0.187	0.005	0	female_epithelial	Epha7
Sh3d19	0	1.14503	0.696	0.365	0	female_epithelial	Sh3d19
Znrf1	0	1.1409	0.568	0.282	0	female_epithelial	Znrf1
Epha4	0	1.14037	0.254	0.025	0	female_epithelial	Epha4
Fam83b	0	1.13949	0.26	0.002	0	female_epithelial	Fam83b
Lrba	0	1.13706	0.726	0.42	0	female_epithelial	Lrba
Nox4	0	1.13191	0.431	0.131	0	female_epithelial	Nox4
Boc	0	1.13029	0.468	0.201	0	female_epithelial	Boc
Hook2	0	1.12996	0.368	0.059	0	female_epithelial	Hook2
mt-Nd3	0	1.12959	0.225	0.038	0	female_epithelial	mt-Nd3
Fnbp1l	0	1.12603	0.487	0.117	0	female_epithelial	Fnbp1l
Piezo2	0	1.12395	0.177	0.052	0	female_epithelial	Piezo2
Homer2	0	1.12273	0.277	0.01	0	female_epithelial	Homer2
Lmo7	0	1.11567	0.32	0.051	0	female_epithelial	Lmo7
Vgll4	0	1.11365	0.726	0.373	0	female_epithelial	Vgll4
Mob3b	0	1.09923	0.53	0.288	0	female_epithelial	Mob3b
Slc25a36	0	1.09681	0.596	0.327	0	female_epithelial	Slc25a36
Rasgrf1	0	1.09568	0.158	0.019	0	female_epithelial	Rasgrf1
Adamts18	0	1.09525	0.104	0.003	0	female_epithelial	Adamts18
Ocln	0	1.09273	0.291	0.008	0	female_epithelial	Ocln
Nrg2	0	1.0922	0.259	0.057	0	female_epithelial	Nrg2
Ltbp2	0	1.09124	0.238	0.043	0	female_epithelial	Ltbp2
Epb41	0	1.09115	0.609	0.276	0	female_epithelial	Epb41
Ift43	0	1.08994	0.469	0.178	0	female_epithelial	Ift43
Ptk7	0	1.08611	0.307	0.025	0	female_epithelial	Ptk7
Pde9a	0	1.08503	0.232	0.007	0	female_epithelial	Pde9a
Synpo	0	1.08316	0.3	0.04	0	female_epithelial	Synpo
Sox4	0	1.08132	0.298	0.038	0	female_epithelial	Sox4
Lima1	0	1.0804	0.73	0.4	0	female_epithelial	Lima1
Cdkl5	0	1.07991	0.317	0.061	0	female_epithelial	Cdkl5
Snta1	0	1.07709	0.379	0.188	0	female_epithelial	Snta1
Zc2hc1a	0	1.07554	0.461	0.206	0	female_epithelial	Zc2hc1a
Ccser1	0	1.07382	0.389	0.113	0	female_epithelial	Ccser1
Spns3	0	1.07254	0.199	0.005	0	female_epithelial	Spns3
Tnk2	0	1.07108	0.364	0.106	0	female_epithelial	Tnk2
Susd6	0	1.07004	0.672	0.436	0	female_epithelial	Susd6
Tnfrsf21	0	1.06372	0.366	0.097	0	female_epithelial	Tnfrsf21
Nr3c2	0	1.06219	0.581	0.324	0	female_epithelial	Nr3c2
Tfap2c	0	1.06041	0.22	0	0	female_epithelial	Tfap2c
Atp10b	0	1.05636	0.206	0.001	0	female_epithelial	Atp10b
Hacd3	0	1.05581	0.4	0.118	0	female_epithelial	Hacd3
Gphn	0	1.05573	0.876	0.64	0	female_epithelial	Gphn
Hip1r	0	1.05156	0.322	0.032	0	female_epithelial	Hip1r
Bcl9l	0	1.0478	0.458	0.189	0	female_epithelial	Bcl9l
Gm8439	0	1.04576	0.2	0.003	0	female_epithelial	Gm8439
Bmpr1a	0	1.04476	0.668	0.339	0	female_epithelial	Bmpr1a
Slc44a3	0	1.04472	0.309	0.049	0	female_epithelial	Slc44a3
Chdh	0	1.04411	0.307	0.068	0	female_epithelial	Chdh
Ogfrl1	0	1.04192	0.248	0.029	0	female_epithelial	Ogfrl1
Ptpn18	0	1.03896	0.354	0.05	0	female_epithelial	Ptpn18
Mfsd6	0	1.03723	0.368	0.062	0	female_epithelial	Mfsd6
Alpl	0	1.03579	0.198	0.005	0	female_epithelial	Alpl
Nrbp2	0	1.03091	0.36	0.113	0	female_epithelial	Nrbp2
Ankrd28	0	1.0293	0.482	0.205	0	female_epithelial	Ankrd28
Sox10	0	1.02896	0.225	0	0	female_epithelial	Sox10
Arhgap5	0	1.02852	0.688	0.392	0	female_epithelial	Arhgap5
Pip5k1b	0	1.02656	0.297	0.049	0	female_epithelial	Pip5k1b
Atp11a	0	1.02387	0.464	0.177	0	female_epithelial	Atp11a
Pag1	0	1.02354	0.394	0.222	0	female_epithelial	Pag1
Irx5	0	1.0227	0.265	0.006	0	female_epithelial	Irx5
Abhd17c	0	1.02238	0.323	0.091	0	female_epithelial	Abhd17c
Btbd11	0	1.02168	0.3	0.079	0	female_epithelial	Btbd11
Ikzf2	0	1.01913	0.412	0.184	0	female_epithelial	Ikzf2
Gmds	0	1.01832	0.653	0.353	0	female_epithelial	Gmds
Nfkb1	0	1.01703	0.742	0.468	0	female_epithelial	Nfkb1
Vdr	0	1.01668	0.243	0.007	0	female_epithelial	Vdr
Slc28a3	0	1.01234	0.177	0.002	0	female_epithelial	Slc28a3
Enpp3	0	1.00969	0.222	0.025	0	female_epithelial	Enpp3
Eml5	0	1.00933	0.389	0.146	0	female_epithelial	Eml5
Socs5	0	1.00781	0.416	0.147	0	female_epithelial	Socs5
Tom1l1	0	1.00725	0.315	0.05	0	female_epithelial	Tom1l1
Slc39a14	0	1.00554	0.345	0.093	0	female_epithelial	Slc39a14
Tox2	0	1.00438	0.154	0.014	0	female_epithelial	Tox2
Tmc4	0	1.00083	0.3	0.022	0	female_epithelial	Tmc4
Ddi2	0	1.00005	0.621	0.361	0	female_epithelial	Ddi2
Arhgef26	0	0.998895	0.261	0.01	0	female_epithelial	Arhgef26
Kirrel3	0	0.996717	0.109	0.021	0	female_epithelial	Kirrel3
Arrdc3	0	0.992013	0.345	0.157	0	female_epithelial	Arrdc3
Cobll1	0	0.991127	0.615	0.262	0	female_epithelial	Cobll1
Cdc14a	0	0.990871	0.37	0.121	0	female_epithelial	Cdc14a
Serinc5	0	0.989826	0.358	0.067	0	female_epithelial	Serinc5
Tgfb3	0	0.988934	0.229	0.024	0	female_epithelial	Tgfb3
Sipa1l3	0	0.988594	0.514	0.28	0	female_epithelial	Sipa1l3
Itga2	0	0.987917	0.242	0.028	0	female_epithelial	Itga2
Gipc2	0	0.987508	0.18	0.02	0	female_epithelial	Gipc2
Ncald	0	0.987036	0.202	0.029	0	female_epithelial	Ncald
Notch1	0	0.984925	0.372	0.117	0	female_epithelial	Notch1
Lamc2	0	0.984411	0.249	0.009	0	female_epithelial	Lamc2
Muc15	0	0.983718	0.21	0.001	0	female_epithelial	Muc15
Rbpms	0	0.979881	0.725	0.476	0	female_epithelial	Rbpms
Il17re	0	0.976912	0.286	0.031	0	female_epithelial	Il17re
Tbx3	0	0.975006	0.262	0.019	0	female_epithelial	Tbx3
Tmem51	0	0.972879	0.33	0.042	0	female_epithelial	Tmem51
Actn1	0	0.971757	0.423	0.164	0	female_epithelial	Actn1
Csnk1a1	0	0.970515	0.769	0.507	0	female_epithelial	Csnk1a1
Spata13	0	0.970315	0.309	0.04	0	female_epithelial	Spata13
Cbx6	0	0.96977	0.327	0.057	0	female_epithelial	Cbx6
Papss1	0	0.968553	0.388	0.118	0	female_epithelial	Papss1
Ppp2r3a	0	0.965529	0.565	0.317	0	female_epithelial	Ppp2r3a
F11r	0	0.963085	0.356	0.065	0	female_epithelial	F11r
Csrp1	0	0.960447	0.26	0.055	0	female_epithelial	Csrp1
Nr6a1	0	0.958678	0.58	0.312	0	female_epithelial	Nr6a1
Sox9	0	0.958528	0.259	0.01	0	female_epithelial	Sox9
Prkaa2	0	0.953498	0.302	0.109	0	female_epithelial	Prkaa2
Bbox1	0	0.952277	0.186	0.007	0	female_epithelial	Bbox1
Trim2	0	0.952229	0.427	0.143	0	female_epithelial	Trim2
Rhou	0	0.948539	0.308	0.045	0	female_epithelial	Rhou
Fads2	0	0.948284	0.208	0.03	0	female_epithelial	Fads2
Lrch1	0	0.945494	0.709	0.413	0	female_epithelial	Lrch1
Igf1r	0	0.94459	0.668	0.41	0	female_epithelial	Igf1r
Sppl2a	0	0.943861	0.499	0.221	0	female_epithelial	Sppl2a
Trpm6	0	0.943754	0.256	0.027	0	female_epithelial	Trpm6
Rassf9	0	0.942794	0.238	0.014	0	female_epithelial	Rassf9
Parva	0	0.938279	0.599	0.32	0	female_epithelial	Parva
Serpinb5	0	0.932249	0.224	0	0	female_epithelial	Serpinb5
2900026A02Rik	0	0.93037	0.397	0.095	0	female_epithelial	2900026A02Rik
Gdpd1	0	0.929802	0.29	0.049	0	female_epithelial	Gdpd1
Ezr	0	0.928566	0.347	0.075	0	female_epithelial	Ezr
Prkca	0	0.927776	0.696	0.451	0	female_epithelial	Prkca
Peak1	0	0.925949	0.733	0.588	0	female_epithelial	Peak1
Lyzl4	0	0.925914	0.249	0.011	0	female_epithelial	Lyzl4
Yap1	0	0.925104	0.487	0.222	0	female_epithelial	Yap1
Agrn	0	0.92431	0.276	0.034	0	female_epithelial	Agrn
Myo5b	0	0.923152	0.319	0.056	0	female_epithelial	Myo5b
Dapp1	0	0.921874	0.428	0.139	0	female_epithelial	Dapp1
Rai1	0	0.920278	0.583	0.318	0	female_epithelial	Rai1
Agtr1a	0	0.919361	0.184	0.07	0	female_epithelial	Agtr1a
E130308A19Rik	0	0.91892	0.347	0.139	0	female_epithelial	E130308A19Rik
A830008E24Rik	0	0.917565	0.191	0.016	0	female_epithelial	A830008E24Rik
Dgki	0	0.91748	0.164	0.019	0	female_epithelial	Dgki
Bcl2l11	0	0.917003	0.329	0.076	0	female_epithelial	Bcl2l11
Rab27b	0	0.915072	0.232	0.029	0	female_epithelial	Rab27b
Myh14	0	0.912931	0.251	0.02	0	female_epithelial	Myh14
Sh3bp4	0	0.911232	0.353	0.099	0	female_epithelial	Sh3bp4
Unc5cl	0	0.909307	0.173	0.014	0	female_epithelial	Unc5cl
Kalrn	0	0.908873	0.39	0.098	0	female_epithelial	Kalrn
Kitl	0	0.90717	0.496	0.235	0	female_epithelial	Kitl
Clip4	0	0.903567	0.215	0.054	0	female_epithelial	Clip4
Ispd	0	0.900374	0.354	0.176	0	female_epithelial	Ispd
Arhgap8	0	0.898066	0.221	0.009	0	female_epithelial	Arhgap8
Yes1	0	0.8969	0.405	0.139	0	female_epithelial	Yes1
Garnl3	0	0.895085	0.32	0.122	0	female_epithelial	Garnl3
Slc5a1	0	0.894361	0.166	0	0	female_epithelial	Slc5a1
Txndc16	0	0.892365	0.333	0.12	0	female_epithelial	Txndc16
Runx1	0	0.891127	0.791	0.357	0	female_epithelial	Runx1
Irx1	0	0.889889	0.229	0.002	0	female_epithelial	Irx1
Nfat5	0	0.888721	0.8	0.543	0	female_epithelial	Nfat5
Dtna	0	0.885971	0.316	0.113	0	female_epithelial	Dtna
Tm4sf1	0	0.885743	0.272	0.038	0	female_epithelial	Tm4sf1
Tmtc2	0	0.884125	0.471	0.204	0	female_epithelial	Tmtc2
Rp9	0	0.883816	0.414	0.166	0	female_epithelial	Rp9
Foxp4	0	0.881854	0.356	0.113	0	female_epithelial	Foxp4
Mboat2	0	0.880235	0.22	0.011	0	female_epithelial	Mboat2
Lama5	0	0.880082	0.244	0.027	0	female_epithelial	Lama5
Usp6nl	0	0.879796	0.48	0.221	0	female_epithelial	Usp6nl
2310002F09Rik	0	0.878086	0.183	0.006	0	female_epithelial	2310002F09Rik
Skil	0	0.874648	0.364	0.127	0	female_epithelial	Skil
Fmn1	0	0.874639	0.609	0.317	0	female_epithelial	Fmn1
Mtss1l	0	0.873529	0.209	0.028	0	female_epithelial	Mtss1l
Lpp	0	0.871657	0.911	0.707	0	female_epithelial	Lpp
Tspan9	0	0.871548	0.306	0.128	0	female_epithelial	Tspan9
Slc5a5	0	0.87042	0.152	0	0	female_epithelial	Slc5a5
Cgnl1	0	0.870067	0.548	0.26	0	female_epithelial	Cgnl1
Ccnd3	0	0.8698	0.673	0.308	0	female_epithelial	Ccnd3
Sdc4	0	0.869647	0.291	0.068	0	female_epithelial	Sdc4
Rarg	0	0.869509	0.388	0.126	0	female_epithelial	Rarg
Zfp664	0	0.869284	0.255	0.085	0	female_epithelial	Zfp664
Firre	0	0.868734	0.456	0.223	0	female_epithelial	Firre
Mkl2	0	0.868055	0.635	0.404	0	female_epithelial	Mkl2
Rftn1	0	0.865613	0.541	0.372	0	female_epithelial	Rftn1
Plce1	0	0.862212	0.605	0.355	0	female_epithelial	Plce1
Wwtr1	0	0.857839	0.626	0.345	0	female_epithelial	Wwtr1
Myo1b	0	0.855242	0.328	0.059	0	female_epithelial	Myo1b
Shroom2	0	0.854434	0.294	0.041	0	female_epithelial	Shroom2
Dock9	0	0.852912	0.595	0.296	0	female_epithelial	Dock9
Marveld2	0	0.851557	0.232	0.008	0	female_epithelial	Marveld2
Man1a2	0	0.849125	0.5	0.255	0	female_epithelial	Man1a2
Tgm2	0	0.84762	0.214	0.08	0	female_epithelial	Tgm2
Fbxw7	0	0.845463	0.564	0.324	0	female_epithelial	Fbxw7
Sik1	0	0.843973	0.321	0.08	0	female_epithelial	Sik1
Bach2	0	0.841779	0.484	0.234	0	female_epithelial	Bach2
Ube2f	0	0.836932	0.413	0.175	0	female_epithelial	Ube2f
Kdm6a	0	0.836837	0.627	0.375	0	female_epithelial	Kdm6a
Tjp1	0	0.835488	0.463	0.207	0	female_epithelial	Tjp1
Stat5b	0	0.835054	0.639	0.405	0	female_epithelial	Stat5b
Tcf12	0	0.834017	0.875	0.687	0	female_epithelial	Tcf12
Slco2a1	0	0.833979	0.229	0.072	0	female_epithelial	Slco2a1
Marveld3	0	0.833458	0.231	0.004	0	female_epithelial	Marveld3
Sgms2	0	0.833068	0.251	0.113	0	female_epithelial	Sgms2
Arhgap27	0	0.832661	0.225	0.024	0	female_epithelial	Arhgap27
Ddr1	0	0.831612	0.31	0.078	0	female_epithelial	Ddr1
Cdh3	0	0.831519	0.113	0.02	0	female_epithelial	Cdh3
Gpc4	0	0.831227	0.279	0.133	0	female_epithelial	Gpc4
Tmprss13	0	0.823318	0.222	0	0	female_epithelial	Tmprss13
Arhgef17	0	0.823145	0.274	0.051	0	female_epithelial	Arhgef17
Dsp	0	0.819455	0.228	0.009	0	female_epithelial	Dsp
Adarb2	0	0.817438	0.147	0.015	0	female_epithelial	Adarb2
Pced1b	0	0.815941	0.48	0.236	0	female_epithelial	Pced1b
Rfx3	0	0.814101	0.495	0.246	0	female_epithelial	Rfx3
Fbxw11	0	0.812831	0.503	0.371	0	female_epithelial	Fbxw11
Pmepa1	0	0.812458	0.545	0.232	0	female_epithelial	Pmepa1
Lrp5	0	0.811549	0.381	0.147	0	female_epithelial	Lrp5
Rab3ip	0	0.811484	0.295	0.08	0	female_epithelial	Rab3ip
Gm42705	0	0.811193	0.134	0.004	0	female_epithelial	Gm42705
Ccser2	0	0.806321	0.451	0.261	0	female_epithelial	Ccser2
Vsig10	0	0.805864	0.303	0.055	0	female_epithelial	Vsig10
Fxyd3	0	0.804711	0.197	0.002	0	female_epithelial	Fxyd3
Lmod1	0	0.804103	0.114	0.004	0	female_epithelial	Lmod1
Sptlc3	0	0.800879	0.203	0.005	0	female_epithelial	Sptlc3
Tead2	0	0.800069	0.227	0.012	0	female_epithelial	Tead2
Myh9	0	0.799145	0.641	0.374	0	female_epithelial	Myh9
Col11a1	0	0.796754	0.131	0.001	0	female_epithelial	Col11a1
Chmp4c	0	0.795865	0.248	0.037	0	female_epithelial	Chmp4c
Abcc3	0	0.794934	0.265	0.07	0	female_epithelial	Abcc3
Kyat1	0	0.794915	0.26	0.056	0	female_epithelial	Kyat1
Basp1	0	0.791652	0.376	0.15	0	female_epithelial	Basp1
Myo5c	0	0.790962	0.211	0.011	0	female_epithelial	Myo5c
Lmo4	0	0.787453	0.334	0.167	0	female_epithelial	Lmo4
Arhgap28	0	0.784575	0.451	0.169	0	female_epithelial	Arhgap28
Slc9a1	0	0.783693	0.444	0.212	0	female_epithelial	Slc9a1
Spats2l	0	0.783442	0.321	0.108	0	female_epithelial	Spats2l
Wwp2	0	0.783304	0.434	0.203	0	female_epithelial	Wwp2
Ngef	0	0.783222	0.198	0.013	0	female_epithelial	Ngef
2021-03-03	0	0.778926	0.579	0.427	0	female_epithelial	2021-03-03
5330417C22Rik	0	0.777227	0.171	0.002	0	female_epithelial	5330417C22Rik
Hsdl2	0	0.776782	0.319	0.126	0	female_epithelial	Hsdl2
Rftn2	0	0.775297	0.2	0.039	0	female_epithelial	Rftn2
2010300C02Rik	0	0.773866	0.229	0.045	0	female_epithelial	2010300C02Rik
Adgra3	0	0.773097	0.264	0.089	0	female_epithelial	Adgra3
Ramp1	0	0.772131	0.178	0.013	0	female_epithelial	Ramp1
Irf6	0	0.77048	0.211	0.005	0	female_epithelial	Irf6
Ube2h	0	0.7699	0.733	0.499	0	female_epithelial	Ube2h
Ccnd1	0	0.767782	0.23	0.026	0	female_epithelial	Ccnd1
Hnrnpr	0	0.766998	0.582	0.344	0	female_epithelial	Hnrnpr
Elovl7	0	0.766777	0.226	0.013	0	female_epithelial	Elovl7
Srgap3	0	0.766756	0.289	0.114	0	female_epithelial	Srgap3
Trpm4	0	0.764963	0.267	0.052	0	female_epithelial	Trpm4
Mid2	0	0.764322	0.322	0.132	0	female_epithelial	Mid2
Kazn	0	0.761087	0.259	0.066	0	female_epithelial	Kazn
Tapt1	0	0.760804	0.334	0.195	0	female_epithelial	Tapt1
Smim3	0	0.759729	0.166	0.023	0	female_epithelial	Smim3
Psme4	0	0.759575	0.702	0.503	0	female_epithelial	Psme4
Trak1	0	0.759113	0.68	0.453	0	female_epithelial	Trak1
Lpcat1	0	0.75616	0.231	0.059	0	female_epithelial	Lpcat1
Anpep	0	0.754553	0.292	0.107	0	female_epithelial	Anpep
Dhrs3	0	0.753571	0.523	0.342	0	female_epithelial	Dhrs3
Akt3	0	0.753279	0.715	0.411	0	female_epithelial	Akt3
Rfx7	0	0.75286	0.518	0.311	0	female_epithelial	Rfx7
Smyd3	0	0.751588	0.686	0.529	0	female_epithelial	Smyd3
Sh3bgrl2	0	0.75012	0.209	0.034	0	female_epithelial	Sh3bgrl2
Ptprz1	0	0.749069	0.112	0.016	0	female_epithelial	Ptprz1
Oxtr	0	0.747965	0.154	0.026	0	female_epithelial	Oxtr
Rnf38	0	0.747775	0.547	0.323	0	female_epithelial	Rnf38
Map3k20	0	0.746139	0.509	0.309	0	female_epithelial	Map3k20
Rnf130	0	0.74488	0.493	0.248	0	female_epithelial	Rnf130
Zfp280d	0	0.742821	0.599	0.38	0	female_epithelial	Zfp280d
D7Ertd443e	0	0.742137	0.136	0.002	0	female_epithelial	D7Ertd443e
Slc16a2	0	0.739025	0.227	0.06	0	female_epithelial	Slc16a2
Slc35f3	0	0.737989	0.155	0.008	0	female_epithelial	Slc35f3
Ddo	0	0.737711	0.28	0.076	0	female_epithelial	Ddo
Egln3	0	0.737156	0.137	0.01	0	female_epithelial	Egln3
St5	0	0.734535	0.469	0.242	0	female_epithelial	St5
Cx3cl1	0	0.733861	0.194	0.006	0	female_epithelial	Cx3cl1
Zfp608	0	0.733436	0.549	0.35	0	female_epithelial	Zfp608
Rhoj	0	0.732661	0.535	0.304	0	female_epithelial	Rhoj
Arhgef18	0	0.732655	0.391	0.181	0	female_epithelial	Arhgef18
Dcbld1	0	0.73104	0.191	0.049	0	female_epithelial	Dcbld1
Pkp1	0	0.7308	0.153	0.004	0	female_epithelial	Pkp1
Dixdc1	0	0.730023	0.219	0.057	0	female_epithelial	Dixdc1
Osbpl10	0	0.729558	0.237	0.041	0	female_epithelial	Osbpl10
Eva1c	0	0.726625	0.193	0.04	0	female_epithelial	Eva1c
Pkig	0	0.725484	0.389	0.16	0	female_epithelial	Pkig
Sh3bp5	0	0.724264	0.288	0.098	0	female_epithelial	Sh3bp5
Atp2a2	0	0.722702	0.497	0.314	0	female_epithelial	Atp2a2
Rab11fip1	0	0.722155	0.23	0.026	0	female_epithelial	Rab11fip1
2310001H17Rik	0	0.719794	0.272	0.089	0	female_epithelial	2310001H17Rik
Med13l	0	0.718793	0.77	0.556	0	female_epithelial	Med13l
Fzd3	0	0.718133	0.199	0.039	0	female_epithelial	Fzd3
Bcl7a	0	0.717568	0.254	0.073	0	female_epithelial	Bcl7a
Mapkapk3	0	0.71685	0.27	0.096	0	female_epithelial	Mapkapk3
Fam234a	0	0.716421	0.388	0.202	0	female_epithelial	Fam234a
Arid5b	0	0.71611	0.639	0.497	0	female_epithelial	Arid5b
Stk40	0	0.713624	0.326	0.126	0	female_epithelial	Stk40
Hoxb3os	0	0.712786	0.21	0.032	0	female_epithelial	Hoxb3os
Arrdc1	0	0.711912	0.288	0.063	0	female_epithelial	Arrdc1
Lrrc8d	0	0.711118	0.551	0.336	0	female_epithelial	Lrrc8d
Ttll10	0	0.71046	0.196	0.006	0	female_epithelial	Ttll10
Phkb	0	0.709842	0.572	0.414	0	female_epithelial	Phkb
Rora	0	0.709716	0.927	0.579	0	female_epithelial	Rora
Cdc42ep3	0	0.709554	0.245	0.092	0	female_epithelial	Cdc42ep3
Fam129b	0	0.708306	0.506	0.22	0	female_epithelial	Fam129b
Gm32014	0	0.706794	0.108	0.004	0	female_epithelial	Gm32014
Pik3c2b	0	0.701609	0.226	0.023	0	female_epithelial	Pik3c2b
Usp25	0	0.701421	0.586	0.374	0	female_epithelial	Usp25
Sbno2	0	0.700453	0.441	0.228	0	female_epithelial	Sbno2
Crim1	0	0.700225	0.602	0.309	0	female_epithelial	Crim1
Rnpep	0	0.70003	0.378	0.188	0	female_epithelial	Rnpep
Spice1	0	0.699747	0.287	0.092	0	female_epithelial	Spice1
4931406P16Rik	0	0.698566	0.541	0.315	0	female_epithelial	4931406P16Rik
Ly6e	0	0.697096	0.304	0.082	0	female_epithelial	Ly6e
AC151836.1	0	0.696493	0.205	0.046	0	female_epithelial	AC151836.1
Tra2a	0	0.695612	0.694	0.481	0	female_epithelial	Tra2a
Fryl	0	0.694761	0.569	0.38	0	female_epithelial	Fryl
Ralgds	0	0.694408	0.255	0.065	0	female_epithelial	Ralgds
Ahr	0	0.694304	0.239	0.061	0	female_epithelial	Ahr
Nrg1	0	0.688862	0.101	0.016	0	female_epithelial	Nrg1
Adamts15	0	0.687769	0.217	0.055	0	female_epithelial	Adamts15
AC112142.1	0	0.687327	0.139	0.001	0	female_epithelial	AC112142.1
Chd7	0	0.686987	0.428	0.229	0	female_epithelial	Chd7
Ranbp17	0	0.68664	0.236	0.113	0	female_epithelial	Ranbp17
Rassf6	0	0.684312	0.183	0.005	0	female_epithelial	Rassf6
Tnrc6b	0	0.683938	0.816	0.622	0	female_epithelial	Tnrc6b
Fads1	0	0.681963	0.173	0.029	0	female_epithelial	Fads1
Arid2	0	0.680672	0.592	0.388	0	female_epithelial	Arid2
Cdk6	0	0.679539	0.419	0.202	0	female_epithelial	Cdk6
Atxn7	0	0.678596	0.607	0.414	0	female_epithelial	Atxn7
Dock7	0	0.677814	0.713	0.495	0	female_epithelial	Dock7
AI661453	0	0.677271	0.172	0.007	0	female_epithelial	AI661453
Dennd6a	0	0.677245	0.55	0.358	0	female_epithelial	Dennd6a
Shroom4	0	0.676923	0.246	0.063	0	female_epithelial	Shroom4
Gm40999	0	0.676864	0.157	0.002	0	female_epithelial	Gm40999
Mapk13	0	0.67686	0.173	0.002	0	female_epithelial	Mapk13
Bbx	0	0.675189	0.525	0.316	0	female_epithelial	Bbx
Flnb	0	0.672293	0.523	0.218	0	female_epithelial	Flnb
mt-Nd5	0	0.671272	0.217	0.056	0	female_epithelial	mt-Nd5
Phc3	0	0.669035	0.55	0.378	0	female_epithelial	Phc3
Numb	0	0.668649	0.632	0.432	0	female_epithelial	Numb
Gabrp	0	0.666553	0.117	0	0	female_epithelial	Gabrp
Bcam	0	0.663163	0.19	0.025	0	female_epithelial	Bcam
Ripk4	0	0.661864	0.193	0.005	0	female_epithelial	Ripk4
Actn4	0	0.661357	0.523	0.318	0	female_epithelial	Actn4
Kcnk1	0	0.661141	0.19	0.008	0	female_epithelial	Kcnk1
Lrig1	0	0.661008	0.329	0.166	0	female_epithelial	Lrig1
Tjp3	0	0.660728	0.171	0.007	0	female_epithelial	Tjp3
Prom1	0	0.659615	0.157	0.017	0	female_epithelial	Prom1
Scaper	0	0.659015	0.591	0.388	0	female_epithelial	Scaper
Fhdc1	0	0.658823	0.174	0.018	0	female_epithelial	Fhdc1
Fam102a	0	0.658723	0.242	0.058	0	female_epithelial	Fam102a
Atp2b1	0	0.657866	0.664	0.498	0	female_epithelial	Atp2b1
Mcc	0	0.657807	0.58	0.279	0	female_epithelial	Mcc
Slc15a2	0	0.656933	0.164	0.022	0	female_epithelial	Slc15a2
Desi1	0	0.656417	0.286	0.095	0	female_epithelial	Desi1
Phlda1	0	0.656263	0.211	0.049	0	female_epithelial	Phlda1
Proser2	0	0.655152	0.152	0.013	0	female_epithelial	Proser2
Gm16083	0	0.655122	0.178	0.068	0	female_epithelial	Gm16083
Ahdc1	0	0.655065	0.399	0.206	0	female_epithelial	Ahdc1
Nhsl1	0	0.654877	0.462	0.172	0	female_epithelial	Nhsl1
Foxo3	0	0.654547	0.576	0.364	0	female_epithelial	Foxo3
Zfp395	0	0.654037	0.372	0.202	0	female_epithelial	Zfp395
Smg6	0	0.652801	0.698	0.517	0	female_epithelial	Smg6
Echdc2	0	0.650902	0.23	0.084	0	female_epithelial	Echdc2
Clcn3	0	0.650582	0.458	0.262	0	female_epithelial	Clcn3
Garem1	0	0.650301	0.211	0.077	0	female_epithelial	Garem1
Myo10	0	0.649947	0.416	0.156	0	female_epithelial	Myo10
Trp53bp1	0	0.649799	0.382	0.183	0	female_epithelial	Trp53bp1
Limk2	0	0.648397	0.33	0.147	0	female_epithelial	Limk2
Abcd3	0	0.648161	0.45	0.267	0	female_epithelial	Abcd3
Stat5a	0	0.647481	0.29	0.125	0	female_epithelial	Stat5a
Kdm5b	0	0.647295	0.452	0.258	0	female_epithelial	Kdm5b
Sptb	0	0.643958	0.155	0.019	0	female_epithelial	Sptb
Dst	0	0.640987	0.786	0.52	0	female_epithelial	Dst
Src	0	0.640767	0.226	0.051	0	female_epithelial	Src
Rhpn2	0	0.640749	0.211	0.035	0	female_epithelial	Rhpn2
Cyb561	0	0.640108	0.223	0.021	0	female_epithelial	Cyb561
Esyt3	0	0.639976	0.149	0.012	0	female_epithelial	Esyt3
Plscr2	0	0.639238	0.161	0.03	0	female_epithelial	Plscr2
Arhgap44	0	0.639226	0.239	0.093	0	female_epithelial	Arhgap44
Csnk1g1	0	0.638479	0.59	0.397	0	female_epithelial	Csnk1g1
Mipol1	0	0.638203	0.327	0.159	0	female_epithelial	Mipol1
Polb	0	0.635054	0.423	0.226	0	female_epithelial	Polb
Foxp1	0	0.633939	0.869	0.7	0	female_epithelial	Foxp1
Scnn1a	0	0.633511	0.197	0.013	0	female_epithelial	Scnn1a
Gm12860	0	0.632637	0.116	0.003	0	female_epithelial	Gm12860
Txnip	0	0.630574	0.586	0.416	0	female_epithelial	Txnip
Nebl	0	0.630431	0.112	0.021	0	female_epithelial	Nebl
Cystm1	0	0.62995	0.219	0.049	0	female_epithelial	Cystm1
Golim4	0	0.629448	0.395	0.233	0	female_epithelial	Golim4
Fzd6	0	0.628737	0.231	0.029	0	female_epithelial	Fzd6
Rai14	0	0.626189	0.345	0.183	0	female_epithelial	Rai14
Setd5	0	0.626131	0.751	0.575	0	female_epithelial	Setd5
Mkln1	0	0.624992	0.706	0.551	0	female_epithelial	Mkln1
Sesn3	0	0.624742	0.28	0.121	0	female_epithelial	Sesn3
Mpzl3	0	0.624598	0.19	0.011	0	female_epithelial	Mpzl3
Ephx1	0	0.624359	0.2	0.069	0	female_epithelial	Ephx1
Pak3	0	0.623942	0.211	0.078	0	female_epithelial	Pak3
Fam3c	0	0.623407	0.233	0.056	0	female_epithelial	Fam3c
Pik3c2a	0	0.622672	0.498	0.328	0	female_epithelial	Pik3c2a
Stc2	0	0.622348	0.124	0.014	0	female_epithelial	Stc2
Larp1	0	0.619693	0.503	0.319	0	female_epithelial	Larp1
Cish	0	0.619374	0.19	0.023	0	female_epithelial	Cish
Slco1a5	0	0.619184	0.124	0.001	0	female_epithelial	Slco1a5
Rybp	0	0.61894	0.33	0.153	0	female_epithelial	Rybp
Dicer1	0	0.618065	0.449	0.26	0	female_epithelial	Dicer1
Bend7	0	0.6164	0.192	0.035	0	female_epithelial	Bend7
Prickle2	0	0.615902	0.329	0.171	0	female_epithelial	Prickle2
Camk2n1	0	0.6151	0.209	0.029	0	female_epithelial	Camk2n1
Ctnnb1	0	0.61423	0.372	0.17	0	female_epithelial	Ctnnb1
Rerg	0	0.614162	0.131	0.022	0	female_epithelial	Rerg
Cracr2b	0	0.614156	0.195	0.034	0	female_epithelial	Cracr2b
Hes1	0	0.613066	0.202	0.029	0	female_epithelial	Hes1
Samd12	0	0.612058	0.202	0.065	0	female_epithelial	Samd12
Acss1	0	0.611879	0.214	0.071	0	female_epithelial	Acss1
Gtf2i	0	0.610823	0.532	0.349	0	female_epithelial	Gtf2i
Crnde	0	0.610592	0.175	0.014	0	female_epithelial	Crnde
Plag1	0	0.610225	0.147	0.022	0	female_epithelial	Plag1
Iqcb1	0	0.61021	0.283	0.114	0	female_epithelial	Iqcb1
Ift81	0	0.609912	0.258	0.104	0	female_epithelial	Ift81
Pak1	0	0.608846	0.294	0.079	0	female_epithelial	Pak1
Kifc3	0	0.608823	0.258	0.095	0	female_epithelial	Kifc3
Tcim	0	0.608547	0.19	0.083	0	female_epithelial	Tcim
Amotl1	0	0.608506	0.356	0.202	0	female_epithelial	Amotl1
Atxn1	0	0.607315	0.774	0.608	0	female_epithelial	Atxn1
Rbm6	0	0.604692	0.761	0.588	0	female_epithelial	Rbm6
Srcin1	0	0.604456	0.168	0.011	0	female_epithelial	Srcin1
Klf12	0	0.60396	0.336	0.149	0	female_epithelial	Klf12
Ctnna1	0	0.601826	0.652	0.457	0	female_epithelial	Ctnna1
Arg2	0	0.60042	0.148	0.009	0	female_epithelial	Arg2
Nup210	0	0.59797	0.227	0.046	0	female_epithelial	Nup210
Gigyf2	0	0.597562	0.596	0.415	0	female_epithelial	Gigyf2
Lcn2	0	0.597381	0.125	0.004	0	female_epithelial	Lcn2
Plekhh2	0	0.595707	0.359	0.153	0	female_epithelial	Plekhh2
Chd6	0	0.594572	0.612	0.454	0	female_epithelial	Chd6
Zfp609	0	0.59355	0.51	0.352	0	female_epithelial	Zfp609
Slc37a1	0	0.593291	0.188	0.018	0	female_epithelial	Slc37a1
Ncor2	0	0.592946	0.473	0.285	0	female_epithelial	Ncor2
Clstn1	0	0.592476	0.284	0.098	0	female_epithelial	Clstn1
Syn3	0	0.591249	0.24	0.087	0	female_epithelial	Syn3
Arhgef5	0	0.591092	0.195	0.02	0	female_epithelial	Arhgef5
Golph3	0	0.590249	0.344	0.173	0	female_epithelial	Golph3
Cdc42bpa	0	0.588249	0.58	0.354	0	female_epithelial	Cdc42bpa
Acbd6	0	0.587851	0.345	0.187	0	female_epithelial	Acbd6
Ints6l	0	0.587323	0.368	0.18	0	female_epithelial	Ints6l
Pitpnm3	0	0.586696	0.165	0.011	0	female_epithelial	Pitpnm3
Cdca7l	0	0.586527	0.166	0.043	0	female_epithelial	Cdca7l
Sh3yl1	0	0.586222	0.177	0.023	0	female_epithelial	Sh3yl1
Amd1	0	0.585952	0.2	0.048	0	female_epithelial	Amd1
Tbc1d8	0	0.585758	0.302	0.087	0	female_epithelial	Tbc1d8
Igsf5	0	0.585729	0.166	0.014	0	female_epithelial	Igsf5
Aig1	0	0.584376	0.483	0.246	0	female_epithelial	Aig1
Pum1	0	0.581401	0.617	0.435	0	female_epithelial	Pum1
Acadl	0	0.579739	0.364	0.198	0	female_epithelial	Acadl
Cbx7	0	0.578939	0.215	0.06	0	female_epithelial	Cbx7
Map3k21	0	0.578904	0.125	0.009	0	female_epithelial	Map3k21
Wfdc2	0	0.578268	0.116	0.001	0	female_epithelial	Wfdc2
Pxdc1	0	0.57819	0.171	0.063	0	female_epithelial	Pxdc1
Ppm1l	0	0.578088	0.258	0.101	0	female_epithelial	Ppm1l
Tbc1d30	0	0.577514	0.18	0.014	0	female_epithelial	Tbc1d30
Plekhs1	0	0.5766	0.107	0.001	0	female_epithelial	Plekhs1
Slc41a1	0	0.576255	0.173	0.022	0	female_epithelial	Slc41a1
Cblc	0	0.576133	0.163	0.002	0	female_epithelial	Cblc
Phactr4	0	0.576035	0.38	0.199	0	female_epithelial	Phactr4
Ppp2r5e	0	0.575791	0.577	0.402	0	female_epithelial	Ppp2r5e
Arrdc4	0	0.575725	0.191	0.044	0	female_epithelial	Arrdc4
Jade1	0	0.574932	0.245	0.118	0	female_epithelial	Jade1
Arap2	0	0.573408	0.364	0.167	0	female_epithelial	Arap2
Wnt7b	0	0.573185	0.163	0.002	0	female_epithelial	Wnt7b
Bik	0	0.572435	0.176	0.008	0	female_epithelial	Bik
Sun2	0	0.572406	0.247	0.113	0	female_epithelial	Sun2
Plch2	0	0.572069	0.14	0.007	0	female_epithelial	Plch2
Ddx6	0	0.572069	0.583	0.401	0	female_epithelial	Ddx6
Fyb2	0	0.572043	0.162	0.035	0	female_epithelial	Fyb2
Hook1	0	0.571738	0.181	0.018	0	female_epithelial	Hook1
Frmd6	0	0.57164	0.47	0.249	0	female_epithelial	Frmd6
Klf5	0	0.570909	0.161	0.007	0	female_epithelial	Klf5
Ccdc68	0	0.570872	0.178	0.01	0	female_epithelial	Ccdc68
Acsl3	0	0.570059	0.221	0.067	0	female_epithelial	Acsl3
Capn8	0	0.569147	0.142	0.001	0	female_epithelial	Capn8
Cpsf4l	0	0.568798	0.127	0.016	0	female_epithelial	Cpsf4l
Prrc2b	0	0.567057	0.506	0.32	0	female_epithelial	Prrc2b
Nectin1	0	0.566548	0.234	0.075	0	female_epithelial	Nectin1
AC153364.1	0	0.565857	0.108	0.002	0	female_epithelial	AC153364.1
Itgb4	0	0.565836	0.158	0.012	0	female_epithelial	Itgb4
Mcf2l	0	0.565381	0.216	0.034	0	female_epithelial	Mcf2l
Zbtb10	0	0.565363	0.194	0.056	0	female_epithelial	Zbtb10
Mettl15	0	0.565162	0.253	0.109	0	female_epithelial	Mettl15
Trpc6	0	0.565019	0.105	0.005	0	female_epithelial	Trpc6
Vipr1	0	0.563391	0.152	0.003	0	female_epithelial	Vipr1
Pan3	0	0.563318	0.773	0.617	0	female_epithelial	Pan3
Ptpn2	0	0.562772	0.35	0.19	0	female_epithelial	Ptpn2
Rere	0	0.56189	0.847	0.705	0	female_epithelial	Rere
Uck2	0	0.559541	0.176	0.032	0	female_epithelial	Uck2
2810403D21Rik	0	0.55923	0.289	0.134	0	female_epithelial	2810403D21Rik
Senp6	0	0.558231	0.616	0.442	0	female_epithelial	Senp6
Sertad4	0	0.557361	0.138	0.014	0	female_epithelial	Sertad4
Rapgef5	0	0.557157	0.393	0.114	0	female_epithelial	Rapgef5
Dstn	0	0.556544	0.313	0.157	0	female_epithelial	Dstn
5730522E02Rik	0	0.556387	0.15	0.049	0	female_epithelial	5730522E02Rik
Tmem131l	0	0.555672	0.399	0.217	0	female_epithelial	Tmem131l
Prkci	0	0.555094	0.319	0.166	0	female_epithelial	Prkci
Zmym5	0	0.554708	0.435	0.257	0	female_epithelial	Zmym5
Lmtk2	0	0.554587	0.341	0.188	0	female_epithelial	Lmtk2
Cyp39a1	0	0.553874	0.179	0.029	0	female_epithelial	Cyp39a1
Tbl1xr1	0	0.552822	0.534	0.354	0	female_epithelial	Tbl1xr1
Shf	0	0.551097	0.15	0.026	0	female_epithelial	Shf
C130021I20Rik	0	0.550924	0.165	0.001	0	female_epithelial	C130021I20Rik
Pam	0	0.550666	0.706	0.498	0	female_epithelial	Pam
mt-Co1	0	0.550596	0.226	0.079	0	female_epithelial	mt-Co1
Gpm6b	0	0.549995	0.24	0.091	0	female_epithelial	Gpm6b
Nf1	0	0.549323	0.689	0.552	0	female_epithelial	Nf1
Tspan2	0	0.549042	0.125	0.012	0	female_epithelial	Tspan2
Fndc3a	0	0.549008	0.645	0.464	0	female_epithelial	Fndc3a
Bcl2l1	0	0.548746	0.42	0.229	0	female_epithelial	Bcl2l1
Myo1d	0	0.548666	0.458	0.21	0	female_epithelial	Myo1d
Cecr2	0	0.547074	0.257	0.113	0	female_epithelial	Cecr2
Vps37b	0	0.54687	0.225	0.06	0	female_epithelial	Vps37b
Armcx4	0	0.54686	0.128	0.008	0	female_epithelial	Armcx4
Mprip	0	0.546652	0.586	0.416	0	female_epithelial	Mprip
Ovol2	0	0.546349	0.122	0.002	0	female_epithelial	Ovol2
Rsf1	0	0.545918	0.521	0.352	0	female_epithelial	Rsf1
Arhgap21	0	0.542665	0.554	0.372	0	female_epithelial	Arhgap21
Epm2aip1	0	0.542542	0.259	0.122	0	female_epithelial	Epm2aip1
Tmem63b	0	0.535395	0.256	0.099	0	female_epithelial	Tmem63b
Tead3	0	0.533942	0.194	0.039	0	female_epithelial	Tead3
Atp9a	0	0.533603	0.358	0.201	0	female_epithelial	Atp9a
Rph3al	0	0.532306	0.17	0.035	0	female_epithelial	Rph3al
Mylip	0	0.531456	0.285	0.113	0	female_epithelial	Mylip
Gm16432	0	0.531206	0.203	0.06	0	female_epithelial	Gm16432
Rap1gap	0	0.529289	0.13	0.011	0	female_epithelial	Rap1gap
Sox13	0	0.528531	0.225	0.065	0	female_epithelial	Sox13
Itgb6	0	0.527566	0.132	0.007	0	female_epithelial	Itgb6
Cgn	0	0.52656	0.178	0.019	0	female_epithelial	Cgn
Slc1a4	0	0.525769	0.108	0.019	0	female_epithelial	Slc1a4
Krt18	0	0.525232	0.123	0.006	0	female_epithelial	Krt18
Trmt61b	0	0.525125	0.193	0.067	0	female_epithelial	Trmt61b
Mapkbp1	0	0.524379	0.301	0.151	0	female_epithelial	Mapkbp1
Fam208a	0	0.524318	0.6	0.423	0	female_epithelial	Fam208a
Ets2	0	0.523965	0.199	0.022	0	female_epithelial	Ets2
Zfp282	0	0.521156	0.28	0.118	0	female_epithelial	Zfp282
Tmtc4	0	0.519952	0.168	0.052	0	female_epithelial	Tmtc4
Ttc23	0	0.519796	0.31	0.165	0	female_epithelial	Ttc23
C77080	0	0.51849	0.284	0.08	0	female_epithelial	C77080
Syn2	0	0.516257	0.137	0.018	0	female_epithelial	Syn2
Arntl2	0	0.516055	0.212	0.062	0	female_epithelial	Arntl2
Bbs9	0	0.515893	0.404	0.215	0	female_epithelial	Bbs9
Stap2	0	0.515515	0.148	0.005	0	female_epithelial	Stap2
Gpatch8	0	0.51534	0.705	0.552	0	female_epithelial	Gpatch8
Plxnb1	0	0.514885	0.155	0.015	0	female_epithelial	Plxnb1
Asrgl1	0	0.514389	0.171	0.044	0	female_epithelial	Asrgl1
Ccdc125	0	0.513004	0.201	0.063	0	female_epithelial	Ccdc125
Tspan13	0	0.511709	0.15	0.022	0	female_epithelial	Tspan13
Trim7	0	0.511167	0.166	0.035	0	female_epithelial	Trim7
Tnks2	0	0.510811	0.587	0.43	0	female_epithelial	Tnks2
Mbnl3	0	0.510487	0.148	0.015	0	female_epithelial	Mbnl3
Mal2	0	0.510449	0.146	0.011	0	female_epithelial	Mal2
Gm10863	0	0.509644	0.124	0.019	0	female_epithelial	Gm10863
Pdzrn3	0	0.508607	0.571	0.338	0	female_epithelial	Pdzrn3
Tmed10	0	0.508277	0.352	0.198	0	female_epithelial	Tmed10
EPPK1	0	0.5081	0.129	0.011	0	female_epithelial	EPPK1
Casc4	0	0.506289	0.197	0.041	0	female_epithelial	Casc4
Kantr	0	0.506164	0.256	0.111	0	female_epithelial	Kantr
Sema4d	0	0.505888	0.264	0.069	0	female_epithelial	Sema4d
Brd3	0	0.505531	0.34	0.179	0	female_epithelial	Brd3
Rassf3	0	0.50515	0.391	0.17	0	female_epithelial	Rassf3
Bcr	0	0.504996	0.335	0.17	0	female_epithelial	Bcr
Tpk1	0	0.504735	0.423	0.246	0	female_epithelial	Tpk1
Cd200	0	0.504052	0.223	0.085	0	female_epithelial	Cd200
Cpd	0	0.503372	0.302	0.155	0	female_epithelial	Cpd
Rtkn	0	0.50335	0.152	0.022	0	female_epithelial	Rtkn
Slc25a27	0	0.502501	0.219	0.059	0	female_epithelial	Slc25a27
Zfp36l1	0	0.502416	0.445	0.21	0	female_epithelial	Zfp36l1
Wnt4	0	0.502348	0.156	0.023	0	female_epithelial	Wnt4
Srebf2	0	0.501823	0.358	0.185	0	female_epithelial	Srebf2
Gm35021	0	0.5009	0.126	0.014	0	female_epithelial	Gm35021
Ehbp1	0	0.500753	0.683	0.495	0	female_epithelial	Ehbp1
Pik3r1	0	0.500721	0.708	0.501	0	female_epithelial	Pik3r1
Cfap20	0	0.497637	0.251	0.101	0	female_epithelial	Cfap20
Nckap1	0	0.496872	0.539	0.349	0	female_epithelial	Nckap1
Lnx1	0	0.496649	0.228	0.039	0	female_epithelial	Lnx1
Itga3	0	0.496509	0.172	0.025	0	female_epithelial	Itga3
Vamp1	0	0.496472	0.173	0.063	0	female_epithelial	Vamp1
St6galnac2	0	0.495976	0.159	0.015	0	female_epithelial	St6galnac2
Pik3c2g	0	0.494728	0.136	0.009	0	female_epithelial	Pik3c2g
Baz2b	0	0.49441	0.863	0.726	0	female_epithelial	Baz2b
Plekhh1	0	0.494131	0.169	0.012	0	female_epithelial	Plekhh1
Nedd4	0	0.492874	0.801	0.495	0	female_epithelial	Nedd4
Pold3	0	0.491275	0.276	0.107	0	female_epithelial	Pold3
2021-09-09	0	0.489024	0.371	0.187	0	female_epithelial	2021-09-09
Mllt10	0	0.488282	0.74	0.599	0	female_epithelial	Mllt10
Sptbn2	0	0.487177	0.148	0.01	0	female_epithelial	Sptbn2
Gm10685	0	0.486582	0.125	0.003	0	female_epithelial	Gm10685
Vill	0	0.486078	0.179	0.012	0	female_epithelial	Vill
Kif5c	0	0.485549	0.155	0.03	0	female_epithelial	Kif5c
Spint1	0	0.485065	0.163	0.002	0	female_epithelial	Spint1
Enpp1	0	0.483961	0.113	0.023	0	female_epithelial	Enpp1
Slc3a2	0	0.483459	0.315	0.162	0	female_epithelial	Slc3a2
Zfp612	0	0.483347	0.172	0.047	0	female_epithelial	Zfp612
Ambra1	0	0.483224	0.699	0.56	0	female_epithelial	Ambra1
Fntb	0	0.483095	0.244	0.114	0	female_epithelial	Fntb
Dlg3	0	0.482841	0.2	0.052	0	female_epithelial	Dlg3
Rfwd3	0	0.48208	0.282	0.143	0	female_epithelial	Rfwd3
Cep126	0	0.480833	0.154	0.027	0	female_epithelial	Cep126
Nectin2	0	0.479139	0.197	0.031	0	female_epithelial	Nectin2
Fermt1	0	0.478381	0.11	0.012	0	female_epithelial	Fermt1
Cyp3a57	0	0.477716	0.116	0	0	female_epithelial	Cyp3a57
Sfpq	0	0.476805	0.641	0.479	0	female_epithelial	Sfpq
Prpf40b	0	0.476536	0.25	0.112	0	female_epithelial	Prpf40b
Dach1	0	0.475807	0.184	0.055	0	female_epithelial	Dach1
Rims2	0	0.475493	0.12	0.015	0	female_epithelial	Rims2
Prkcz	0	0.473213	0.176	0.031	0	female_epithelial	Prkcz
Tmem117	0	0.472616	0.11	0.028	0	female_epithelial	Tmem117
Dlg5	0	0.472073	0.253	0.113	0	female_epithelial	Dlg5
Ppnr	0	0.471769	0.129	0.03	0	female_epithelial	Ppnr
Ralgapa1	0	0.470007	0.681	0.519	0	female_epithelial	Ralgapa1
Osbpl2	0	0.4669	0.271	0.128	0	female_epithelial	Osbpl2
Clu	0	0.465133	0.179	0.035	0	female_epithelial	Clu
Mpp7	0	0.464968	0.569	0.289	0	female_epithelial	Mpp7
Grhl1	0	0.464881	0.236	0.097	0	female_epithelial	Grhl1
Mansc1	0	0.461927	0.124	0.005	0	female_epithelial	Mansc1
Rwdd3	0	0.461911	0.167	0.037	0	female_epithelial	Rwdd3
Synj2	0	0.460381	0.325	0.169	0	female_epithelial	Synj2
Wisp2	0	0.460017	0.11	0.017	0	female_epithelial	Wisp2
Serbp1	0	0.456808	0.463	0.289	0	female_epithelial	Serbp1
Erbb2	0	0.456005	0.174	0.014	0	female_epithelial	Erbb2
Flrt3	0	0.455708	0.118	0.023	0	female_epithelial	Flrt3
Ttc39a	0	0.455272	0.157	0.022	0	female_epithelial	Ttc39a
Rab17	0	0.452739	0.102	0.001	0	female_epithelial	Rab17
Dgkz	0	0.452619	0.368	0.196	0	female_epithelial	Dgkz
Stac2	0	0.450081	0.118	0.036	0	female_epithelial	Stac2
Lrrc36	0	0.450054	0.14	0.021	0	female_epithelial	Lrrc36
Serinc2	0	0.448674	0.151	0.002	0	female_epithelial	Serinc2
Dapk2	0	0.4469	0.122	0.029	0	female_epithelial	Dapk2
Rps21	0	0.446827	0.161	0.034	0	female_epithelial	Rps21
Glis3	0	0.445914	0.459	0.206	0	female_epithelial	Glis3
Zswim5	0	0.445252	0.11	0.01	0	female_epithelial	Zswim5
Vars	0	0.444478	0.189	0.039	0	female_epithelial	Vars
Nipsnap1	0	0.444281	0.142	0.024	0	female_epithelial	Nipsnap1
Pkp3	0	0.443706	0.117	0.002	0	female_epithelial	Pkp3
Slc25a13	0	0.44164	0.275	0.102	0	female_epithelial	Slc25a13
Gng7	0	0.440061	0.123	0.039	0	female_epithelial	Gng7
Txndc12	0	0.439503	0.222	0.093	0	female_epithelial	Txndc12
Zfp804b	0	0.438907	0.119	0.03	0	female_epithelial	Zfp804b
Uaca	0	0.43881	0.241	0.109	0	female_epithelial	Uaca
Cd14	0	0.437971	0.11	0.01	0	female_epithelial	Cd14
Atp2c2	0	0.437939	0.123	0.002	0	female_epithelial	Atp2c2
Exph5	0	0.437454	0.135	0.014	0	female_epithelial	Exph5
Sntb1	0	0.437132	0.541	0.207	0	female_epithelial	Sntb1
Lrrc1	0	0.436767	0.31	0.129	0	female_epithelial	Lrrc1
Gm28539	0	0.435748	0.156	0.046	0	female_epithelial	Gm28539
Ndst1	0	0.435631	0.193	0.054	0	female_epithelial	Ndst1
Miga1	0	0.433788	0.149	0.036	0	female_epithelial	Miga1
Gm26725	0	0.43343	0.12	0.007	0	female_epithelial	Gm26725
Hid1	0	0.432714	0.148	0.007	0	female_epithelial	Hid1
Tnk1	0	0.432688	0.139	0.01	0	female_epithelial	Tnk1
Elf3	0	0.431933	0.127	0.002	0	female_epithelial	Elf3
Entpd1	0	0.431781	0.355	0.187	0	female_epithelial	Entpd1
AU020206	0	0.431019	0.191	0.078	0	female_epithelial	AU020206
Ctr9	0	0.430899	0.254	0.124	0	female_epithelial	Ctr9
Gnaq	0	0.430093	0.866	0.725	0	female_epithelial	Gnaq
Plekhg1	0	0.429918	0.33	0.168	0	female_epithelial	Plekhg1
Dnal1	0	0.429296	0.201	0.075	0	female_epithelial	Dnal1
Mllt6	0	0.428591	0.249	0.102	0	female_epithelial	Mllt6
Pbxip1	0	0.426843	0.253	0.09	0	female_epithelial	Pbxip1
Aftph	0	0.425952	0.559	0.379	0	female_epithelial	Aftph
Colgalt2	0	0.425861	0.112	0.012	0	female_epithelial	Colgalt2
Adss	0	0.425775	0.309	0.146	0	female_epithelial	Adss
Baiap2l1	0	0.424021	0.275	0.112	0	female_epithelial	Baiap2l1
Arhgef19	0	0.422761	0.107	0.004	0	female_epithelial	Arhgef19
Celsr1	0	0.418662	0.152	0.019	0	female_epithelial	Celsr1
Tox3	0	0.417862	0.121	0.006	0	female_epithelial	Tox3
Cnn3	0	0.416624	0.21	0.062	0	female_epithelial	Cnn3
Ceacam1	0	0.416149	0.124	0.013	0	female_epithelial	Ceacam1
Cttn	0	0.4143	0.25	0.116	0	female_epithelial	Cttn
Thoc7	0	0.414251	0.232	0.107	0	female_epithelial	Thoc7
Slain1	0	0.412272	0.112	0.005	0	female_epithelial	Slain1
Arl15	0	0.412074	0.824	0.639	0	female_epithelial	Arl15
Ccdc57	0	0.411618	0.218	0.096	0	female_epithelial	Ccdc57
Cadm1	0	0.411281	0.438	0.209	0	female_epithelial	Cadm1
Gcnt2	0	0.410465	0.304	0.151	0	female_epithelial	Gcnt2
Rcn2	0	0.408156	0.209	0.075	0	female_epithelial	Rcn2
Liph	0	0.408054	0.13	0.002	0	female_epithelial	Liph
Alcam	0	0.407725	0.612	0.394	0	female_epithelial	Alcam
Ptpn4	0	0.406521	0.474	0.272	0	female_epithelial	Ptpn4
Pde5a	0	0.406071	0.137	0.029	0	female_epithelial	Pde5a
Zfp667	0	0.40525	0.142	0.026	0	female_epithelial	Zfp667
Tsix	0	0.404063	0.287	0.12	0	female_epithelial	Tsix
Spin1	0	0.403146	0.288	0.144	0	female_epithelial	Spin1
Klc3	0	0.398505	0.11	0.002	0	female_epithelial	Klc3
Tet1	0	0.397471	0.105	0.018	0	female_epithelial	Tet1
Bhlhe40	0	0.395195	0.164	0.042	0	female_epithelial	Bhlhe40
Usp43	0	0.394641	0.103	0.008	0	female_epithelial	Usp43
Sorbs2os	0	0.393862	0.141	0.041	0	female_epithelial	Sorbs2os
5730559C18Rik	0	0.392854	0.101	0.002	0	female_epithelial	5730559C18Rik
Lysmd2	0	0.392093	0.128	0.026	0	female_epithelial	Lysmd2
Chrnb1	0	0.391948	0.12	0.016	0	female_epithelial	Chrnb1
Ulk1	0	0.3885	0.198	0.081	0	female_epithelial	Ulk1
Rab15	0	0.386857	0.136	0.008	0	female_epithelial	Rab15
Slc45a3	0	0.386396	0.114	0.005	0	female_epithelial	Slc45a3
Ephb4	0	0.385756	0.141	0.033	0	female_epithelial	Ephb4
Pcgf2	0	0.385079	0.148	0.027	0	female_epithelial	Pcgf2
Tcaf2	0	0.384948	0.111	0.022	0	female_epithelial	Tcaf2
Ston1	0	0.383789	0.214	0.083	0	female_epithelial	Ston1
Gca	0	0.382847	0.148	0.053	0	female_epithelial	Gca
Pcdh1	0	0.381221	0.132	0.016	0	female_epithelial	Pcdh1
Gm43259	0	0.380522	0.127	0.03	0	female_epithelial	Gm43259
Mdfi	0	0.380301	0.117	0.004	0	female_epithelial	Mdfi
Foxa1	0	0.380173	0.12	0	0	female_epithelial	Foxa1
Zbtb8a	0	0.379914	0.157	0.053	0	female_epithelial	Zbtb8a
Pald1	0	0.379621	0.135	0.041	0	female_epithelial	Pald1
Tpd52	0	0.379067	0.389	0.186	0	female_epithelial	Tpd52
AC122397.1	0	0.378264	0.118	0.028	0	female_epithelial	AC122397.1
Btg3	0	0.375532	0.156	0.039	0	female_epithelial	Btg3
Gm42702	0	0.375445	0.121	0.032	0	female_epithelial	Gm42702
Tuft1	0	0.375189	0.166	0.04	0	female_epithelial	Tuft1
Ikzf4	0	0.375122	0.118	0.009	0	female_epithelial	Ikzf4
Eps8l1	0	0.37347	0.143	0.02	0	female_epithelial	Eps8l1
Lpcat2	0	0.372801	0.134	0.037	0	female_epithelial	Lpcat2
Tacstd2	0	0.372163	0.115	0	0	female_epithelial	Tacstd2
Als2cl	0	0.372097	0.123	0.021	0	female_epithelial	Als2cl
Zc3h7b	0	0.372017	0.221	0.097	0	female_epithelial	Zc3h7b
Nfe2l3	0	0.369077	0.12	0.018	0	female_epithelial	Nfe2l3
E330009J07Rik	0	0.368693	0.146	0.034	0	female_epithelial	E330009J07Rik
Esrrb	0	0.366317	0.107	0.002	0	female_epithelial	Esrrb
Dtx3	0	0.365917	0.204	0.072	0	female_epithelial	Dtx3
Gm39090	0	0.363998	0.116	0.022	0	female_epithelial	Gm39090
Bcl2l14	0	0.362934	0.122	0.001	0	female_epithelial	Bcl2l14
Mtfr1	0	0.362672	0.172	0.068	0	female_epithelial	Mtfr1
Gm13830	0	0.362101	0.127	0.024	0	female_epithelial	Gm13830
Cdc42bpg	0	0.360869	0.118	0.024	0	female_epithelial	Cdc42bpg
Stard10	0	0.357245	0.118	0.008	0	female_epithelial	Stard10
Cdkn1b	0	0.353601	0.23	0.098	0	female_epithelial	Cdkn1b
Atp1a1	0	0.350443	0.201	0.057	0	female_epithelial	Atp1a1
Mtcl1	0	0.345626	0.116	0.034	0	female_epithelial	Mtcl1
Aqp5	0	0.345353	0.119	0.002	0	female_epithelial	Aqp5
Fxyd6	0	0.344197	0.112	0.009	0	female_epithelial	Fxyd6
Lig3	0	0.343972	0.164	0.06	0	female_epithelial	Lig3
Wipf3	0	0.343321	0.105	0.032	0	female_epithelial	Wipf3
Chmp2b	0	0.342236	0.157	0.048	0	female_epithelial	Chmp2b
Fhl2	0	0.339935	0.111	0.024	0	female_epithelial	Fhl2
Capn5	0	0.339167	0.14	0.021	0	female_epithelial	Capn5
Fxyd2	0	0.33808	0.104	0.008	0	female_epithelial	Fxyd2
Zfp7	0	0.336614	0.138	0.022	0	female_epithelial	Zfp7
Ccdc120	0	0.333762	0.106	0.007	0	female_epithelial	Ccdc120
Ppl	0	0.333552	0.181	0.06	0	female_epithelial	Ppl
B930095G15Rik	0	0.332679	0.141	0.036	0	female_epithelial	B930095G15Rik
Smagp	0	0.33215	0.144	0.022	0	female_epithelial	Smagp
Hk1	0	0.331971	0.227	0.087	0	female_epithelial	Hk1
Jup	0	0.330571	0.213	0.086	0	female_epithelial	Jup
Rhbdl2	0	0.325431	0.122	0.004	0	female_epithelial	Rhbdl2
Tmbim4	0	0.324723	0.177	0.065	0	female_epithelial	Tmbim4
B4galnt1	0	0.323519	0.13	0.01	0	female_epithelial	B4galnt1
Prss8	0	0.322308	0.104	0.002	0	female_epithelial	Prss8
Bcl3	0	0.321902	0.185	0.063	0	female_epithelial	Bcl3
Plscr1	0	0.315136	0.12	0.031	0	female_epithelial	Plscr1
Ccdc136	0	0.314982	0.117	0.008	0	female_epithelial	Ccdc136
Bspry	0	0.311765	0.103	0.004	0	female_epithelial	Bspry
Lrp4	0	0.31047	0.112	0.032	0	female_epithelial	Lrp4
Mgat4a	0	0.310181	0.199	0.083	0	female_epithelial	Mgat4a
Zfp821	0	0.306637	0.151	0.054	0	female_epithelial	Zfp821
AC167978.1	0	0.305489	0.101	0.03	0	female_epithelial	AC167978.1
Sema3f	0	0.301563	0.139	0.026	0	female_epithelial	Sema3f
Tmem176b	0	0.301188	0.157	0.036	0	female_epithelial	Tmem176b
2310030G06Rik	0	0.300973	0.105	0.012	0	female_epithelial	2310030G06Rik
Msh2	0	0.299861	0.149	0.053	0	female_epithelial	Msh2
Hdac11	0	0.299186	0.125	0.01	0	female_epithelial	Hdac11
Fam60a	0	0.297275	0.102	0.019	0	female_epithelial	Fam60a
Lonrf1	0	0.296232	0.12	0.04	0	female_epithelial	Lonrf1
Rhod	0	0.295837	0.112	0.024	0	female_epithelial	Rhod
Cep170b	0	0.295004	0.112	0.015	0	female_epithelial	Cep170b
Arhgap40	0	0.293661	0.106	0.001	0	female_epithelial	Arhgap40
Pcgf6	0	0.293424	0.131	0.034	0	female_epithelial	Pcgf6
Dgka	0	0.292635	0.238	0.096	0	female_epithelial	Dgka
Ap1s3	0	0.290254	0.135	0.045	0	female_epithelial	Ap1s3
Mctp2	0	0.288917	0.215	0.076	0	female_epithelial	Mctp2
Igsf3	0	0.28889	0.116	0.037	0	female_epithelial	Igsf3
Pak6	0	0.286859	0.114	0.004	0	female_epithelial	Pak6
Dnah11	0	0.286474	0.104	0.015	0	female_epithelial	Dnah11
Bcl7c	0	0.284679	0.125	0.04	0	female_epithelial	Bcl7c
Gm43462	0	0.283911	0.128	0.037	0	female_epithelial	Gm43462
Ssx2ip	0	0.282551	0.131	0.026	0	female_epithelial	Ssx2ip
Ctsh	0	0.277848	0.283	0.127	0	female_epithelial	Ctsh
Prom2	0	0.276314	0.11	0.003	0	female_epithelial	Prom2
Mpzl2	0	0.275506	0.107	0.009	0	female_epithelial	Mpzl2
Slc29a1	0	0.27476	0.168	0.047	0	female_epithelial	Slc29a1
Fbxl19	0	0.271418	0.158	0.059	0	female_epithelial	Fbxl19
Pxylp1	0	0.270969	0.129	0.016	0	female_epithelial	Pxylp1
Grik5	0	0.270705	0.14	0.048	0	female_epithelial	Grik5
Gabbr1	0	0.269291	0.17	0.059	0	female_epithelial	Gabbr1
Lsr	0	0.268758	0.161	0.037	0	female_epithelial	Lsr
Cd82	0	0.266836	0.139	0.023	0	female_epithelial	Cd82
Mmgt2	0	0.266112	0.116	0.019	0	female_epithelial	Mmgt2
Capsl	0	0.265077	0.108	0.013	0	female_epithelial	Capsl
Grk3	0	0.264573	0.265	0.116	0	female_epithelial	Grk3
Efna1	0	0.264363	0.107	0.011	0	female_epithelial	Efna1
Gm7173	0	0.260652	0.12	0.024	0	female_epithelial	Gm7173
Il13ra1	0	0.259122	0.187	0.054	0	female_epithelial	Il13ra1
Ston2	0	0.257862	0.29	0.138	0	female_epithelial	Ston2
Mrpl14	0	0.255532	0.112	0.029	0	female_epithelial	Mrpl14
Pqlc1	0	0.255453	0.143	0.048	0	female_epithelial	Pqlc1
Tap2	0	0.253518	0.179	0.066	0	female_epithelial	Tap2
Gfod1	0	0.252104	0.217	0.094	0	female_epithelial	Gfod1
Cxxc5	4.82e-308	0.270097	0.177	0.071	1.38e-303	female_epithelial	Cxxc5
Mpp5	1.27e-306	0.540133	0.39	0.233	3.65e-302	female_epithelial	Mpp5
Mxi1	4.88e-306	0.465376	0.294	0.15	1.4e-301	female_epithelial	Mxi1
Kansl1l	3.1e-305	0.632742	0.582	0.409	8.9e-301	female_epithelial	Kansl1l
Ece1	3.67e-305	0.414634	0.343	0.188	1.05e-300	female_epithelial	Ece1
Tacc2	2.29e-304	0.72671	0.466	0.306	6.59e-300	female_epithelial	Tacc2
Ano6	2.55e-304	0.506453	0.725	0.587	7.32e-300	female_epithelial	Ano6
Efnb2	4.1e-304	0.286449	0.107	0.033	1.18e-299	female_epithelial	Efnb2
Itm2b	1.04e-303	0.493932	0.344	0.193	2.99e-299	female_epithelial	Itm2b
Zdhhc14	3.78e-302	0.310875	0.54	0.339	1.09e-297	female_epithelial	Zdhhc14
Stk38l	6.58e-301	0.411964	0.219	0.101	1.89e-296	female_epithelial	Stk38l
Copg2	9.69e-301	0.7232	0.422	0.277	2.78e-296	female_epithelial	Copg2
Nop58	1.36e-300	0.382241	0.234	0.11	3.9e-296	female_epithelial	Nop58
Zbtb44	1.94e-298	0.525252	0.347	0.197	5.58e-294	female_epithelial	Zbtb44
Klf10	3.2e-297	0.348428	0.271	0.131	9.2e-293	female_epithelial	Klf10
Scap	8.19e-297	0.304045	0.199	0.087	2.35e-292	female_epithelial	Scap
Plcd3	1.52e-294	0.317447	0.161	0.064	4.38e-290	female_epithelial	Plcd3
Dnajc6	1.53e-293	0.367613	0.202	0.087	4.4e-289	female_epithelial	Dnajc6
Dock5	8.57e-293	0.391232	0.305	0.165	2.46e-288	female_epithelial	Dock5
Pip4k2c	9.17e-293	0.266344	0.167	0.067	2.64e-288	female_epithelial	Pip4k2c
Fhit	3.94e-292	0.650144	0.612	0.43	1.13e-287	female_epithelial	Fhit
Crebbp	3.97e-292	0.442425	0.769	0.618	1.14e-287	female_epithelial	Crebbp
Phf21a	5.07e-292	0.438773	0.768	0.651	1.46e-287	female_epithelial	Phf21a
Strbp	8.97e-292	0.457117	0.557	0.387	2.58e-287	female_epithelial	Strbp
Daam1	3.47e-291	0.523855	0.512	0.349	9.96e-287	female_epithelial	Daam1
Taf3	3.87e-291	0.555668	0.425	0.264	1.11e-286	female_epithelial	Taf3
Paip2b	3.4e-290	0.275989	0.111	0.036	9.77e-286	female_epithelial	Paip2b
Sema4b	1.24e-289	0.392359	0.197	0.087	3.57e-285	female_epithelial	Sema4b
Kansl1	1.63e-289	0.388722	0.842	0.734	4.69e-285	female_epithelial	Kansl1
Kmt2a	9.02e-287	0.475983	0.6	0.433	2.59e-282	female_epithelial	Kmt2a
Wdr59	1.48e-286	0.421524	0.206	0.093	4.25e-282	female_epithelial	Wdr59
Zfp949	6.06e-285	0.419572	0.208	0.095	1.74e-280	female_epithelial	Zfp949
Kcnn4	1.22e-283	0.314336	0.13	0.046	3.5e-279	female_epithelial	Kcnn4
Suclg2	5.92e-283	0.501875	0.368	0.217	1.7e-278	female_epithelial	Suclg2
Mark2	1.1e-282	0.486571	0.618	0.469	3.15e-278	female_epithelial	Mark2
Dyrk1a	2.75e-282	0.463864	0.609	0.443	7.91e-278	female_epithelial	Dyrk1a
Gemin8	3.14e-282	0.294082	0.115	0.039	9.03e-278	female_epithelial	Gemin8
Arhgef3	1.51e-281	0.253544	0.553	0.358	4.34e-277	female_epithelial	Arhgef3
Lgr4	2.29e-281	0.715401	0.369	0.219	6.59e-277	female_epithelial	Lgr4
Acvr2b	2.47e-281	0.284443	0.133	0.049	7.09e-277	female_epithelial	Acvr2b
Rbfox2	4.91e-281	0.357513	0.677	0.468	1.41e-276	female_epithelial	Rbfox2
Hdac8	2.58e-280	0.554928	0.544	0.391	7.41e-276	female_epithelial	Hdac8
Rprd1b	5.85e-280	0.454601	0.33	0.186	1.68e-275	female_epithelial	Rprd1b
Fbxl20	1.48e-279	0.533657	0.562	0.402	4.26e-275	female_epithelial	Fbxl20
Pcmtd2	6.29e-278	0.451907	0.359	0.209	1.81e-273	female_epithelial	Pcmtd2
Helz	2.97e-277	0.488544	0.525	0.364	8.52e-273	female_epithelial	Helz
Isoc1	7.28e-277	0.444844	0.16	0.067	2.09e-272	female_epithelial	Isoc1
Wdr33	1.6e-276	0.477276	0.636	0.485	4.59e-272	female_epithelial	Wdr33
Mbtd1	2.03e-276	0.484268	0.599	0.447	5.83e-272	female_epithelial	Mbtd1
Hectd1	4.16e-276	0.415051	0.586	0.435	1.2e-271	female_epithelial	Hectd1
Eml2	1.08e-275	0.277686	0.161	0.065	3.1e-271	female_epithelial	Eml2
Slc25a23	1.63e-274	0.286256	0.156	0.063	4.68e-270	female_epithelial	Slc25a23
A730081D07Rik	6.1e-274	0.384361	0.161	0.066	1.75e-269	female_epithelial	A730081D07Rik
Nfyc	4.15e-273	0.497752	0.398	0.245	1.19e-268	female_epithelial	Nfyc
Rnf138	4.95e-273	0.452097	0.303	0.167	1.42e-268	female_epithelial	Rnf138
Kdm5c	5.52e-273	0.478305	0.442	0.287	1.59e-268	female_epithelial	Kdm5c
Ldb1	7.82e-273	0.457185	0.286	0.153	2.25e-268	female_epithelial	Ldb1
Chic1	8.98e-273	0.27075	0.108	0.036	2.58e-268	female_epithelial	Chic1
Dcaf1	1.23e-272	0.45963	0.29	0.157	3.54e-268	female_epithelial	Dcaf1
Pde7b	4.67e-270	0.557593	0.474	0.32	1.34e-265	female_epithelial	Pde7b
Casp2	1.93e-268	0.256735	0.123	0.044	5.55e-264	female_epithelial	Casp2
Crebl2	1.94e-268	0.348737	0.203	0.094	5.58e-264	female_epithelial	Crebl2
Erdr1	9.23e-268	0.443693	0.427	0.265	2.65e-263	female_epithelial	Erdr1
Ccdc173	1.18e-267	0.304319	0.144	0.056	3.39e-263	female_epithelial	Ccdc173
Ankrd42	1.39e-267	0.372462	0.122	0.045	3.98e-263	female_epithelial	Ankrd42
Paip1	3.27e-267	0.401089	0.284	0.15	9.4e-263	female_epithelial	Paip1
Zranb1	3.62e-267	0.505372	0.491	0.332	1.04e-262	female_epithelial	Zranb1
Nfkbiz	1.24e-266	0.294969	0.294	0.153	3.56e-262	female_epithelial	Nfkbiz
Ube2e3	2.25e-266	0.467843	0.286	0.153	6.47e-262	female_epithelial	Ube2e3
Ash1l	6.18e-266	0.413989	0.723	0.589	1.77e-261	female_epithelial	Ash1l
Gclc	1.08e-264	1.78438	0.216	0.114	3.11e-260	female_epithelial	Gclc
Elovl6	4.26e-264	0.377723	0.202	0.092	1.22e-259	female_epithelial	Elovl6
2610037D02Rik	1.29e-263	0.468414	0.452	0.293	3.7e-259	female_epithelial	2610037D02Rik
Stxbp6	1.75e-263	0.351415	0.417	0.251	5.02e-259	female_epithelial	Stxbp6
Supt3	7.22e-261	0.578474	0.498	0.341	2.07e-256	female_epithelial	Supt3
Ppa2	1.21e-259	0.333641	0.178	0.078	3.48e-255	female_epithelial	Ppa2
Nhlrc2	2.72e-259	0.515621	0.4	0.249	7.82e-255	female_epithelial	Nhlrc2
Asxl1	4.14e-259	0.467475	0.551	0.397	1.19e-254	female_epithelial	Asxl1
N4bp2l2	2.57e-258	0.489618	0.498	0.341	7.39e-254	female_epithelial	N4bp2l2
Slc45a4	9.75e-258	0.398186	0.235	0.116	2.8e-253	female_epithelial	Slc45a4
Ctps	2.23e-257	0.373467	0.163	0.069	6.39e-253	female_epithelial	Ctps
Sh3rf1	4.04e-257	0.469377	0.448	0.285	1.16e-252	female_epithelial	Sh3rf1
Ezh2	5.31e-257	0.424445	0.269	0.142	1.52e-252	female_epithelial	Ezh2
Gm21992	1.03e-256	0.48459	0.564	0.408	2.96e-252	female_epithelial	Gm21992
Mlh1	1.13e-256	0.412786	0.202	0.096	3.24e-252	female_epithelial	Mlh1
Ubxn7	2.2e-256	0.461736	0.368	0.222	6.32e-252	female_epithelial	Ubxn7
AU040320	2.57e-256	0.491386	0.39	0.242	7.4e-252	female_epithelial	AU040320
Hs2st1	5.16e-256	0.649549	0.47	0.323	1.48e-251	female_epithelial	Hs2st1
Cnot2	9.76e-256	0.459295	0.55	0.396	2.8e-251	female_epithelial	Cnot2
Tcf3	1.83e-254	0.294263	0.182	0.08	5.26e-250	female_epithelial	Tcf3
Rif1	3.2e-254	0.428332	0.384	0.234	9.2e-250	female_epithelial	Rif1
9130008F23Rik	5.08e-254	0.317302	0.135	0.053	1.46e-249	female_epithelial	9130008F23Rik
Ptbp2	4.29e-253	0.488256	0.526	0.37	1.23e-248	female_epithelial	Ptbp2
Pkp2	1.95e-252	0.431537	0.299	0.164	5.59e-248	female_epithelial	Pkp2
Map2k4	2.03e-252	0.473844	0.489	0.337	5.85e-248	female_epithelial	Map2k4
Qsox1	2.28e-252	0.594457	0.174	0.081	6.54e-248	female_epithelial	Qsox1
Ncoa2	1.58e-251	0.404273	0.711	0.581	4.53e-247	female_epithelial	Ncoa2
Dars	6.83e-251	0.436531	0.363	0.22	1.96e-246	female_epithelial	Dars
Pick1	7.64e-251	0.36125	0.17	0.075	2.19e-246	female_epithelial	Pick1
Fbf1	2.76e-250	0.260874	0.163	0.069	7.94e-246	female_epithelial	Fbf1
Fars2	6.24e-250	0.457739	0.608	0.459	1.79e-245	female_epithelial	Fars2
Mettl27	9.2e-250	0.25651	0.124	0.047	2.64e-245	female_epithelial	Mettl27
Pias2	1.06e-249	0.465099	0.467	0.313	3.05e-245	female_epithelial	Pias2
Gls	1.9e-249	0.407344	0.641	0.467	5.45e-245	female_epithelial	Gls
Itpr1	1.52e-248	0.324767	0.53	0.349	4.36e-244	female_epithelial	Itpr1
Fbxo31	1.76e-248	0.384032	0.162	0.07	5.04e-244	female_epithelial	Fbxo31
Ppfibp2	2.24e-248	0.671515	0.324	0.194	6.44e-244	female_epithelial	Ppfibp2
Ubn2	2.6e-248	0.466079	0.665	0.551	7.46e-244	female_epithelial	Ubn2
Pum2	8e-248	0.422567	0.615	0.468	2.3e-243	female_epithelial	Pum2
Cnot6	1.56e-247	0.352209	0.31	0.175	4.5e-243	female_epithelial	Cnot6
Aktip	1.33e-246	0.262254	0.141	0.057	3.83e-242	female_epithelial	Aktip
AI846148	1.9e-246	0.38331	0.268	0.145	5.45e-242	female_epithelial	AI846148
Thap3	1.37e-245	0.335545	0.332	0.189	3.94e-241	female_epithelial	Thap3
Paip2	1.4e-245	0.453303	0.466	0.313	4.01e-241	female_epithelial	Paip2
Foxk1	2.73e-245	0.401897	0.275	0.149	7.83e-241	female_epithelial	Foxk1
Gfod2	9.56e-245	0.273657	0.196	0.092	2.75e-240	female_epithelial	Gfod2
Tmbim6	1.19e-244	0.43353	0.249	0.134	3.41e-240	female_epithelial	Tmbim6
Wwox	6.37e-244	0.509628	0.76	0.638	1.83e-239	female_epithelial	Wwox
Fyttd1	2.62e-243	0.462848	0.384	0.245	7.53e-239	female_epithelial	Fyttd1
2510002D24Rik	1.07e-242	0.265508	0.134	0.053	3.08e-238	female_epithelial	2510002D24Rik
Hdac3	1.16e-242	0.340407	0.18	0.082	3.33e-238	female_epithelial	Hdac3
Rbm47	1.6e-242	0.382211	0.65	0.468	4.61e-238	female_epithelial	Rbm47
Satb1	2.93e-242	0.35181	0.139	0.057	8.41e-238	female_epithelial	Satb1
Slc10a7	1.1e-241	0.475432	0.499	0.344	3.17e-237	female_epithelial	Slc10a7
Ddb2	1.33e-241	0.356885	0.219	0.109	3.82e-237	female_epithelial	Ddb2
Smo	1.52e-241	0.451851	0.301	0.171	4.36e-237	female_epithelial	Smo
Sppl3	5.16e-240	0.42248	0.563	0.413	1.48e-235	female_epithelial	Sppl3
Map1b	1.22e-239	0.522629	0.256	0.132	3.49e-235	female_epithelial	Map1b
Rbms3	1.88e-239	0.306471	0.772	0.525	5.4e-235	female_epithelial	Rbms3
Ndrg1	2.16e-239	0.432482	0.177	0.08	6.2e-235	female_epithelial	Ndrg1
1700012D14Rik	2.26e-239	0.478544	0.321	0.188	6.48e-235	female_epithelial	1700012D14Rik
Btbd9	4.75e-239	0.418011	0.684	0.552	1.36e-234	female_epithelial	Btbd9
Sh2d4a	1.22e-238	0.312649	0.144	0.06	3.51e-234	female_epithelial	Sh2d4a
Mbtps2	3.46e-238	0.406626	0.305	0.173	9.95e-234	female_epithelial	Mbtps2
Lzts2	4.7e-238	0.456531	0.255	0.138	1.35e-233	female_epithelial	Lzts2
Ptch1	5.58e-238	0.451623	0.244	0.129	1.6e-233	female_epithelial	Ptch1
Ctnnbl1	5.4e-237	0.526832	0.272	0.155	1.55e-232	female_epithelial	Ctnnbl1
Upf3b	1.23e-236	0.398777	0.313	0.179	3.54e-232	female_epithelial	Upf3b
Rnf217	9.44e-236	0.445066	0.333	0.198	2.71e-231	female_epithelial	Rnf217
Traf3ip2	3.57e-235	0.32649	0.25	0.131	1.03e-230	female_epithelial	Traf3ip2
Rbm25	9.43e-235	0.371665	0.741	0.615	2.71e-230	female_epithelial	Rbm25
Fbxo32	3.44e-234	0.543203	0.186	0.088	9.87e-230	female_epithelial	Fbxo32
Trp53inp1	5.26e-234	0.494673	0.235	0.124	1.51e-229	female_epithelial	Trp53inp1
Kcnma1	6.71e-234	0.443315	0.127	0.051	1.93e-229	female_epithelial	Kcnma1
Ralbp1	6.52e-233	0.39374	0.414	0.263	1.87e-228	female_epithelial	Ralbp1
Cuedc1	1.09e-231	0.422977	0.436	0.283	3.14e-227	female_epithelial	Cuedc1
Kdm2b	1.84e-231	0.435259	0.285	0.16	5.28e-227	female_epithelial	Kdm2b
Mlxip	1.31e-230	0.432814	0.441	0.286	3.77e-226	female_epithelial	Mlxip
Mbd5	6.43e-230	0.404486	0.706	0.584	1.85e-225	female_epithelial	Mbd5
Ubxn2a	1.92e-229	0.309808	0.193	0.092	5.51e-225	female_epithelial	Ubxn2a
Retreg3	9.81e-229	0.359085	0.276	0.155	2.82e-224	female_epithelial	Retreg3
Braf	4.84e-228	0.463695	0.539	0.402	1.39e-223	female_epithelial	Braf
Gpbp1	7.55e-228	0.415417	0.476	0.327	2.17e-223	female_epithelial	Gpbp1
Angpt1	1.37e-227	0.765201	0.336	0.208	3.92e-223	female_epithelial	Angpt1
Ube2b	1.52e-226	0.379648	0.247	0.133	4.37e-222	female_epithelial	Ube2b
Fto	1.94e-226	0.450832	0.717	0.574	5.58e-222	female_epithelial	Fto
Nme7	2.82e-226	0.426464	0.265	0.146	8.1e-222	female_epithelial	Nme7
Aldh7a1	1.9e-225	0.321431	0.211	0.104	5.45e-221	female_epithelial	Aldh7a1
Gabpb1	2.37e-225	0.319383	0.232	0.12	6.81e-221	female_epithelial	Gabpb1
Mtmr12	1.62e-224	0.275171	0.302	0.168	4.64e-220	female_epithelial	Mtmr12
C1galt1	5.21e-223	0.360582	0.332	0.199	1.5e-218	female_epithelial	C1galt1
Ppp2cb	1.7e-221	0.35896	0.245	0.13	4.88e-217	female_epithelial	Ppp2cb
Arhgef6	1.22e-220	0.660411	0.334	0.208	3.51e-216	female_epithelial	Arhgef6
Pla2g4a	9.83e-220	0.509674	0.333	0.192	2.82e-215	female_epithelial	Pla2g4a
Taf4b	1.24e-218	0.335888	0.13	0.054	3.57e-214	female_epithelial	Taf4b
1110008L16Rik	3.58e-218	0.38648	0.219	0.114	1.03e-213	female_epithelial	1110008L16Rik
Nipbl	3.79e-218	0.336496	0.755	0.639	1.09e-213	female_epithelial	Nipbl
Fbrsl1	5.54e-216	0.412435	0.337	0.208	1.59e-211	female_epithelial	Fbrsl1
Alg14	6.91e-216	0.325667	0.19	0.093	1.98e-211	female_epithelial	Alg14
Cog5	7.15e-216	0.427989	0.59	0.448	2.05e-211	female_epithelial	Cog5
Cdk5rap2	1.01e-215	0.388583	0.236	0.125	2.9e-211	female_epithelial	Cdk5rap2
Abhd2	1.47e-215	0.633402	0.269	0.16	4.23e-211	female_epithelial	Abhd2
Zcchc7	3.16e-213	0.338459	0.823	0.724	9.08e-209	female_epithelial	Zcchc7
Styx	7.34e-213	0.382521	0.298	0.175	2.11e-208	female_epithelial	Styx
Sltm	9.68e-213	0.402866	0.595	0.458	2.78e-208	female_epithelial	Sltm
Pgp	2.32e-212	0.29485	0.103	0.038	6.66e-208	female_epithelial	Pgp
Spred2	4.6e-212	0.479145	0.365	0.233	1.32e-207	female_epithelial	Spred2
Dcaf8	6.12e-211	0.416034	0.476	0.338	1.76e-206	female_epithelial	Dcaf8
Usp22	7.21e-211	0.283338	0.173	0.081	2.07e-206	female_epithelial	Usp22
Tmem59	7.31e-211	0.300738	0.189	0.093	2.1e-206	female_epithelial	Tmem59
Fam20a	1.37e-210	0.517621	0.213	0.109	3.95e-206	female_epithelial	Fam20a
Arhgap32	1.85e-210	0.405422	0.406	0.264	5.31e-206	female_epithelial	Arhgap32
Inpp1	2.16e-210	0.295711	0.173	0.081	6.2e-206	female_epithelial	Inpp1
Clasp1	2.72e-210	0.401943	0.512	0.368	7.8e-206	female_epithelial	Clasp1
N4bp2	3.51e-210	0.313594	0.201	0.099	1.01e-205	female_epithelial	N4bp2
Unc45a	1.21e-209	0.265287	0.132	0.055	3.46e-205	female_epithelial	Unc45a
Lemd3	1.4e-209	0.432918	0.331	0.203	4.02e-205	female_epithelial	Lemd3
Trib1	3.15e-209	0.255898	0.122	0.05	9.05e-205	female_epithelial	Trib1
Arhgap35	9.97e-209	0.417425	0.407	0.27	2.86e-204	female_epithelial	Arhgap35
Agap1	2.08e-208	0.299459	0.645	0.508	5.97e-204	female_epithelial	Agap1
Slc39a9	3.9e-208	0.297395	0.238	0.128	1.12e-203	female_epithelial	Slc39a9
Efcab7	2.2e-207	0.28154	0.14	0.061	6.32e-203	female_epithelial	Efcab7
Tardbp	4.02e-207	0.399057	0.445	0.305	1.16e-202	female_epithelial	Tardbp
Jmy	4.6e-207	0.437228	0.273	0.158	1.32e-202	female_epithelial	Jmy
Phkg2	5.79e-207	0.280039	0.169	0.079	1.66e-202	female_epithelial	Phkg2
Zdhhc21	1.83e-206	0.353984	0.277	0.159	5.26e-202	female_epithelial	Zdhhc21
S100pbp	8.46e-206	0.357042	0.302	0.177	2.43e-201	female_epithelial	S100pbp
Qser1	1.15e-205	0.406878	0.297	0.175	3.31e-201	female_epithelial	Qser1
Rabgap1	1.21e-205	0.414283	0.575	0.444	3.48e-201	female_epithelial	Rabgap1
Tmem260	4.11e-205	0.396023	0.343	0.212	1.18e-200	female_epithelial	Tmem260
Rffl	7.13e-205	0.447743	0.347	0.22	2.05e-200	female_epithelial	Rffl
Gtf3c2	2.06e-204	0.345538	0.249	0.137	5.92e-200	female_epithelial	Gtf3c2
Brwd1	3.51e-204	0.418068	0.529	0.391	1.01e-199	female_epithelial	Brwd1
Mgat5	3.67e-204	0.431391	0.51	0.378	1.06e-199	female_epithelial	Mgat5
Dock1	3.67e-204	0.392984	0.725	0.591	1.06e-199	female_epithelial	Dock1
Hmg20a	2.62e-203	0.45183	0.479	0.339	7.53e-199	female_epithelial	Hmg20a
Ndel1	1.47e-202	0.542232	0.454	0.321	4.22e-198	female_epithelial	Ndel1
Rbm39	1.25e-201	0.292483	0.882	0.792	3.6e-197	female_epithelial	Rbm39
Rab10	3.29e-201	0.443755	0.594	0.478	9.46e-197	female_epithelial	Rab10
Phf14	1.78e-200	0.406111	0.569	0.431	5.11e-196	female_epithelial	Phf14
Arf3	8.94e-200	0.305307	0.248	0.136	2.57e-195	female_epithelial	Arf3
Cdc42ep4	1.21e-199	0.392453	0.16	0.076	3.49e-195	female_epithelial	Cdc42ep4
Zfp740	6.64e-199	0.379817	0.318	0.195	1.91e-194	female_epithelial	Zfp740
Slc35a3	8.4e-199	0.313202	0.249	0.138	2.41e-194	female_epithelial	Slc35a3
Smarcc1	1.22e-198	0.373446	0.387	0.255	3.51e-194	female_epithelial	Smarcc1
Tgfb2	1.79e-198	0.341856	0.144	0.064	5.14e-194	female_epithelial	Tgfb2
Erc1	2.25e-198	0.421334	0.479	0.334	6.47e-194	female_epithelial	Erc1
1300002E11Rik	2.6e-198	0.312077	0.178	0.087	7.47e-194	female_epithelial	1300002E11Rik
Zfyve27	5.14e-198	0.28174	0.188	0.094	1.48e-193	female_epithelial	Zfyve27
Baiap2	6.75e-198	0.439661	0.37	0.239	1.94e-193	female_epithelial	Baiap2
Tnpo1	1.35e-197	0.388688	0.585	0.453	3.86e-193	female_epithelial	Tnpo1
Clint1	1.88e-197	0.420343	0.576	0.454	5.39e-193	female_epithelial	Clint1
Tia1	2.24e-197	0.399965	0.41	0.28	6.42e-193	female_epithelial	Tia1
Odf2l	3.08e-197	0.387482	0.23	0.126	8.86e-193	female_epithelial	Odf2l
Usp46	1.13e-196	0.373509	0.254	0.142	3.24e-192	female_epithelial	Usp46
Reps1	1.57e-196	0.424609	0.39	0.256	4.51e-192	female_epithelial	Reps1
Zfp148	1.19e-195	0.37511	0.633	0.514	3.43e-191	female_epithelial	Zfp148
Ss18	3.15e-195	0.408204	0.35	0.222	9.04e-191	female_epithelial	Ss18
Dstyk	5.86e-195	0.341568	0.363	0.231	1.68e-190	female_epithelial	Dstyk
Slc35f5	8.44e-195	0.258124	0.21	0.109	2.42e-190	female_epithelial	Slc35f5
Klhl12	1.95e-194	0.347168	0.216	0.115	5.61e-190	female_epithelial	Klhl12
BC039771	5.86e-194	0.500663	0.333	0.21	1.68e-189	female_epithelial	BC039771
Atrx	6.82e-194	0.310532	0.717	0.588	1.96e-189	female_epithelial	Atrx
Arid1a	7.24e-193	0.387269	0.515	0.378	2.08e-188	female_epithelial	Arid1a
Rnf103	2.39e-192	0.335081	0.247	0.14	6.86e-188	female_epithelial	Rnf103
Arvcf	3.17e-192	0.258015	0.117	0.048	9.09e-188	female_epithelial	Arvcf
Med13	1.05e-191	0.355129	0.571	0.436	3.01e-187	female_epithelial	Med13
Zfp398	2.83e-191	0.340751	0.296	0.176	8.13e-187	female_epithelial	Zfp398
5530601H04Rik	3.87e-191	0.30591	0.211	0.111	1.11e-186	female_epithelial	5530601H04Rik
0610009O20Rik	9.13e-191	0.253078	0.135	0.059	2.62e-186	female_epithelial	0610009O20Rik
Wipf2	3.3e-190	0.336348	0.281	0.164	9.47e-186	female_epithelial	Wipf2
Upp2	3.49e-190	0.485225	0.374	0.246	1e-185	female_epithelial	Upp2
Itch	1.44e-189	0.369146	0.626	0.491	4.13e-185	female_epithelial	Itch
Mga	2.22e-189	0.389481	0.503	0.364	6.37e-185	female_epithelial	Mga
Kmt5b	3.2e-189	0.407164	0.519	0.38	9.2e-185	female_epithelial	Kmt5b
Ankhd1	2.26e-188	0.354355	0.681	0.56	6.5e-184	female_epithelial	Ankhd1
Cited2	5.08e-188	0.377271	0.127	0.056	1.46e-183	female_epithelial	Cited2
Amn1	9.54e-188	0.404211	0.429	0.296	2.74e-183	female_epithelial	Amn1
Trim33	1.01e-187	0.410842	0.429	0.295	2.89e-183	female_epithelial	Trim33
Smtn	4.27e-187	0.362535	0.108	0.044	1.23e-182	female_epithelial	Smtn
Lmbrd2	6.11e-187	0.258125	0.253	0.142	1.76e-182	female_epithelial	Lmbrd2
Otud7b	1.07e-186	0.391586	0.439	0.308	3.07e-182	female_epithelial	Otud7b
Mtf2	1.47e-186	0.406664	0.365	0.245	4.22e-182	female_epithelial	Mtf2
Rnh1	2.21e-186	0.356769	0.232	0.129	6.35e-182	female_epithelial	Rnh1
Tom1l2	4.34e-186	0.426181	0.549	0.412	1.25e-181	female_epithelial	Tom1l2
Tm9sf3	5.13e-186	0.35448	0.325	0.205	1.47e-181	female_epithelial	Tm9sf3
Glg1	1.14e-184	0.374365	0.574	0.456	3.27e-180	female_epithelial	Glg1
Xpo7	1.43e-184	0.393457	0.506	0.372	4.12e-180	female_epithelial	Xpo7
Kdm5a	2.07e-183	0.38747	0.496	0.362	5.94e-179	female_epithelial	Kdm5a
BC065397	9.26e-183	0.266771	0.127	0.056	2.66e-178	female_epithelial	BC065397
Sp4	1.99e-181	0.36724	0.189	0.098	5.73e-177	female_epithelial	Sp4
Tab3	2.09e-181	0.288454	0.249	0.142	6.01e-177	female_epithelial	Tab3
Kat6b	7.52e-180	0.404154	0.555	0.417	2.16e-175	female_epithelial	Kat6b
Hmgn3	1.04e-179	0.427287	0.171	0.088	2.99e-175	female_epithelial	Hmgn3
Hnrnph3	1.05e-179	0.353395	0.39	0.26	3.03e-175	female_epithelial	Hnrnph3
Ryk	1.13e-179	0.320177	0.321	0.2	3.25e-175	female_epithelial	Ryk
Zfyve9	1.54e-179	0.370729	0.364	0.238	4.42e-175	female_epithelial	Zfyve9
Cab39l	2e-179	0.437475	0.408	0.291	5.75e-175	female_epithelial	Cab39l
Usp47	2.8e-179	0.388214	0.551	0.423	8.04e-175	female_epithelial	Usp47
Ssbp3	2.99e-179	0.405059	0.37	0.244	8.6e-175	female_epithelial	Ssbp3
Gpbp1l1	6.82e-179	0.380864	0.409	0.281	1.96e-174	female_epithelial	Gpbp1l1
Sec63	7.78e-179	0.395475	0.498	0.374	2.23e-174	female_epithelial	Sec63
Hhat	9.28e-179	0.383003	0.151	0.073	2.66e-174	female_epithelial	Hhat
Ssbp2	9.56e-179	0.398634	0.527	0.38	2.75e-174	female_epithelial	Ssbp2
Zdhhc1	1.24e-178	0.26228	0.234	0.13	3.57e-174	female_epithelial	Zdhhc1
Map4k5	1.85e-178	0.368475	0.393	0.266	5.32e-174	female_epithelial	Map4k5
Cnot7	2.25e-178	0.353443	0.277	0.166	6.45e-174	female_epithelial	Cnot7
Kdm1a	4.41e-178	0.344124	0.375	0.247	1.27e-173	female_epithelial	Kdm1a
Prickle1	6.28e-178	0.720961	0.367	0.257	1.8e-173	female_epithelial	Prickle1
Lmbr1l	7.17e-178	0.265496	0.156	0.075	2.06e-173	female_epithelial	Lmbr1l
Ylpm1	1.04e-177	0.373251	0.511	0.378	2.98e-173	female_epithelial	Ylpm1
Nrf1	1.29e-177	0.387889	0.521	0.385	3.71e-173	female_epithelial	Nrf1
Zfr	3.59e-177	0.363472	0.666	0.54	1.03e-172	female_epithelial	Zfr
Rars2	5.95e-177	0.393744	0.321	0.205	1.71e-172	female_epithelial	Rars2
Fam13b	7.94e-177	0.414735	0.565	0.43	2.28e-172	female_epithelial	Fam13b
Zfp507	2.85e-176	0.294301	0.187	0.098	8.2e-172	female_epithelial	Zfp507
Papola	2.93e-176	0.363154	0.594	0.47	8.42e-172	female_epithelial	Papola
Spg20	4.19e-176	0.322948	0.136	0.063	1.2e-171	female_epithelial	Spg20
Scarb2	6.03e-176	0.388068	0.373	0.246	1.73e-171	female_epithelial	Scarb2
Ubap2	1.18e-175	0.390096	0.361	0.238	3.4e-171	female_epithelial	Ubap2
Micall1	6.47e-175	0.369572	0.242	0.139	1.86e-170	female_epithelial	Micall1
Dab2ip	1.1e-174	0.452187	0.279	0.171	3.17e-170	female_epithelial	Dab2ip
Slc44a1	1.91e-174	0.32559	0.526	0.384	5.47e-170	female_epithelial	Slc44a1
Cdk17	2.15e-174	0.37258	0.434	0.308	6.19e-170	female_epithelial	Cdk17
Spen	8.71e-174	0.350841	0.376	0.25	2.5e-169	female_epithelial	Spen
Hnrnpc	1.35e-173	0.351191	0.553	0.427	3.87e-169	female_epithelial	Hnrnpc
Dcun1d1	4.65e-173	0.359521	0.298	0.184	1.34e-168	female_epithelial	Dcun1d1
Zmynd11	2.82e-172	0.367669	0.518	0.389	8.11e-168	female_epithelial	Zmynd11
Gtf2f2	4.36e-172	0.436878	0.312	0.197	1.25e-167	female_epithelial	Gtf2f2
Fgfr1	1.02e-171	0.372854	0.654	0.519	2.93e-167	female_epithelial	Fgfr1
Scamp1	1.7e-171	0.341741	0.306	0.191	4.89e-167	female_epithelial	Scamp1
Chd2	1.88e-171	0.369363	0.622	0.494	5.4e-167	female_epithelial	Chd2
Mthfd2l	3.01e-171	0.301313	0.195	0.104	8.66e-167	female_epithelial	Mthfd2l
Ywhae	4.52e-171	0.331143	0.524	0.395	1.3e-166	female_epithelial	Ywhae
Adam10	5.88e-171	0.945324	0.395	0.31	1.69e-166	female_epithelial	Adam10
Scmh1	1.46e-170	0.401385	0.516	0.387	4.2e-166	female_epithelial	Scmh1
Slk	5.45e-170	0.284411	0.449	0.311	1.57e-165	female_epithelial	Slk
Hbs1l	7.08e-170	0.340053	0.291	0.178	2.03e-165	female_epithelial	Hbs1l
Fam120c	1.6e-169	0.399359	0.346	0.226	4.59e-165	female_epithelial	Fam120c
Fam114a2	1.75e-169	0.331878	0.284	0.173	5.02e-165	female_epithelial	Fam114a2
4933434E20Rik	9.65e-169	0.331358	0.278	0.169	2.77e-164	female_epithelial	4933434E20Rik
Vav2	1.52e-168	0.318991	0.265	0.157	4.38e-164	female_epithelial	Vav2
Stau2	8.06e-168	0.449426	0.347	0.229	2.32e-163	female_epithelial	Stau2
Isoc2a	9.89e-168	0.252632	0.14	0.067	2.84e-163	female_epithelial	Isoc2a
Cstf3	1.2e-167	0.393759	0.495	0.374	3.45e-163	female_epithelial	Cstf3
Zmym2	1.63e-167	0.380199	0.49	0.363	4.67e-163	female_epithelial	Zmym2
Cyp2d22	3.46e-167	0.375889	0.16	0.081	9.94e-163	female_epithelial	Cyp2d22
Arid4b	1.46e-166	0.334596	0.581	0.46	4.19e-162	female_epithelial	Arid4b
Fubp1	1.98e-166	0.328296	0.585	0.462	5.69e-162	female_epithelial	Fubp1
Ppp3cc	3e-166	0.281778	0.269	0.16	8.6e-162	female_epithelial	Ppp3cc
Gm43445	6.03e-166	0.460393	0.143	0.072	1.73e-161	female_epithelial	Gm43445
Ptar1	2.4e-165	0.250347	0.158	0.078	6.9e-161	female_epithelial	Ptar1
Zfp53	2.74e-165	0.327811	0.243	0.141	7.86e-161	female_epithelial	Zfp53
Scai	5.4e-165	0.397622	0.416	0.292	1.55e-160	female_epithelial	Scai
Npas2	3.45e-164	0.300421	0.313	0.191	9.91e-160	female_epithelial	Npas2
Stx6	3.7e-164	0.37886	0.3	0.189	1.06e-159	female_epithelial	Stx6
Rhbdd1	3.95e-163	0.304255	0.293	0.183	1.13e-158	female_epithelial	Rhbdd1
Ttll5	1.73e-162	0.397642	0.306	0.196	4.97e-158	female_epithelial	Ttll5
Tln2	1.84e-162	0.326805	0.366	0.234	5.27e-158	female_epithelial	Tln2
Ehmt1	2.38e-162	0.345995	0.594	0.471	6.83e-158	female_epithelial	Ehmt1
Cep63	1.61e-161	0.280108	0.187	0.1	4.61e-157	female_epithelial	Cep63
Spats2	2.02e-161	0.322733	0.23	0.132	5.8e-157	female_epithelial	Spats2
2700049A03Rik	2.67e-161	0.357463	0.233	0.135	7.67e-157	female_epithelial	2700049A03Rik
Farp2	2.24e-160	0.379142	0.243	0.144	6.45e-156	female_epithelial	Farp2
Luc7l3	5.63e-160	0.325972	0.609	0.479	1.62e-155	female_epithelial	Luc7l3
Ddx3x	7.34e-160	0.296587	0.374	0.253	2.11e-155	female_epithelial	Ddx3x
Dag1	5.11e-159	0.379863	0.377	0.259	1.47e-154	female_epithelial	Dag1
Snx12	9.64e-159	0.415843	0.337	0.221	2.77e-154	female_epithelial	Snx12
Cnot1	5e-158	0.348303	0.49	0.364	1.44e-153	female_epithelial	Cnot1
Mta3	5.76e-158	0.357588	0.453	0.33	1.66e-153	female_epithelial	Mta3
Gramd3	1.67e-157	0.393087	0.267	0.163	4.79e-153	female_epithelial	Gramd3
Ip6k2	2.12e-157	0.27051	0.224	0.127	6.1e-153	female_epithelial	Ip6k2
Pan2	2.26e-157	0.280077	0.187	0.1	6.5e-153	female_epithelial	Pan2
Ctdspl2	6.69e-157	0.33923	0.39	0.271	1.92e-152	female_epithelial	Ctdspl2
Sulf2	6.84e-157	0.495389	0.388	0.276	1.97e-152	female_epithelial	Sulf2
4933427D14Rik	7.08e-157	0.269547	0.19	0.102	2.03e-152	female_epithelial	4933427D14Rik
Tead1	8.43e-155	0.264757	0.589	0.415	2.42e-150	female_epithelial	Tead1
Msl1	1.4e-154	0.297614	0.299	0.188	4.03e-150	female_epithelial	Msl1
Phip	1.42e-154	0.346757	0.654	0.53	4.09e-150	female_epithelial	Phip
Stk11	2.05e-154	0.302103	0.258	0.156	5.89e-150	female_epithelial	Stk11
Brwd3	2.32e-154	0.29422	0.265	0.163	6.67e-150	female_epithelial	Brwd3
Ccdc191	4.87e-153	0.387754	0.313	0.204	1.4e-148	female_epithelial	Ccdc191
Eri3	9.89e-153	0.364718	0.525	0.401	2.84e-148	female_epithelial	Eri3
Ptpn21	1.03e-152	0.276187	0.19	0.104	2.95e-148	female_epithelial	Ptpn21
Gm20732	8.48e-152	0.387718	0.398	0.28	2.44e-147	female_epithelial	Gm20732
Gid4	8.61e-152	0.301094	0.175	0.094	2.47e-147	female_epithelial	Gid4
Unk	1.46e-151	0.27495	0.254	0.151	4.2e-147	female_epithelial	Unk
Ap4s1	4.56e-151	0.329505	0.214	0.123	1.31e-146	female_epithelial	Ap4s1
Gstcd	1.71e-150	0.274482	0.192	0.106	4.92e-146	female_epithelial	Gstcd
Matr3	2.1e-150	0.311297	0.434	0.311	6.05e-146	female_epithelial	Matr3
Tnrc18	5.52e-149	0.332282	0.495	0.367	1.58e-144	female_epithelial	Tnrc18
Vps54	8.92e-149	0.347704	0.527	0.403	2.56e-144	female_epithelial	Vps54
Bmpr2	1.07e-147	0.320503	0.532	0.408	3.07e-143	female_epithelial	Bmpr2
Ppp2r5c	1.49e-147	0.34583	0.495	0.381	4.29e-143	female_epithelial	Ppp2r5c
Eya3	1.91e-147	0.332365	0.442	0.325	5.48e-143	female_epithelial	Eya3
Crem	4.56e-147	0.386068	0.224	0.133	1.31e-142	female_epithelial	Crem
Mdn1	5.14e-147	0.341563	0.273	0.17	1.48e-142	female_epithelial	Mdn1
Ddx10	1.15e-146	0.352295	0.343	0.231	3.29e-142	female_epithelial	Ddx10
Rbbp4	2.5e-146	0.278579	0.335	0.222	7.18e-142	female_epithelial	Rbbp4
Bmt2	4.15e-146	0.324651	0.367	0.249	1.19e-141	female_epithelial	Bmt2
Ube4b	6.25e-146	0.302081	0.513	0.387	1.79e-141	female_epithelial	Ube4b
Rnls	7.39e-146	0.369466	0.123	0.058	2.12e-141	female_epithelial	Rnls
Adat1	2.08e-145	0.263409	0.165	0.088	5.99e-141	female_epithelial	Adat1
Zwint	2.43e-145	0.316983	0.283	0.18	6.99e-141	female_epithelial	Zwint
Cd99l2	6.11e-145	0.378845	0.259	0.162	1.76e-140	female_epithelial	Cd99l2
Kdm3b	7.59e-145	0.300261	0.451	0.326	2.18e-140	female_epithelial	Kdm3b
Luzp1	8.92e-145	0.384844	0.457	0.34	2.56e-140	female_epithelial	Luzp1
Clpx	1.11e-144	0.373184	0.382	0.267	3.18e-140	female_epithelial	Clpx
Spire1	1.69e-144	0.290886	0.29	0.183	4.85e-140	female_epithelial	Spire1
Usp34	4.84e-144	0.264249	0.737	0.633	1.39e-139	female_epithelial	Usp34
Ppp6r3	5.29e-144	0.306175	0.538	0.421	1.52e-139	female_epithelial	Ppp6r3
Nubpl	2.08e-143	0.353268	0.192	0.108	5.97e-139	female_epithelial	Nubpl
Dcaf5	2.7e-143	0.348993	0.413	0.299	7.75e-139	female_epithelial	Dcaf5
Terf1	3.16e-143	0.262863	0.259	0.158	9.08e-139	female_epithelial	Terf1
Mob4	4.62e-143	0.259785	0.309	0.2	1.33e-138	female_epithelial	Mob4
Agps	5.18e-143	2.74297	0.356	0.288	1.49e-138	female_epithelial	Agps
Hdac4	5.8e-143	0.350488	0.39	0.272	1.67e-138	female_epithelial	Hdac4
Arfgef1	6.81e-143	0.303905	0.539	0.422	1.96e-138	female_epithelial	Arfgef1
Tsc22d2	6.94e-143	0.399724	0.507	0.39	1.99e-138	female_epithelial	Tsc22d2
Rictor	7.87e-143	0.339942	0.452	0.332	2.26e-138	female_epithelial	Rictor
Sec11a	2.15e-142	0.256074	0.229	0.136	6.18e-138	female_epithelial	Sec11a
Kdm2a	7.72e-142	0.308581	0.628	0.512	2.22e-137	female_epithelial	Kdm2a
Ccdc15	9.74e-142	0.260768	0.128	0.062	2.8e-137	female_epithelial	Ccdc15
Stag1	2.94e-141	0.283347	0.786	0.679	8.45e-137	female_epithelial	Stag1
Fbxl12	9.57e-141	0.26594	0.198	0.113	2.75e-136	female_epithelial	Fbxl12
Acvr1	1.07e-140	0.379995	0.403	0.292	3.06e-136	female_epithelial	Acvr1
Map4k3	1.1e-140	0.301282	0.587	0.463	3.16e-136	female_epithelial	Map4k3
Osbpl9	4.85e-140	0.361877	0.649	0.56	1.39e-135	female_epithelial	Osbpl9
BC052040	5.45e-140	0.379235	0.266	0.167	1.57e-135	female_epithelial	BC052040
Scaf8	5.67e-140	0.315281	0.537	0.419	1.63e-135	female_epithelial	Scaf8
Macf1	2.74e-139	0.259047	0.873	0.802	7.87e-135	female_epithelial	Macf1
Cep112	5.5e-139	0.319181	0.396	0.273	1.58e-134	female_epithelial	Cep112
Sar1b	2.75e-138	0.251134	0.176	0.097	7.9e-134	female_epithelial	Sar1b
Gle1	3.99e-138	0.305614	0.222	0.133	1.15e-133	female_epithelial	Gle1
Eefsec	4.64e-138	0.273035	0.259	0.159	1.33e-133	female_epithelial	Eefsec
Cacnb4	2.04e-137	1.03289	0.173	0.098	5.86e-133	female_epithelial	Cacnb4
Zfp654	2.12e-137	0.324281	0.328	0.223	6.09e-133	female_epithelial	Zfp654
Pip5k1a	3.39e-137	0.3455	0.363	0.254	9.73e-133	female_epithelial	Pip5k1a
Cbfa2t2	5.78e-137	0.338145	0.449	0.332	1.66e-132	female_epithelial	Cbfa2t2
Dnajc1	1.21e-136	0.325289	0.628	0.539	3.47e-132	female_epithelial	Dnajc1
Ctdsp2	1.86e-136	0.257099	0.305	0.197	5.33e-132	female_epithelial	Ctdsp2
Dync2h1	1.73e-135	0.292815	0.335	0.224	4.97e-131	female_epithelial	Dync2h1
Fam160a2	5.14e-135	0.3032	0.264	0.167	1.48e-130	female_epithelial	Fam160a2
Lpcat3	9.54e-135	0.369599	0.308	0.21	2.74e-130	female_epithelial	Lpcat3
Cdc73	2.62e-134	0.313972	0.478	0.363	7.54e-130	female_epithelial	Cdc73
Tab2	2.9e-134	0.314689	0.443	0.328	8.34e-130	female_epithelial	Tab2
Pura	6.88e-134	0.315085	0.371	0.259	1.98e-129	female_epithelial	Pura
Elavl1	2.24e-133	0.297213	0.383	0.272	6.42e-129	female_epithelial	Elavl1
Usp53	4.1e-133	0.299315	0.252	0.156	1.18e-128	female_epithelial	Usp53
Tasp1	7.48e-133	0.358823	0.315	0.212	2.15e-128	female_epithelial	Tasp1
Wdr20	1.09e-132	0.339054	0.38	0.269	3.13e-128	female_epithelial	Wdr20
Appl2	1.1e-132	0.288304	0.296	0.191	3.17e-128	female_epithelial	Appl2
Gmeb1	1.28e-132	0.265815	0.229	0.138	3.68e-128	female_epithelial	Gmeb1
Dtd1	1.65e-132	0.341015	0.208	0.123	4.75e-128	female_epithelial	Dtd1
Tmem87a	2.36e-132	0.319819	0.421	0.307	6.79e-128	female_epithelial	Tmem87a
Wac	1.22e-131	0.313685	0.601	0.493	3.51e-127	female_epithelial	Wac
Mob2	1.71e-131	0.301916	0.313	0.208	4.92e-127	female_epithelial	Mob2
Fubp3	4.05e-131	0.258592	0.237	0.145	1.16e-126	female_epithelial	Fubp3
Slc29a3	4.29e-131	0.25745	0.153	0.081	1.23e-126	female_epithelial	Slc29a3
C2cd3	1.1e-130	0.250855	0.275	0.175	3.16e-126	female_epithelial	C2cd3
Arl13b	3.56e-130	0.34652	0.26	0.165	1.02e-125	female_epithelial	Arl13b
Atp13a3	4.87e-130	0.640733	0.426	0.346	1.4e-125	female_epithelial	Atp13a3
Thada	1.09e-129	0.341077	0.508	0.391	3.13e-125	female_epithelial	Thada
Zfp266	7.19e-129	0.334455	0.331	0.229	2.06e-124	female_epithelial	Zfp266
Flvcr1	7.91e-129	0.384263	0.2	0.118	2.27e-124	female_epithelial	Flvcr1
Gm12940	9.77e-129	0.27107	0.201	0.118	2.81e-124	female_epithelial	Gm12940
Gfra2	1.37e-128	0.335539	0.116	0.055	3.93e-124	female_epithelial	Gfra2
Rprd2	2.77e-128	0.310219	0.396	0.285	7.95e-124	female_epithelial	Rprd2
Mbtps1	4.07e-128	0.251847	0.277	0.178	1.17e-123	female_epithelial	Mbtps1
Slc35e2	9.68e-128	0.27918	0.179	0.102	2.78e-123	female_epithelial	Slc35e2
Kat6a	1.16e-127	0.276142	0.47	0.351	3.32e-123	female_epithelial	Kat6a
Cfdp1	1.24e-127	0.312827	0.355	0.247	3.56e-123	female_epithelial	Cfdp1
Npepps	1.71e-127	0.373475	0.557	0.445	4.9e-123	female_epithelial	Npepps
Snrnp70	1.8e-127	0.295005	0.702	0.583	5.18e-123	female_epithelial	Snrnp70
Kif16b	2.64e-127	0.334449	0.414	0.302	7.58e-123	female_epithelial	Kif16b
Ice2	2.69e-127	0.263157	0.184	0.106	7.74e-123	female_epithelial	Ice2
Uri1	2.81e-127	0.322963	0.401	0.292	8.07e-123	female_epithelial	Uri1
Cpsf6	2.85e-127	0.294521	0.467	0.352	8.18e-123	female_epithelial	Cpsf6
2810403A07Rik	7.52e-127	0.308929	0.388	0.28	2.16e-122	female_epithelial	2810403A07Rik
Gpatch2	1.51e-126	0.323584	0.473	0.369	4.35e-122	female_epithelial	Gpatch2
Bcap29	4.22e-126	0.299672	0.186	0.107	1.21e-121	female_epithelial	Bcap29
Tecr	4.93e-126	0.288712	0.214	0.131	1.42e-121	female_epithelial	Tecr
Zmym4	4.97e-126	0.343082	0.526	0.42	1.43e-121	female_epithelial	Zmym4
Spata5	7.36e-126	0.325605	0.386	0.278	2.11e-121	female_epithelial	Spata5
Ythdf3	7.62e-126	0.286571	0.557	0.441	2.19e-121	female_epithelial	Ythdf3
Strn3	1.1e-125	0.270454	0.724	0.629	3.16e-121	female_epithelial	Strn3
Zfp950	1.24e-125	0.312878	0.506	0.39	3.55e-121	female_epithelial	Zfp950
Hspa4	1.97e-125	0.29855	0.384	0.277	5.65e-121	female_epithelial	Hspa4
Rcor1	2.51e-125	0.325732	0.41	0.301	7.22e-121	female_epithelial	Rcor1
Gpd2	1.8e-124	0.267256	0.215	0.13	5.16e-120	female_epithelial	Gpd2
Luc7l	9.31e-124	0.310068	0.361	0.255	2.67e-119	female_epithelial	Luc7l
2021-03-07	1.74e-123	0.298396	0.526	0.417	5e-119	female_epithelial	2021-03-07
Il15	1.88e-123	0.386144	0.282	0.186	5.39e-119	female_epithelial	Il15
Spata7	4.17e-123	0.260872	0.146	0.078	1.2e-118	female_epithelial	Spata7
Brd4	5.75e-123	0.284466	0.581	0.476	1.65e-118	female_epithelial	Brd4
Heca	1.77e-122	0.272286	0.276	0.179	5.07e-118	female_epithelial	Heca
Ankrd10	3.6e-122	0.256127	0.287	0.188	1.03e-117	female_epithelial	Ankrd10
Suz12	5.58e-122	0.292325	0.335	0.232	1.6e-117	female_epithelial	Suz12
Secisbp2l	5.7e-122	0.329416	0.349	0.246	1.64e-117	female_epithelial	Secisbp2l
Alkbh8	6.19e-122	0.282079	0.216	0.132	1.78e-117	female_epithelial	Alkbh8
Fbxo3	4.5e-121	0.304846	0.297	0.201	1.29e-116	female_epithelial	Fbxo3
Gigyf1	2.19e-120	0.274523	0.295	0.196	6.29e-116	female_epithelial	Gigyf1
Memo1	2.28e-120	0.324801	0.383	0.281	6.54e-116	female_epithelial	Memo1
Ybx3	3.43e-120	0.25352	0.263	0.169	9.86e-116	female_epithelial	Ybx3
Hnrnpd	3.55e-120	0.255075	0.343	0.237	1.02e-115	female_epithelial	Hnrnpd
Atf7ip	5.26e-120	0.273505	0.528	0.408	1.51e-115	female_epithelial	Atf7ip
Casp12	8.47e-120	0.351414	0.207	0.128	2.43e-115	female_epithelial	Casp12
Ube2d2a	2.05e-119	0.317477	0.443	0.336	5.89e-115	female_epithelial	Ube2d2a
Aff4	2.36e-119	0.322557	0.533	0.448	6.79e-115	female_epithelial	Aff4
Cbx1	1.86e-118	0.259376	0.282	0.185	5.35e-114	female_epithelial	Cbx1
Pgm2l1	2.69e-118	0.262402	0.131	0.068	7.73e-114	female_epithelial	Pgm2l1
Acvr1b	7.43e-118	0.293315	0.193	0.115	2.13e-113	female_epithelial	Acvr1b
Ptk2	1.27e-117	0.262304	0.529	0.43	3.64e-113	female_epithelial	Ptk2
Ermp1	2.89e-117	0.251771	0.184	0.108	8.29e-113	female_epithelial	Ermp1
Wapl	2.98e-117	0.27615	0.558	0.463	8.57e-113	female_epithelial	Wapl
Adcy6	4.99e-117	0.310737	0.214	0.134	1.43e-112	female_epithelial	Adcy6
Csnk1g3	9.46e-117	0.31412	0.44	0.342	2.72e-112	female_epithelial	Csnk1g3
Fbxl4	1.23e-116	0.41528	0.278	0.189	3.53e-112	female_epithelial	Fbxl4
Rmnd5a	2.22e-116	0.350781	0.377	0.284	6.39e-112	female_epithelial	Rmnd5a
Taz	5.78e-116	0.268767	0.229	0.143	1.66e-111	female_epithelial	Taz
Etnk1	4.9e-115	0.27125	0.38	0.275	1.41e-110	female_epithelial	Etnk1
Ppm1b	1.07e-114	0.280337	0.388	0.281	3.08e-110	female_epithelial	Ppm1b
Tlk2	1.47e-114	0.279564	0.466	0.357	4.21e-110	female_epithelial	Tlk2
Pcnx	4.49e-113	0.309064	0.413	0.314	1.29e-108	female_epithelial	Pcnx
Thoc2	7.38e-113	0.276575	0.564	0.48	2.12e-108	female_epithelial	Thoc2
Srsf6	1.07e-112	0.319027	0.384	0.281	3.07e-108	female_epithelial	Srsf6
Mfn1	1.13e-112	0.268481	0.222	0.14	3.25e-108	female_epithelial	Mfn1
Nr1d2	1.18e-111	0.309824	0.277	0.186	3.38e-107	female_epithelial	Nr1d2
Marf1	2.32e-111	0.291943	0.423	0.315	6.66e-107	female_epithelial	Marf1
Pafah1b1	7.97e-111	0.262718	0.703	0.607	2.29e-106	female_epithelial	Pafah1b1
Gtf3c1	8.53e-111	0.255052	0.26	0.172	2.45e-106	female_epithelial	Gtf3c1
Dnmbp	2.47e-110	0.270518	0.337	0.237	7.08e-106	female_epithelial	Dnmbp
Trim37	4.21e-110	0.252144	0.17	0.098	1.21e-105	female_epithelial	Trim37
Zfp369	4.26e-110	0.255773	0.209	0.129	1.22e-105	female_epithelial	Zfp369
2010315B03Rik	6.44e-110	0.25266	0.201	0.123	1.85e-105	female_epithelial	2010315B03Rik
Ppard	1.24e-109	0.29004	0.275	0.185	3.56e-105	female_epithelial	Ppard
Sumo1	2.76e-109	0.303844	0.364	0.263	7.94e-105	female_epithelial	Sumo1
Arl5a	4.96e-108	0.336513	0.233	0.152	1.42e-103	female_epithelial	Arl5a
Arhgef11	8.12e-108	0.311695	0.462	0.358	2.33e-103	female_epithelial	Arhgef11
Hace1	1.26e-107	0.307212	0.303	0.209	3.63e-103	female_epithelial	Hace1
Stau1	1.47e-107	0.271232	0.329	0.231	4.22e-103	female_epithelial	Stau1
Pdss2	2.1e-107	0.344406	0.403	0.303	6.04e-103	female_epithelial	Pdss2
Uevld	2.44e-107	0.269719	0.188	0.114	7.02e-103	female_epithelial	Uevld
Camta1	6.55e-107	0.346151	0.316	0.221	1.88e-102	female_epithelial	Camta1
Cdyl	8.22e-107	0.322327	0.348	0.25	2.36e-102	female_epithelial	Cdyl
Elf1	9.75e-107	0.272959	0.546	0.458	2.8e-102	female_epithelial	Elf1
Foxj3	1.47e-106	0.252788	0.359	0.258	4.23e-102	female_epithelial	Foxj3
Gatad2b	3.14e-106	0.283646	0.521	0.417	9.02e-102	female_epithelial	Gatad2b
Rbm33	5.03e-106	0.27542	0.472	0.365	1.44e-101	female_epithelial	Rbm33
Ncoa1	6.74e-106	0.250443	0.683	0.562	1.94e-101	female_epithelial	Ncoa1
Ubr2	9.14e-106	0.251532	0.508	0.402	2.63e-101	female_epithelial	Ubr2
Zcchc14	1.49e-105	0.26833	0.287	0.196	4.28e-101	female_epithelial	Zcchc14
Macrod1	4.94e-105	0.278617	0.169	0.099	1.42e-100	female_epithelial	Macrod1
Rbmx	1.04e-104	0.281781	0.215	0.137	2.99e-100	female_epithelial	Rbmx
Atad2b	1.41e-104	0.265882	0.558	0.457	4.06e-100	female_epithelial	Atad2b
Sec22a	4.76e-104	0.351647	0.311	0.22	1.37e-99	female_epithelial	Sec22a
Arih2	5.74e-104	0.272957	0.374	0.276	1.65e-99	female_epithelial	Arih2
Zc3h6	2.16e-103	0.302024	0.298	0.207	6.21e-99	female_epithelial	Zc3h6
Amy1	2.44e-103	0.343421	0.237	0.158	7.02e-99	female_epithelial	Amy1
Ube2g1	3.45e-103	0.324149	0.433	0.335	9.91e-99	female_epithelial	Ube2g1
Dpp8	5.02e-103	0.260252	0.403	0.299	1.44e-98	female_epithelial	Dpp8
Ccny	5.44e-103	0.276638	0.516	0.408	1.56e-98	female_epithelial	Ccny
Sbno1	3.85e-102	0.255639	0.419	0.32	1.11e-97	female_epithelial	Sbno1
Larp1b	5.09e-102	0.36571	0.297	0.206	1.46e-97	female_epithelial	Larp1b
Creb1	8.09e-102	0.263168	0.406	0.305	2.32e-97	female_epithelial	Creb1
1700028E10Rik	4.78e-101	0.254339	0.152	0.088	1.37e-96	female_epithelial	1700028E10Rik
Kiz	9.96e-101	0.271297	0.333	0.239	2.86e-96	female_epithelial	Kiz
Mettl16	1.65e-100	0.259307	0.272	0.185	4.75e-96	female_epithelial	Mettl16
Syncrip	4.66e-99	0.262872	0.435	0.334	1.34e-94	female_epithelial	Syncrip
Numa1	8.27e-99	0.253767	0.452	0.351	2.38e-94	female_epithelial	Numa1
Srsf4	9.32e-99	0.253971	0.366	0.269	2.68e-94	female_epithelial	Srsf4
Gprasp1	9.59e-99	0.29247	0.315	0.223	2.76e-94	female_epithelial	Gprasp1
Frs2	2.1e-98	0.294972	0.459	0.356	6.04e-94	female_epithelial	Frs2
Bclaf3	3.13e-98	0.284617	0.227	0.149	9e-94	female_epithelial	Bclaf3
Btbd7	3.96e-98	0.269072	0.526	0.434	1.14e-93	female_epithelial	Btbd7
Deaf1	1.11e-97	0.250912	0.186	0.114	3.18e-93	female_epithelial	Deaf1
Ints7	1.28e-97	0.289592	0.232	0.153	3.67e-93	female_epithelial	Ints7
Hmcn1	8.42e-97	0.480203	0.113	0.06	2.42e-92	female_epithelial	Hmcn1
Sarnp	3.46e-96	0.269177	0.374	0.278	9.94e-92	female_epithelial	Sarnp
Cnot10	4.11e-96	0.26083	0.297	0.207	1.18e-91	female_epithelial	Cnot10
Gm11266	4.19e-96	0.392296	0.257	0.177	1.2e-91	female_epithelial	Gm11266
Tada2a	2.15e-93	0.310883	0.195	0.125	6.16e-89	female_epithelial	Tada2a
Afg1l	3.18e-93	0.273178	0.325	0.235	9.15e-89	female_epithelial	Afg1l
R3hdm2	4.32e-91	0.251726	0.516	0.417	1.24e-86	female_epithelial	R3hdm2
Lcor	1.8e-90	0.279609	0.587	0.492	5.18e-86	female_epithelial	Lcor
Ttc8	2.06e-90	0.262884	0.203	0.131	5.91e-86	female_epithelial	Ttc8
Cdkal1	1.69e-89	0.274279	0.574	0.475	4.87e-85	female_epithelial	Cdkal1
Apc	1.97e-89	0.28559	0.495	0.421	5.66e-85	female_epithelial	Apc
Col16a1	3.13e-89	0.429025	0.12	0.068	8.99e-85	female_epithelial	Col16a1
Snd1	5.2e-89	0.251662	0.619	0.533	1.49e-84	female_epithelial	Snd1
Flot2	2.1e-87	0.255386	0.227	0.152	6.02e-83	female_epithelial	Flot2
Ino80d	5.06e-87	0.251992	0.43	0.335	1.45e-82	female_epithelial	Ino80d
Afap1l2	3.15e-86	0.289501	0.157	0.096	9.05e-82	female_epithelial	Afap1l2
Dcaf6	6.56e-86	0.250722	0.479	0.377	1.88e-81	female_epithelial	Dcaf6
9130011E15Rik	1.66e-85	0.287769	0.42	0.326	4.76e-81	female_epithelial	9130011E15Rik
Gng12	8.9e-84	0.441546	0.49	0.414	2.56e-79	female_epithelial	Gng12
Irs2	1.22e-82	0.342103	0.229	0.157	3.5e-78	female_epithelial	Irs2
Iqsec2	1.38e-82	0.313546	0.374	0.285	3.97e-78	female_epithelial	Iqsec2
Iqsec1	3.23e-81	0.305079	0.369	0.284	9.27e-77	female_epithelial	Iqsec1
Itfg1	2.7e-80	0.258897	0.359	0.276	7.75e-76	female_epithelial	Itfg1
Crtc3	3.61e-80	0.252588	0.448	0.352	1.04e-75	female_epithelial	Crtc3
Ipo11	1.23e-78	0.273412	0.297	0.217	3.54e-74	female_epithelial	Ipo11
Nsmce2	1.55e-77	0.272299	0.604	0.516	4.46e-73	female_epithelial	Nsmce2
Simc1	1.18e-76	0.256253	0.185	0.121	3.38e-72	female_epithelial	Simc1
Siah1a	1.4e-76	0.251753	0.256	0.182	4.02e-72	female_epithelial	Siah1a
E130307A14Rik	2.08e-76	0.254745	0.338	0.252	5.98e-72	female_epithelial	E130307A14Rik
Ercc6l2	9.13e-76	0.275603	0.275	0.199	2.62e-71	female_epithelial	Ercc6l2
Sclt1	9.75e-76	0.307275	0.29	0.214	2.8e-71	female_epithelial	Sclt1
Fam193b	4.89e-75	0.257669	0.341	0.258	1.41e-70	female_epithelial	Fam193b
Gm4951	1.21e-74	0.263977	0.153	0.095	3.46e-70	female_epithelial	Gm4951
Wars2	4.17e-74	0.252035	0.244	0.171	1.2e-69	female_epithelial	Wars2
Znrf2	5.85e-71	0.27364	0.396	0.311	1.68e-66	female_epithelial	Znrf2
Metap1d	3.45e-70	0.289103	0.319	0.242	9.91e-66	female_epithelial	Metap1d
Khdrbs3	3.46e-69	0.357082	0.106	0.062	9.93e-65	female_epithelial	Khdrbs3
Tes	8.2e-64	0.303571	0.165	0.11	2.35e-59	female_epithelial	Tes
Clip1	4.49e-63	0.271984	0.478	0.394	1.29e-58	female_epithelial	Clip1
Dpyd	1.3e-62	0.304082	0.336	0.265	3.74e-58	female_epithelial	Dpyd
Rnf19a	3.87e-62	0.25961	0.334	0.26	1.11e-57	female_epithelial	Rnf19a
Pxdn	4.22e-60	0.303594	0.316	0.247	1.21e-55	female_epithelial	Pxdn
Large1	2.5e-58	0.366893	0.646	0.572	7.18e-54	female_epithelial	Large1
Pls3	5.7e-58	0.269117	0.242	0.178	1.64e-53	female_epithelial	Pls3
Dmd	6.05e-58	0.401807	0.273	0.206	1.74e-53	female_epithelial	Dmd
Echdc3	6.91e-58	0.254305	0.113	0.071	1.98e-53	female_epithelial	Echdc3
9930021J03Rik	6.45e-56	0.252979	0.462	0.389	1.85e-51	female_epithelial	9930021J03Rik
Ptpn14	6.75e-56	0.610448	0.288	0.226	1.94e-51	female_epithelial	Ptpn14
Ptprs	3.4e-55	0.328361	0.32	0.257	9.76e-51	female_epithelial	Ptprs
Mbd1	1.61e-52	0.251679	0.228	0.167	4.61e-48	female_epithelial	Mbd1
Pcgf5	3.44e-52	0.364211	0.286	0.229	9.89e-48	female_epithelial	Pcgf5
Rtn1	1.82e-49	0.275924	0.121	0.078	5.22e-45	female_epithelial	Rtn1
Palld	3.03e-46	0.706366	0.309	0.262	8.7e-42	female_epithelial	Palld
Mgst1	4.99e-45	0.307708	0.181	0.137	1.43e-40	female_epithelial	Mgst1
Rgma	5.84e-44	0.34455	0.24	0.191	1.68e-39	female_epithelial	Rgma
Iffo2	1.77e-43	0.287452	0.133	0.093	5.07e-39	female_epithelial	Iffo2
Prr5l	5.08e-43	0.316573	0.157	0.114	1.46e-38	female_epithelial	Prr5l
Klhdc7a	2.7e-39	0.259779	0.118	0.082	7.77e-35	female_epithelial	Klhdc7a
Ksr1	3.97e-39	0.286445	0.302	0.251	1.14e-34	female_epithelial	Ksr1
Synpo2	7.31e-28	0.301383	0.086	0.129	2.1e-23	female_epithelial	Synpo2
Ube2q2	1.71e-26	0.532933	0.267	0.241	4.91e-22	female_epithelial	Ube2q2
Nkain2	3.01e-26	0.752941	0.105	0.078	8.65e-22	female_epithelial	Nkain2
Ktn1	7.94e-25	0.493434	0.441	0.447	2.28e-20	female_epithelial	Ktn1
Sema6d	2.13e-22	0.377549	0.104	0.147	6.12e-18	female_epithelial	Sema6d
Rev3l	9.53e-12	0.55159	0.388	0.403	2.74e-07	female_epithelial	Rev3l
Fgfr2	4.66e-08	0.662949	0.458	0.563	0.0013397	female_epithelial	Fgfr2
Filip1l	7.15e-08	0.509233	0.201	0.232	0.00205483	female_epithelial	Filip1l
Nckap5	1.76e-06	0.666861	0.211	0.261	0.0506452	female_epithelial	Nckap5
Cacna1c	1.91e-06	0.564532	0.145	0.133	0.054998	female_epithelial	Cacna1c
Mtss1	0.000215254	0.475505	0.454	0.46	1	female_epithelial	Mtss1
Cpne8	0.000283923	0.471846	0.24	0.276	1	female_epithelial	Cpne8
Carmn	0.00132777	0.693622	0.144	0.143	1	female_epithelial	Carmn
Fam69a	0.00224771	0.444404	0.21	0.215	1	female_epithelial	Fam69a
Xkr4	0.00236771	1.35885	0.145	0.143	1	female_epithelial	Xkr4
Mylk	0.00576567	0.469164	0.127	0.124	1	female_epithelial	Mylk
Ghr	0	5.79778	0.998	0.194	0	adipocyte	Ghr
Tenm4	0	5.34123	0.994	0.075	0	adipocyte	Tenm4
Car3	0	5.31148	0.933	0.007	0	adipocyte	Car3
Acsl1	0	5.10135	0.978	0.032	0	adipocyte	Acsl1
Sorbs1	0	4.69613	0.996	0.108	0	adipocyte	Sorbs1
Fam13a	0	4.69153	0.853	0.047	0	adipocyte	Fam13a
Tshr	0	4.65575	0.969	0.005	0	adipocyte	Tshr
Cidec	0	4.56155	0.969	0.004	0	adipocyte	Cidec
Pnpla3	0	4.4718	0.944	0.001	0	adipocyte	Pnpla3
Nnat	0	4.10928	0.731	0.028	0	adipocyte	Nnat
Ctcflos	0	4.07864	0.895	0.001	0	adipocyte	Ctcflos
Npr3	0	4.05927	0.778	0.004	0	adipocyte	Npr3
Prkar2b	0	3.94186	0.946	0.04	0	adipocyte	Prkar2b
Acvr1c	0	3.90402	0.926	0.001	0	adipocyte	Acvr1c
Plin4	0	3.89569	0.888	0.004	0	adipocyte	Plin4
Slc1a3	0	3.83924	0.9	0.017	0	adipocyte	Slc1a3
Fabp4	0	3.79011	0.982	0.034	0	adipocyte	Fabp4
Sik2	0	3.77147	0.989	0.235	0	adipocyte	Sik2
Slc1a5	0	3.7378	0.977	0.134	0	adipocyte	Slc1a5
Ankef1	0	3.70179	0.934	0.003	0	adipocyte	Ankef1
Plin1	0	3.68057	0.948	0.002	0	adipocyte	Plin1
Art3	0	3.67584	0.917	0.006	0	adipocyte	Art3
A530053G22Rik	0	3.67125	0.839	0.002	0	adipocyte	A530053G22Rik
Pde3b	0	3.60263	0.976	0.144	0	adipocyte	Pde3b
Eepd1	0	3.52373	0.869	0.064	0	adipocyte	Eepd1
Lipe	0	3.50397	0.951	0.022	0	adipocyte	Lipe
Smoc1	0	3.4536	0.89	0.014	0	adipocyte	Smoc1
Pcx	0	3.45262	0.921	0.008	0	adipocyte	Pcx
Hacd2	0	3.43209	0.91	0.058	0	adipocyte	Hacd2
Gm16168	0	3.40217	0.896	0.035	0	adipocyte	Gm16168
Fry	0	3.40175	0.982	0.201	0	adipocyte	Fry
Adipor2	0	3.37021	0.957	0.124	0	adipocyte	Adipor2
Chpt1	0	3.33751	0.918	0.036	0	adipocyte	Chpt1
Sgcd	0	3.32711	0.982	0.161	0	adipocyte	Sgcd
Adrb3	0	3.30118	0.797	0.001	0	adipocyte	Adrb3
Tmem45b	0	3.26409	0.633	0.001	0	adipocyte	Tmem45b
Sntb11	0	3.2128	0.917	0.046	0	adipocyte	Sntb1
Atp1a2	0	3.20332	0.905	0.013	0	adipocyte	Atp1a2
Bckdhb	0	3.04428	0.948	0.138	0	adipocyte	Bckdhb
Mageb18	0	3.02272	0.314	0.003	0	adipocyte	Mageb18
Lpgat1	0	2.97864	0.837	0.127	0	adipocyte	Lpgat1
Prr16	0	2.96932	0.857	0.052	0	adipocyte	Prr16
Nrg4	0	2.96628	0.822	0.017	0	adipocyte	Nrg4
Acaca	0	2.94523	0.864	0.17	0	adipocyte	Acaca
Slc7a10	0	2.8741	0.855	0.001	0	adipocyte	Slc7a10
Myl1	0	2.8576	0.84	0.005	0	adipocyte	Myl1
Gnai1	0	2.85196	0.829	0.013	0	adipocyte	Gnai1
4933406I18Rik	0	2.84464	0.901	0.067	0	adipocyte	4933406I18Rik
Dgat2	0	2.83036	0.723	0.007	0	adipocyte	Dgat2
Mmd	0	2.82611	0.807	0.009	0	adipocyte	Mmd
Cdo1	0	2.82592	0.765	0.019	0	adipocyte	Cdo1
Rgcc	0	2.78499	0.86	0.008	0	adipocyte	Rgcc
Nrip1	0	2.78222	0.969	0.293	0	adipocyte	Nrip1
Sh3pxd2a	0	2.78172	0.905	0.141	0	adipocyte	Sh3pxd2a
Tspan12	0	2.77094	0.87	0.025	0	adipocyte	Tspan12
Pck1	0	2.76172	0.715	0.001	0	adipocyte	Pck1
Trhde	0	2.73505	0.715	0.012	0	adipocyte	Trhde
Gm4876	0	2.68294	0.85	0.127	0	adipocyte	Gm4876
Ralgapa2	0	2.68174	0.97	0.253	0	adipocyte	Ralgapa2
Rgs7	0	2.66469	0.676	0.012	0	adipocyte	Rgs7
Pparg	0	2.66308	0.92	0.211	0	adipocyte	Pparg
Acss3	0	2.66284	0.93	0.162	0	adipocyte	Acss3
Plcb1	0	2.63784	0.976	0.24	0	adipocyte	Plcb1
Mgll	0	2.61757	0.944	0.126	0	adipocyte	Mgll
Acox1	0	2.61684	0.896	0.114	0	adipocyte	Acox1
Lhfpl2	0	2.59951	0.791	0.09	0	adipocyte	Lhfpl2
Cav1	0	2.57846	0.885	0.107	0	adipocyte	Cav1
Fam214a	0	2.57089	0.913	0.195	0	adipocyte	Fam214a
Mlxipl	0	2.55161	0.824	0.011	0	adipocyte	Mlxipl
Abcd2	0	2.54649	0.83	0.046	0	adipocyte	Abcd2
Fmr1	0	2.52853	0.705	0.099	0	adipocyte	Fmr1
Fam126b	0	2.51042	0.851	0.077	0	adipocyte	Fam126b
Dram1	0	2.5045	0.843	0.059	0	adipocyte	Dram1
Apol6	0	2.50255	0.807	0.001	0	adipocyte	Apol6
Lgals12	0	2.47379	0.819	0.001	0	adipocyte	Lgals12
Ccdc80	0	2.46974	0.914	0.158	0	adipocyte	Ccdc80
G0s2	0	2.44774	0.648	0.001	0	adipocyte	G0s2
Ppp2r5a	0	2.44599	0.9	0.173	0	adipocyte	Ppp2r5a
Prkd1	0	2.42623	0.922	0.167	0	adipocyte	Prkd1
Slc36a2	0	2.3518	0.723	0.003	0	adipocyte	Slc36a2
Lpin1	0	2.33563	0.811	0.065	0	adipocyte	Lpin1
Mpp71	0	2.3295	0.843	0.165	0	adipocyte	Mpp7
Txlng	0	2.32431	0.899	0.171	0	adipocyte	Txlng
Negr1	0	2.29998	0.933	0.22	0	adipocyte	Negr1
Peg3	0	2.29322	0.635	0.043	0	adipocyte	Peg3
Dgat1	0	2.29234	0.789	0.016	0	adipocyte	Dgat1
Pfkfb3	0	2.28058	0.815	0.109	0	adipocyte	Pfkfb3
Snhg11	0	2.26867	0.761	0.035	0	adipocyte	Snhg11
Pdzd2	0	2.26738	0.945	0.191	0	adipocyte	Pdzd2
Por	0	2.26369	0.878	0.143	0	adipocyte	Por
Slc27a1	0	2.26362	0.842	0.132	0	adipocyte	Slc27a1
St6galnac5	0	2.25237	0.42	0.026	0	adipocyte	St6galnac5
Cyp2e1	0	2.24638	0.401	0	0	adipocyte	Cyp2e1
Tmem120b	0	2.24552	0.774	0.031	0	adipocyte	Tmem120b
Bnip3	0	2.24404	0.742	0.014	0	adipocyte	Bnip3
Gm35552	0	2.23577	0.713	0	0	adipocyte	Gm35552
Tln21	0	2.21267	0.795	0.098	0	adipocyte	Tln2
Scd1	0	2.19312	0.594	0.014	0	adipocyte	Scd1
Pfkfb1	0	2.17159	0.749	0.006	0	adipocyte	Pfkfb1
Pmepa11	0	2.17046	0.746	0.119	0	adipocyte	Pmepa1
Vegfa	0	2.15908	0.835	0.073	0	adipocyte	Vegfa
Palmd	0	2.14949	0.784	0.064	0	adipocyte	Palmd
Car5b	0	2.14462	0.682	0.017	0	adipocyte	Car5b
Me1	0	2.13764	0.641	0.059	0	adipocyte	Me1
Pla2g16	0	2.13194	0.71	0.012	0	adipocyte	Pla2g16
Gm42906	0	2.12639	0.39	0.003	0	adipocyte	Gm42906
Lama4	0	2.09399	0.952	0.279	0	adipocyte	Lama4
Trabd2b	0	2.09178	0.767	0.095	0	adipocyte	Trabd2b
Retn	0	2.08684	0.669	0.002	0	adipocyte	Retn
Cachd1	0	2.08306	0.809	0.181	0	adipocyte	Cachd1
Adcy5	0	2.08153	0.702	0.048	0	adipocyte	Adcy5
Mycbp2	0	2.07235	0.945	0.596	0	adipocyte	Mycbp2
Gm29669	0	2.06505	0.645	0.001	0	adipocyte	Gm29669
Cfd	0	2.06452	0.313	0.006	0	adipocyte	Cfd
Zfp423	0	2.06061	0.816	0.109	0	adipocyte	Zfp423
Mical3	0	2.04996	0.907	0.185	0	adipocyte	Mical3
Ces1d	0	2.04465	0.626	0.004	0	adipocyte	Ces1d
Ctdspl	0	2.04255	0.899	0.21	0	adipocyte	Ctdspl
Lep	0	2.02934	0.565	0.005	0	adipocyte	Lep
Bcar3	0	2.01826	0.856	0.207	0	adipocyte	Bcar3
Sort1	0	2.0169	0.795	0.07	0	adipocyte	Sort1
Gm3289	0	2.01364	0.7	0.004	0	adipocyte	Gm3289
Aoc3	0	2.00823	0.729	0.01	0	adipocyte	Aoc3
Adipoq	0	1.99481	0.615	0.002	0	adipocyte	Adipoq
Lpl	0	1.98913	0.903	0.203	0	adipocyte	Lpl
Tmem135	0	1.98658	0.895	0.32	0	adipocyte	Tmem135
Gpat3	0	1.9659	0.617	0.01	0	adipocyte	Gpat3
Acss2	0	1.95717	0.529	0.053	0	adipocyte	Acss2
Irs11	0	1.93424	0.8	0.166	0	adipocyte	Irs1
Grina	0	1.9281	0.769	0.067	0	adipocyte	Grina
B3galt2	0	1.92594	0.675	0.035	0	adipocyte	B3galt2
Slc24a3	0	1.92287	0.89	0.163	0	adipocyte	Slc24a3
Thrb	0	1.92069	0.923	0.275	0	adipocyte	Thrb
Tns1	0	1.91974	0.947	0.393	0	adipocyte	Tns1
Cat	0	1.90389	0.772	0.072	0	adipocyte	Cat
Cd1d1	0	1.8698	0.633	0.001	0	adipocyte	Cd1d1
Tmem120a	0	1.86876	0.662	0.008	0	adipocyte	Tmem120a
Ptpn41	0	1.86405	0.821	0.145	0	adipocyte	Ptpn4
Aox1	0	1.84343	0.748	0.103	0	adipocyte	Aox1
Serpine1	0	1.83876	0.383	0.013	0	adipocyte	Serpine1
Gm16163	0	1.83219	0.573	0.006	0	adipocyte	Gm16163
Atp2b4	0	1.82816	0.788	0.111	0	adipocyte	Atp2b4
Glb1l2	0	1.81704	0.65	0.007	0	adipocyte	Glb1l2
Ephx2	0	1.81493	0.622	0.012	0	adipocyte	Ephx2
Med12l	0	1.80863	0.705	0.05	0	adipocyte	Med12l
Ntrk2	0	1.80815	0.738	0.088	0	adipocyte	Ntrk2
Zbtb16	0	1.80696	0.967	0.417	0	adipocyte	Zbtb16
Dst1	0	1.80144	0.949	0.426	0	adipocyte	Dst
Svep1	0	1.79962	0.78	0.163	0	adipocyte	Svep1
Cnnm2	0	1.79932	0.749	0.104	0	adipocyte	Cnnm2
Anxa6	0	1.76369	0.771	0.136	0	adipocyte	Anxa6
Ywhab	0	1.7541	0.74	0.073	0	adipocyte	Ywhab
Gm15581	0	1.75261	0.62	0.047	0	adipocyte	Gm15581
Acyp2	0	1.74473	0.817	0.207	0	adipocyte	Acyp2
3110043O21Rik	0	1.74203	0.73	0.071	0	adipocyte	3110043O21Rik
Mcam	0	1.73531	0.658	0.006	0	adipocyte	Mcam
Ptprm	0	1.72544	0.949	0.262	0	adipocyte	Ptprm
Acacb	0	1.71754	0.467	0.023	0	adipocyte	Acacb
Pdzrn31	0	1.71689	0.88	0.214	0	adipocyte	Pdzrn3
Snrk	0	1.71522	0.762	0.12	0	adipocyte	Snrk
Hipk2	0	1.70736	0.901	0.283	0	adipocyte	Hipk2
Hk2	0	1.7034	0.645	0.037	0	adipocyte	Hk2
Clybl	0	1.69803	0.825	0.176	0	adipocyte	Clybl
Trp53inp2	0	1.67742	0.518	0.02	0	adipocyte	Trp53inp2
Nrxn1	0	1.67652	0.235	0.005	0	adipocyte	Nrxn1
Gm5627	0	1.67602	0.428	0.001	0	adipocyte	Gm5627
Slc22a3	0	1.66584	0.586	0.001	0	adipocyte	Slc22a3
Pank3	0	1.66392	0.681	0.067	0	adipocyte	Pank3
Hibch	0	1.65935	0.693	0.06	0	adipocyte	Hibch
Adhfe1	0	1.6537	0.727	0.065	0	adipocyte	Adhfe1
Gnpat	0	1.65219	0.696	0.069	0	adipocyte	Gnpat
Thrsp	0	1.64435	0.436	0.002	0	adipocyte	Thrsp
4931406P16Rik1	0	1.63201	0.762	0.215	0	adipocyte	4931406P16Rik
Pacrg	0	1.62743	0.664	0.093	0	adipocyte	Pacrg
Aldh6a1	0	1.62295	0.66	0.032	0	adipocyte	Aldh6a1
BC0397711	0	1.60918	0.689	0.095	0	adipocyte	BC039771
Optn	0	1.60466	0.602	0.054	0	adipocyte	Optn
Lctl	0	1.60251	0.398	0.001	0	adipocyte	Lctl
Pnpla2	0	1.59795	0.588	0.012	0	adipocyte	Pnpla2
Tusc5	0	1.59184	0.597	0.003	0	adipocyte	Tusc5
Ifrd1	0	1.576	0.805	0.183	0	adipocyte	Ifrd1
Chp1	0	1.56187	0.754	0.129	0	adipocyte	Chp1
Grb14	0	1.56026	0.374	0.038	0	adipocyte	Grb14
Fzd4	0	1.5596	0.627	0.034	0	adipocyte	Fzd4
Slc22a231	0	1.55825	0.622	0.061	0	adipocyte	Slc22a23
Aplp2	0	1.55107	0.871	0.197	0	adipocyte	Aplp2
Lgr41	0	1.54934	0.685	0.109	0	adipocyte	Lgr4
Fam213a	0	1.53894	0.575	0.006	0	adipocyte	Fam213a
Dbi	0	1.53632	0.582	0.011	0	adipocyte	Dbi
Lrmda	0	1.53607	0.979	0.709	0	adipocyte	Lrmda
Rasgrf2	0	1.52362	0.62	0.028	0	adipocyte	Rasgrf2
Gstz1	0	1.51886	0.702	0.069	0	adipocyte	Gstz1
Chst1	0	1.51206	0.511	0.018	0	adipocyte	Chst1
Vgll41	0	1.5094	0.858	0.271	0	adipocyte	Vgll4
Cacna1e	0	1.50489	0.379	0.009	0	adipocyte	Cacna1e
Aifm2	0	1.50293	0.614	0.019	0	adipocyte	Aifm2
Cd36	0	1.49507	0.934	0.248	0	adipocyte	Cd36
Gbe1	0	1.48689	0.763	0.164	0	adipocyte	Gbe1
Slc2a13	0	1.48685	0.58	0.091	0	adipocyte	Slc2a13
1700047G03Rik	0	1.48652	0.304	0	0	adipocyte	1700047G03Rik
Arhgap29	0	1.48651	0.878	0.231	0	adipocyte	Arhgap29
Mest	0	1.48646	0.282	0.003	0	adipocyte	Mest
Nabp1	0	1.48591	0.573	0.072	0	adipocyte	Nabp1
Asph	0	1.48554	0.846	0.341	0	adipocyte	Asph
Blcap	0	1.48419	0.638	0.052	0	adipocyte	Blcap
Dpyd1	0	1.47501	0.787	0.136	0	adipocyte	Dpyd
Prkce	0	1.47492	0.919	0.392	0	adipocyte	Prkce
Slc5a3	0	1.46901	0.559	0.042	0	adipocyte	Slc5a3
Fign	0	1.46816	0.621	0.07	0	adipocyte	Fign
Utrn	0	1.46554	0.979	0.604	0	adipocyte	Utrn
Gpt2	0	1.45792	0.56	0.045	0	adipocyte	Gpt2
Ptchd4	0	1.4498	0.335	0.005	0	adipocyte	Ptchd4
A530020G20Rik	0	1.44843	0.615	0.037	0	adipocyte	A530020G20Rik
Pde7a	0	1.44623	0.737	0.232	0	adipocyte	Pde7a
Rgs7bp	0	1.44595	0.423	0.016	0	adipocyte	Rgs7bp
Enpp2	0	1.44244	0.665	0.097	0	adipocyte	Enpp2
Pik3r11	0	1.44196	0.91	0.409	0	adipocyte	Pik3r1
Adra1a	0	1.44054	0.533	0.027	0	adipocyte	Adra1a
Itih5	0	1.43946	0.773	0.169	0	adipocyte	Itih5
Ppp1r9a	0	1.43579	0.836	0.207	0	adipocyte	Ppp1r9a
Ppip5k1	0	1.43311	0.699	0.097	0	adipocyte	Ppip5k1
Gprin3	0	1.42956	0.395	0.028	0	adipocyte	Gprin3
Dusp10	0	1.42702	0.527	0.041	0	adipocyte	Dusp10
Kcns3	0	1.42532	0.555	0.005	0	adipocyte	Kcns3
Apex2	0	1.42043	0.707	0.154	0	adipocyte	Apex2
Pkp21	0	1.41699	0.59	0.063	0	adipocyte	Pkp2
Heph	0	1.41656	0.55	0.029	0	adipocyte	Heph
Cluh	0	1.40923	0.611	0.032	0	adipocyte	Cluh
Pcca	0	1.4023	0.835	0.267	0	adipocyte	Pcca
Hp	0	1.40189	0.301	0.01	0	adipocyte	Hp
Miga2	0	1.3949	0.603	0.043	0	adipocyte	Miga2
Tead11	0	1.39089	0.876	0.308	0	adipocyte	Tead1
Epb41l2	0	1.37772	0.914	0.437	0	adipocyte	Epb41l2
Insr	0	1.37217	0.904	0.358	0	adipocyte	Insr
Nedd41	0	1.37144	0.952	0.397	0	adipocyte	Nedd4
Sybu	0	1.36846	0.485	0.011	0	adipocyte	Sybu
Larp1b1	0	1.36834	0.669	0.094	0	adipocyte	Larp1b
Gys1	0	1.36728	0.591	0.049	0	adipocyte	Gys1
Mmp28	0	1.36262	0.527	0.013	0	adipocyte	Mmp28
Phf8	0	1.35449	0.672	0.159	0	adipocyte	Phf8
Ebf1	0	1.35388	0.996	0.388	0	adipocyte	Ebf1
Col15a1	0	1.35224	0.694	0.114	0	adipocyte	Col15a1
Ptprd	0	1.34944	0.904	0.204	0	adipocyte	Ptprd
Xist1	0	1.34355	0.448	0.259	0	adipocyte	Xist
Pde4d1	0	1.33633	0.926	0.364	0	adipocyte	Pde4d
Mrap	0	1.33166	0.528	0.001	0	adipocyte	Mrap
Gpam	0	1.32947	0.504	0.039	0	adipocyte	Gpam
Ivns1abp	0	1.32685	0.647	0.093	0	adipocyte	Ivns1abp
Klb	0	1.32242	0.403	0	0	adipocyte	Klb
Cpeb3	0	1.32091	0.797	0.22	0	adipocyte	Cpeb3
Lrrc58	0	1.32011	0.724	0.152	0	adipocyte	Lrrc58
Bcl6	0	1.31905	0.711	0.166	0	adipocyte	Bcl6
Csad	0	1.31776	0.656	0.078	0	adipocyte	Csad
Mgst11	0	1.31553	0.567	0.03	0	adipocyte	Mgst1
Mccc2	0	1.31551	0.598	0.048	0	adipocyte	Mccc2
B430010I23Rik	0	1.31544	0.506	0.029	0	adipocyte	B430010I23Rik
Neat1	0	1.31519	0.988	0.787	0	adipocyte	Neat1
Agpat2	0	1.31422	0.469	0.002	0	adipocyte	Agpat2
Angptl4	0	1.31321	0.608	0.049	0	adipocyte	Angptl4
Ap3s1	0	1.30862	0.787	0.205	0	adipocyte	Ap3s1
Immp2l	0	1.30209	0.937	0.404	0	adipocyte	Immp2l
Gm15414	0	1.30009	0.473	0.013	0	adipocyte	Gm15414
Pde1a	0	1.29569	0.65	0.142	0	adipocyte	Pde1a
Bcl2l13	0	1.2903	0.651	0.086	0	adipocyte	Bcl2l13
A530016L24Rik	0	1.28003	0.467	0.001	0	adipocyte	A530016L24Rik
Ppp2r1b	0	1.27926	0.557	0.035	0	adipocyte	Ppp2r1b
Echdc1	0	1.27651	0.607	0.081	0	adipocyte	Echdc1
Rps6ka3	0	1.27548	0.882	0.469	0	adipocyte	Rps6ka3
Msrb3	0	1.26966	0.804	0.2	0	adipocyte	Msrb3
Tspan18	0	1.2631	0.522	0.042	0	adipocyte	Tspan18
Cavin2	0	1.25559	0.686	0.081	0	adipocyte	Cavin2
Angpt11	0	1.25273	0.545	0.13	0	adipocyte	Angpt1
Carmn1	0	1.25233	0.558	0.038	0	adipocyte	Carmn
Nfia	0	1.25195	0.983	0.615	0	adipocyte	Nfia
Pxdn1	0	1.24904	0.69	0.138	0	adipocyte	Pxdn
Irak2	0	1.24762	0.707	0.17	0	adipocyte	Irak2
Gpd1	0	1.22999	0.374	0.005	0	adipocyte	Gpd1
Prelp	0	1.22723	0.499	0.044	0	adipocyte	Prelp
Tsc22d3	0	1.22595	0.644	0.165	0	adipocyte	Tsc22d3
Arl4a	0	1.22399	0.605	0.071	0	adipocyte	Arl4a
Ltbp31	0	1.2236	0.661	0.107	0	adipocyte	Ltbp3
4732471J01Rik	0	1.21876	0.679	0.113	0	adipocyte	4732471J01Rik
Acad11	0	1.2117	0.497	0.026	0	adipocyte	Acad11
Osbpl11	0	1.20829	0.801	0.263	0	adipocyte	Osbpl11
Akap7	0	1.20579	0.721	0.187	0	adipocyte	Akap7
Foxo1	0	1.20484	0.841	0.317	0	adipocyte	Foxo1
Apcdd1	0	1.204	0.432	0.011	0	adipocyte	Apcdd1
Syap1	0	1.19266	0.628	0.088	0	adipocyte	Syap1
Gm20532	0	1.18984	0.388	0.014	0	adipocyte	Gm20532
Ophn1	0	1.18083	0.904	0.411	0	adipocyte	Ophn1
Ryr2	0	1.17742	0.267	0.005	0	adipocyte	Ryr2
Dlc1	0	1.17398	0.988	0.402	0	adipocyte	Dlc1
Lmo41	0	1.17131	0.564	0.076	0	adipocyte	Lmo4
Rasa2	0	1.15921	0.705	0.182	0	adipocyte	Rasa2
Aco1	0	1.15727	0.657	0.117	0	adipocyte	Aco1
Sox5	0	1.15157	0.952	0.383	0	adipocyte	Sox5
Lrrc4c	0	1.15021	0.347	0.012	0	adipocyte	Lrrc4c
Cyb5b	0	1.14932	0.612	0.143	0	adipocyte	Cyb5b
Fggy	0	1.14516	0.739	0.17	0	adipocyte	Fggy
Hsd17b12	0	1.14208	0.596	0.115	0	adipocyte	Hsd17b12
Map3k5	0	1.13649	0.846	0.324	0	adipocyte	Map3k5
Cpeb4	0	1.12988	0.825	0.287	0	adipocyte	Cpeb4
Atl2	0	1.12585	0.61	0.107	0	adipocyte	Atl2
Jazf1	0	1.12561	0.618	0.107	0	adipocyte	Jazf1
Tsc22d21	0	1.12446	0.726	0.312	0	adipocyte	Tsc22d2
Hsd17b4	0	1.12369	0.619	0.104	0	adipocyte	Hsd17b4
Sipa1l1	0	1.12173	0.776	0.253	0	adipocyte	Sipa1l1
Wwtr11	0	1.11812	0.795	0.247	0	adipocyte	Wwtr1
Fasn	0	1.11762	0.331	0.007	0	adipocyte	Fasn
Fgf10	0	1.11467	0.643	0.084	0	adipocyte	Fgf10
Irs21	0	1.11324	0.525	0.067	0	adipocyte	Irs2
Lonp2	0	1.10973	0.826	0.297	0	adipocyte	Lonp2
Itga7	0	1.10927	0.437	0.006	0	adipocyte	Itga7
Gm30270	0	1.10394	0.415	0.002	0	adipocyte	Gm30270
Adig	0	1.10345	0.428	0.001	0	adipocyte	Adig
Grhl11	0	1.10217	0.43	0.02	0	adipocyte	Grhl1
Cpeb2	0	1.10216	0.62	0.16	0	adipocyte	Cpeb2
Chd71	0	1.10128	0.679	0.126	0	adipocyte	Chd7
Slc16a10	0	1.08551	0.771	0.234	0	adipocyte	Slc16a10
Fads3	0	1.085	0.467	0.016	0	adipocyte	Fads3
Synpo21	0	1.08287	0.423	0.051	0	adipocyte	Synpo2
Mtus1	0	1.08135	0.728	0.181	0	adipocyte	Mtus1
Extl3	0	1.08114	0.72	0.174	0	adipocyte	Extl3
Snta11	0	1.0793	0.557	0.105	0	adipocyte	Snta1
Reep5	0	1.0755	0.498	0.03	0	adipocyte	Reep5
Chrdl1	0	1.07237	0.417	0.064	0	adipocyte	Chrdl1
Prdm16	0	1.07164	0.412	0.043	0	adipocyte	Prdm16
Ccdc152	0	1.06973	0.381	0.03	0	adipocyte	Ccdc152
2810004N23Rik	0	1.06702	0.544	0.094	0	adipocyte	2810004N23Rik
Pex13	0	1.06555	0.673	0.139	0	adipocyte	Pex13
Nudt4	0	1.06376	0.519	0.053	0	adipocyte	Nudt4
Nnmt	0	1.06342	0.471	0.03	0	adipocyte	Nnmt
Noct	0	1.06234	0.617	0.13	0	adipocyte	Noct
Adamts5	0	1.05919	0.655	0.251	0	adipocyte	Adamts5
Pon3	0	1.05811	0.557	0.083	0	adipocyte	Pon3
Sh2b2	0	1.05776	0.47	0.027	0	adipocyte	Sh2b2
Gm12811	0	1.05663	0.382	0.014	0	adipocyte	Gm12811
Cecr21	0	1.05616	0.468	0.031	0	adipocyte	Cecr2
Ahcyl2	0	1.05538	0.765	0.278	0	adipocyte	Ahcyl2
Ifi27	0	1.0549	0.507	0.048	0	adipocyte	Ifi27
Mrps6	0	1.0548	0.472	0.043	0	adipocyte	Mrps6
Ntm	0	1.05433	0.303	0.014	0	adipocyte	Ntm
Cdc42ep1	0	1.05231	0.479	0.029	0	adipocyte	Cdc42ep1
9530026P05Rik	0	1.04794	0.703	0.19	0	adipocyte	9530026P05Rik
Vcl	0	1.04778	0.753	0.24	0	adipocyte	Vcl
Mapk6	0	1.04562	0.584	0.127	0	adipocyte	Mapk6
Adamts9	0	1.04415	0.555	0.059	0	adipocyte	Adamts9
Il15ra	0	1.04217	0.565	0.095	0	adipocyte	Il15ra
Ak2	0	1.04195	0.601	0.082	0	adipocyte	Ak2
Kif1b	0	1.03895	0.895	0.465	0	adipocyte	Kif1b
Slc18b1	0	1.03719	0.497	0.039	0	adipocyte	Slc18b1
Cables1	0	1.03516	0.533	0.086	0	adipocyte	Cables1
Ctif	0	1.03495	0.738	0.24	0	adipocyte	Ctif
Sctr	0	1.03471	0.29	0.002	0	adipocyte	Sctr
Fermt2	0	1.03295	0.769	0.214	0	adipocyte	Fermt2
4931406C07Rik	0	1.03214	0.558	0.079	0	adipocyte	4931406C07Rik
Dcun1d3	0	1.02924	0.673	0.184	0	adipocyte	Dcun1d3
Bmpr1a1	0	1.02881	0.785	0.245	0	adipocyte	Bmpr1a
Hipk3	0	1.0238	0.717	0.246	0	adipocyte	Hipk3
Hibadh	0	1.02201	0.76	0.242	0	adipocyte	Hibadh
Gm30173	0	1.01102	0.381	0.001	0	adipocyte	Gm30173
Pag11	0	1.01025	0.653	0.123	0	adipocyte	Pag1
Abhd5	0	1.01016	0.492	0.051	0	adipocyte	Abhd5
Plagl1	0	1.0098	0.364	0.02	0	adipocyte	Plagl1
AC114585.2	0	1.00613	0.396	0.015	0	adipocyte	AC114585.2
Lncbate1	0	1.00262	0.303	0.001	0	adipocyte	Lncbate1
Gphn1	0	1.00204	0.947	0.577	0	adipocyte	Gphn
Mknk2	0	1.00052	0.482	0.034	0	adipocyte	Mknk2
Bscl2	0	0.999628	0.42	0.011	0	adipocyte	Bscl2
Etfa	0	0.995051	0.743	0.231	0	adipocyte	Etfa
Tmeff1	0	0.99358	0.381	0.019	0	adipocyte	Tmeff1
Sfxn5	0	0.99232	0.576	0.095	0	adipocyte	Sfxn5
D5Ertd579e	0	0.992066	0.755	0.275	0	adipocyte	D5Ertd579e
Rnf24	0	0.992062	0.47	0.057	0	adipocyte	Rnf24
Hmgcs1	0	0.987301	0.444	0.052	0	adipocyte	Hmgcs1
Bche	0	0.987041	0.372	0.005	0	adipocyte	Bche
Bcap31	0	0.986925	0.505	0.052	0	adipocyte	Bcap31
Aldh1a1	0	0.984505	0.767	0.253	0	adipocyte	Aldh1a1
Ormdl3	0	0.976546	0.43	0.013	0	adipocyte	Ormdl3
Kirrel	0	0.97652	0.681	0.212	0	adipocyte	Kirrel
Chchd3	0	0.971899	0.827	0.348	0	adipocyte	Chchd3
Prdx6	0	0.970736	0.414	0.048	0	adipocyte	Prdx6
Arap21	0	0.970237	0.529	0.087	0	adipocyte	Arap2
Ces1f	0	0.968605	0.292	0	0	adipocyte	Ces1f
Akap1	0	0.966469	0.468	0.052	0	adipocyte	Akap1
Acbd4	0	0.965658	0.491	0.052	0	adipocyte	Acbd4
Apmap	0	0.964328	0.415	0.017	0	adipocyte	Apmap
Grid1	0	0.963869	0.254	0.006	0	adipocyte	Grid1
Slc6a13	0	0.960978	0.389	0.008	0	adipocyte	Slc6a13
Tcaf1	0	0.960505	0.551	0.113	0	adipocyte	Tcaf1
Net1	0	0.960357	0.398	0.038	0	adipocyte	Net1
Sh3glb2	0	0.958905	0.431	0.032	0	adipocyte	Sh3glb2
Ptpn141	0	0.958755	0.657	0.12	0	adipocyte	Ptpn14
Gtf2ird1	0	0.955369	0.502	0.074	0	adipocyte	Gtf2ird1
Rad18	0	0.954984	0.438	0.06	0	adipocyte	Rad18
Gm112661	0	0.952091	0.52	0.095	0	adipocyte	Gm11266
Ube2h1	0	0.951074	0.87	0.418	0	adipocyte	Ube2h
Fhit1	0	0.950833	0.838	0.337	0	adipocyte	Fhit
Hspa12a	0	0.944549	0.497	0.05	0	adipocyte	Hspa12a
Agmo	0	0.94254	0.861	0.321	0	adipocyte	Agmo
Ptger3	0	0.942446	0.404	0.057	0	adipocyte	Ptger3
Dhtkd1	0	0.940621	0.409	0.014	0	adipocyte	Dhtkd1
Glul	0	0.940514	0.657	0.142	0	adipocyte	Glul
Clstn2	0	0.938268	0.286	0.019	0	adipocyte	Clstn2
2021-03-31	0	0.938222	0.817	0.337	0	adipocyte	2021-03-03
Klhl2	0	0.928093	0.678	0.212	0	adipocyte	Klhl2
Ablim2	0	0.927338	0.434	0.02	0	adipocyte	Ablim2
Adam12	0	0.926718	0.664	0.154	0	adipocyte	Adam12
Srebf1	0	0.925313	0.424	0.028	0	adipocyte	Srebf1
Kcnb1	0	0.921437	0.414	0.028	0	adipocyte	Kcnb1
Fbxo21	0	0.919935	0.416	0.047	0	adipocyte	Fbxo21
Ppargc1b	0	0.915598	0.489	0.077	0	adipocyte	Ppargc1b
Fgf14	0	0.913944	0.229	0.053	0	adipocyte	Fgf14
A830018L16Rik	0	0.909796	0.276	0.007	0	adipocyte	A830018L16Rik
Ephb2	0	0.909461	0.433	0.036	0	adipocyte	Ephb2
Slc16a12	0	0.907809	0.344	0.014	0	adipocyte	Slc16a12
Ighm	0	0.90636	0.38	0.035	0	adipocyte	Ighm
Ifi27l2a	0	0.90606	0.253	0.015	0	adipocyte	Ifi27l2a
Pnpla8	0	0.901962	0.692	0.206	0	adipocyte	Pnpla8
Hebp1	0	0.901342	0.458	0.033	0	adipocyte	Hebp1
Amotl2	0	0.90005	0.584	0.115	0	adipocyte	Amotl2
Epn2	0	0.899799	0.588	0.209	0	adipocyte	Epn2
Ywhag	0	0.89911	0.722	0.206	0	adipocyte	Ywhag
Sc5d	0	0.896568	0.397	0.013	0	adipocyte	Sc5d
Atp9a1	0	0.889204	0.59	0.112	0	adipocyte	Atp9a
Fitm2	0	0.889004	0.377	0.007	0	adipocyte	Fitm2
Gm26671	0	0.887035	0.364	0.002	0	adipocyte	Gm26671
Tbc1d4	0	0.886221	0.79	0.287	0	adipocyte	Tbc1d4
Ltc4s	0	0.884432	0.36	0.017	0	adipocyte	Ltc4s
Pgm2	0	0.883159	0.505	0.084	0	adipocyte	Pgm2
Ncor1	0	0.882715	0.925	0.55	0	adipocyte	Ncor1
Ccnl2	0	0.878782	0.863	0.38	0	adipocyte	Ccnl2
4930412C18Rik	0	0.874595	0.402	0.034	0	adipocyte	4930412C18Rik
Clmn1	0	0.87295	0.569	0.087	0	adipocyte	Clmn
Plxna2	0	0.868917	0.589	0.129	0	adipocyte	Plxna2
Ptp4a1	0	0.868233	0.428	0.027	0	adipocyte	Ptp4a1
2021-03-05	0	0.867472	0.59	0.125	0	adipocyte	2021-03-05
Sfxn1	0	0.866123	0.48	0.117	0	adipocyte	Sfxn1
Dapk1	0	0.865183	0.901	0.571	0	adipocyte	Dapk1
Ehhadh	0	0.864936	0.332	0.024	0	adipocyte	Ehhadh
Phkg1	0	0.86391	0.309	0.014	0	adipocyte	Phkg1
Park2	0	0.862378	0.919	0.492	0	adipocyte	Park2
Cped1	0	0.86225	0.941	0.352	0	adipocyte	Cped1
Cav2	0	0.853295	0.417	0.019	0	adipocyte	Cav2
St13	0	0.853009	0.721	0.243	0	adipocyte	St13
Ank2	0	0.852735	0.75	0.275	0	adipocyte	Ank2
Mc2r	0	0.851338	0.348	0	0	adipocyte	Mc2r
Gm29237	0	0.850545	0.446	0.095	0	adipocyte	Gm29237
Abca1	0	0.84765	0.902	0.43	0	adipocyte	Abca1
Sycp3	0	0.844437	0.337	0.01	0	adipocyte	Sycp3
B3galt1	0	0.841796	0.405	0.162	0	adipocyte	B3galt1
Hsdl21	0	0.840529	0.462	0.052	0	adipocyte	Hsdl2
Afap1	0	0.838123	0.668	0.176	0	adipocyte	Afap1
Dgkd	0	0.836846	0.782	0.252	0	adipocyte	Dgkd
Col4a2	0	0.836768	0.76	0.208	0	adipocyte	Col4a2
Gm45716	0	0.836044	0.373	0.002	0	adipocyte	Gm45716
Ivd	0	0.835293	0.471	0.056	0	adipocyte	Ivd
Fah	0	0.835239	0.379	0.016	0	adipocyte	Fah
Scn7a	0	0.834245	0.716	0.171	0	adipocyte	Scn7a
Golgb1	0	0.833684	0.829	0.374	0	adipocyte	Golgb1
Faf1	0	0.832525	0.859	0.42	0	adipocyte	Faf1
Dtx2	0	0.832114	0.517	0.087	0	adipocyte	Dtx2
Pex11a	0	0.829132	0.338	0.017	0	adipocyte	Pex11a
9630013D21Rik	0	0.827153	0.349	0.006	0	adipocyte	9630013D21Rik
Taf15	0	0.824615	0.777	0.302	0	adipocyte	Taf15
Pus10	0	0.822098	0.592	0.13	0	adipocyte	Pus10
Ptch2	0	0.82136	0.348	0.016	0	adipocyte	Ptch2
Tnfaip8	0	0.819825	0.737	0.271	0	adipocyte	Tnfaip8
Grin2b	0	0.819693	0.326	0.002	0	adipocyte	Grin2b
Tcim1	0	0.816585	0.359	0.019	0	adipocyte	Tcim
Gpat4	0	0.81555	0.459	0.083	0	adipocyte	Gpat4
Exd1	0	0.814332	0.367	0.016	0	adipocyte	Exd1
Mpc2	0	0.810478	0.416	0.049	0	adipocyte	Mpc2
Slc25a19	0	0.809446	0.383	0.02	0	adipocyte	Slc25a19
Ginm1	0	0.808487	0.403	0.026	0	adipocyte	Ginm1
Dmxl2	0	0.808152	0.58	0.137	0	adipocyte	Dmxl2
Ffar2	0	0.808146	0.32	0.001	0	adipocyte	Ffar2
Napepld	0	0.806854	0.376	0.018	0	adipocyte	Napepld
Rnf144a	0	0.806556	0.47	0.069	0	adipocyte	Rnf144a
Klhdc7a1	0	0.80218	0.371	0.01	0	adipocyte	Klhdc7a
Tmem245	0	0.800636	0.722	0.243	0	adipocyte	Tmem245
Vkorc1l1	0	0.799256	0.679	0.218	0	adipocyte	Vkorc1l1
Osbpl1a	0	0.799161	0.637	0.185	0	adipocyte	Osbpl1a
Ell2	0	0.79911	0.638	0.17	0	adipocyte	Ell2
Ptpa	0	0.798664	0.64	0.172	0	adipocyte	Ptpa
Gm33037	0	0.798079	0.319	0.014	0	adipocyte	Gm33037
Macrod2	0	0.79614	0.566	0.158	0	adipocyte	Macrod2
Sptbn1	0	0.79604	0.899	0.505	0	adipocyte	Sptbn1
Chchd6	0	0.795566	0.499	0.083	0	adipocyte	Chchd6
Aldh1l1	0	0.794936	0.333	0.004	0	adipocyte	Aldh1l1
Als2cr12	0	0.791649	0.339	0.002	0	adipocyte	Als2cr12
Aacs	0	0.791317	0.352	0.038	0	adipocyte	Aacs
Mat2a	0	0.790645	0.73	0.284	0	adipocyte	Mat2a
Mtch2	0	0.790601	0.558	0.118	0	adipocyte	Mtch2
Lrig11	0	0.786937	0.464	0.1	0	adipocyte	Lrig1
Peli2	0	0.785879	0.667	0.211	0	adipocyte	Peli2
Ptch11	0	0.783433	0.423	0.061	0	adipocyte	Ptch1
Vwa8	0	0.783272	0.774	0.312	0	adipocyte	Vwa8
Erc11	0	0.78325	0.72	0.244	0	adipocyte	Erc1
Tmem182	0	0.782397	0.337	0.004	0	adipocyte	Tmem182
Unc79	0	0.781976	0.279	0.005	0	adipocyte	Unc79
1110019D14Rik	0	0.780975	0.445	0.078	0	adipocyte	1110019D14Rik
Gm10687	0	0.779295	0.348	0.002	0	adipocyte	Gm10687
Ranbp9	0	0.77777	0.766	0.35	0	adipocyte	Ranbp9
Rasd1	0	0.777536	0.291	0.001	0	adipocyte	Rasd1
9330159F19Rik	0	0.777049	0.322	0.007	0	adipocyte	9330159F19Rik
Ar	0	0.776016	0.761	0.272	0	adipocyte	Ar
Kif21a	0	0.775459	0.46	0.066	0	adipocyte	Kif21a
Ucp3	0	0.775403	0.333	0.007	0	adipocyte	Ucp3
Ehd2	0	0.773956	0.539	0.09	0	adipocyte	Ehd2
6030443J06Rik	0	0.773332	0.397	0.046	0	adipocyte	6030443J06Rik
Gm44079	0	0.772743	0.364	0.031	0	adipocyte	Gm44079
Ccdc69	0	0.766732	0.307	0.023	0	adipocyte	Ccdc69
Prkag2	0	0.765784	0.819	0.352	0	adipocyte	Prkag2
Ifngr1	0	0.765766	0.609	0.14	0	adipocyte	Ifngr1
Tob1	0	0.765394	0.353	0.02	0	adipocyte	Tob1
Hip1	0	0.764866	0.74	0.376	0	adipocyte	Hip1
Acadm	0	0.764143	0.512	0.102	0	adipocyte	Acadm
Clpx1	0	0.763782	0.638	0.18	0	adipocyte	Clpx
Dhrs7b	0	0.762008	0.377	0.032	0	adipocyte	Dhrs7b
Crat	0	0.761933	0.399	0.05	0	adipocyte	Crat
Pcsk5	0	0.761697	0.684	0.228	0	adipocyte	Pcsk5
Focad	0	0.759797	0.619	0.163	0	adipocyte	Focad
Cenpv	0	0.759628	0.384	0.047	0	adipocyte	Cenpv
1700028E10Rik1	0	0.758438	0.272	0.045	0	adipocyte	1700028E10Rik
Mdh1	0	0.758182	0.413	0.039	0	adipocyte	Mdh1
Mpc1	0	0.755216	0.512	0.102	0	adipocyte	Mpc1
Inca1	0	0.755089	0.348	0.013	0	adipocyte	Inca1
Amotl11	0	0.753523	0.546	0.123	0	adipocyte	Amotl1
Scp2	0	0.753406	0.382	0.036	0	adipocyte	Scp2
Esyt1	0	0.752861	0.406	0.057	0	adipocyte	Esyt1
Insig1	0	0.751761	0.263	0.014	0	adipocyte	Insig1
Nudt7	0	0.750683	0.381	0.035	0	adipocyte	Nudt7
Aqp7	0	0.748701	0.351	0.004	0	adipocyte	Aqp7
Mccc1	0	0.747775	0.444	0.067	0	adipocyte	Mccc1
Eml51	0	0.745682	0.483	0.075	0	adipocyte	Eml5
Spon1	0	0.744803	0.258	0.076	0	adipocyte	Spon1
Fbxo45	0	0.744433	0.36	0.046	0	adipocyte	Fbxo45
Gpc41	0	0.744324	0.407	0.072	0	adipocyte	Gpc4
Maob	0	0.743586	0.356	0.035	0	adipocyte	Maob
Ppa1	0	0.743269	0.278	0.023	0	adipocyte	Ppa1
Gpr156	0	0.741372	0.294	0	0	adipocyte	Gpr156
Aspa	0	0.741103	0.408	0.047	0	adipocyte	Aspa
Parp3	0	0.740934	0.557	0.127	0	adipocyte	Parp3
Cyb5a	0	0.739243	0.622	0.191	0	adipocyte	Cyb5a
Cox19	0	0.738333	0.406	0.034	0	adipocyte	Cox19
Ccdc3	0	0.73628	0.333	0.04	0	adipocyte	Ccdc3
Lin52	0	0.735784	0.601	0.169	0	adipocyte	Lin52
Tab31	0	0.735116	0.402	0.082	0	adipocyte	Tab3
Gm13483	0	0.734833	0.419	0.056	0	adipocyte	Gm13483
Cpeb1	0	0.734676	0.619	0.16	0	adipocyte	Cpeb1
Matn2	0	0.731951	0.339	0.031	0	adipocyte	Matn2
2210408F21Rik	0	0.731856	0.762	0.298	0	adipocyte	2210408F21Rik
Atxn10	0	0.731684	0.719	0.259	0	adipocyte	Atxn10
Wscd2	0	0.730913	0.293	0.008	0	adipocyte	Wscd2
Cebpa	0	0.73089	0.363	0.026	0	adipocyte	Cebpa
Fas	0	0.727102	0.455	0.061	0	adipocyte	Fas
Rtn3	0	0.72582	0.872	0.522	0	adipocyte	Rtn3
Znrf21	0	0.725493	0.659	0.227	0	adipocyte	Znrf2
9330175M20Rik	0	0.722952	0.359	0.029	0	adipocyte	9330175M20Rik
Ablim1	0	0.720711	0.878	0.351	0	adipocyte	Ablim1
Kcnc2	0	0.719794	0.167	0.033	0	adipocyte	Kcnc2
Pkd2l2	0	0.718284	0.388	0.036	0	adipocyte	Pkd2l2
Ptprg1	0	0.716852	0.874	0.371	0	adipocyte	Ptprg
Ndufb3	0	0.714288	0.352	0.023	0	adipocyte	Ndufb3
BB365896	0	0.710419	0.206	0.005	0	adipocyte	BB365896
Ubr5	0	0.707271	0.856	0.45	0	adipocyte	Ubr5
Decr1	0	0.706182	0.427	0.061	0	adipocyte	Decr1
Mgst3	0	0.704236	0.305	0.007	0	adipocyte	Mgst3
Dab2ip1	0	0.703148	0.517	0.089	0	adipocyte	Dab2ip
Slc43a1	0	0.703022	0.227	0.023	0	adipocyte	Slc43a1
Srpk2	0	0.702354	0.793	0.351	0	adipocyte	Srpk2
Dennd2d	0	0.700743	0.268	0.047	0	adipocyte	Dennd2d
9630028H03Rik	0	0.699697	0.33	0.026	0	adipocyte	9630028H03Rik
AC159809.2	0	0.698467	0.188	0.002	0	adipocyte	AC159809.2
Pxmp4	0	0.698341	0.404	0.051	0	adipocyte	Pxmp4
Dpf3	0	0.698238	0.383	0.033	0	adipocyte	Dpf3
Arhgap24	0	0.692629	0.908	0.278	0	adipocyte	Arhgap24
Cavin1	0	0.692093	0.481	0.066	0	adipocyte	Cavin1
Auts21	0	0.690899	0.904	0.371	0	adipocyte	Auts2
Nr3c21	0	0.690743	0.716	0.24	0	adipocyte	Nr3c2
Rasa3	0	0.69042	0.715	0.246	0	adipocyte	Rasa3
Akt2	0	0.690272	0.458	0.077	0	adipocyte	Akt2
Prps1	0	0.68598	0.259	0.008	0	adipocyte	Prps1
1600014C10Rik	0	0.685459	0.308	0.014	0	adipocyte	1600014C10Rik
Kat2b	0	0.684347	0.814	0.372	0	adipocyte	Kat2b
Abhd15	0	0.683288	0.474	0.072	0	adipocyte	Abhd15
Phka2	0	0.682336	0.711	0.263	0	adipocyte	Phka2
Gm16685	0	0.682285	0.248	0.02	0	adipocyte	Gm16685
Fam120c1	0	0.681749	0.55	0.15	0	adipocyte	Fam120c
Ube2w	0	0.681729	0.69	0.243	0	adipocyte	Ube2w
Cgnl11	0	0.680517	0.658	0.177	0	adipocyte	Cgnl1
Stat5a1	0	0.678541	0.412	0.062	0	adipocyte	Stat5a
Acer2	0	0.677041	0.356	0.023	0	adipocyte	Acer2
Nap1l1	0	0.676562	0.503	0.115	0	adipocyte	Nap1l1
Poln	0	0.676286	0.303	0.023	0	adipocyte	Poln
Idh3a	0	0.676269	0.326	0.02	0	adipocyte	Idh3a
Pabpn1	0	0.674017	0.701	0.228	0	adipocyte	Pabpn1
Dnajc15	0	0.673951	0.446	0.083	0	adipocyte	Dnajc15
Lamb1	0	0.672428	0.561	0.155	0	adipocyte	Lamb1
Pcgf51	0	0.671199	0.556	0.149	0	adipocyte	Pcgf5
Tkt	0	0.671003	0.33	0.042	0	adipocyte	Tkt
Nedd4l1	0	0.669525	0.772	0.427	0	adipocyte	Nedd4l
Xpnpep3	0	0.665446	0.541	0.133	0	adipocyte	Xpnpep3
Qk	0	0.665375	0.905	0.571	0	adipocyte	Qk
2021-03-02	0	0.664335	0.405	0.06	0	adipocyte	2021-03-02
Tapt11	0	0.66279	0.523	0.12	0	adipocyte	Tapt1
Tmed5	0	0.662494	0.439	0.082	0	adipocyte	Tmed5
Ano10	0	0.662479	0.519	0.114	0	adipocyte	Ano10
Pclo	0	0.662221	0.263	0.015	0	adipocyte	Pclo
Lnpep	0	0.661912	0.834	0.445	0	adipocyte	Lnpep
Hivep31	0	0.659688	0.701	0.262	0	adipocyte	Hivep3
Dok6	0	0.656954	0.31	0.069	0	adipocyte	Dok6
Mpdz	0	0.65581	0.686	0.224	0	adipocyte	Mpdz
Pex14	0	0.65537	0.673	0.222	0	adipocyte	Pex14
Eif4ebp1	0	0.653247	0.309	0.02	0	adipocyte	Eif4ebp1
Ppara	0	0.651371	0.275	0.024	0	adipocyte	Ppara
Fbxl41	0	0.650849	0.504	0.114	0	adipocyte	Fbxl4
2610203C20Rik	0	0.650564	0.85	0.367	0	adipocyte	2610203C20Rik
N4bp2l1	0	0.649975	0.468	0.107	0	adipocyte	N4bp2l1
Itga61	0	0.647964	0.481	0.077	0	adipocyte	Itga6
Igf1	0	0.646654	0.725	0.275	0	adipocyte	Igf1
Rnf125	0	0.645931	0.273	0.027	0	adipocyte	Rnf125
Bcat2	0	0.644453	0.353	0.054	0	adipocyte	Bcat2
2021-03-01	0	0.644002	0.259	0.003	0	adipocyte	2021-03-01
Mum1	0	0.643472	0.478	0.09	0	adipocyte	Mum1
Lzts21	0	0.641296	0.41	0.076	0	adipocyte	Lzts2
Derl1	0	0.640276	0.396	0.068	0	adipocyte	Derl1
Rasl12	0	0.639294	0.288	0.022	0	adipocyte	Rasl12
Aco2	0	0.638875	0.511	0.127	0	adipocyte	Aco2
Fam241a	0	0.638824	0.41	0.064	0	adipocyte	Fam241a
Nfe2l1	0	0.638367	0.44	0.076	0	adipocyte	Nfe2l1
Trit1	0	0.638122	0.434	0.089	0	adipocyte	Trit1
Mcph1	0	0.636589	0.569	0.168	0	adipocyte	Mcph1
Hivep2	0	0.636396	0.902	0.55	0	adipocyte	Hivep2
Steap4	0	0.636304	0.333	0.051	0	adipocyte	Steap4
Hadh	0	0.634352	0.327	0.026	0	adipocyte	Hadh
Cep85l	0	0.63321	0.591	0.165	0	adipocyte	Cep85l
Pygb	0	0.632667	0.459	0.137	0	adipocyte	Pygb
Nlrc5	0	0.632442	0.505	0.093	0	adipocyte	Nlrc5
Tle3	0	0.632107	0.499	0.128	0	adipocyte	Tle3
Adora1	0	0.630056	0.266	0.002	0	adipocyte	Adora1
Cep128	0	0.629671	0.562	0.207	0	adipocyte	Cep128
Pdk4	0	0.628253	0.247	0.023	0	adipocyte	Pdk4
Adamts12	0	0.628113	0.806	0.271	0	adipocyte	Adamts12
Cs	0	0.627738	0.486	0.119	0	adipocyte	Cs
Efna51	0	0.627049	0.896	0.285	0	adipocyte	Efna5
Pim3	0	0.626983	0.306	0.015	0	adipocyte	Pim3
Phldb1	0	0.626421	0.631	0.179	0	adipocyte	Phldb1
Syde2	0	0.625043	0.378	0.055	0	adipocyte	Syde2
Slc25a51	0	0.624503	0.527	0.127	0	adipocyte	Slc25a51
Nudt13	0	0.62318	0.514	0.115	0	adipocyte	Nudt13
CT009696.3	0	0.622502	0.377	0.082	0	adipocyte	CT009696.3
Tsix1	0	0.62078	0.284	0.089	0	adipocyte	Tsix
Ldah	0	0.620738	0.633	0.204	0	adipocyte	Ldah
Acat1	0	0.620611	0.541	0.137	0	adipocyte	Acat1
Pten	0	0.620339	0.825	0.436	0	adipocyte	Pten
Mfng	0	0.620061	0.278	0.008	0	adipocyte	Mfng
Per3	0	0.618865	0.428	0.083	0	adipocyte	Per3
Xkr6	0	0.618757	0.384	0.056	0	adipocyte	Xkr6
H6pd	0	0.618398	0.391	0.055	0	adipocyte	H6pd
6430590A07Rik	0	0.618091	0.442	0.068	0	adipocyte	6430590A07Rik
Ypel5	0	0.618052	0.415	0.085	0	adipocyte	Ypel5
4930523C07Rik	0	0.617222	0.545	0.143	0	adipocyte	4930523C07Rik
Ebf3	0	0.617022	0.538	0.118	0	adipocyte	Ebf3
Klhl5	0	0.614302	0.565	0.16	0	adipocyte	Klhl5
Fsd2	0	0.613206	0.298	0.009	0	adipocyte	Fsd2
Ermp11	0	0.610447	0.356	0.05	0	adipocyte	Ermp1
Eif4g1	0	0.610248	0.736	0.308	0	adipocyte	Eif4g1
Ube2e2	0	0.610089	0.886	0.449	0	adipocyte	Ube2e2
Mfn2	0	0.609162	0.398	0.063	0	adipocyte	Mfn2
Fgfrl1	0	0.606571	0.267	0.004	0	adipocyte	Fgfrl1
Luc7l2	0	0.606363	0.944	0.7	0	adipocyte	Luc7l2
Cd59a	0	0.606081	0.291	0.005	0	adipocyte	Cd59a
Ctcfl	0	0.603632	0.262	0	0	adipocyte	Ctcfl
Cdc27	0	0.601859	0.644	0.222	0	adipocyte	Cdc27
Col4a1	0	0.601847	0.769	0.23	0	adipocyte	Col4a1
Zkscan3	0	0.601156	0.678	0.245	0	adipocyte	Zkscan3
Psen2	0	0.600939	0.366	0.043	0	adipocyte	Psen2
Gm454	0	0.600728	0.235	0	0	adipocyte	Gm454
Shroom31	0	0.599449	0.496	0.107	0	adipocyte	Shroom3
Ppm1b1	0	0.598584	0.61	0.204	0	adipocyte	Ppm1b
Slc20a2	0	0.598552	0.537	0.166	0	adipocyte	Slc20a2
Sgce	0	0.597289	0.535	0.14	0	adipocyte	Sgce
Pitpnm2	0	0.596841	0.411	0.068	0	adipocyte	Pitpnm2
Bahcc1	0	0.592866	0.349	0.049	0	adipocyte	Bahcc1
Alas1	0	0.592085	0.475	0.102	0	adipocyte	Alas1
Jph1	0	0.591531	0.309	0.022	0	adipocyte	Jph1
Hprt	0	0.590251	0.464	0.107	0	adipocyte	Hprt
Tmem43	0	0.588508	0.248	0.022	0	adipocyte	Tmem43
Klf15	0	0.587904	0.271	0.01	0	adipocyte	Klf15
Raver2	0	0.587265	0.262	0.019	0	adipocyte	Raver2
Tlcd1	0	0.587005	0.281	0.006	0	adipocyte	Tlcd1
4930402H24Rik	0	0.586891	0.826	0.406	0	adipocyte	4930402H24Rik
Sh3glb1	0	0.586293	0.708	0.29	0	adipocyte	Sh3glb1
Sntg2	0	0.585729	0.253	0.04	0	adipocyte	Sntg2
Crebrf	0	0.585511	0.733	0.295	0	adipocyte	Crebrf
Trim67	0	0.583725	0.236	0	0	adipocyte	Trim67
Galm	0	0.5825	0.368	0.062	0	adipocyte	Galm
Bag4	0	0.582362	0.35	0.055	0	adipocyte	Bag4
Fam83a	0	0.582171	0.261	0.003	0	adipocyte	Fam83a
Wdr93	0	0.581926	0.264	0.007	0	adipocyte	Wdr93
Amer1	0	0.581911	0.353	0.048	0	adipocyte	Amer1
Sil1	0	0.581301	0.638	0.226	0	adipocyte	Sil1
Pex1	0	0.58058	0.424	0.078	0	adipocyte	Pex1
Gm31522	0	0.580298	0.183	0.004	0	adipocyte	Gm31522
Pik3cb	0	0.580087	0.591	0.171	0	adipocyte	Pik3cb
Rtn4rl1	0	0.579388	0.393	0.069	0	adipocyte	Rtn4rl1
Mecr	0	0.578567	0.47	0.096	0	adipocyte	Mecr
Ednra	0	0.577824	0.286	0.029	0	adipocyte	Ednra
Met1	0	0.577016	0.453	0.092	0	adipocyte	Met
Dnajb4	0	0.575485	0.444	0.089	0	adipocyte	Dnajb4
Slc25a26	0	0.574544	0.436	0.084	0	adipocyte	Slc25a26
Taldo1	0	0.574377	0.335	0.041	0	adipocyte	Taldo1
Zbtb38	0	0.574255	0.616	0.23	0	adipocyte	Zbtb38
Laptm4b	0	0.573781	0.324	0.037	0	adipocyte	Laptm4b
Ndrg2	0	0.573722	0.278	0.025	0	adipocyte	Ndrg2
Stt3b	0	0.573154	0.639	0.228	0	adipocyte	Stt3b
Usp35	0	0.572752	0.32	0.042	0	adipocyte	Usp35
Syt12	0	0.572743	0.221	0.004	0	adipocyte	Syt12
Gm6277	0	0.571933	0.258	0.011	0	adipocyte	Gm6277
Col5a3	0	0.571847	0.627	0.219	0	adipocyte	Col5a3
Ncam2	0	0.571789	0.12	0.006	0	adipocyte	Ncam2
AC114585.1	0	0.571725	0.251	0.002	0	adipocyte	AC114585.1
Cry2	0	0.570842	0.433	0.081	0	adipocyte	Cry2
Bcl9l1	0	0.570449	0.51	0.123	0	adipocyte	Bcl9l
Mid21	0	0.569569	0.411	0.072	0	adipocyte	Mid2
Ttc7b	0	0.569142	0.695	0.283	0	adipocyte	Ttc7b
Ddx17	0	0.568249	0.898	0.572	0	adipocyte	Ddx17
Gm16093	0	0.567723	0.323	0.048	0	adipocyte	Gm16093
Lgals1	0	0.567143	0.38	0.071	0	adipocyte	Lgals1
Ppargc1a	0	0.564752	0.215	0.021	0	adipocyte	Ppargc1a
Prpf38b	0	0.564501	0.763	0.335	0	adipocyte	Prpf38b
Klhdc8b	0	0.564106	0.399	0.073	0	adipocyte	Klhdc8b
Gnal	0	0.562719	0.111	0.008	0	adipocyte	Gnal
Arhgap23	0	0.561067	0.591	0.206	0	adipocyte	Arhgap23
Stard13	0	0.560855	0.325	0.032	0	adipocyte	Stard13
Gm15723	0	0.560477	0.217	0	0	adipocyte	Gm15723
Sulf21	0	0.557859	0.626	0.193	0	adipocyte	Sulf2
Paqr9	0	0.557774	0.255	0.003	0	adipocyte	Paqr9
Cmklr1	0	0.556679	0.464	0.122	0	adipocyte	Cmklr1
Atl3	0	0.556634	0.676	0.261	0	adipocyte	Atl3
D230025D16Rik	0	0.556563	0.404	0.078	0	adipocyte	D230025D16Rik
Slc25a10	0	0.554962	0.245	0.006	0	adipocyte	Slc25a10
Smad6	0	0.554556	0.391	0.079	0	adipocyte	Smad6
Elmod2	0	0.55365	0.346	0.048	0	adipocyte	Elmod2
Tnk21	0	0.552469	0.364	0.056	0	adipocyte	Tnk2
Slc2a4	0	0.552335	0.218	0.002	0	adipocyte	Slc2a4
Ganc	0	0.551572	0.413	0.079	0	adipocyte	Ganc
Sec61a2	0	0.551528	0.53	0.144	0	adipocyte	Sec61a2
Pex16	0	0.548662	0.295	0.02	0	adipocyte	Pex16
Nedd9	0	0.548386	0.52	0.255	0	adipocyte	Nedd9
Samm50	0	0.548023	0.304	0.033	0	adipocyte	Samm50
Atpaf2	0	0.547504	0.335	0.034	0	adipocyte	Atpaf2
Pygl	0	0.547266	0.33	0.064	0	adipocyte	Pygl
Gm46218	0	0.547005	0.378	0.068	0	adipocyte	Gm46218
Gm26917	0	0.546983	0.956	0.708	0	adipocyte	Gm26917
Cnst	0	0.546351	0.416	0.097	0	adipocyte	Cnst
Mettl7a1	0	0.545253	0.281	0.034	0	adipocyte	Mettl7a1
4930556N13Rik	0	0.544975	0.311	0.037	0	adipocyte	4930556N13Rik
Ackr4	0	0.544049	0.28	0.024	0	adipocyte	Ackr4
AC117608.1	0	0.543926	0.127	0	0	adipocyte	AC117608.1
Pex19	0	0.542172	0.371	0.055	0	adipocyte	Pex19
Ptgr2	0	0.54123	0.412	0.076	0	adipocyte	Ptgr2
Atrn	0	0.538822	0.642	0.24	0	adipocyte	Atrn
Cmbl	0	0.538515	0.293	0.029	0	adipocyte	Cmbl
Rgma1	0	0.538447	0.483	0.12	0	adipocyte	Rgma
Sun21	0	0.53806	0.358	0.059	0	adipocyte	Sun2
Bckdha	0	0.537639	0.399	0.074	0	adipocyte	Bckdha
Tecr1	0	0.537464	0.387	0.07	0	adipocyte	Tecr
Rps6ka5	0	0.536672	0.579	0.179	0	adipocyte	Rps6ka5
Crls1	0	0.535684	0.292	0.05	0	adipocyte	Crls1
Acadl1	0	0.535638	0.483	0.136	0	adipocyte	Acadl
Sucnr1	0	0.534883	0.254	0	0	adipocyte	Sucnr1
Rexo5	0	0.534414	0.28	0.043	0	adipocyte	Rexo5
Id3	0	0.533682	0.274	0.033	0	adipocyte	Id3
Trp53cor1	0	0.533552	0.266	0.018	0	adipocyte	Trp53cor1
Eci1	0	0.532175	0.293	0.029	0	adipocyte	Eci1
Idh1	0	0.531292	0.538	0.151	0	adipocyte	Idh1
Lmtk21	0	0.530593	0.482	0.122	0	adipocyte	Lmtk2
Nrbp21	0	0.52997	0.345	0.068	0	adipocyte	Nrbp2
Chdh1	0	0.52879	0.257	0.035	0	adipocyte	Chdh
2010016I18Rik	0	0.528329	0.164	0.006	0	adipocyte	2010016I18Rik
Yap11	0	0.527588	0.549	0.155	0	adipocyte	Yap1
Cpped1	0	0.527179	0.542	0.158	0	adipocyte	Cpped1
Nrp1	0	0.526544	0.837	0.412	0	adipocyte	Nrp1
Man2a2	0	0.526021	0.464	0.115	0	adipocyte	Man2a2
Prr5l1	0	0.525387	0.323	0.064	0	adipocyte	Prr5l
Sesn2	0	0.524397	0.259	0.012	0	adipocyte	Sesn2
Sugct	0	0.522224	0.452	0.125	0	adipocyte	Sugct
Esr1	0	0.521778	0.713	0.316	0	adipocyte	Esr1
Ffar4	0	0.520566	0.209	0.007	0	adipocyte	Ffar4
Pigk	0	0.52049	0.451	0.136	0	adipocyte	Pigk
Entpd5	0	0.519049	0.27	0.03	0	adipocyte	Entpd5
Kcnk3	0	0.517256	0.207	0.001	0	adipocyte	Kcnk3
C330007P06Rik	0	0.516452	0.388	0.069	0	adipocyte	C330007P06Rik
Echs1	0	0.514812	0.286	0.032	0	adipocyte	Echs1
Gm28376	0	0.513295	0.236	0.011	0	adipocyte	Gm28376
Cobll11	0	0.511466	0.652	0.184	0	adipocyte	Cobll1
Sod1	0	0.511167	0.257	0.032	0	adipocyte	Sod1
Ttc28	0	0.511113	0.815	0.4	0	adipocyte	Ttc28
Gfod21	0	0.510864	0.269	0.053	0	adipocyte	Gfod2
Srsf1	0	0.510345	0.546	0.16	0	adipocyte	Srsf1
Lrrc39	0	0.509862	0.327	0.036	0	adipocyte	Lrrc39
Pigl	0	0.509499	0.3	0.044	0	adipocyte	Pigl
Tef	0	0.509251	0.399	0.091	0	adipocyte	Tef
Slc4a7	0	0.509066	0.565	0.193	0	adipocyte	Slc4a7
Stau21	0	0.508972	0.521	0.162	0	adipocyte	Stau2
Lrig3	0	0.508327	0.319	0.064	0	adipocyte	Lrig3
Adcy61	0	0.507005	0.39	0.073	0	adipocyte	Adcy6
Dcaf61	0	0.506588	0.692	0.303	0	adipocyte	Dcaf6
Esrrg1	0	0.50641	0.319	0.046	0	adipocyte	Esrrg
Actn41	0	0.505995	0.652	0.245	0	adipocyte	Actn4
Eci2	0	0.503646	0.408	0.086	0	adipocyte	Eci2
Gm26835	0	0.503298	0.52	0.175	0	adipocyte	Gm26835
Kif1c	0	0.502182	0.463	0.116	0	adipocyte	Kif1c
Mob3b1	0	0.502082	0.653	0.21	0	adipocyte	Mob3b
Nsdhl	0	0.501474	0.277	0.033	0	adipocyte	Nsdhl
Gm434451	0	0.500457	0.28	0.023	0	adipocyte	Gm43445
Sav1	0	0.499756	0.508	0.146	0	adipocyte	Sav1
Mif4gd	0	0.499413	0.326	0.048	0	adipocyte	Mif4gd
Zscan26	0	0.499201	0.609	0.2	0	adipocyte	Zscan26
Cd302	0	0.498927	0.345	0.059	0	adipocyte	Cd302
Edem1	0	0.498744	0.446	0.109	0	adipocyte	Edem1
Dido1	0	0.498021	0.66	0.252	0	adipocyte	Dido1
Rap1gap2	0	0.497807	0.461	0.075	0	adipocyte	Rap1gap2
Lman2	0	0.496415	0.317	0.046	0	adipocyte	Lman2
Tmem205	0	0.495701	0.25	0.007	0	adipocyte	Tmem205
Aldh1a7	0	0.495652	0.202	0.006	0	adipocyte	Aldh1a7
Elp4	0	0.495564	0.658	0.254	0	adipocyte	Elp4
AC160562.1	0	0.495445	0.185	0.003	0	adipocyte	AC160562.1
Rnf11	0	0.495073	0.439	0.115	0	adipocyte	Rnf11
AC154683.1	0	0.494769	0.318	0.039	0	adipocyte	AC154683.1
Tbl1x	0	0.49434	0.819	0.448	0	adipocyte	Tbl1x
C6	0	0.494301	0.197	0.016	0	adipocyte	C6
Tuba1a	0	0.492233	0.215	0.022	0	adipocyte	Tuba1a
Dcun1d4	0	0.492217	0.327	0.054	0	adipocyte	Dcun1d4
Caprin1	0	0.492062	0.707	0.313	0	adipocyte	Caprin1
4430402I18Rik	0	0.491562	0.262	0.017	0	adipocyte	4430402I18Rik
Zbtb5	0	0.491519	0.306	0.044	0	adipocyte	Zbtb5
Atp5c1	0	0.48975	0.425	0.103	0	adipocyte	Atp5c1
Ccnd2	0	0.489713	0.36	0.066	0	adipocyte	Ccnd2
Tdrp	0	0.489177	0.248	0.006	0	adipocyte	Tdrp
Elmod3	0	0.489093	0.299	0.042	0	adipocyte	Elmod3
Ipo9	0	0.488371	0.469	0.126	0	adipocyte	Ipo9
Ggnbp2	0	0.487838	0.778	0.393	0	adipocyte	Ggnbp2
Amy11	0	0.487451	0.405	0.1	0	adipocyte	Amy1
Atxn11	0	0.48533	0.9	0.544	0	adipocyte	Atxn1
Sowahc	0	0.484791	0.234	0.008	0	adipocyte	Sowahc
Clic4	0	0.48362	0.679	0.299	0	adipocyte	Clic4
Mfsd8	0	0.483436	0.331	0.049	0	adipocyte	Mfsd8
Opn3	0	0.483138	0.179	0.006	0	adipocyte	Opn3
Nr3c1	0	0.482992	0.803	0.427	0	adipocyte	Nr3c1
Magi11	0	0.482858	0.732	0.274	0	adipocyte	Magi1
Zfp438	0	0.482095	0.422	0.104	0	adipocyte	Zfp438
Gm13544	0	0.481221	0.194	0	0	adipocyte	Gm13544
Ppm1a	0	0.480719	0.585	0.207	0	adipocyte	Ppm1a
Baiap21	0	0.480357	0.527	0.174	0	adipocyte	Baiap2
Cdip1	0	0.480153	0.58	0.199	0	adipocyte	Cdip1
Pgrmc2	0	0.480026	0.259	0.02	0	adipocyte	Pgrmc2
Sox6	0	0.479903	0.97	0.785	0	adipocyte	Sox6
Lrch3	0	0.479865	0.808	0.45	0	adipocyte	Lrch3
Dlat	0	0.479429	0.41	0.098	0	adipocyte	Dlat
Acp5	0	0.477632	0.188	0.004	0	adipocyte	Acp5
Lbp	0	0.476823	0.333	0.053	0	adipocyte	Lbp
Rock2	0	0.476331	0.89	0.626	0	adipocyte	Rock2
Phlda3	0	0.476086	0.226	0.005	0	adipocyte	Phlda3
Slc22a4	0	0.474439	0.283	0.053	0	adipocyte	Slc22a4
Rhbdl3	0	0.473912	0.254	0.03	0	adipocyte	Rhbdl3
Pxmp2	0	0.473107	0.207	0.01	0	adipocyte	Pxmp2
Rbp4	0	0.472703	0.178	0.001	0	adipocyte	Rbp4
Tph2	0	0.472129	0.128	0.001	0	adipocyte	Tph2
Tmem57	0	0.4717	0.554	0.177	0	adipocyte	Tmem57
Rcbtb2	0	0.471043	0.482	0.128	0	adipocyte	Rcbtb2
9330111N05Rik	0	0.470487	0.192	0.015	0	adipocyte	9330111N05Rik
Slc9a6	0	0.469509	0.267	0.05	0	adipocyte	Slc9a6
Usp33	0	0.469365	0.647	0.244	0	adipocyte	Usp33
D3Ertd751e	0	0.466638	0.293	0.04	0	adipocyte	D3Ertd751e
Klhl24	0	0.466377	0.617	0.227	0	adipocyte	Klhl24
Dcaf81	0	0.46549	0.667	0.263	0	adipocyte	Dcaf8
Ldha	0	0.464298	0.298	0.039	0	adipocyte	Ldha
Pgm3	0	0.464003	0.266	0.076	0	adipocyte	Pgm3
Efr3a	0	0.463792	0.542	0.219	0	adipocyte	Efr3a
Itga1	0	0.463749	0.35	0.046	0	adipocyte	Itga1
Arxes2	0	0.462373	0.175	0.003	0	adipocyte	Arxes2
Podn	0	0.461979	0.257	0.062	0	adipocyte	Podn
Ubr3	0	0.461148	0.808	0.438	0	adipocyte	Ubr3
Cacng7	0	0.460097	0.221	0.008	0	adipocyte	Cacng7
Dhdh	0	0.460039	0.288	0.033	0	adipocyte	Dhdh
Firre1	0	0.459518	0.533	0.158	0	adipocyte	Firre
Sox5os4	0	0.459011	0.305	0.057	0	adipocyte	Sox5os4
Gm36827	0	0.459005	0.176	0	0	adipocyte	Gm36827
Mocs1	0	0.458994	0.356	0.062	0	adipocyte	Mocs1
Mnat1	0	0.458451	0.672	0.281	0	adipocyte	Mnat1
Crtac1	0	0.457486	0.216	0	0	adipocyte	Crtac1
Gnb5	0	0.457378	0.252	0.029	0	adipocyte	Gnb5
Cdkn2c	0	0.456898	0.207	0.01	0	adipocyte	Cdkn2c
Igsf8	0	0.455935	0.286	0.03	0	adipocyte	Igsf8
Stx18	0	0.455511	0.565	0.184	0	adipocyte	Stx18
Slc5a71	0	0.454779	0.182	0.024	0	adipocyte	Slc5a7
Rad51d	0	0.453469	0.325	0.06	0	adipocyte	Rad51d
Cmya5	0	0.452766	0.274	0.033	0	adipocyte	Cmya5
Ikzf21	0	0.452186	0.466	0.126	0	adipocyte	Ikzf2
4930544I03Rik	0	0.451637	0.119	0.003	0	adipocyte	4930544I03Rik
Dmrt2	0	0.450766	0.212	0.005	0	adipocyte	Dmrt2
Trappc9	0	0.449528	0.729	0.325	0	adipocyte	Trappc9
Dmpk	0	0.448182	0.317	0.048	0	adipocyte	Dmpk
Map4k31	0	0.447276	0.786	0.388	0	adipocyte	Map4k3
Cog4	0	0.446082	0.531	0.16	0	adipocyte	Cog4
Cdc731	0	0.446076	0.681	0.289	0	adipocyte	Cdc73
Cux2	0	0.445629	0.203	0.014	0	adipocyte	Cux2
Gpt	0	0.445154	0.194	0.002	0	adipocyte	Gpt
Cpt2	0	0.444198	0.261	0.036	0	adipocyte	Cpt2
Acsm3	0	0.443171	0.109	0.008	0	adipocyte	Acsm3
Ngly1	0	0.442816	0.547	0.175	0	adipocyte	Ngly1
Cyp4f17	0	0.442548	0.239	0.032	0	adipocyte	Cyp4f17
Ranbp171	0	0.442513	0.33	0.065	0	adipocyte	Ranbp17
Tmem29	0	0.442493	0.315	0.055	0	adipocyte	Tmem29
Zfand6	0	0.442019	0.77	0.406	0	adipocyte	Zfand6
Echdc21	0	0.440375	0.279	0.044	0	adipocyte	Echdc2
Rapgef3	0	0.439742	0.303	0.059	0	adipocyte	Rapgef3
Emc2	0	0.438523	0.425	0.104	0	adipocyte	Emc2
Abhd6	0	0.438417	0.251	0.037	0	adipocyte	Abhd6
Cdk5rap1	0	0.438019	0.33	0.051	0	adipocyte	Cdk5rap1
Map3k201	0	0.435938	0.626	0.241	0	adipocyte	Map3k20
Stambpl1	0	0.434993	0.341	0.12	0	adipocyte	Stambpl1
Whamm	0	0.43499	0.352	0.069	0	adipocyte	Whamm
Zfp5321	0	0.434381	0.588	0.204	0	adipocyte	Zfp532
Pex3	0	0.432927	0.356	0.077	0	adipocyte	Pex3
Ccdc62	0	0.432232	0.276	0.046	0	adipocyte	Ccdc62
Gm43915	0	0.432015	0.247	0.017	0	adipocyte	Gm43915
Atp5f1	0	0.43194	0.342	0.072	0	adipocyte	Atp5f1
Morc4	0	0.430599	0.234	0.034	0	adipocyte	Morc4
Prkci1	0	0.430327	0.419	0.111	0	adipocyte	Prkci
Dcst1	0	0.429033	0.19	0.002	0	adipocyte	Dcst1
Gm46124	0	0.42821	0.22	0.01	0	adipocyte	Gm46124
Zeb2	0	0.426858	0.986	0.728	0	adipocyte	Zeb2
Msra	0	0.426527	0.538	0.177	0	adipocyte	Msra
Proca1	0	0.426017	0.216	0.013	0	adipocyte	Proca1
Ubqln1	0	0.425253	0.419	0.107	0	adipocyte	Ubqln1
Rpe	0	0.425096	0.343	0.056	0	adipocyte	Rpe
Atrnl1	0	0.424347	0.903	0.507	0	adipocyte	Atrnl1
Dennd5b	0	0.424334	0.529	0.161	0	adipocyte	Dennd5b
Pikfyve	0	0.423268	0.701	0.296	0	adipocyte	Pikfyve
Pigu	0	0.420549	0.484	0.157	0	adipocyte	Pigu
Dock11	0	0.420334	0.613	0.364	0	adipocyte	Dock11
Dbt	0	0.420138	0.229	0.028	0	adipocyte	Dbt
Pcnx1	0	0.419591	0.627	0.24	0	adipocyte	Pcnx
Tspo	0	0.41945	0.192	0.016	0	adipocyte	Tspo
Atp5b	0	0.417797	0.289	0.051	0	adipocyte	Atp5b
Mcur1	0	0.416239	0.342	0.064	0	adipocyte	Mcur1
Agfg2	0	0.416177	0.394	0.093	0	adipocyte	Agfg2
L3mbtl3	0	0.416009	0.481	0.149	0	adipocyte	L3mbtl3
Mprip1	0	0.415165	0.731	0.346	0	adipocyte	Mprip
Prss36	0	0.414753	0.231	0.016	0	adipocyte	Prss36
Lrp3	0	0.414579	0.232	0.015	0	adipocyte	Lrp3
Vps13d	0	0.412854	0.789	0.411	0	adipocyte	Vps13d
Smkr-ps	0	0.412616	0.193	0.005	0	adipocyte	Smkr-ps
Gm42836	0	0.412528	0.326	0.067	0	adipocyte	Gm42836
Fam35a	0	0.412392	0.4	0.102	0	adipocyte	Fam35a
Arhgef37	0	0.412133	0.235	0.021	0	adipocyte	Arhgef37
Arhgef28	0	0.411595	0.622	0.176	0	adipocyte	Arhgef28
Dcakd	0	0.41107	0.531	0.161	0	adipocyte	Dcakd
Herc3	0	0.410747	0.44	0.119	0	adipocyte	Herc3
Tob2	0	0.409989	0.373	0.094	0	adipocyte	Tob2
Btc	0	0.40861	0.179	0.007	0	adipocyte	Btc
Azin2	0	0.408476	0.273	0.045	0	adipocyte	Azin2
Pde7b1	0	0.407858	0.688	0.236	0	adipocyte	Pde7b
Isoc2a1	0	0.40775	0.22	0.032	0	adipocyte	Isoc2a
Large11	0	0.406989	0.821	0.513	0	adipocyte	Large1
Ctnna3	0	0.406496	0.146	0.02	0	adipocyte	Ctnna3
Fcor	0	0.406165	0.191	0.006	0	adipocyte	Fcor
Uhrf1bp1	0	0.406145	0.267	0.032	0	adipocyte	Uhrf1bp1
Kdsr	0	0.406105	0.302	0.06	0	adipocyte	Kdsr
Cep70	0	0.406064	0.38	0.088	0	adipocyte	Cep70
Syne2	0	0.405415	0.814	0.364	0	adipocyte	Syne2
Gm32569	0	0.403942	0.267	0.034	0	adipocyte	Gm32569
Pgd	0	0.403509	0.384	0.082	0	adipocyte	Pgd
St3gal6	0	0.403278	0.253	0.114	0	adipocyte	St3gal6
Nfib1	0	0.402843	0.932	0.461	0	adipocyte	Nfib
Rbpms2	0	0.402666	0.193	0.011	0	adipocyte	Rbpms2
Tle1	0	0.402652	0.448	0.148	0	adipocyte	Tle1
Coq3	0	0.402333	0.362	0.081	0	adipocyte	Coq3
Gm43948	0	0.401107	0.233	0.019	0	adipocyte	Gm43948
Gm26776	0	0.40003	0.169	0.011	0	adipocyte	Gm26776
Acad10	0	0.400006	0.286	0.047	0	adipocyte	Acad10
Gale	0	0.399487	0.183	0.008	0	adipocyte	Gale
Rbfox21	0	0.399112	0.834	0.388	0	adipocyte	Rbfox2
Atraid	0	0.398523	0.234	0.03	0	adipocyte	Atraid
Mgmt	0	0.39847	0.41	0.121	0	adipocyte	Mgmt
Ppp1r1a	0	0.398457	0.175	0.006	0	adipocyte	Ppp1r1a
Slc25a42	0	0.397659	0.249	0.033	0	adipocyte	Slc25a42
Timp4	0	0.397618	0.168	0.004	0	adipocyte	Timp4
2900052L18Rik	0	0.397024	0.236	0.021	0	adipocyte	2900052L18Rik
A530072M11Rik	0	0.396983	0.265	0.034	0	adipocyte	A530072M11Rik
Acadsb	0	0.396638	0.487	0.158	0	adipocyte	Acadsb
Zyg11a	0	0.396518	0.132	0.001	0	adipocyte	Zyg11a
Trak11	0	0.396253	0.772	0.386	0	adipocyte	Trak1
Sufu	0	0.396085	0.46	0.133	0	adipocyte	Sufu
Tmem134	0	0.393926	0.202	0.021	0	adipocyte	Tmem134
Gm26613	0	0.393878	0.226	0.017	0	adipocyte	Gm26613
Cuedc11	0	0.393645	0.591	0.214	0	adipocyte	Cuedc1
9230114K14Rik	0	0.392992	0.244	0.029	0	adipocyte	9230114K14Rik
Irs3	0	0.392438	0.181	0.004	0	adipocyte	Irs3
B930092H01Rik	0	0.392132	0.198	0	0	adipocyte	B930092H01Rik
Rbpms1	0	0.391743	0.827	0.402	0	adipocyte	Rbpms
L3hypdh	0	0.391285	0.233	0.023	0	adipocyte	L3hypdh
AC144949.1	0	0.390967	0.182	0.001	0	adipocyte	AC144949.1
Arid1b	0	0.390953	0.912	0.63	0	adipocyte	Arid1b
Upp21	0	0.389168	0.504	0.188	0	adipocyte	Upp2
Camk2d	0	0.386605	0.923	0.625	0	adipocyte	Camk2d
Gnao1	0	0.38656	0.243	0.034	0	adipocyte	Gnao1
Eif2b3	0	0.385161	0.41	0.11	0	adipocyte	Eif2b3
Cmc1	0	0.385126	0.407	0.11	0	adipocyte	Cmc1
Elp3	0	0.384565	0.399	0.096	0	adipocyte	Elp3
Ldb3	0	0.383486	0.156	0.012	0	adipocyte	Ldb3
Pcbp3	0	0.383138	0.36	0.084	0	adipocyte	Pcbp3
Trp53inp11	0	0.383135	0.338	0.076	0	adipocyte	Trp53inp1
Slc25a25	0	0.382038	0.377	0.091	0	adipocyte	Slc25a25
Bbof1	0	0.381777	0.224	0.021	0	adipocyte	Bbof1
Prkaca	0	0.380775	0.301	0.056	0	adipocyte	Prkaca
Arrdc31	0	0.380759	0.366	0.115	0	adipocyte	Arrdc3
D530033B14Rik	0	0.380656	0.203	0.011	0	adipocyte	D530033B14Rik
Arel1	0	0.380625	0.415	0.104	0	adipocyte	Arel1
Cenpu	0	0.38059	0.151	0.017	0	adipocyte	Cenpu
Mpp1	0	0.380471	0.446	0.131	0	adipocyte	Mpp1
Cflar	0	0.380111	0.693	0.31	0	adipocyte	Cflar
Zhx3	0	0.379461	0.6	0.212	0	adipocyte	Zhx3
Mir22hg	0	0.379319	0.494	0.166	0	adipocyte	Mir22hg
Nampt	0	0.378944	0.39	0.112	0	adipocyte	Nampt
A430046D13Rik	0	0.378912	0.201	0.011	0	adipocyte	A430046D13Rik
P2ry14	0	0.378379	0.281	0.044	0	adipocyte	P2ry14
Nr1h3	0	0.378336	0.335	0.059	0	adipocyte	Nr1h3
Sypl	0	0.37814	0.341	0.084	0	adipocyte	Sypl
Gjc1	0	0.377618	0.258	0.041	0	adipocyte	Gjc1
Smarcc2	0	0.376336	0.645	0.256	0	adipocyte	Smarcc2
Tex2	0	0.375592	0.533	0.18	0	adipocyte	Tex2
Gm26797	0	0.374201	0.207	0.005	0	adipocyte	Gm26797
Timm23	0	0.373277	0.434	0.113	0	adipocyte	Timm23
Kcnj15	0	0.372284	0.11	0.008	0	adipocyte	Kcnj15
Ggact	0	0.371466	0.404	0.11	0	adipocyte	Ggact
Ercc6l21	0	0.371131	0.45	0.139	0	adipocyte	Ercc6l2
Acaa1b	0	0.37096	0.175	0.001	0	adipocyte	Acaa1b
Gm29394	0	0.370358	0.26	0.033	0	adipocyte	Gm29394
Plcb4	0	0.370166	0.703	0.239	0	adipocyte	Plcb4
Nlk	0	0.370102	0.711	0.342	0	adipocyte	Nlk
2700097O09Rik	0	0.369681	0.372	0.087	0	adipocyte	2700097O09Rik
Rcl1	0	0.369488	0.3	0.053	0	adipocyte	Rcl1
Syt14	0	0.369471	0.14	0.004	0	adipocyte	Syt14
Itpr11	0	0.369449	0.713	0.267	0	adipocyte	Itpr1
Uri11	0	0.369442	0.59	0.223	0	adipocyte	Uri1
Zfp6091	0	0.369302	0.662	0.283	0	adipocyte	Zfp609
Bnc2	0	0.368357	0.866	0.345	0	adipocyte	Bnc2
Rbm471	0	0.368353	0.848	0.383	0	adipocyte	Rbm47
Maged1	0	0.367159	0.239	0.038	0	adipocyte	Maged1
A430105I19Rik	0	0.365836	0.227	0.02	0	adipocyte	A430105I19Rik
Phgdh	0	0.365816	0.16	0.003	0	adipocyte	Phgdh
Cd99l21	0	0.365696	0.396	0.109	0	adipocyte	Cd99l2
Tank	0	0.365592	0.664	0.276	0	adipocyte	Tank
Zfp697	0	0.365588	0.335	0.08	0	adipocyte	Zfp697
Pex5	0	0.365493	0.31	0.066	0	adipocyte	Pex5
Vps13c	0	0.364843	0.744	0.356	0	adipocyte	Vps13c
Ttyh2	0	0.364713	0.485	0.13	0	adipocyte	Ttyh2
F3	0	0.364616	0.277	0.061	0	adipocyte	F3
Clstn3	0	0.364291	0.165	0.001	0	adipocyte	Clstn3
Atg12	0	0.364144	0.309	0.064	0	adipocyte	Atg12
Coq9	0	0.364093	0.261	0.043	0	adipocyte	Coq9
Slc25a231	0	0.364018	0.215	0.03	0	adipocyte	Slc25a23
Trps11	0	0.363167	0.946	0.471	0	adipocyte	Trps1
Polr3gl	0	0.362985	0.314	0.07	0	adipocyte	Polr3gl
Rxrg	0	0.361837	0.161	0.001	0	adipocyte	Rxrg
Igf1os	0	0.361704	0.226	0.032	0	adipocyte	Igf1os
Stx61	0	0.361216	0.44	0.132	0	adipocyte	Stx6
Acvr11	0	0.361186	0.56	0.23	0	adipocyte	Acvr1
C4b	0	0.361072	0.323	0.07	0	adipocyte	C4b
Bcl9	0	0.360907	0.39	0.102	0	adipocyte	Bcl9
AC154681.1	0	0.36026	0.218	0.022	0	adipocyte	AC154681.1
C230038L03Rik	0	0.360201	0.178	0.002	0	adipocyte	C230038L03Rik
Slc2a3	0	0.359046	0.174	0.061	0	adipocyte	Slc2a3
Tiparp	0	0.358923	0.555	0.211	0	adipocyte	Tiparp
Zbtb20	0	0.358652	0.991	0.87	0	adipocyte	Zbtb20
Cspg4	0	0.358355	0.16	0.013	0	adipocyte	Cspg4
Gulp1	0	0.357904	0.567	0.35	0	adipocyte	Gulp1
Ppm1m	0	0.357597	0.233	0.033	0	adipocyte	Ppm1m
Nr1d21	0	0.356984	0.427	0.13	0	adipocyte	Nr1d2
Slc25a17	0	0.356278	0.396	0.108	0	adipocyte	Slc25a17
Cpne2	0	0.356187	0.407	0.103	0	adipocyte	Cpne2
1700012D14Rik1	0	0.355251	0.418	0.138	0	adipocyte	1700012D14Rik
Aamdc	0	0.355032	0.276	0.055	0	adipocyte	Aamdc
Gm26719	0	0.354416	0.374	0.082	0	adipocyte	Gm26719
Glrx3	0	0.354127	0.398	0.111	0	adipocyte	Glrx3
Rc3h1	0	0.351681	0.761	0.4	0	adipocyte	Rc3h1
Rhoq	0	0.350888	0.671	0.283	0	adipocyte	Rhoq
Olfr733	0	0.350318	0.159	0	0	adipocyte	Olfr733
Med27	0	0.350244	0.522	0.174	0	adipocyte	Med27
Nrbf2	0	0.348981	0.297	0.054	0	adipocyte	Nrbf2
6430573F11Rik	0	0.348526	0.161	0.014	0	adipocyte	6430573F11Rik
Arhgap26	0	0.347695	0.809	0.364	0	adipocyte	Arhgap26
Clec16a	0	0.346945	0.538	0.192	0	adipocyte	Clec16a
Mapkbp11	0	0.345817	0.363	0.107	0	adipocyte	Mapkbp1
Nr1d1	0	0.345729	0.156	0.014	0	adipocyte	Nr1d1
Oxct1	0	0.345557	0.506	0.208	0	adipocyte	Oxct1
Gtf2i1	0	0.345507	0.658	0.282	0	adipocyte	Gtf2i
Lactb2	0	0.34527	0.44	0.132	0	adipocyte	Lactb2
Echdc31	0	0.345164	0.23	0.033	0	adipocyte	Echdc3
Txndc15	0	0.345045	0.247	0.038	0	adipocyte	Txndc15
Epas1	0	0.344889	0.393	0.077	0	adipocyte	Epas1
Lrba1	0	0.344811	0.749	0.355	0	adipocyte	Lrba
G3bp2	0	0.344668	0.416	0.127	0	adipocyte	G3bp2
BC035947	0	0.344145	0.121	0	0	adipocyte	BC035947
Gm26889	0	0.343788	0.191	0.023	0	adipocyte	Gm26889
Tcf7l21	0	0.342947	0.871	0.456	0	adipocyte	Tcf7l2
Wwc2	0	0.342685	0.719	0.331	0	adipocyte	Wwc2
Sgta	0	0.342162	0.3	0.064	0	adipocyte	Sgta
Pcmtd1	0	0.341529	0.694	0.334	0	adipocyte	Pcmtd1
Supt31	0	0.341329	0.635	0.276	0	adipocyte	Supt3
Sh3bgrl	0	0.34047	0.609	0.299	0	adipocyte	Sh3bgrl
Slc25a1	0	0.340181	0.152	0.004	0	adipocyte	Slc25a1
Nat8l	0	0.340112	0.117	0.002	0	adipocyte	Nat8l
Cib2	0	0.339997	0.16	0.004	0	adipocyte	Cib2
Lpcat31	0	0.33938	0.435	0.159	0	adipocyte	Lpcat3
Kcnk2	0	0.339039	0.214	0.022	0	adipocyte	Kcnk2
Akap8l	0	0.338631	0.673	0.288	0	adipocyte	Akap8l
Emc9	0	0.338609	0.236	0.032	0	adipocyte	Emc9
Rbm28	0	0.338565	0.553	0.222	0	adipocyte	Rbm28
Ywhaq	0	0.338199	0.536	0.2	0	adipocyte	Ywhaq
Arhgap321	0	0.336679	0.562	0.196	0	adipocyte	Arhgap32
Slc25a44	0	0.335866	0.197	0.025	0	adipocyte	Slc25a44
Rhot1	0	0.334849	0.554	0.199	0	adipocyte	Rhot1
Srsf11	0	0.334773	0.829	0.49	0	adipocyte	Srsf11
Piezo1	0	0.33463	0.637	0.269	0	adipocyte	Piezo1
Zim1	0	0.33444	0.18	0.015	0	adipocyte	Zim1
Pla2g12a	0	0.334326	0.186	0.013	0	adipocyte	Pla2g12a
Pmvk	0	0.333807	0.171	0.014	0	adipocyte	Pmvk
Gm42556	0	0.333689	0.181	0.006	0	adipocyte	Gm42556
Gm10373	0	0.333317	0.169	0.013	0	adipocyte	Gm10373
Gm26911	0	0.333147	0.206	0.018	0	adipocyte	Gm26911
Cnksr3	0	0.332727	0.397	0.118	0	adipocyte	Cnksr3
Kctd3	0	0.332284	0.353	0.087	0	adipocyte	Kctd3
Mettl24	0	0.332155	0.226	0.044	0	adipocyte	Mettl24
Srek1	0	0.332043	0.787	0.436	0	adipocyte	Srek1
Zfr1	0	0.331169	0.814	0.478	0	adipocyte	Zfr
Pard31	0	0.330887	0.846	0.379	0	adipocyte	Pard3
B3glct	0	0.330727	0.358	0.099	0	adipocyte	B3glct
Ttpa1	0	0.330167	0.17	0.02	0	adipocyte	Ttpa
Rai2	0	0.329659	0.23	0.039	0	adipocyte	Rai2
Gm45470	0	0.329402	0.13	0	0	adipocyte	Gm45470
Abcb9	0	0.329015	0.188	0.015	0	adipocyte	Abcb9
Pla2g6	0	0.32883	0.199	0.02	0	adipocyte	Pla2g6
Dot1l	0	0.328592	0.547	0.178	0	adipocyte	Dot1l
Acsm5	0	0.327758	0.12	0.001	0	adipocyte	Acsm5
Fmo1	0	0.326638	0.281	0.054	0	adipocyte	Fmo1
Slc20a1	0	0.326627	0.254	0.036	0	adipocyte	Slc20a1
Psat1	0	0.326133	0.176	0.011	0	adipocyte	Psat1
Scarb1	0	0.325339	0.349	0.085	0	adipocyte	Scarb1
Tspan15	0	0.325116	0.19	0.015	0	adipocyte	Tspan15
Uqcc1	0	0.324988	0.457	0.143	0	adipocyte	Uqcc1
Dennd4a	0	0.32468	0.528	0.203	0	adipocyte	Dennd4a
Prkaa1	0	0.324107	0.367	0.106	0	adipocyte	Prkaa1
Sec22a1	0	0.323785	0.482	0.159	0	adipocyte	Sec22a
Slc48a1	0	0.323399	0.218	0.024	0	adipocyte	Slc48a1
Ech1	0	0.32259	0.248	0.042	0	adipocyte	Ech1
Dtna1	0	0.32258	0.267	0.086	0	adipocyte	Dtna
Nln	0	0.322461	0.492	0.181	0	adipocyte	Nln
Fyco1	0	0.322151	0.498	0.161	0	adipocyte	Fyco1
Zhx2	0	0.32191	0.589	0.224	0	adipocyte	Zhx2
Btg1	0	0.321879	0.347	0.07	0	adipocyte	Btg1
Adamts6	0	0.32147	0.402	0.121	0	adipocyte	Adamts6
Sh2d4b	0	0.320399	0.129	0.018	0	adipocyte	Sh2d4b
AC120394.2	0	0.319869	0.182	0.011	0	adipocyte	AC120394.2
Vgll3	0	0.319799	0.362	0.151	0	adipocyte	Vgll3
Snx7	0	0.319768	0.384	0.127	0	adipocyte	Snx7
Gm2415	0	0.319334	0.179	0.009	0	adipocyte	Gm2415
Smim10l1	0	0.319254	0.309	0.063	0	adipocyte	Smim10l1
Gm32507	0	0.319032	0.128	0	0	adipocyte	Gm32507
Gzf1	0	0.318813	0.247	0.046	0	adipocyte	Gzf1
Fndc3b	0	0.318612	0.904	0.636	0	adipocyte	Fndc3b
2810407A14Rik	0	0.318299	0.121	0.005	0	adipocyte	2810407A14Rik
4930545L23Rik	0	0.318292	0.162	0.011	0	adipocyte	4930545L23Rik
Myl6	0	0.317914	0.327	0.085	0	adipocyte	Myl6
Abcd31	0	0.317794	0.547	0.206	0	adipocyte	Abcd3
Gpbp1l11	0	0.317711	0.573	0.215	0	adipocyte	Gpbp1l1
Tmem38b	0	0.317355	0.237	0.037	0	adipocyte	Tmem38b
Atp5a1	0	0.317352	0.38	0.11	0	adipocyte	Atp5a1
Six1	0	0.317294	0.199	0.019	0	adipocyte	Six1
Fbxo4	0	0.316656	0.302	0.063	0	adipocyte	Fbxo4
Bmp3	0	0.316556	0.167	0.012	0	adipocyte	Bmp3
Zhx1	0	0.316545	0.268	0.043	0	adipocyte	Zhx1
2810474O19Rik	0	0.31652	0.57	0.307	0	adipocyte	2810474O19Rik
Fam204a	0	0.316155	0.442	0.14	0	adipocyte	Fam204a
Etv3	0	0.316026	0.376	0.098	0	adipocyte	Etv3
Zfp503	0	0.315222	0.202	0.027	0	adipocyte	Zfp503
Thbs1	0	0.314783	0.144	0.032	0	adipocyte	Thbs1
Kyat3	0	0.313567	0.157	0.017	0	adipocyte	Kyat3
Gadd45g	0	0.313213	0.226	0.037	0	adipocyte	Gadd45g
B230208H11Rik	0	0.312266	0.156	0.003	0	adipocyte	B230208H11Rik
Ssh2	0	0.311798	0.865	0.507	0	adipocyte	Ssh2
Prkdc	0	0.311795	0.502	0.171	0	adipocyte	Prkdc
Snrnp701	0	0.311279	0.84	0.524	0	adipocyte	Snrnp70
Swi5	0	0.310585	0.224	0.043	0	adipocyte	Swi5
Olfr734	0	0.310469	0.145	0	0	adipocyte	Olfr734
Taco1	0	0.310035	0.583	0.256	0	adipocyte	Taco1
St3gal4	0	0.309897	0.391	0.184	0	adipocyte	St3gal4
Mark21	0	0.309673	0.765	0.403	0	adipocyte	Mark2
Zfp641	0	0.309559	0.167	0.015	0	adipocyte	Zfp641
Iffo21	0	0.308907	0.276	0.048	0	adipocyte	Iffo2
Strip2	0	0.308569	0.138	0.01	0	adipocyte	Strip2
Znrf3	0	0.308553	0.503	0.162	0	adipocyte	Znrf3
Nkd1	0	0.308552	0.241	0.04	0	adipocyte	Nkd1
Zfand3	0	0.30854	0.915	0.665	0	adipocyte	Zfand3
Ccdc144b	0	0.308443	0.135	0	0	adipocyte	Ccdc144b
Mbnl2	0	0.308404	0.919	0.703	0	adipocyte	Mbnl2
Jag1	0	0.308213	0.425	0.115	0	adipocyte	Jag1
Ranbp3l	0	0.30779	0.129	0.003	0	adipocyte	Ranbp3l
Gm10603	0	0.306778	0.183	0.012	0	adipocyte	Gm10603
Mgst2	0	0.306522	0.143	0.001	0	adipocyte	Mgst2
Vegfb	0	0.305688	0.203	0.029	0	adipocyte	Vegfb
Clmp	0	0.305529	0.459	0.193	0	adipocyte	Clmp
Chml	0	0.305517	0.157	0.018	0	adipocyte	Chml
Sucla2	0	0.305069	0.406	0.121	0	adipocyte	Sucla2
Ghitm	0	0.304748	0.205	0.028	0	adipocyte	Ghitm
Gm16759	0	0.304591	0.303	0.083	0	adipocyte	Gm16759
Abcb8	0	0.304575	0.219	0.035	0	adipocyte	Abcb8
Catsper2	0	0.304131	0.202	0.035	0	adipocyte	Catsper2
Arhgef40	0	0.30398	0.326	0.074	0	adipocyte	Arhgef40
Cdk12	0	0.303906	0.774	0.426	0	adipocyte	Cdk12
Slit3	0	0.303616	0.917	0.41	0	adipocyte	Slit3
5930430L01Rik	0	0.303263	0.2	0.034	0	adipocyte	5930430L01Rik
Rxra	0	0.303104	0.292	0.068	0	adipocyte	Rxra
Zfp3951	0	0.302882	0.432	0.154	0	adipocyte	Zfp395
Raf1	0	0.302758	0.627	0.278	0	adipocyte	Raf1
Kdm2a1	0	0.302757	0.795	0.447	0	adipocyte	Kdm2a
Dixdc11	0	0.301838	0.188	0.033	0	adipocyte	Dixdc1
Gm29107	0	0.301373	0.155	0.007	0	adipocyte	Gm29107
Cbx4	0	0.301029	0.26	0.048	0	adipocyte	Cbx4
Fam184a	0	0.300981	0.252	0.044	0	adipocyte	Fam184a
Baz1b	0	0.300457	0.658	0.298	0	adipocyte	Baz1b
2700081O15Rik	0	0.300126	0.269	0.053	0	adipocyte	2700081O15Rik
Megf9	0	0.299799	0.446	0.154	0	adipocyte	Megf9
Pakap	0	0.299331	0.144	0.005	0	adipocyte	Pakap
Ube2k	0	0.299083	0.771	0.427	0	adipocyte	Ube2k
5031425E22Rik	0	0.298808	0.738	0.382	0	adipocyte	5031425E22Rik
Sncg	0	0.298449	0.146	0.002	0	adipocyte	Sncg
Brpf3	0	0.298129	0.364	0.1	0	adipocyte	Brpf3
Wdr4	0	0.298113	0.288	0.057	0	adipocyte	Wdr4
4930425L21Rik	0	0.298097	0.135	0	0	adipocyte	4930425L21Rik
A830010M20Rik	0	0.298004	0.286	0.075	0	adipocyte	A830010M20Rik
Ankrd17	0	0.297777	0.872	0.585	0	adipocyte	Ankrd17
Rnf4	0	0.297551	0.404	0.116	0	adipocyte	Rnf4
Ddhd2	0	0.297504	0.562	0.222	0	adipocyte	Ddhd2
Sod2	0	0.297344	0.183	0.02	0	adipocyte	Sod2
Dag11	0	0.296548	0.512	0.202	0	adipocyte	Dag1
Nos3	0	0.295828	0.197	0.016	0	adipocyte	Nos3
Cyp4v3	0	0.295043	0.242	0.056	0	adipocyte	Cyp4v3
Mir99ahg	0	0.294996	0.963	0.711	0	adipocyte	Mir99ahg
Ehd3	0	0.294891	0.149	0.005	0	adipocyte	Ehd3
Ehmt11	0	0.294848	0.76	0.405	0	adipocyte	Ehmt1
Ints71	0	0.294613	0.374	0.102	0	adipocyte	Ints7
Rora1	0	0.294542	0.949	0.505	0	adipocyte	Rora
Pdhx	0	0.294244	0.3	0.065	0	adipocyte	Pdhx
Etfdh	0	0.293835	0.29	0.065	0	adipocyte	Etfdh
Cnr1	0	0.293297	0.114	0.003	0	adipocyte	Cnr1
Vldlr	0	0.293075	0.291	0.059	0	adipocyte	Vldlr
Arhgap51	0	0.293038	0.715	0.328	0	adipocyte	Arhgap5
1810013L24Rik	0	0.292599	0.569	0.227	0	adipocyte	1810013L24Rik
Hspg2	0	0.292045	0.551	0.196	0	adipocyte	Hspg2
Lnx2	0	0.291415	0.423	0.139	0	adipocyte	Lnx2
Immt	0	0.291271	0.477	0.162	0	adipocyte	Immt
Thbs2	0	0.290928	0.162	0.048	0	adipocyte	Thbs2
Atxn2	0	0.290623	0.748	0.403	0	adipocyte	Atxn2
Mpdu1	0	0.289883	0.259	0.059	0	adipocyte	Mpdu1
Nudt12	0	0.289839	0.173	0.018	0	adipocyte	Nudt12
St3gal3	0	0.289634	0.57	0.218	0	adipocyte	St3gal3
Mocs2	0	0.288914	0.262	0.052	0	adipocyte	Mocs2
Zfp207	0	0.28811	0.712	0.35	0	adipocyte	Zfp207
Med16	0	0.287863	0.147	0.021	0	adipocyte	Med16
Lhfpl3	0	0.287148	0.106	0.02	0	adipocyte	Lhfpl3
Rbm15	0	0.286915	0.328	0.081	0	adipocyte	Rbm15
Rmdn3	0	0.286667	0.209	0.031	0	adipocyte	Rmdn3
Kdm6b	0	0.286656	0.319	0.077	0	adipocyte	Kdm6b
C130074G19Rik	0	0.286126	0.173	0.013	0	adipocyte	C130074G19Rik
Slc38a6	0	0.286062	0.633	0.278	0	adipocyte	Slc38a6
Kdm5b1	0	0.285856	0.533	0.2	0	adipocyte	Kdm5b
Ndufv3	0	0.285637	0.188	0.031	0	adipocyte	Ndufv3
G6pdx	0	0.285573	0.306	0.079	0	adipocyte	G6pdx
Gss	0	0.285138	0.202	0.039	0	adipocyte	Gss
Dcst2	0	0.284473	0.142	0.007	0	adipocyte	Dcst2
Clk1	0	0.284264	0.853	0.53	0	adipocyte	Clk1
Plbd1	0	0.284246	0.281	0.03	0	adipocyte	Plbd1
Trip4	0	0.283593	0.508	0.181	0	adipocyte	Trip4
Tmem80	0	0.283125	0.294	0.058	0	adipocyte	Tmem80
AC164550.2	0	0.283014	0.163	0.009	0	adipocyte	AC164550.2
Gm26745	0	0.282773	0.36	0.097	0	adipocyte	Gm26745
Pabpc1l	0	0.282479	0.14	0.003	0	adipocyte	Pabpc1l
Mblac2	0	0.282385	0.247	0.048	0	adipocyte	Mblac2
Ric8b	0	0.282293	0.509	0.192	0	adipocyte	Ric8b
Adk	0	0.282226	0.789	0.429	0	adipocyte	Adk
Nmnat3	0	0.281786	0.434	0.169	0	adipocyte	Nmnat3
Zfp160	0	0.281775	0.452	0.145	0	adipocyte	Zfp160
Ndc1	0	0.281656	0.18	0.032	0	adipocyte	Ndc1
Adtrp	0	0.281619	0.119	0.001	0	adipocyte	Adtrp
Arxes1	0	0.28092	0.129	0.001	0	adipocyte	Arxes1
Jakmip3	0	0.280689	0.136	0.002	0	adipocyte	Jakmip3
Slc25a22	0	0.280426	0.17	0.024	0	adipocyte	Slc25a22
D830024N08Rik	0	0.280301	0.294	0.062	0	adipocyte	D830024N08Rik
9230104L09Rik	0	0.280216	0.121	0.001	0	adipocyte	9230104L09Rik
Nudt5	0	0.280068	0.37	0.109	0	adipocyte	Nudt5
4930473D10Rik	0	0.28005	0.122	0.001	0	adipocyte	4930473D10Rik
Dhx32	0	0.279788	0.389	0.123	0	adipocyte	Dhx32
Gsk3b	0	0.279091	0.787	0.491	0	adipocyte	Gsk3b
Pdha1	0	0.278727	0.23	0.051	0	adipocyte	Pdha1
Tmlhe	0	0.278269	0.483	0.168	0	adipocyte	Tmlhe
Rbms2	0	0.27804	0.52	0.197	0	adipocyte	Rbms2
9530052E02Rik	0	0.277549	0.128	0.009	0	adipocyte	9530052E02Rik
Mospd1	0	0.277251	0.236	0.047	0	adipocyte	Mospd1
Gm14966	0	0.276522	0.228	0.042	0	adipocyte	Gm14966
Fbxl201	0	0.276414	0.706	0.335	0	adipocyte	Fbxl20
Entpd6	0	0.276065	0.213	0.042	0	adipocyte	Entpd6
Zc3h61	0	0.275994	0.424	0.157	0	adipocyte	Zc3h6
Psma1	0	0.274792	0.363	0.112	0	adipocyte	Psma1
Egf	0	0.274375	0.164	0.015	0	adipocyte	Egf
Lekr1	0	0.274251	0.283	0.067	0	adipocyte	Lekr1
Hoxa9	0	0.273999	0.213	0.045	0	adipocyte	Hoxa9
Tmem259	0	0.273518	0.331	0.093	0	adipocyte	Tmem259
Gm32200	0	0.273431	0.134	0.001	0	adipocyte	Gm32200
Sdccag8	0	0.272975	0.75	0.412	0	adipocyte	Sdccag8
Gm14286	0	0.272832	0.135	0.014	0	adipocyte	Gm14286
Pdk2	0	0.27272	0.173	0.025	0	adipocyte	Pdk2
Cox8a	0	0.272642	0.145	0.016	0	adipocyte	Cox8a
Slc44a31	0	0.272585	0.177	0.033	0	adipocyte	Slc44a3
Mthfr	0	0.272032	0.378	0.113	0	adipocyte	Mthfr
Gm26632	0	0.271052	0.282	0.069	0	adipocyte	Gm26632
Bcl21	0	0.270628	0.603	0.225	0	adipocyte	Bcl2
Acp6	0	0.270359	0.213	0.03	0	adipocyte	Acp6
Scrn3	0	0.27003	0.229	0.042	0	adipocyte	Scrn3
Dolk	0	0.269938	0.134	0.004	0	adipocyte	Dolk
C330018D20Rik	0	0.269901	0.224	0.042	0	adipocyte	C330018D20Rik
Ccdc91	0	0.269894	0.353	0.101	0	adipocyte	Ccdc91
Phyh	0	0.269857	0.222	0.04	0	adipocyte	Phyh
Got1l1	0	0.269783	0.115	0.002	0	adipocyte	Got1l1
Smurf1	0	0.26975	0.619	0.27	0	adipocyte	Smurf1
Pcf11	0	0.269366	0.596	0.253	0	adipocyte	Pcf11
Sidt2	0	0.269349	0.273	0.088	0	adipocyte	Sidt2
Selenbp1	0	0.269286	0.213	0.038	0	adipocyte	Selenbp1
Prdm9	0	0.269075	0.185	0.022	0	adipocyte	Prdm9
Mt1	0	0.269038	0.118	0.042	0	adipocyte	Mt1
Efcab8	0	0.268696	0.13	0.001	0	adipocyte	Efcab8
Tacc1	0	0.268607	0.768	0.458	0	adipocyte	Tacc1
Bicdl1	0	0.268592	0.179	0.019	0	adipocyte	Bicdl1
E130308A19Rik1	0	0.268491	0.349	0.098	0	adipocyte	E130308A19Rik
Zc2hc1a1	0	0.268416	0.45	0.16	0	adipocyte	Zc2hc1a
D430019H16Rik	0	0.267875	0.134	0.001	0	adipocyte	D430019H16Rik
Hnrnpc1	0	0.26773	0.715	0.361	0	adipocyte	Hnrnpc
Mapk1ip1	0	0.267384	0.303	0.071	0	adipocyte	Mapk1ip1
Erc2	0	0.267108	0.18	0.026	0	adipocyte	Erc2
Snapc3	0	0.266925	0.643	0.286	0	adipocyte	Snapc3
Mipol11	0	0.266593	0.362	0.117	0	adipocyte	Mipol1
Nadk	0	0.266451	0.563	0.211	0	adipocyte	Nadk
Gm28156	0	0.266219	0.141	0.004	0	adipocyte	Gm28156
Parva1	0	0.265839	0.62	0.26	0	adipocyte	Parva
Acads	0	0.265812	0.175	0.022	0	adipocyte	Acads
4930458D05Rik	0	0.265365	0.137	0.005	0	adipocyte	4930458D05Rik
Zfp2661	0	0.265067	0.481	0.17	0	adipocyte	Zfp266
BC003331	0	0.264248	0.458	0.151	0	adipocyte	BC003331
Kbtbd3	0	0.263664	0.222	0.039	0	adipocyte	Kbtbd3
Phkb1	0	0.263407	0.707	0.348	0	adipocyte	Phkb
Hadhb	0	0.263361	0.341	0.098	0	adipocyte	Hadhb
Carf	0	0.262863	0.319	0.083	0	adipocyte	Carf
Ttc81	0	0.262373	0.305	0.091	0	adipocyte	Ttc8
Zfp7401	0	0.26213	0.427	0.144	0	adipocyte	Zfp740
Axin2	0	0.261961	0.199	0.032	0	adipocyte	Axin2
Zfp976	0	0.261935	0.226	0.047	0	adipocyte	Zfp976
Zfp467	0	0.261882	0.253	0.05	0	adipocyte	Zfp467
Calcoco1	0	0.261853	0.281	0.06	0	adipocyte	Calcoco1
Trim68	0	0.261809	0.197	0.032	0	adipocyte	Trim68
Iars2	0	0.261743	0.5	0.185	0	adipocyte	Iars2
Cdc42ep41	0	0.26172	0.232	0.041	0	adipocyte	Cdc42ep4
Gm12426	0	0.26063	0.147	0.005	0	adipocyte	Gm12426
Ccdc77	0	0.260319	0.311	0.077	0	adipocyte	Ccdc77
Hmces	0	0.259936	0.257	0.06	0	adipocyte	Hmces
Dhrs31	0	0.259751	0.646	0.276	0	adipocyte	Dhrs3
Gys2	0	0.259288	0.116	0	0	adipocyte	Gys2
Rufy4	0	0.259126	0.119	0	0	adipocyte	Rufy4
Baz2a	0	0.258443	0.556	0.223	0	adipocyte	Baz2a
Palm2	0	0.258328	0.149	0.01	0	adipocyte	Palm2
Hspa9	0	0.258149	0.357	0.104	0	adipocyte	Hspa9
Gm10644	0	0.258059	0.136	0.006	0	adipocyte	Gm10644
Gkap1	0	0.257844	0.456	0.158	0	adipocyte	Gkap1
Psmd14	0	0.257741	0.591	0.26	0	adipocyte	Psmd14
Ndufs3	0	0.257186	0.253	0.06	0	adipocyte	Ndufs3
Trappc6b	0	0.257153	0.444	0.156	0	adipocyte	Trappc6b
Ttc13	0	0.2569	0.343	0.093	0	adipocyte	Ttc13
Tomm40	0	0.256618	0.341	0.089	0	adipocyte	Tomm40
Palm	0	0.256491	0.415	0.131	0	adipocyte	Palm
Ric3	0	0.256075	0.184	0.018	0	adipocyte	Ric3
Spry4	0	0.255909	0.172	0.012	0	adipocyte	Spry4
Cth	0	0.255824	0.136	0.011	0	adipocyte	Cth
Olfml1	0	0.255734	0.263	0.065	0	adipocyte	Olfml1
Alkal2	0	0.255084	0.136	0.013	0	adipocyte	Alkal2
Ptpn11	0	0.254926	0.434	0.138	0	adipocyte	Ptpn11
Mut	0	0.254609	0.226	0.046	0	adipocyte	Mut
Kcnq4	0	0.254198	0.209	0.046	0	adipocyte	Kcnq4
Aff1	0	0.254082	0.777	0.484	0	adipocyte	Aff1
Mtx2	0	0.253757	0.397	0.124	0	adipocyte	Mtx2
Gm42984	0	0.252832	0.204	0.036	0	adipocyte	Gm42984
1700109K24Rik	0	0.252688	0.215	0.035	0	adipocyte	1700109K24Rik
Urb1	0	0.252623	0.216	0.041	0	adipocyte	Urb1
Emc1	0	0.252339	0.217	0.048	0	adipocyte	Emc1
Paip21	0	0.251796	0.594	0.251	0	adipocyte	Paip2
Slc7a6	0	0.251613	0.359	0.111	0	adipocyte	Slc7a6
Sez6l	0	0.25127	0.114	0.011	0	adipocyte	Sez6l
Itpk1	0	0.251229	0.401	0.131	0	adipocyte	Itpk1
Mme1	0	0.250818	0.302	0.063	0	adipocyte	Mme
Ak3	0	0.250318	0.348	0.103	0	adipocyte	Ak3
Gm12526	0	0.250236	0.121	0.003	0	adipocyte	Gm12526
Ubap1	0	0.250098	0.45	0.152	0	adipocyte	Ubap1
Dcdc2a	0	4.94815	0.895	0.002	0	male_epithelial	Dcdc2a
Adcy8	0	4.49133	0.832	0.003	0	male_epithelial	Adcy8
RMST-1	0	4.25395	0.818	0.002	0	male_epithelial	RMST-1
Ank31	0	4.08433	0.975	0.064	0	male_epithelial	Ank3
Pkhd1	0	4.06094	0.821	0.013	0	male_epithelial	Pkhd1
Adgrg2	0	3.87295	0.882	0.129	0	male_epithelial	Adgrg2
Esrrg2	0	3.85551	0.897	0.085	0	male_epithelial	Esrrg
Dnah12	0	3.76464	0.282	0.008	0	male_epithelial	Dnah12
Agbl4	0	3.54584	0.413	0.012	0	male_epithelial	Agbl4
Slc25a21	0	3.51633	0.689	0.027	0	male_epithelial	Slc25a21
Dnah111	0	3.34698	0.53	0.01	0	male_epithelial	Dnah11
Bmpr1b	0	3.33411	0.854	0.057	0	male_epithelial	Bmpr1b
Glis31	0	3.24018	0.894	0.205	0	male_epithelial	Glis3
Acsbg1	0	3.23448	0.742	0.012	0	male_epithelial	Acsbg1
Lrp2	0	3.17846	0.695	0.023	0	male_epithelial	Lrp2
Cfap44	0	3.13583	0.483	0.003	0	male_epithelial	Cfap44
Dmd1	0	3.06902	0.578	0.202	0	male_epithelial	Dmd
Gk	0	3.05278	0.684	0.075	0	male_epithelial	Gk
Neb	0	2.99622	0.128	0.026	0	male_epithelial	Neb
Rgs22	0	2.98088	0.284	0.002	0	male_epithelial	Rgs22
Cacna2d3	0	2.92643	0.667	0.037	0	male_epithelial	Cacna2d3
Wwc11	0	2.92509	0.839	0.07	0	male_epithelial	Wwc1
1700007G11Rik	0	2.91228	0.281	0.02	0	male_epithelial	1700007G11Rik
Dnah5	0	2.87302	0.71	0.001	0	male_epithelial	Dnah5
Cfap54	0	2.80286	0.283	0.007	0	male_epithelial	Cfap54
Ccdc1621	0	2.78125	0.35	0.033	0	male_epithelial	Ccdc162
Prom11	0	2.77332	0.754	0.009	0	male_epithelial	Prom1
Gm609	0	2.73104	0.655	0.002	0	male_epithelial	Gm609
Ppp2r2b	0	2.70149	0.763	0.12	0	male_epithelial	Ppp2r2b
Sorcs2	0	2.68262	0.661	0.017	0	male_epithelial	Sorcs2
Enah1	0	2.66263	0.81	0.082	0	male_epithelial	Enah
Esr11	0	2.64262	0.961	0.385	0	male_epithelial	Esr1
3300002A11Rik	0	2.62763	0.282	0.014	0	male_epithelial	3300002A11Rik
Pax8	0	2.62281	0.696	0.001	0	male_epithelial	Pax8
Greb1	0	2.60345	0.706	0.01	0	male_epithelial	Greb1
Rp1	0	2.59216	0.274	0.006	0	male_epithelial	Rp1
Ptprt	0	2.57478	0.535	0.008	0	male_epithelial	Ptprt
Lrriq1	0	2.57372	0.405	0.006	0	male_epithelial	Lrriq1
Myo61	0	2.55433	0.89	0.22	0	male_epithelial	Myo6
Tmem132b	0	2.54615	0.678	0.015	0	male_epithelial	Tmem132b
Hydin	0	2.50436	0.279	0.015	0	male_epithelial	Hydin
Gm21798	0	2.50204	0.551	0.001	0	male_epithelial	Gm21798
Pde4b1	0	2.49124	0.518	0.092	0	male_epithelial	Pde4b
Ccdc30	0	2.48537	0.356	0.016	0	male_epithelial	Ccdc30
Pip5k1b1	0	2.48462	0.721	0.048	0	male_epithelial	Pip5k1b
Wnk21	0	2.46962	0.747	0.025	0	male_epithelial	Wnk2
Kcnk21	0	2.44213	0.268	0.057	0	male_epithelial	Kcnk2
Grip11	0	2.43371	0.723	0.044	0	male_epithelial	Grip1
Cfap61	0	2.43225	0.293	0.003	0	male_epithelial	Cfap61
Gramd1b	0	2.40458	0.856	0.218	0	male_epithelial	Gramd1b
Dnah9	0	2.40309	0.277	0.01	0	male_epithelial	Dnah9
Ankfn1	0	2.38536	0.278	0.003	0	male_epithelial	Ankfn1
Kcnma11	0	2.37167	0.518	0.045	0	male_epithelial	Kcnma1
Atp6v0a4	0	2.33512	0.535	0.022	0	male_epithelial	Atp6v0a4
Galnt181	0	2.32779	0.711	0.129	0	male_epithelial	Galnt18
Ano5	0	2.3136	0.552	0.005	0	male_epithelial	Ano5
Mylk1	0	2.30684	0.619	0.114	0	male_epithelial	Mylk
Dnah6	0	2.30162	0.276	0.005	0	male_epithelial	Dnah6
Spef2	0	2.29917	0.284	0.032	0	male_epithelial	Spef2
Lnx11	0	2.29206	0.541	0.039	0	male_epithelial	Lnx1
Trpm3	0	2.27391	0.653	0.039	0	male_epithelial	Trpm3
Fgf13	0	2.27201	0.586	0.143	0	male_epithelial	Fgf13
Spag16	0	2.26543	0.278	0.008	0	male_epithelial	Spag16
mt-Nd41	0	2.25878	0.509	0.147	0	male_epithelial	mt-Nd4
Ivns1abp1	0	2.2563	0.805	0.193	0	male_epithelial	Ivns1abp
C230072F16Rik	0	2.24715	0.277	0.001	0	male_epithelial	C230072F16Rik
Ddo1	0	2.24075	0.67	0.074	0	male_epithelial	Ddo
Etl41	0	2.23044	0.836	0.103	0	male_epithelial	Etl4
Rdh16	0	2.20184	0.473	0.001	0	male_epithelial	Rdh16
Patj1	0	2.19879	0.779	0.096	0	male_epithelial	Patj
Il34	0	2.19647	0.509	0.036	0	male_epithelial	Il34
Fggy1	0	2.19115	0.837	0.275	0	male_epithelial	Fggy
Ak9	0	2.16789	0.308	0.008	0	male_epithelial	Ak9
Tmem212	0	2.15619	0.272	0.001	0	male_epithelial	Tmem212
Unc5cl1	0	2.15383	0.589	0.01	0	male_epithelial	Unc5cl
Clmn2	0	2.15103	0.791	0.173	0	male_epithelial	Clmn
Hunk	0	2.14855	0.625	0.011	0	male_epithelial	Hunk
Igsf51	0	2.13436	0.598	0.01	0	male_epithelial	Igsf5
Tmem232	0	2.12908	0.266	0.003	0	male_epithelial	Tmem232
Dnaja4	0	2.12899	0.638	0.015	0	male_epithelial	Dnaja4
Stk33	0	2.11619	0.28	0.005	0	male_epithelial	Stk33
Nav21	0	2.11419	0.876	0.166	0	male_epithelial	Nav2
Syne21	0	2.10629	0.897	0.447	0	male_epithelial	Syne2
Oxr1	0	2.09665	0.87	0.375	0	male_epithelial	Oxr1
Cfap69	0	2.09285	0.478	0.033	0	male_epithelial	Cfap69
Gria1	0	2.0872	0.396	0.004	0	male_epithelial	Gria1
Dach11	0	2.06301	0.612	0.05	0	male_epithelial	Dach1
Lrrc361	0	2.05471	0.279	0.022	0	male_epithelial	Lrrc36
Osbpl6	0	2.04969	0.668	0.048	0	male_epithelial	Osbpl6
Sorbs21	0	2.04651	0.851	0.139	0	male_epithelial	Sorbs2
Shank21	0	2.04485	0.602	0.065	0	male_epithelial	Shank2
Ppil6	0	2.03873	0.455	0.014	0	male_epithelial	Ppil6
Klhl14	0	2.03847	0.434	0.002	0	male_epithelial	Klhl14
Kcnc21	0	2.03266	0.564	0.05	0	male_epithelial	Kcnc2
Susd4	0	2.03166	0.592	0.009	0	male_epithelial	Susd4
Cftr	0	2.02828	0.454	0.014	0	male_epithelial	Cftr
Gja1	0	2.02818	0.573	0.074	0	male_epithelial	Gja1
Pde4dip	0	2.0276	0.602	0.156	0	male_epithelial	Pde4dip
Dao	0	2.02755	0.529	0	0	male_epithelial	Dao
Spata17	0	2.02309	0.377	0.013	0	male_epithelial	Spata17
Kcnh8	0	2.02135	0.492	0.006	0	male_epithelial	Kcnh8
Rnf128	0	2.02016	0.639	0.049	0	male_epithelial	Rnf128
Rnf431	0	2.01997	0.606	0.023	0	male_epithelial	Rnf43
Cfap43	0	2.0145	0.285	0.048	0	male_epithelial	Cfap43
Tmem164	0	1.9997	0.836	0.428	0	male_epithelial	Tmem164
Atp11a1	0	1.99913	0.784	0.179	0	male_epithelial	Atp11a
mt-Cytb1	0	1.98216	0.531	0.177	0	male_epithelial	mt-Cytb
Cacnb2	0	1.96864	0.348	0.041	0	male_epithelial	Cacnb2
mt-Nd51	0	1.96799	0.403	0.057	0	male_epithelial	mt-Nd5
Tacc21	0	1.94975	0.807	0.304	0	male_epithelial	Tacc2
Wdr95	0	1.9494	0.272	0.012	0	male_epithelial	Wdr95
Kcnj16	0	1.92891	0.472	0.01	0	male_epithelial	Kcnj16
Kifc31	0	1.92758	0.685	0.091	0	male_epithelial	Kifc3
Rnf180	0	1.92461	0.69	0.111	0	male_epithelial	Rnf180
Gm71731	0	1.92373	0.33	0.023	0	male_epithelial	Gm7173
Dpyd2	0	1.91815	0.751	0.259	0	male_epithelial	Dpyd
Myo5b1	0	1.91424	0.656	0.057	0	male_epithelial	Myo5b
Celsr11	0	1.90081	0.591	0.014	0	male_epithelial	Celsr1
Spag6l	0	1.87617	0.278	0.001	0	male_epithelial	Spag6l
Ccdc170	0	1.86628	0.277	0.042	0	male_epithelial	Ccdc170
mt-Nd21	0	1.86419	0.452	0.153	0	male_epithelial	mt-Nd2
Znrf31	0	1.86228	0.786	0.22	0	male_epithelial	Znrf3
Cacnb41	0	1.86038	0.467	0.094	0	male_epithelial	Cacnb4
Arhgef381	0	1.86007	0.531	0.021	0	male_epithelial	Arhgef38
Dpp6	0	1.84691	0.253	0.012	0	male_epithelial	Dpp6
Ccdc148	0	1.84606	0.439	0.021	0	male_epithelial	Ccdc148
mt-Co11	0	1.84108	0.405	0.079	0	male_epithelial	mt-Co1
Ap1s2	0	1.84001	0.646	0.096	0	male_epithelial	Ap1s2
Gpc42	0	1.83457	0.62	0.131	0	male_epithelial	Gpc4
Dnah7b	0	1.83229	0.479	0.055	0	male_epithelial	Dnah7b
Trim21	0	1.82602	0.623	0.148	0	male_epithelial	Trim2
Eps8l21	0	1.82407	0.545	0.036	0	male_epithelial	Eps8l2
Nfat51	0	1.82185	0.927	0.548	0	male_epithelial	Nfat5
Wdr78	0	1.81901	0.352	0.05	0	male_epithelial	Wdr78
2610203C20Rik1	0	1.81885	0.886	0.457	0	male_epithelial	2610203C20Rik
Col4a4	0	1.81158	0.557	0.057	0	male_epithelial	Col4a4
Cfap65	0	1.80614	0.274	0	0	male_epithelial	Cfap65
Rims21	0	1.80452	0.471	0.011	0	male_epithelial	Rims2
Ccdc146	0	1.80167	0.308	0.007	0	male_epithelial	Ccdc146
Tinag	0	1.79593	0.429	0.002	0	male_epithelial	Tinag
Ddah1	0	1.7946	0.487	0.023	0	male_epithelial	Ddah1
Col4a3	0	1.79434	0.518	0.035	0	male_epithelial	Col4a3
Fermt11	0	1.78919	0.521	0.007	0	male_epithelial	Fermt1
Lmo71	0	1.7816	0.679	0.052	0	male_epithelial	Lmo7
Rapgef4	0	1.78052	0.553	0.028	0	male_epithelial	Rapgef4
Gm973	0	1.77869	0.272	0.006	0	male_epithelial	Gm973
Zbbx	0	1.77857	0.272	0.001	0	male_epithelial	Zbbx
Msi21	0	1.77401	0.948	0.44	0	male_epithelial	Msi2
Plch1	0	1.77192	0.448	0.003	0	male_epithelial	Plch1
Cdk61	0	1.7625	0.709	0.203	0	male_epithelial	Cdk6
Plekha71	0	1.75494	0.644	0.09	0	male_epithelial	Plekha7
mt-Nd11	0	1.74426	0.5	0.184	0	male_epithelial	mt-Nd1
Ak7	0	1.74283	0.272	0.004	0	male_epithelial	Ak7
Galnt14	0	1.74202	0.439	0.003	0	male_epithelial	Galnt14
Cdhr3	0	1.73177	0.269	0.006	0	male_epithelial	Cdhr3
Slc9a3	0	1.72897	0.394	0.001	0	male_epithelial	Slc9a3
Kif6	0	1.72221	0.352	0.014	0	male_epithelial	Kif6
Sgip1	0	1.71479	0.457	0.054	0	male_epithelial	Sgip1
Lekr11	0	1.70758	0.463	0.104	0	male_epithelial	Lekr1
Prickle21	0	1.70459	0.606	0.17	0	male_epithelial	Prickle2
Scp21	0	1.70329	0.503	0.098	0	male_epithelial	Scp2
Map71	0	1.70142	0.669	0.122	0	male_epithelial	Map7
Sh3rf11	0	1.69491	0.777	0.284	0	male_epithelial	Sh3rf1
Hnf1aos1	0	1.69102	0.44	0.001	0	male_epithelial	Hnf1aos1
2010001K21Rik	0	1.69009	0.272	0.028	0	male_epithelial	2010001K21Rik
Trim71	0	1.68635	0.514	0.032	0	male_epithelial	Trim7
Plekha61	0	1.67978	0.651	0.079	0	male_epithelial	Plekha6
Espn	0	1.6718	0.484	0.021	0	male_epithelial	Espn
CT009696.31	0	1.66302	0.562	0.133	0	male_epithelial	CT009696.3
Camta11	0	1.66272	0.666	0.217	0	male_epithelial	Camta1
Itpr21	0	1.66023	0.726	0.35	0	male_epithelial	Itpr2
Plekha5	0	1.65425	0.868	0.373	0	male_epithelial	Plekha5
Atp1b1	0	1.65257	0.486	0.031	0	male_epithelial	Atp1b1
Armc4	0	1.64962	0.264	0.004	0	male_epithelial	Armc4
Ccdc180	0	1.64946	0.275	0.007	0	male_epithelial	Ccdc180
Eva1a	0	1.64901	0.487	0.006	0	male_epithelial	Eva1a
Pawr1	0	1.64463	0.65	0.098	0	male_epithelial	Pawr
Fhod31	0	1.64455	0.551	0.073	0	male_epithelial	Fhod3
Dnajc61	0	1.62196	0.583	0.083	0	male_epithelial	Dnajc6
mt-Nd31	0	1.6183	0.358	0.041	0	male_epithelial	mt-Nd3
Igf1r1	0	1.61826	0.914	0.413	0	male_epithelial	Igf1r
Tbc1d1	0	1.61624	0.725	0.173	0	male_epithelial	Tbc1d1
Parm11	0	1.61531	0.378	0.053	0	male_epithelial	Parm1
Hnf1b	0	1.61244	0.475	0.001	0	male_epithelial	Hnf1b
Igfbp7	0	1.61159	0.669	0.194	0	male_epithelial	Igfbp7
Cdc14a1	0	1.60173	0.383	0.129	0	male_epithelial	Cdc14a
Cabcoco1	0	1.59826	0.414	0.015	0	male_epithelial	Cabcoco1
2210408I21Rik	0	1.59458	0.515	0.3	0	male_epithelial	2210408I21Rik
Ankrd6	0	1.59433	0.433	0.021	0	male_epithelial	Ankrd6
Phactr2	0	1.57977	0.741	0.313	0	male_epithelial	Phactr2
Ccdc39	0	1.57404	0.292	0.022	0	male_epithelial	Ccdc39
Ppargc1a1	0	1.56824	0.508	0.051	0	male_epithelial	Ppargc1a
4833427G06Rik	0	1.56298	0.266	0.001	0	male_epithelial	4833427G06Rik
Ccl28	0	1.55114	0.42	0.004	0	male_epithelial	Ccl28
Bbox11	0	1.55092	0.262	0.011	0	male_epithelial	Bbox1
Dnah3	0	1.54961	0.239	0.014	0	male_epithelial	Dnah3
Iqgap2	0	1.54715	0.801	0.26	0	male_epithelial	Iqgap2
Tnpo11	0	1.54044	0.869	0.451	0	male_epithelial	Tnpo1
Cep1261	0	1.54038	0.32	0.027	0	male_epithelial	Cep126
Tmc5	0	1.53948	0.453	0.002	0	male_epithelial	Tmc5
Gipc21	0	1.53541	0.469	0.019	0	male_epithelial	Gipc2
Corin	0	1.53357	0.332	0.002	0	male_epithelial	Corin
Vwa3a	0	1.53222	0.272	0.026	0	male_epithelial	Vwa3a
Mapk4	0	1.52829	0.41	0.033	0	male_epithelial	Mapk4
Igsf11	0	1.52697	0.43	0.001	0	male_epithelial	Igsf11
Nek11	0	1.52549	0.287	0.007	0	male_epithelial	Nek11
Map1b1	0	1.5243	0.545	0.13	0	male_epithelial	Map1b
Bcas3	0	1.51292	0.917	0.537	0	male_epithelial	Bcas3
Ulk4	0	1.51046	0.363	0.073	0	male_epithelial	Ulk4
Rfx31	0	1.50047	0.607	0.251	0	male_epithelial	Rfx3
Wdr63	0	1.49816	0.266	0.003	0	male_epithelial	Wdr63
Ccser11	0	1.49364	0.516	0.119	0	male_epithelial	Ccser1
Frmpd4	0	1.49333	0.177	0.014	0	male_epithelial	Frmpd4
A1cf	0	1.49325	0.373	0.001	0	male_epithelial	A1cf
Slc12a21	0	1.49144	0.57	0.066	0	male_epithelial	Slc12a2
Shroom41	0	1.47713	0.475	0.064	0	male_epithelial	Shroom4
Farp11	0	1.47085	0.735	0.257	0	male_epithelial	Farp1
Cfap46	0	1.47031	0.272	0.006	0	male_epithelial	Cfap46
Ptprk1	0	1.46765	0.774	0.241	0	male_epithelial	Ptprk
Syt2	0	1.46226	0.408	0.023	0	male_epithelial	Syt2
Erbb41	0	1.45842	0.289	0.09	0	male_epithelial	Erbb4
Glul1	0	1.45831	0.583	0.24	0	male_epithelial	Glul
Chdh2	0	1.45801	0.509	0.071	0	male_epithelial	Chdh
Dnah2	0	1.45769	0.275	0.012	0	male_epithelial	Dnah2
Trank1	0	1.45401	0.356	0.002	0	male_epithelial	Trank1
Adamts20	0	1.45334	0.124	0.003	0	male_epithelial	Adamts20
Paqr5	0	1.45105	0.413	0.004	0	male_epithelial	Paqr5
Slc26a3	0	1.44645	0.344	0.002	0	male_epithelial	Slc26a3
Pik3c2g1	0	1.44325	0.347	0.008	0	male_epithelial	Pik3c2g
Cfap77	0	1.44186	0.279	0.009	0	male_epithelial	Cfap77
Cp1	0	1.44114	0.741	0.247	0	male_epithelial	Cp
Sestd1	0	1.44077	0.781	0.321	0	male_epithelial	Sestd1
Mmp7	0	1.44063	0.35	0	0	male_epithelial	Mmp7
Ttc29	0	1.42866	0.249	0.001	0	male_epithelial	Ttc29
Frk1	0	1.42745	0.537	0.106	0	male_epithelial	Frk
Mlph1	0	1.42504	0.431	0.029	0	male_epithelial	Mlph
Svopl	0	1.42181	0.343	0.014	0	male_epithelial	Svopl
Dync2h11	0	1.41966	0.616	0.222	0	male_epithelial	Dync2h1
Fzd61	0	1.41699	0.497	0.03	0	male_epithelial	Fzd6
B4galnt2	0	1.41474	0.345	0.004	0	male_epithelial	B4galnt2
Pax2	0	1.41117	0.4	0	0	male_epithelial	Pax2
Dnah10	0	1.41037	0.252	0.004	0	male_epithelial	Dnah10
Gm42722	0	1.40845	0.299	0.011	0	male_epithelial	Gm42722
Kif9	0	1.40359	0.33	0.039	0	male_epithelial	Kif9
Gkap11	0	1.39798	0.631	0.21	0	male_epithelial	Gkap1
Plekhg11	0	1.39659	0.606	0.167	0	male_epithelial	Plekhg1
Ndrg11	0	1.3953	0.416	0.079	0	male_epithelial	Ndrg1
Kif27	0	1.38935	0.359	0.015	0	male_epithelial	Kif27
0610040J01Rik1	0	1.37667	0.432	0.038	0	male_epithelial	0610040J01Rik
Sh3gl2	0	1.37281	0.393	0.013	0	male_epithelial	Sh3gl2
Cadm11	0	1.37073	0.681	0.211	0	male_epithelial	Cadm1
Fndc7	0	1.36963	0.25	0.006	0	male_epithelial	Fndc7
Folh1	0	1.36836	0.399	0.035	0	male_epithelial	Folh1
Bcl7a1	0	1.36785	0.512	0.073	0	male_epithelial	Bcl7a
Rsph10b	0	1.3625	0.276	0.012	0	male_epithelial	Rsph10b
Bicc1	0	1.36204	0.865	0.331	0	male_epithelial	Bicc1
Veph1	0	1.35552	0.326	0.008	0	male_epithelial	Veph1
Cfap70	0	1.34784	0.318	0.004	0	male_epithelial	Cfap70
Chka1	0	1.34767	0.63	0.166	0	male_epithelial	Chka
Tmem150c	0	1.34764	0.351	0.003	0	male_epithelial	Tmem150c
Nt5e	0	1.34737	0.414	0.019	0	male_epithelial	Nt5e
Sim1	0	1.34595	0.325	0.003	0	male_epithelial	Sim1
Ccdc187	0	1.34452	0.259	0.006	0	male_epithelial	Ccdc187
Itpr12	0	1.34257	0.837	0.348	0	male_epithelial	Itpr1
Rbm20	0	1.34132	0.104	0.012	0	male_epithelial	Rbm20
Hoga1	0	1.33783	0.448	0.054	0	male_epithelial	Hoga1
Ttc21a	0	1.33746	0.264	0.002	0	male_epithelial	Ttc21a
Zfp185	0	1.33729	0.469	0.067	0	male_epithelial	Zfp185
Garem11	0	1.33008	0.476	0.075	0	male_epithelial	Garem1
Lpar1	0	1.31502	0.711	0.2	0	male_epithelial	Lpar1
9530026P05Rik1	0	1.31148	0.838	0.284	0	male_epithelial	9530026P05Rik
Cfap74	0	1.31021	0.271	0.02	0	male_epithelial	Cfap74
Map2k6	0	1.30503	0.529	0.101	0	male_epithelial	Map2k6
Ccdc114	0	1.29723	0.364	0.047	0	male_epithelial	Ccdc114
Stox21	0	1.29525	0.702	0.255	0	male_epithelial	Stox2
Adamts61	0	1.27978	0.536	0.171	0	male_epithelial	Adamts6
Tbx2	0	1.27731	0.387	0.007	0	male_epithelial	Tbx2
Nos1ap1	0	1.27476	0.613	0.218	0	male_epithelial	Nos1ap
Cobl1	0	1.2746	0.59	0.096	0	male_epithelial	Cobl
Nme5	0	1.27364	0.33	0.009	0	male_epithelial	Nme5
Nrg11	0	1.27136	0.321	0.014	0	male_epithelial	Nrg1
Auts22	0	1.27067	0.865	0.472	0	male_epithelial	Auts2
Adgb	0	1.26804	0.263	0.025	0	male_epithelial	Adgb
Rab11fip3	0	1.26512	0.601	0.169	0	male_epithelial	Rab11fip3
Tpm11	0	1.26188	0.485	0.18	0	male_epithelial	Tpm1
Phldb2	0	1.2589	0.525	0.14	0	male_epithelial	Phldb2
Carmil11	0	1.25648	0.611	0.199	0	male_epithelial	Carmil1
Cdk8	0	1.2494	0.74	0.269	0	male_epithelial	Cdk8
Fgfr4	0	1.24542	0.37	0	0	male_epithelial	Fgfr4
Pacrg1	0	1.24396	0.501	0.203	0	male_epithelial	Pacrg
Plekhh11	0	1.24127	0.378	0.012	0	male_epithelial	Plekhh1
Gm35041	0	1.23698	0.339	0.001	0	male_epithelial	Gm35041
Lrrc71	0	1.23407	0.253	0.003	0	male_epithelial	Lrrc71
AI314278	0	1.23239	0.319	0.011	0	male_epithelial	AI314278
Srd5a2	0	1.22917	0.254	0	0	male_epithelial	Srd5a2
Mapkbp12	0	1.22857	0.518	0.151	0	male_epithelial	Mapkbp1
Crocc	0	1.2265	0.376	0.023	0	male_epithelial	Crocc
Ngef1	0	1.22566	0.369	0.015	0	male_epithelial	Ngef
Cndp1	0	1.22385	0.331	0.013	0	male_epithelial	Cndp1
Pls31	0	1.21868	0.559	0.173	0	male_epithelial	Pls3
Stpg1	0	1.21375	0.288	0.014	0	male_epithelial	Stpg1
Sorbs2os1	0	1.20513	0.418	0.038	0	male_epithelial	Sorbs2os
Ift88	0	1.20274	0.41	0.118	0	male_epithelial	Ift88
Scube1	0	1.20116	0.264	0.002	0	male_epithelial	Scube1
Lrrc6	0	1.19941	0.277	0.001	0	male_epithelial	Lrrc6
Ccdc138	0	1.199	0.437	0.08	0	male_epithelial	Ccdc138
Ppara1	0	1.19618	0.386	0.069	0	male_epithelial	Ppara
Cdkl4	0	1.19404	0.337	0.027	0	male_epithelial	Cdkl4
Fhad1	0	1.19389	0.27	0.008	0	male_epithelial	Fhad1
Fam47e	0	1.1928	0.247	0.006	0	male_epithelial	Fam47e
Gm37381	0	1.19213	0.226	0.001	0	male_epithelial	Gm37381
Lrguk	0	1.19207	0.272	0.003	0	male_epithelial	Lrguk
Sgms21	0	1.19033	0.495	0.113	0	male_epithelial	Sgms2
Dsp1	0	1.18957	0.383	0.012	0	male_epithelial	Dsp
Cep83	0	1.1884	0.549	0.175	0	male_epithelial	Cep83
Slc7a9	0	1.18831	0.317	0	0	male_epithelial	Slc7a9
Zfp8271	0	1.18677	0.5	0.069	0	male_epithelial	Zfp827
Zfp4621	0	1.18137	0.726	0.243	0	male_epithelial	Zfp462
Dlg51	0	1.18104	0.456	0.113	0	male_epithelial	Dlg5
Zfp6081	0	1.17928	0.748	0.352	0	male_epithelial	Zfp608
Spint21	0	1.17909	0.478	0.037	0	male_epithelial	Spint2
Fbxl13	0	1.179	0.256	0.017	0	male_epithelial	Fbxl13
Arhgef281	0	1.17723	0.733	0.258	0	male_epithelial	Arhgef28
Tox	0	1.17697	0.41	0.048	0	male_epithelial	Tox
1700011H14Rik	0	1.17627	0.361	0.002	0	male_epithelial	1700011H14Rik
Fhit2	0	1.17609	0.812	0.432	0	male_epithelial	Fhit
Lama51	0	1.17133	0.423	0.03	0	male_epithelial	Lama5
Tsc22d1	0	1.16885	0.799	0.338	0	male_epithelial	Tsc22d1
Slc35f31	0	1.1679	0.332	0.009	0	male_epithelial	Slc35f3
Enkur	0	1.16726	0.311	0.009	0	male_epithelial	Enkur
Myo1d1	0	1.16358	0.626	0.214	0	male_epithelial	Myo1d
Gramd2	0	1.16298	0.368	0.003	0	male_epithelial	Gramd2
Atp10a	0	1.16197	0.557	0.194	0	male_epithelial	Atp10a
Kcnk11	0	1.15979	0.371	0.01	0	male_epithelial	Kcnk1
Arhgap261	0	1.15952	0.765	0.448	0	male_epithelial	Arhgap26
Wdpcp	0	1.15701	0.588	0.289	0	male_epithelial	Wdpcp
Net11	0	1.15624	0.43	0.105	0	male_epithelial	Net1
Unc13c	0	1.15596	0.201	0.008	0	male_epithelial	Unc13c
Frmpd2	0	1.15541	0.241	0.002	0	male_epithelial	Frmpd2
Lca5l	0	1.15416	0.291	0.03	0	male_epithelial	Lca5l
Nalcn	0	1.15232	0.345	0.034	0	male_epithelial	Nalcn
Zswim51	0	1.14842	0.293	0.01	0	male_epithelial	Zswim5
Plscr21	0	1.14773	0.384	0.03	0	male_epithelial	Plscr2
Epb41l4a1	0	1.14588	0.494	0.069	0	male_epithelial	Epb41l4a
1700012P22Rik	0	1.14197	0.212	0.001	0	male_epithelial	1700012P22Rik
Dgkg	0	1.1408	0.36	0.015	0	male_epithelial	Dgkg
Elmod1	0	1.14057	0.24	0.001	0	male_epithelial	Elmod1
Gm16201	0	1.1395	0.32	0.086	0	male_epithelial	Gm16201
Bbof11	0	1.13047	0.319	0.057	0	male_epithelial	Bbof1
Osbpl101	0	1.12599	0.378	0.044	0	male_epithelial	Osbpl10
Togaram2	0	1.12366	0.273	0.003	0	male_epithelial	Togaram2
Fut8	0	1.12362	0.707	0.345	0	male_epithelial	Fut8
Myot	0	1.12304	0.172	0	0	male_epithelial	Myot
Slc6a20a	0	1.11912	0.267	0.002	0	male_epithelial	Slc6a20a
Tmod1	0	1.11537	0.451	0.053	0	male_epithelial	Tmod1
Fhl1	0	1.11464	0.491	0.12	0	male_epithelial	Fhl1
Cpd1	0	1.11419	0.534	0.154	0	male_epithelial	Cpd
Dnal11	0	1.11389	0.345	0.076	0	male_epithelial	Dnal1
Strbp1	0	1.11226	0.733	0.388	0	male_epithelial	Strbp
Adgrg1	0	1.11197	0.389	0.02	0	male_epithelial	Adgrg1
Drc3	0	1.10788	0.254	0.01	0	male_epithelial	Drc3
Ccdc571	0	1.10453	0.444	0.095	0	male_epithelial	Ccdc57
2010300C02Rik1	0	1.09833	0.424	0.047	0	male_epithelial	2010300C02Rik
Mettl241	0	1.09748	0.322	0.076	0	male_epithelial	Mettl24
D630003M21Rik	0	1.09709	0.326	0.005	0	male_epithelial	D630003M21Rik
Dnaic1	0	1.09687	0.249	0.006	0	male_epithelial	Dnaic1
Wdr66	0	1.09439	0.274	0.071	0	male_epithelial	Wdr66
Ptprf1	0	1.08953	0.439	0.065	0	male_epithelial	Ptprf
Acpp	0	1.08883	0.234	0.01	0	male_epithelial	Acpp
Ddc	0	1.08797	0.263	0.004	0	male_epithelial	Ddc
Ankrd281	0	1.08585	0.6	0.211	0	male_epithelial	Ankrd28
Map3k211	0	1.08417	0.343	0.008	0	male_epithelial	Map3k21
Pls1	0	1.0834	0.312	0.006	0	male_epithelial	Pls1
Syt10	0	1.08235	0.231	0	0	male_epithelial	Syt10
4930426D05Rik	0	1.08075	0.285	0	0	male_epithelial	4930426D05Rik
Sntn	0	1.07842	0.235	0	0	male_epithelial	Sntn
Fnbp1l1	0	1.07743	0.553	0.127	0	male_epithelial	Fnbp1l
Fank1	0	1.07716	0.257	0.01	0	male_epithelial	Fank1
Ccdc153	0	1.07519	0.244	0	0	male_epithelial	Ccdc153
Sord	0	1.07428	0.334	0.048	0	male_epithelial	Sord
Slc35a31	0	1.07348	0.482	0.136	0	male_epithelial	Slc35a3
Srsf10	0	1.0729	0.609	0.256	0	male_epithelial	Srsf10
Dab2	0	1.07117	0.763	0.282	0	male_epithelial	Dab2
Tjp21	0	1.07093	0.544	0.159	0	male_epithelial	Tjp2
Arhgef33	0	1.07067	0.309	0.024	0	male_epithelial	Arhgef33
Nek10	0	1.07053	0.237	0.02	0	male_epithelial	Nek10
Atp1a11	0	1.07016	0.319	0.059	0	male_epithelial	Atp1a1
Hnf4a	0	1.06995	0.319	0.001	0	male_epithelial	Hnf4a
Dscaml1	0	1.06833	0.227	0.002	0	male_epithelial	Dscaml1
Cacna1h	0	1.06813	0.318	0.001	0	male_epithelial	Cacna1h
Elovl71	0	1.06728	0.35	0.017	0	male_epithelial	Elovl7
Ppm1h	0	1.06693	0.784	0.349	0	male_epithelial	Ppm1h
Slc4a4	0	1.06428	0.658	0.336	0	male_epithelial	Slc4a4
Hoxb3	0	1.06344	0.432	0.059	0	male_epithelial	Hoxb3
Efhb	0	1.06176	0.274	0.034	0	male_epithelial	Efhb
Pipox	0	1.06039	0.312	0.001	0	male_epithelial	Pipox
Creb3l2	0	1.0566	0.654	0.32	0	male_epithelial	Creb3l2
Mlf1	0	1.05437	0.254	0.002	0	male_epithelial	Mlf1
Armc2	0	1.05307	0.272	0.023	0	male_epithelial	Armc2
Spns21	0	1.05282	0.4	0.044	0	male_epithelial	Spns2
Gm10044	0	1.05252	0.329	0.037	0	male_epithelial	Gm10044
Epb41l51	0	1.04933	0.486	0.119	0	male_epithelial	Epb41l5
Fyb21	0	1.0488	0.296	0.036	0	male_epithelial	Fyb2
D630045J12Rik	0	1.04782	0.362	0.031	0	male_epithelial	D630045J12Rik
A830018L16Rik1	0	1.0478	0.244	0.058	0	male_epithelial	A830018L16Rik
Trim371	0	1.04613	0.418	0.095	0	male_epithelial	Trim37
Xylb	0	1.04603	0.329	0.006	0	male_epithelial	Xylb
Pik3c2a1	0	1.04545	0.697	0.33	0	male_epithelial	Pik3c2a
Grik4	0	1.04243	0.232	0.017	0	male_epithelial	Grik4
Kansl1l1	0	1.04041	0.788	0.41	0	male_epithelial	Kansl1l
Calml4	0	1.03933	0.36	0.017	0	male_epithelial	Calml4
Synm	0	1.0388	0.337	0.013	0	male_epithelial	Synm
Erich3	0	1.03507	0.234	0.001	0	male_epithelial	Erich3
Fam171a1	0	1.03504	0.529	0.127	0	male_epithelial	Fam171a1
Pkp41	0	1.03396	0.632	0.182	0	male_epithelial	Pkp4
Ift811	0	1.03296	0.414	0.106	0	male_epithelial	Ift81
Retreg11	0	1.03041	0.499	0.084	0	male_epithelial	Retreg1
Ralgapa21	0	1.03006	0.743	0.392	0	male_epithelial	Ralgapa2
Phactr41	0	1.02943	0.592	0.201	0	male_epithelial	Phactr4
Cadps21	0	1.02702	0.485	0.134	0	male_epithelial	Cadps2
Rab3ip1	0	1.01667	0.421	0.084	0	male_epithelial	Rab3ip
1810064F22Rik	0	1.01647	0.309	0.004	0	male_epithelial	1810064F22Rik
Maats1	0	1.01627	0.24	0.002	0	male_epithelial	Maats1
Erich2	0	1.01563	0.279	0.004	0	male_epithelial	Erich2
Nexmif	0	1.01537	0.228	0.009	0	male_epithelial	Nexmif
Pdzk1	0	1.01507	0.262	0.007	0	male_epithelial	Pdzk1
AC107452.3	0	1.0147	0.239	0.001	0	male_epithelial	AC107452.3
Rpgr	0	1.01406	0.353	0.057	0	male_epithelial	Rpgr
E130308A19Rik2	0	1.01368	0.464	0.143	0	male_epithelial	E130308A19Rik
L3mbtl31	0	1.01289	0.523	0.211	0	male_epithelial	L3mbtl3
Astn2	0	1.01276	0.249	0.064	0	male_epithelial	Astn2
Cuedc12	0	1.01269	0.681	0.283	0	male_epithelial	Cuedc1
Dsg21	0	1.00895	0.337	0.018	0	male_epithelial	Dsg2
Fam227a	0	1.00782	0.296	0.028	0	male_epithelial	Fam227a
Lrba2	0	1.00751	0.805	0.428	0	male_epithelial	Lrba
Cspp1	0	1.00703	0.633	0.353	0	male_epithelial	Cspp1
Unc13b1	0	1.00703	0.459	0.102	0	male_epithelial	Unc13b
Ttll3	0	1.00676	0.287	0.044	0	male_epithelial	Ttll3
Spag17	0	1.0048	0.182	0.003	0	male_epithelial	Spag17
Asb14	0	1.00452	0.256	0.009	0	male_epithelial	Asb14
Ccdc88c	0	1.0015	0.508	0.084	0	male_epithelial	Ccdc88c
Dzip1l	0	1.0001	0.352	0.03	0	male_epithelial	Dzip1l
Gm53	0	0.996576	0.324	0.001	0	male_epithelial	Gm53
Rpgrip1l	0	0.995483	0.372	0.09	0	male_epithelial	Rpgrip1l
Elovl61	0	0.993909	0.371	0.092	0	male_epithelial	Elovl6
Slc25a421	0	0.992962	0.358	0.071	0	male_epithelial	Slc25a42
Hoxb6	0	0.991893	0.457	0.086	0	male_epithelial	Hoxb6
Dnah7c	0	0.988655	0.229	0.006	0	male_epithelial	Dnah7c
Ccnjl	0	0.98829	0.285	0.006	0	male_epithelial	Ccnjl
Tmem229b	0	0.988028	0.349	0.037	0	male_epithelial	Tmem229b
Cldn2	0	0.987962	0.276	0	0	male_epithelial	Cldn2
Cfap206	0	0.986486	0.231	0.001	0	male_epithelial	Cfap206
Clstn21	0	0.986448	0.25	0.07	0	male_epithelial	Clstn2
Kazn1	0	0.985056	0.413	0.069	0	male_epithelial	Kazn
Iqub	0	0.981108	0.244	0.001	0	male_epithelial	Iqub
Mok	0	0.977876	0.313	0.028	0	male_epithelial	Mok
Cfap221	0	0.976844	0.24	0.019	0	male_epithelial	Cfap221
Wwox1	0	0.974	0.899	0.639	0	male_epithelial	Wwox
Shroom32	0	0.973253	0.483	0.18	0	male_epithelial	Shroom3
Ddit4l	0	0.972972	0.266	0.002	0	male_epithelial	Ddit4l
Sel1l3	0	0.97061	0.32	0.032	0	male_epithelial	Sel1l3
B4galnt3	0	0.970494	0.284	0.005	0	male_epithelial	B4galnt3
CT010465.1	0	0.970313	0.218	0	0	male_epithelial	CT010465.1
Stox1	0	0.96987	0.231	0.004	0	male_epithelial	Stox1
Fads21	0	0.969507	0.354	0.033	0	male_epithelial	Fads2
Bcl2l12	0	0.968083	0.61	0.23	0	male_epithelial	Bcl2l1
Abat	0	0.967393	0.35	0.057	0	male_epithelial	Abat
Atp8b5	0	0.967014	0.217	0.01	0	male_epithelial	Atp8b5
Gng121	0	0.966841	0.714	0.411	0	male_epithelial	Gng12
Kcnj151	0	0.965123	0.265	0.024	0	male_epithelial	Kcnj15
Foxj1	0	0.957848	0.231	0	0	male_epithelial	Foxj1
Park21	0	0.957145	0.906	0.572	0	male_epithelial	Park2
Ift74	0	0.9542	0.371	0.085	0	male_epithelial	Ift74
1700018A04Rik	0	0.95163	0.22	0.003	0	male_epithelial	1700018A04Rik
Usp2	0	0.95107	0.343	0.048	0	male_epithelial	Usp2
Mboat11	0	0.950494	0.343	0.043	0	male_epithelial	Mboat1
Ankrd421	0	0.942214	0.299	0.043	0	male_epithelial	Ankrd42
Gtf2i2	0	0.942206	0.743	0.351	0	male_epithelial	Gtf2i
Mkx	0	0.941932	0.233	0.004	0	male_epithelial	Mkx
Cep290	0	0.941084	0.406	0.087	0	male_epithelial	Cep290
Sobp	0	0.940163	0.367	0.093	0	male_epithelial	Sobp
Ehf1	0	0.940066	0.321	0.026	0	male_epithelial	Ehf
Lrrc9	0	0.936734	0.241	0.013	0	male_epithelial	Lrrc9
Gm29538	0	0.933451	0.228	0	0	male_epithelial	Gm29538
Bphl	0	0.929583	0.364	0.064	0	male_epithelial	Bphl
Fgfr21	0	0.926652	0.907	0.551	0	male_epithelial	Fgfr2
Lrrc74b	0	0.92609	0.231	0.003	0	male_epithelial	Lrrc74b
Nme9	0	0.9257	0.229	0.002	0	male_epithelial	Nme9
Fbxo36	0	0.922775	0.322	0.079	0	male_epithelial	Fbxo36
Endog	0	0.922669	0.235	0.008	0	male_epithelial	Endog
Clic61	0	0.921511	0.339	0.02	0	male_epithelial	Clic6
Nrap	0	0.92127	0.118	0.003	0	male_epithelial	Nrap
Mapk15	0	0.915847	0.256	0.001	0	male_epithelial	Mapk15
Mapk10	0	0.915699	0.217	0.011	0	male_epithelial	Mapk10
Mapt	0	0.912943	0.23	0.013	0	male_epithelial	Mapt
Lef1	0	0.912184	0.199	0.004	0	male_epithelial	Lef1
Agbl3	0	0.910769	0.316	0.077	0	male_epithelial	Agbl3
Myb	0	0.90841	0.27	0.006	0	male_epithelial	Myb
Dtnb1	0	0.908327	0.502	0.128	0	male_epithelial	Dtnb
Dgkh	0	0.906026	0.519	0.176	0	male_epithelial	Dgkh
Ggt1	0	0.905054	0.261	0.003	0	male_epithelial	Ggt1
Itgb61	0	0.904946	0.227	0.009	0	male_epithelial	Itgb6
Amot	0	0.901829	0.272	0.04	0	male_epithelial	Amot
Upf3b1	0	0.89904	0.523	0.179	0	male_epithelial	Upf3b
Klhl3	0	0.897395	0.37	0.057	0	male_epithelial	Klhl3
Fmn2	0	0.896681	0.212	0.016	0	male_epithelial	Fmn2
Zfp474	0	0.896316	0.211	0	0	male_epithelial	Zfp474
Echdc22	0	0.894973	0.364	0.086	0	male_epithelial	Echdc2
Cds1	0	0.892473	0.327	0.084	0	male_epithelial	Cds1
Slc44a32	0	0.890288	0.324	0.057	0	male_epithelial	Slc44a3
Abr	0	0.88916	0.567	0.181	0	male_epithelial	Abr
Ldlrad41	0	0.887829	0.883	0.567	0	male_epithelial	Ldlrad4
4932443I19Rik	0	0.886696	0.218	0.003	0	male_epithelial	4932443I19Rik
Fam184a1	0	0.885715	0.303	0.082	0	male_epithelial	Fam184a
Palm21	0	0.884082	0.202	0.035	0	male_epithelial	Palm2
T2	0	0.883976	0.223	0.001	0	male_epithelial	T2
Prkaa21	0	0.883194	0.383	0.113	0	male_epithelial	Prkaa2
9230114K14Rik1	0	0.880801	0.252	0.069	0	male_epithelial	9230114K14Rik
2610035D17Rik1	0	0.879966	0.566	0.204	0	male_epithelial	2610035D17Rik
Cfap52	0	0.8774	0.239	0.001	0	male_epithelial	Cfap52
Myo5c1	0	0.87539	0.28	0.015	0	male_epithelial	Myo5c
Cdh11	0	0.875221	0.325	0.028	0	male_epithelial	Cdh1
Kcnk51	0	0.87298	0.35	0.06	0	male_epithelial	Kcnk5
Ppp1r36	0	0.870918	0.214	0.003	0	male_epithelial	Ppp1r36
Pdxk	0	0.869626	0.367	0.071	0	male_epithelial	Pdxk
Zmynd12	0	0.869344	0.278	0.02	0	male_epithelial	Zmynd12
Pde4d2	0	0.864806	0.868	0.47	0	male_epithelial	Pde4d
Rin3	0	0.863166	0.455	0.127	0	male_epithelial	Rin3
C230004F18Rik	0	0.862437	0.134	0.002	0	male_epithelial	C230004F18Rik
Ptk71	0	0.862181	0.31	0.033	0	male_epithelial	Ptk7
Miga11	0	0.860346	0.331	0.036	0	male_epithelial	Miga1
Fat11	0	0.859432	0.542	0.208	0	male_epithelial	Fat1
Sox91	0	0.858866	0.285	0.017	0	male_epithelial	Sox9
Sh3d191	0	0.858555	0.74	0.374	0	male_epithelial	Sh3d19
Dcbld11	0	0.858281	0.292	0.051	0	male_epithelial	Dcbld1
Gm37184	0	0.857072	0.181	0.004	0	male_epithelial	Gm37184
Hook11	0	0.856785	0.29	0.02	0	male_epithelial	Hook1
Ect2l	0	0.856277	0.218	0.002	0	male_epithelial	Ect2l
4930567H12Rik	0	0.855885	0.205	0	0	male_epithelial	4930567H12Rik
2900026A02Rik1	0	0.854186	0.464	0.102	0	male_epithelial	2900026A02Rik
Iyd	0	0.853472	0.229	0	0	male_epithelial	Iyd
mt-Nd6	0	0.851033	0.226	0.019	0	male_epithelial	mt-Nd6
Tspan33	0	0.849247	0.278	0.01	0	male_epithelial	Tspan33
Limch1	0	0.849013	0.62	0.174	0	male_epithelial	Limch1
0610005C13Rik	0	0.848833	0.225	0.012	0	male_epithelial	0610005C13Rik
5930430L01Rik1	0	0.848409	0.345	0.062	0	male_epithelial	5930430L01Rik
Aktip1	0	0.843497	0.339	0.055	0	male_epithelial	Aktip
Mb21d2	0	0.841951	0.344	0.077	0	male_epithelial	Mb21d2
Slc25a12	0	0.841452	0.448	0.134	0	male_epithelial	Slc25a12
Firre2	0	0.838463	0.552	0.228	0	male_epithelial	Firre
Nme71	0	0.837681	0.475	0.146	0	male_epithelial	Nme7
Immp2l1	0	0.834176	0.839	0.505	0	male_epithelial	Immp2l
Nhs1	0	0.829685	0.281	0.096	0	male_epithelial	Nhs
Ccdc1731	0	0.829366	0.299	0.056	0	male_epithelial	Ccdc173
Gtf2f21	0	0.828284	0.484	0.197	0	male_epithelial	Gtf2f2
Syn31	0	0.826953	0.375	0.089	0	male_epithelial	Syn3
Gm20618	0	0.826679	0.189	0.001	0	male_epithelial	Gm20618
Nrbp22	0	0.826621	0.412	0.119	0	male_epithelial	Nrbp2
Camk2b	0	0.826176	0.254	0.009	0	male_epithelial	Camk2b
Ush1c	0	0.825121	0.269	0	0	male_epithelial	Ush1c
Rph3al1	0	0.825115	0.309	0.036	0	male_epithelial	Rph3al
Uty	0	0.824673	0.724	0.318	0	male_epithelial	Uty
Plcl1	0	0.824535	0.629	0.295	0	male_epithelial	Plcl1
Ccdc60	0	0.823434	0.228	0.006	0	male_epithelial	Ccdc60
Trio	0	0.822114	0.851	0.539	0	male_epithelial	Trio
Morn1	0	0.82187	0.286	0.049	0	male_epithelial	Morn1
Klf121	0	0.82047	0.527	0.151	0	male_epithelial	Klf12
Mak	0	0.818732	0.238	0.003	0	male_epithelial	Mak
Slc27a2	0	0.815962	0.241	0	0	male_epithelial	Slc27a2
Hook21	0	0.814965	0.348	0.069	0	male_epithelial	Hook2
Cda	0	0.814537	0.2	0.004	0	male_epithelial	Cda
Phf6	0	0.814501	0.394	0.112	0	male_epithelial	Phf6
Ubxn11	0	0.812909	0.27	0.019	0	male_epithelial	Ubxn11
Slc16a121	0	0.81093	0.33	0.076	0	male_epithelial	Slc16a12
Hipk1	0	0.810235	0.578	0.265	0	male_epithelial	Hipk1
Grk4	0	0.809373	0.283	0.08	0	male_epithelial	Grk4
Plet11	0	0.809316	0.265	0.016	0	male_epithelial	Plet1
Epb411	0	0.807367	0.608	0.286	0	male_epithelial	Epb41
1700028P14Rik	0	0.806888	0.204	0.001	0	male_epithelial	1700028P14Rik
Lca5	0	0.805617	0.251	0.04	0	male_epithelial	Lca5
N4bp21	0	0.804989	0.397	0.099	0	male_epithelial	N4bp2
Zbtb201	0	0.802972	0.992	0.892	0	male_epithelial	Zbtb20
Armc9	0	0.800724	0.39	0.122	0	male_epithelial	Armc9
Ankrd65	0	0.800621	0.207	0.003	0	male_epithelial	Ankrd65
Lrrc51	0	0.800057	0.302	0.079	0	male_epithelial	Lrrc51
Ar1	0	0.799651	0.732	0.365	0	male_epithelial	Ar
Ttc39a1	0	0.799436	0.283	0.024	0	male_epithelial	Ttc39a
Ccdc1911	0	0.799024	0.445	0.204	0	male_epithelial	Ccdc191
Manba	0	0.798974	0.45	0.159	0	male_epithelial	Manba
Fam149a	0	0.79863	0.218	0.013	0	male_epithelial	Fam149a
Cdh31	0	0.79687	0.244	0.021	0	male_epithelial	Cdh3
Cobll12	0	0.794555	0.69	0.271	0	male_epithelial	Cobll1
St6galnac21	0	0.792623	0.281	0.017	0	male_epithelial	St6galnac2
Zfand5	0	0.791088	0.588	0.266	0	male_epithelial	Zfand5
Rorc	0	0.788282	0.254	0.022	0	male_epithelial	Rorc
9530077C05Rik	0	0.786306	0.275	0.022	0	male_epithelial	9530077C05Rik
Ptpn13	0	0.784743	0.577	0.189	0	male_epithelial	Ptpn13
Tex9	0	0.784532	0.319	0.054	0	male_epithelial	Tex9
Fam107b	0	0.784278	0.429	0.142	0	male_epithelial	Fam107b
Map3k19	0	0.782763	0.213	0.007	0	male_epithelial	Map3k19
Ppp1r14c	0	0.782735	0.196	0.003	0	male_epithelial	Ppp1r14c
Rev3l1	0	0.781748	0.678	0.397	0	male_epithelial	Rev3l
Aig11	0	0.780465	0.564	0.251	0	male_epithelial	Aig1
Ccdc40	0	0.780232	0.214	0.002	0	male_epithelial	Ccdc40
Setbp11	0	0.780134	0.771	0.359	0	male_epithelial	Setbp1
Eml52	0	0.778986	0.429	0.153	0	male_epithelial	Eml5
Cd2001	0	0.776922	0.377	0.086	0	male_epithelial	Cd200
Slc35g1	0	0.77388	0.25	0.021	0	male_epithelial	Slc35g1
Ptch21	0	0.77362	0.295	0.079	0	male_epithelial	Ptch2
Ddr11	0	0.772818	0.305	0.085	0	male_epithelial	Ddr1
Vwa3b	0	0.771534	0.207	0.006	0	male_epithelial	Vwa3b
Odf2l1	0	0.771461	0.39	0.126	0	male_epithelial	Odf2l
Tctex1d4	0	0.768869	0.213	0.003	0	male_epithelial	Tctex1d4
Nedd4l2	0	0.768868	0.872	0.489	0	male_epithelial	Nedd4l
Kctd8	0	0.76847	0.122	0.006	0	male_epithelial	Kctd8
Tmem2451	0	0.768069	0.639	0.335	0	male_epithelial	Tmem245
Wdr72	0	0.766465	0.181	0.004	0	male_epithelial	Wdr72
Arhgef261	0	0.765835	0.222	0.018	0	male_epithelial	Arhgef26
Gm29266	0	0.765704	0.204	0.011	0	male_epithelial	Gm29266
Plxnb11	0	0.764736	0.275	0.017	0	male_epithelial	Plxnb1
Daw1	0	0.763638	0.214	0.001	0	male_epithelial	Daw1
Uox	0	0.762715	0.215	0	0	male_epithelial	Uox
Dclk3	0	0.762392	0.222	0.013	0	male_epithelial	Dclk3
Mboat21	0	0.761503	0.199	0.018	0	male_epithelial	Mboat2
Crocc2	0	0.761146	0.206	0.003	0	male_epithelial	Crocc2
Tm4sf11	0	0.75928	0.245	0.046	0	male_epithelial	Tm4sf1
Map3k51	0	0.758901	0.78	0.423	0	male_epithelial	Map3k5
Kdr	0	0.756299	0.225	0.025	0	male_epithelial	Kdr
Fam189a2	0	0.756218	0.276	0.027	0	male_epithelial	Fam189a2
Pde4c	0	0.754974	0.221	0.002	0	male_epithelial	Pde4c
Rnf32	0	0.751327	0.253	0.013	0	male_epithelial	Rnf32
Stard101	0	0.750832	0.237	0.009	0	male_epithelial	Stard10
Wdr35	0	0.75068	0.34	0.073	0	male_epithelial	Wdr35
Gigyf21	0	0.750556	0.732	0.418	0	male_epithelial	Gigyf2
Wdr27	0	0.749988	0.224	0.012	0	male_epithelial	Wdr27
Sh3bgrl21	0	0.7499	0.26	0.038	0	male_epithelial	Sh3bgrl2
Hsd17b11	0	0.749859	0.317	0.085	0	male_epithelial	Hsd17b11
Rora2	0	0.748879	0.957	0.588	0	male_epithelial	Rora
4933406B17Rik	0	0.746688	0.213	0	0	male_epithelial	4933406B17Rik
Drc7	0	0.743441	0.204	0	0	male_epithelial	Drc7
Prkcz1	0	0.74323	0.302	0.033	0	male_epithelial	Prkcz
Itga9	0	0.742659	0.481	0.159	0	male_epithelial	Itga9
Lrp41	0	0.742479	0.243	0.032	0	male_epithelial	Lrp4
Ppp2r3a1	0	0.741849	0.627	0.323	0	male_epithelial	Ppp2r3a
Myo9a	0	0.740757	0.765	0.483	0	male_epithelial	Myo9a
2610307P16Rik1	0	0.740463	0.457	0.123	0	male_epithelial	2610307P16Rik
Sox131	0	0.740367	0.359	0.067	0	male_epithelial	Sox13
Casc41	0	0.739522	0.286	0.044	0	male_epithelial	Casc4
Lclat1	0	0.739227	0.461	0.169	0	male_epithelial	Lclat1
Pak11	0	0.737755	0.363	0.084	0	male_epithelial	Pak1
Sclt11	0	0.736225	0.491	0.212	0	male_epithelial	Sclt1
Nek5	0	0.73573	0.243	0.011	0	male_epithelial	Nek5
Jhy	0	0.734326	0.191	0.001	0	male_epithelial	Jhy
Dynlrb2	0	0.732888	0.202	0.001	0	male_epithelial	Dynlrb2
Mpc21	0	0.731019	0.374	0.119	0	male_epithelial	Mpc2
Ttll101	0	0.730434	0.249	0.011	0	male_epithelial	Ttll10
Chd21	0	0.729522	0.797	0.494	0	male_epithelial	Chd2
Macrod11	0	0.728278	0.34	0.098	0	male_epithelial	Macrod1
Tesk2	0	0.726541	0.294	0.084	0	male_epithelial	Tesk2
Abhd21	0	0.726528	0.447	0.16	0	male_epithelial	Abhd2
Tbc1d32	0	0.72603	0.426	0.186	0	male_epithelial	Tbc1d32
Gstm7	0	0.725883	0.209	0.001	0	male_epithelial	Gstm7
Saxo2	0	0.725813	0.219	0.009	0	male_epithelial	Saxo2
Spata18	0	0.724822	0.189	0	0	male_epithelial	Spata18
Ccdc150	0	0.723295	0.21	0.004	0	male_epithelial	Ccdc150
Slc6a17	0	0.721259	0.228	0.002	0	male_epithelial	Slc6a17
Gxylt2	0	0.719693	0.35	0.097	0	male_epithelial	Gxylt2
Ppat	0	0.719492	0.296	0.045	0	male_epithelial	Ppat
Sugct1	0	0.717447	0.429	0.187	0	male_epithelial	Sugct
Il20rb	0	0.716526	0.258	0.056	0	male_epithelial	Il20rb
Samd121	0	0.716343	0.27	0.068	0	male_epithelial	Samd12
Shroom21	0	0.71611	0.298	0.048	0	male_epithelial	Shroom2
Nrxn31	0	0.715946	0.214	0.029	0	male_epithelial	Nrxn3
Bend71	0	0.715512	0.247	0.038	0	male_epithelial	Bend7
Lama1	0	0.714421	0.187	0.006	0	male_epithelial	Lama1
Arhgap52	0	0.712493	0.718	0.401	0	male_epithelial	Arhgap5
Srrm1	0	0.711802	0.691	0.364	0	male_epithelial	Srrm1
Mvb12b	0	0.710477	0.365	0.111	0	male_epithelial	Mvb12b
Pias21	0	0.709009	0.628	0.314	0	male_epithelial	Pias2
Gm12296	0	0.708816	0.183	0.011	0	male_epithelial	Gm12296
Cdkl3	0	0.706061	0.286	0.08	0	male_epithelial	Cdkl3
2021-03-21	0	0.705852	0.346	0.126	0	male_epithelial	2021-03-02
2810403D21Rik1	0	0.705718	0.385	0.137	0	male_epithelial	2810403D21Rik
BC051019	0	0.703663	0.2	0.001	0	male_epithelial	BC051019
Cmtm81	0	0.702088	0.245	0.021	0	male_epithelial	Cmtm8
Slco3a1	0	0.70159	0.616	0.229	0	male_epithelial	Slco3a1
Rbpms3	0	0.69939	0.817	0.482	0	male_epithelial	Rbpms
Rgs12	0	0.698778	0.312	0.05	0	male_epithelial	Rgs12
Nebl1	0	0.698464	0.24	0.021	0	male_epithelial	Nebl
Cacna1d	0	0.698321	0.491	0.151	0	male_epithelial	Cacna1d
Gm160831	0	0.697889	0.242	0.07	0	male_epithelial	Gm16083
Nbea1	0	0.697379	0.718	0.38	0	male_epithelial	Nbea
Gm14964	0	0.696945	0.265	0.031	0	male_epithelial	Gm14964
Ppm1e	0	0.696361	0.231	0.036	0	male_epithelial	Ppm1e
Arnt2	0	0.696075	0.194	0.006	0	male_epithelial	Arnt2
Bbs91	0	0.695374	0.505	0.218	0	male_epithelial	Bbs9
Drc1	0	0.69523	0.199	0.001	0	male_epithelial	Drc1
4833428L15Rik	0	0.694912	0.197	0	0	male_epithelial	4833428L15Rik
Gm13415	0	0.693962	0.206	0.001	0	male_epithelial	Gm13415
Nfib2	0	0.692374	0.959	0.548	0	male_epithelial	Nfib
Ptprd1	0	0.691242	0.776	0.338	0	male_epithelial	Ptprd
Itgav	0	0.690462	0.594	0.294	0	male_epithelial	Itgav
Kl	0	0.690411	0.173	0	0	male_epithelial	Kl
Tgfa	0	0.689902	0.242	0.032	0	male_epithelial	Tgfa
Usp431	0	0.689638	0.239	0.008	0	male_epithelial	Usp43
Ccdc157	0	0.689294	0.299	0.049	0	male_epithelial	Ccdc157
Zfand4	0	0.688759	0.252	0.037	0	male_epithelial	Zfand4
Mfap3l	0	0.688426	0.234	0.029	0	male_epithelial	Mfap3l
Cachd11	0	0.687703	0.705	0.301	0	male_epithelial	Cachd1
Pknox2	0	0.687596	0.351	0.106	0	male_epithelial	Pknox2
Akap9	0	0.687188	0.707	0.424	0	male_epithelial	Akap9
Sall1	0	0.686782	0.219	0	0	male_epithelial	Sall1
Casc1	0	0.686159	0.211	0.006	0	male_epithelial	Casc1
Zfp385b	0	0.686031	0.362	0.125	0	male_epithelial	Zfp385b
Scd2	0	0.685924	0.217	0.048	0	male_epithelial	Scd2
Faah	0	0.684186	0.229	0.011	0	male_epithelial	Faah
Pef1	0	0.683466	0.309	0.094	0	male_epithelial	Pef1
1110051M20Rik	0	0.682604	0.515	0.224	0	male_epithelial	1110051M20Rik
Lrp51	0	0.681167	0.403	0.154	0	male_epithelial	Lrp5
Scnn1a1	0	0.680939	0.243	0.017	0	male_epithelial	Scnn1a
Iqck	0	0.680738	0.255	0.05	0	male_epithelial	Iqck
Ncald1	0	0.679681	0.227	0.034	0	male_epithelial	Ncald
Myo7b	0	0.679625	0.204	0.005	0	male_epithelial	Myo7b
Nr6a11	0	0.679537	0.64	0.319	0	male_epithelial	Nr6a1
Kcnip3	0	0.67949	0.231	0.042	0	male_epithelial	Kcnip3
Galnt31	0	0.679357	0.241	0.017	0	male_epithelial	Galnt3
Lrrc8c	0	0.678814	0.424	0.12	0	male_epithelial	Lrrc8c
Pou3f3	0	0.677755	0.221	0	0	male_epithelial	Pou3f3
Stxbp4	0	0.677437	0.395	0.136	0	male_epithelial	Stxbp4
Mmd2	0	0.676719	0.148	0.001	0	male_epithelial	Mmd2
Nfyc1	0	0.676075	0.533	0.247	0	male_epithelial	Nfyc
Ano61	0	0.676034	0.864	0.588	0	male_epithelial	Ano6
Hoxb9	0	0.675987	0.221	0.002	0	male_epithelial	Hoxb9
1700088E04Rik	0	0.674508	0.222	0.013	0	male_epithelial	1700088E04Rik
Lrrc23	0	0.673992	0.199	0.004	0	male_epithelial	Lrrc23
Pdgfa	0	0.672357	0.263	0.048	0	male_epithelial	Pdgfa
Klhdc10	0	0.671408	0.579	0.285	0	male_epithelial	Klhdc10
9130230L23Rik	0	0.670939	0.218	0.023	0	male_epithelial	9130230L23Rik
Hoxb4	0	0.670558	0.287	0.048	0	male_epithelial	Hoxb4
Cystm11	0	0.670121	0.257	0.053	0	male_epithelial	Cystm1
Ttc25	0	0.667141	0.206	0.007	0	male_epithelial	Ttc25
Gm3294	0	0.666525	0.187	0.001	0	male_epithelial	Gm3294
Cep89	0	0.665931	0.337	0.083	0	male_epithelial	Cep89
Exoc6	0	0.665726	0.504	0.196	0	male_epithelial	Exoc6
Lancl3	0	0.665168	0.145	0.006	0	male_epithelial	Lancl3
Ttc231	0	0.66201	0.423	0.167	0	male_epithelial	Ttc23
Ube2u	0	0.661175	0.178	0.001	0	male_epithelial	Ube2u
Slc4a8	0	0.660589	0.226	0.003	0	male_epithelial	Slc4a8
Tsnaxip1	0	0.660138	0.202	0.004	0	male_epithelial	Tsnaxip1
Arg21	0	0.660042	0.176	0.012	0	male_epithelial	Arg2
Tpk11	0	0.65721	0.535	0.249	0	male_epithelial	Tpk1
Ttc82	0	0.657056	0.36	0.13	0	male_epithelial	Ttc8
AC122379.1	0	0.655718	0.178	0.009	0	male_epithelial	AC122379.1
Tekt1	0	0.655699	0.195	0.01	0	male_epithelial	Tekt1
Grtp1	0	0.653722	0.207	0.035	0	male_epithelial	Grtp1
Ttc16	0	0.650627	0.223	0.018	0	male_epithelial	Ttc16
Fam216b	0	0.647697	0.188	0	0	male_epithelial	Fam216b
1700029J07Rik	0	0.647379	0.252	0.034	0	male_epithelial	1700029J07Rik
Prdm161	0	0.646961	0.353	0.113	0	male_epithelial	Prdm16
Rnf149	0	0.646182	0.392	0.144	0	male_epithelial	Rnf149
Nipsnap11	0	0.64154	0.214	0.026	0	male_epithelial	Nipsnap1
Slc15a21	0	0.641096	0.245	0.025	0	male_epithelial	Slc15a2
Etnk11	0	0.639974	0.548	0.274	0	male_epithelial	Etnk1
Rnf2171	0	0.639197	0.447	0.199	0	male_epithelial	Rnf217
Gm9929	0	0.638295	0.25	0.039	0	male_epithelial	Gm9929
Casp7	0	0.638186	0.242	0.06	0	male_epithelial	Casp7
Peli21	0	0.636915	0.589	0.298	0	male_epithelial	Peli2
Adgrg3	0	0.63628	0.213	0.008	0	male_epithelial	Adgrg3
Acsl31	0	0.635569	0.288	0.07	0	male_epithelial	Acsl3
Rfx2	0	0.634871	0.282	0.093	0	male_epithelial	Rfx2
Sh3yl11	0	0.634159	0.209	0.027	0	male_epithelial	Sh3yl1
Dzank1	0	0.633905	0.212	0.019	0	male_epithelial	Dzank1
Agrn1	0	0.633638	0.24	0.042	0	male_epithelial	Agrn
Iqcb11	0	0.630429	0.354	0.118	0	male_epithelial	Iqcb1
Magi12	0	0.630411	0.744	0.359	0	male_epithelial	Magi1
Rhpn21	0	0.630068	0.266	0.039	0	male_epithelial	Rhpn2
Elovl5	0	0.628943	0.328	0.112	0	male_epithelial	Elovl5
Efcab2	0	0.62845	0.243	0.036	0	male_epithelial	Efcab2
Rsph14	0	0.627432	0.193	0.003	0	male_epithelial	Rsph14
Per2	0	0.627249	0.278	0.082	0	male_epithelial	Per2
1700011I03Rik	0	0.627142	0.149	0.004	0	male_epithelial	1700011I03Rik
AU0403201	0	0.62697	0.517	0.244	0	male_epithelial	AU040320
Cdcp11	0	0.626804	0.239	0.022	0	male_epithelial	Cdcp1
Gm15347	0	0.626648	0.223	0.013	0	male_epithelial	Gm15347
Ttc26	0	0.626286	0.233	0.021	0	male_epithelial	Ttc26
4933405D12Rik	0	0.624553	0.168	0.027	0	male_epithelial	4933405D12Rik
Keg1	0	0.622487	0.156	0	0	male_epithelial	Keg1
Hsph1	0	0.621625	0.288	0.082	0	male_epithelial	Hsph1
Mcf2l1	0	0.621427	0.249	0.038	0	male_epithelial	Mcf2l
Morn3	0	0.621382	0.191	0.004	0	male_epithelial	Morn3
Zc3h62	0	0.620708	0.46	0.206	0	male_epithelial	Zc3h6
Chd72	0	0.619739	0.541	0.233	0	male_epithelial	Chd7
Col8a2	0	0.618032	0.191	0.009	0	male_epithelial	Col8a2
Gab11	0	0.617315	0.671	0.366	0	male_epithelial	Gab1
Mns1	0	0.61706	0.199	0.007	0	male_epithelial	Mns1
Akr1c19	0	0.614611	0.165	0.004	0	male_epithelial	Akr1c19
Gm17135	0	0.614429	0.193	0.009	0	male_epithelial	Gm17135
Phc2	0	0.613937	0.445	0.182	0	male_epithelial	Phc2
Rspo1	0	0.61339	0.238	0.053	0	male_epithelial	Rspo1
Ttll7	0	0.612148	0.101	0.009	0	male_epithelial	Ttll7
Ift80	0	0.612124	0.318	0.078	0	male_epithelial	Ift80
Hoxd4	0	0.611382	0.241	0.038	0	male_epithelial	Hoxd4
Car2	0	0.611367	0.182	0.003	0	male_epithelial	Car2
Baiap2l11	0	0.610325	0.361	0.115	0	male_epithelial	Baiap2l1
Rsph4a	0	0.609478	0.186	0.001	0	male_epithelial	Rsph4a
Lrig12	0	0.609431	0.427	0.169	0	male_epithelial	Lrig1
Cdc14b	0	0.608313	0.486	0.21	0	male_epithelial	Cdc14b
Plcd31	0	0.607749	0.259	0.065	0	male_epithelial	Plcd3
Ptprg2	0	0.607698	0.853	0.466	0	male_epithelial	Ptprg
Eva1c1	0	0.606464	0.25	0.044	0	male_epithelial	Eva1c
Gad1os	0	0.602693	0.18	0.001	0	male_epithelial	Gad1os
Esrp11	0	0.602649	0.24	0.027	0	male_epithelial	Esrp1
Gm12695	0	0.602011	0.135	0.001	0	male_epithelial	Gm12695
Dixdc12	0	0.601098	0.258	0.061	0	male_epithelial	Dixdc1
Vezf1	0	0.600604	0.403	0.16	0	male_epithelial	Vezf1
Nipal21	0	0.599628	0.327	0.07	0	male_epithelial	Nipal2
Dok5	0	0.598275	0.149	0.008	0	male_epithelial	Dok5
Ephx11	0	0.596532	0.311	0.071	0	male_epithelial	Ephx1
Folr1	0	0.596523	0.193	0.012	0	male_epithelial	Folr1
Ap1s31	0	0.596275	0.239	0.046	0	male_epithelial	Ap1s3
Rec8	0	0.596139	0.157	0.001	0	male_epithelial	Rec8
Itgb3bp	0	0.595556	0.359	0.116	0	male_epithelial	Itgb3bp
Als2	0	0.593482	0.322	0.119	0	male_epithelial	Als2
Gprc5c	0	0.593023	0.259	0.031	0	male_epithelial	Gprc5c
Aass	0	0.592942	0.155	0.01	0	male_epithelial	Aass
Slc12a7	0	0.591533	0.319	0.074	0	male_epithelial	Slc12a7
Nol4	0	0.590262	0.149	0.002	0	male_epithelial	Nol4
Cyp2j13	0	0.588746	0.141	0	0	male_epithelial	Cyp2j13
Cfap45	0	0.588207	0.188	0.009	0	male_epithelial	Cfap45
Dync1i1	0	0.587902	0.191	0.027	0	male_epithelial	Dync1i1
Gm31224	0	0.587357	0.251	0.045	0	male_epithelial	Gm31224
Ezr1	0	0.587345	0.369	0.082	0	male_epithelial	Ezr
Nlrp6	0	0.587184	0.183	0	0	male_epithelial	Nlrp6
Steap2	0	0.586788	0.24	0.029	0	male_epithelial	Steap2
Tfpi2	0	0.586772	0.151	0.004	0	male_epithelial	Tfpi2
Gm138301	0	0.586579	0.221	0.025	0	male_epithelial	Gm13830
Gm26555	0	0.585892	0.179	0.007	0	male_epithelial	Gm26555
6820408C15Rik	0	0.585292	0.188	0.008	0	male_epithelial	6820408C15Rik
Spata24	0	0.58451	0.224	0.02	0	male_epithelial	Spata24
Spata131	0	0.584169	0.282	0.049	0	male_epithelial	Spata13
Zcchc11	0	0.583625	0.724	0.419	0	male_epithelial	Zcchc11
Evi5	0	0.583393	0.581	0.292	0	male_epithelial	Evi5
Katnal2	0	0.581076	0.214	0.037	0	male_epithelial	Katnal2
Nphp1	0	0.580825	0.258	0.046	0	male_epithelial	Nphp1
Mfsd4b1	0	0.580577	0.194	0.005	0	male_epithelial	Mfsd4b1
Efcab6	0	0.580565	0.18	0.001	0	male_epithelial	Efcab6
Rbm24	0	0.580484	0.134	0.002	0	male_epithelial	Rbm24
Adgrl21	0	0.579366	0.408	0.162	0	male_epithelial	Adgrl2
Mindy4	0	0.578679	0.319	0.091	0	male_epithelial	Mindy4
Adcy2	0	0.578293	0.263	0.063	0	male_epithelial	Adcy2
Axin21	0	0.576495	0.248	0.062	0	male_epithelial	Axin2
9130017K11Rik	0	0.576255	0.192	0.006	0	male_epithelial	9130017K11Rik
Cfap53	0	0.576207	0.182	0.006	0	male_epithelial	Cfap53
Tpst2	0	0.575672	0.381	0.153	0	male_epithelial	Tpst2
Gm17171	0	0.575455	0.126	0	0	male_epithelial	Gm17171
Gm42716	0	0.575347	0.186	0.002	0	male_epithelial	Gm42716
Efcab71	0	0.574707	0.268	0.061	0	male_epithelial	Efcab7
Hlf1	0	0.574425	0.2	0.038	0	male_epithelial	Hlf
Cuzd1	0	0.572923	0.148	0	0	male_epithelial	Cuzd1
Gm29571	0	0.571849	0.159	0.002	0	male_epithelial	Gm29571
Idh2	0	0.571473	0.307	0.099	0	male_epithelial	Idh2
Mettl151	0	0.569452	0.33	0.112	0	male_epithelial	Mettl15
Efhc1	0	0.569004	0.197	0.025	0	male_epithelial	Efhc1
Lmln	0	0.568559	0.259	0.061	0	male_epithelial	Lmln
Gmnc	0	0.567206	0.192	0	0	male_epithelial	Gmnc
Cdhr5	0	0.5665	0.173	0	0	male_epithelial	Cdhr5
Vil1	0	0.566334	0.158	0.002	0	male_epithelial	Vil1
Armc3	0	0.566277	0.175	0.008	0	male_epithelial	Armc3
Intu	0	0.565652	0.252	0.043	0	male_epithelial	Intu
Cyb5611	0	0.565523	0.227	0.027	0	male_epithelial	Cyb561
Parp8	0	0.565127	0.645	0.278	0	male_epithelial	Parp8
Kndc1	0	0.564845	0.181	0.001	0	male_epithelial	Kndc1
Ncam1	0	0.564432	0.177	0.017	0	male_epithelial	Ncam1
Alox12	0	0.564293	0.142	0.004	0	male_epithelial	Alox12
D630024D03Rik	0	0.563691	0.176	0.016	0	male_epithelial	D630024D03Rik
Azin21	0	0.562841	0.27	0.087	0	male_epithelial	Azin2
Spin11	0	0.562781	0.368	0.146	0	male_epithelial	Spin1
1300017J02Rik	0	0.561771	0.212	0.03	0	male_epithelial	1300017J02Rik
Htra1	0	0.561563	0.376	0.134	0	male_epithelial	Htra1
Wbp1l	0	0.560999	0.548	0.273	0	male_epithelial	Wbp1l
Jam3	0	0.560814	0.181	0.032	0	male_epithelial	Jam3
2310040G07Rik	0	0.560786	0.242	0.044	0	male_epithelial	2310040G07Rik
Emx2	0	0.560087	0.198	0.02	0	male_epithelial	Emx2
Pklr	0	0.55925	0.177	0	0	male_epithelial	Pklr
Gm16702	0	0.558969	0.169	0.001	0	male_epithelial	Gm16702
Clic5	0	0.558555	0.164	0.016	0	male_epithelial	Clic5
Styxl1	0	0.55837	0.211	0.034	0	male_epithelial	Styxl1
Sco2	0	0.55803	0.165	0.002	0	male_epithelial	Sco2
Dydc1	0	0.557759	0.172	0	0	male_epithelial	Dydc1
Lpin2	0	0.55737	0.29	0.088	0	male_epithelial	Lpin2
Sgms1	0	0.557189	0.885	0.595	0	male_epithelial	Sgms1
Sytl5	0	0.556712	0.123	0.006	0	male_epithelial	Sytl5
Acox3	0	0.556672	0.322	0.114	0	male_epithelial	Acox3
Plcd4	0	0.556175	0.174	0.009	0	male_epithelial	Plcd4
6530403H02Rik	0	0.555851	0.148	0.003	0	male_epithelial	6530403H02Rik
Wdr31	0	0.55413	0.2	0.006	0	male_epithelial	Wdr31
Slc16a21	0	0.552841	0.266	0.064	0	male_epithelial	Slc16a2
Ankrd45	0	0.552521	0.175	0	0	male_epithelial	Ankrd45
Nat6	0	0.552395	0.205	0.026	0	male_epithelial	Nat6
Sgpp1	0	0.551411	0.316	0.073	0	male_epithelial	Sgpp1
Rerg1	0	0.551072	0.16	0.025	0	male_epithelial	Rerg
BC034090	0	0.550143	0.228	0.027	0	male_epithelial	BC034090
Tbc1d301	0	0.548889	0.162	0.019	0	male_epithelial	Tbc1d30
Btg31	0	0.548153	0.206	0.042	0	male_epithelial	Btg3
Hacd21	0	0.547703	0.554	0.225	0	male_epithelial	Hacd2
Slc25a131	0	0.547664	0.354	0.106	0	male_epithelial	Slc25a13
Slc38a4	0	0.547362	0.123	0.003	0	male_epithelial	Slc38a4
2610301B20Rik	0	0.545898	0.249	0.057	0	male_epithelial	2610301B20Rik
Mettl7a11	0	0.545468	0.276	0.081	0	male_epithelial	Mettl7a1
Usp54	0	0.544816	0.377	0.13	0	male_epithelial	Usp54
Eno4	0	0.544518	0.187	0.005	0	male_epithelial	Eno4
Pts	0	0.542416	0.318	0.114	0	male_epithelial	Pts
Sec14l4	0	0.541258	0.177	0.005	0	male_epithelial	Sec14l4
Slc1a1	0	0.540749	0.138	0.006	0	male_epithelial	Slc1a1
Tmbim41	0	0.53942	0.261	0.067	0	male_epithelial	Tmbim4
Gm12576	0	0.539415	0.18	0	0	male_epithelial	Gm12576
Dnah7a	0	0.537158	0.142	0.002	0	male_epithelial	Dnah7a
Mycbpap	0	0.537146	0.18	0.006	0	male_epithelial	Mycbpap
Prom21	0	0.536858	0.15	0.006	0	male_epithelial	Prom2
Mpzl21	0	0.53603	0.185	0.011	0	male_epithelial	Mpzl2
Sfxn2	0	0.534536	0.264	0.072	0	male_epithelial	Sfxn2
Whrn	0	0.533696	0.178	0.015	0	male_epithelial	Whrn
Cd24a	0	0.533493	0.183	0.007	0	male_epithelial	Cd24a
Rbfox3	0	0.533005	0.151	0.006	0	male_epithelial	Rbfox3
Slc6a9	0	0.531098	0.19	0.009	0	male_epithelial	Slc6a9
Traf3ip1	0	0.530836	0.226	0.044	0	male_epithelial	Traf3ip1
Ica11	0	0.529033	0.242	0.059	0	male_epithelial	Ica1
Spata71	0	0.528966	0.263	0.078	0	male_epithelial	Spata7
Rif11	0	0.528537	0.502	0.236	0	male_epithelial	Rif1
Dnaaf3	0	0.528225	0.175	0.005	0	male_epithelial	Dnaaf3
Ak8	0	0.528055	0.202	0.032	0	male_epithelial	Ak8
Impa1	0	0.527095	0.221	0.057	0	male_epithelial	Impa1
AC163661.1	0	0.526629	0.199	0.03	0	male_epithelial	AC163661.1
Khdrbs31	0	0.526455	0.259	0.06	0	male_epithelial	Khdrbs3
Afap1l21	0	0.526004	0.292	0.096	0	male_epithelial	Afap1l2
Ttc12	0	0.525857	0.259	0.054	0	male_epithelial	Ttc12
Gm21976	0	0.525384	0.155	0.001	0	male_epithelial	Gm21976
Nr2f2	0	0.524859	0.289	0.071	0	male_epithelial	Nr2f2
Gm45846	0	0.523693	0.136	0.008	0	male_epithelial	Gm45846
Tmc41	0	0.5235	0.225	0.032	0	male_epithelial	Tmc4
Iah1	0	0.52325	0.332	0.126	0	male_epithelial	Iah1
Stk36	0	0.52153	0.185	0.01	0	male_epithelial	Stk36
Sult1c2	0	0.521393	0.163	0	0	male_epithelial	Sult1c2
9230110C19Rik	0	0.518813	0.193	0.025	0	male_epithelial	9230110C19Rik
Mgat3	0	0.518548	0.175	0.019	0	male_epithelial	Mgat3
Tulp3	0	0.518303	0.296	0.105	0	male_epithelial	Tulp3
Fbp1	0	0.517503	0.118	0.001	0	male_epithelial	Fbp1
Trp73	0	0.517105	0.172	0.002	0	male_epithelial	Trp73
Tpd52l1	0	0.516688	0.156	0.012	0	male_epithelial	Tpd52l1
Llgl2	0	0.515521	0.19	0.023	0	male_epithelial	Llgl2
Cmtm4	0	0.514979	0.297	0.08	0	male_epithelial	Cmtm4
Gm26854	0	0.514156	0.182	0.017	0	male_epithelial	Gm26854
Myo15b	0	0.513961	0.14	0.001	0	male_epithelial	Myo15b
Arl4c	0	0.512795	0.212	0.02	0	male_epithelial	Arl4c
Tmprss21	0	0.511941	0.179	0.017	0	male_epithelial	Tmprss2
Cep162	0	0.511657	0.356	0.133	0	male_epithelial	Cep162
Erbb31	0	0.510626	0.181	0.022	0	male_epithelial	Erbb3
5330413P13Rik	0	0.509787	0.156	0.001	0	male_epithelial	5330413P13Rik
Epcam1	0	0.509739	0.199	0.022	0	male_epithelial	Epcam
Ift57	0	0.509038	0.264	0.063	0	male_epithelial	Ift57
4930452B06Rik	0	0.508385	0.161	0.002	0	male_epithelial	4930452B06Rik
Stk32c	0	0.50808	0.181	0.012	0	male_epithelial	Stk32c
Gm44127	0	0.507077	0.145	0.001	0	male_epithelial	Gm44127
Cux21	0	0.506176	0.198	0.049	0	male_epithelial	Cux2
K230010J24Rik	0	0.505625	0.194	0.024	0	male_epithelial	K230010J24Rik
Rab20	0	0.505598	0.193	0.026	0	male_epithelial	Rab20
Gclc1	0	0.505096	0.324	0.115	0	male_epithelial	Gclc
Foxred2	0	0.504576	0.178	0.015	0	male_epithelial	Foxred2
Ttll11	0	0.504301	0.205	0.039	0	male_epithelial	Ttll11
Tpd521	0	0.503212	0.516	0.189	0	male_epithelial	Tpd52
Ttll6	0	0.503146	0.158	0.001	0	male_epithelial	Ttll6
B230118H07Rik	0	0.500712	0.252	0.079	0	male_epithelial	B230118H07Rik
Eno1	0	0.500389	0.24	0.074	0	male_epithelial	Eno1
Gm10138	0	0.4995	0.193	0.027	0	male_epithelial	Gm10138
Kif26b1	0	0.49929	0.194	0.034	0	male_epithelial	Kif26b
Zfp6121	0	0.499115	0.213	0.05	0	male_epithelial	Zfp612
Gm1661	0	0.498891	0.179	0.009	0	male_epithelial	Gm1661
Etnk2	0	0.497997	0.138	0.004	0	male_epithelial	Etnk2
Nudt19	0	0.497851	0.148	0.012	0	male_epithelial	Nudt19
Gm28729	0	0.497786	0.159	0.002	0	male_epithelial	Gm28729
Megf11	0	0.497611	0.195	0.038	0	male_epithelial	Megf11
Ip6k21	0	0.497308	0.342	0.128	0	male_epithelial	Ip6k2
Wdr34	0	0.497097	0.227	0.049	0	male_epithelial	Wdr34
Plet1os	0	0.49678	0.161	0.008	0	male_epithelial	Plet1os
Kank1	0	0.496643	0.485	0.214	0	male_epithelial	Kank1
Prdm11	0	0.496299	0.212	0.05	0	male_epithelial	Prdm11
Alad	0	0.495526	0.151	0.027	0	male_epithelial	Alad
Cfap57	0	0.494738	0.164	0.001	0	male_epithelial	Cfap57
Cfap100	0	0.494698	0.169	0.008	0	male_epithelial	Cfap100
Osbpl31	0	0.49425	0.375	0.129	0	male_epithelial	Osbpl3
Tspan121	0	0.493506	0.491	0.191	0	male_epithelial	Tspan12
Catip	0	0.492396	0.171	0.003	0	male_epithelial	Catip
Lrriq3	0	0.491016	0.183	0.031	0	male_epithelial	Lrriq3
Fbxo16	0	0.490913	0.172	0.006	0	male_epithelial	Fbxo16
Nck21	0	0.490611	0.495	0.226	0	male_epithelial	Nck2
Ocln1	0	0.490536	0.192	0.018	0	male_epithelial	Ocln
Mcoln3	0	0.489787	0.143	0.001	0	male_epithelial	Mcoln3
2610027K06Rik	0	0.488803	0.199	0.037	0	male_epithelial	2610027K06Rik
Ntn11	0	0.486993	0.443	0.182	0	male_epithelial	Ntn1
Efcab1	0	0.486927	0.168	0.002	0	male_epithelial	Efcab1
Sytl4	0	0.486834	0.142	0.018	0	male_epithelial	Sytl4
BC051142	0	0.486362	0.167	0.016	0	male_epithelial	BC051142
Prps2	0	0.485576	0.194	0.026	0	male_epithelial	Prps2
Rogdi	0	0.485368	0.206	0.029	0	male_epithelial	Rogdi
Tmem67	0	0.485068	0.219	0.036	0	male_epithelial	Tmem67
Kif26a	0	0.485052	0.166	0.005	0	male_epithelial	Kif26a
Fbxl2	0	0.484787	0.354	0.13	0	male_epithelial	Fbxl2
Gm15997	0	0.484463	0.144	0.002	0	male_epithelial	Gm15997
Npnt	0	0.48415	0.14	0.012	0	male_epithelial	Npnt
Iqcd	0	0.483796	0.171	0.007	0	male_epithelial	Iqcd
Ripor2	0	0.483576	0.314	0.063	0	male_epithelial	Ripor2
Gm14764	0	0.483493	0.128	0.006	0	male_epithelial	Gm14764
Cutal	0	0.481056	0.14	0.003	0	male_epithelial	Cutal
Gm20646	0	0.480501	0.149	0	0	male_epithelial	Gm20646
Crim11	0	0.480391	0.645	0.317	0	male_epithelial	Crim1
Rcbtb1	0	0.4796	0.289	0.101	0	male_epithelial	Rcbtb1
Wipf31	0	0.478401	0.222	0.032	0	male_epithelial	Wipf3
Ldhd	0	0.47732	0.147	0.018	0	male_epithelial	Ldhd
Rsph1	0	0.476467	0.161	0.001	0	male_epithelial	Rsph1
Pou6f1	0	0.476236	0.298	0.103	0	male_epithelial	Pou6f1
Xrcc5	0	0.475796	0.263	0.077	0	male_epithelial	Xrcc5
Slc25a30	0	0.474234	0.236	0.07	0	male_epithelial	Slc25a30
Myh141	0	0.471929	0.187	0.028	0	male_epithelial	Myh14
Arhgap421	0	0.470789	0.603	0.295	0	male_epithelial	Arhgap42
Col26a1	0	0.469525	0.141	0.003	0	male_epithelial	Col26a1
4930511M06Rik	0	0.468826	0.255	0.073	0	male_epithelial	4930511M06Rik
Adam11	0	0.468594	0.12	0.002	0	male_epithelial	Adam11
Gm17225	0	0.468302	0.151	0.001	0	male_epithelial	Gm17225
Camk2n11	0	0.468292	0.198	0.034	0	male_epithelial	Camk2n1
Gclm	0	0.468264	0.258	0.082	0	male_epithelial	Gclm
Rabl2	0	0.468193	0.194	0.022	0	male_epithelial	Rabl2
Sirt3	0	0.467905	0.264	0.074	0	male_epithelial	Sirt3
Bspry1	0	0.467606	0.149	0.006	0	male_epithelial	Bspry
Wfdc8	0	0.466345	0.141	0	0	male_epithelial	Wfdc8
Fam167a	0	0.46599	0.166	0.007	0	male_epithelial	Fam167a
2610028H24Rik	0	0.465371	0.15	0.001	0	male_epithelial	2610028H24Rik
Cdh16	0	0.465173	0.137	0	0	male_epithelial	Cdh16
Smarca1	0	0.464833	0.127	0.014	0	male_epithelial	Smarca1
Sgsm1	0	0.464721	0.161	0.007	0	male_epithelial	Sgsm1
Fbxo10	0	0.46427	0.21	0.048	0	male_epithelial	Fbxo10
Mipep	0	0.464172	0.269	0.09	0	male_epithelial	Mipep
Cfap201	0	0.462504	0.3	0.104	0	male_epithelial	Cfap20
Gm12295	0	0.461711	0.129	0.003	0	male_epithelial	Gm12295
Fgfr1op	0	0.461278	0.287	0.096	0	male_epithelial	Fgfr1op
Hoxd3os1	0	0.459876	0.192	0.036	0	male_epithelial	Hoxd3os1
Agbl2	0	0.459353	0.16	0.004	0	male_epithelial	Agbl2
Myo7a	0	0.458851	0.211	0.035	0	male_epithelial	Myo7a
Dnali1	0	0.458345	0.155	0.001	0	male_epithelial	Dnali1
Smtnl2	0	0.457857	0.126	0.015	0	male_epithelial	Smtnl2
Ccp110	0	0.456945	0.215	0.039	0	male_epithelial	Ccp110
Gm9968	0	0.456796	0.193	0.042	0	male_epithelial	Gm9968
F11r1	0	0.456327	0.265	0.075	0	male_epithelial	F11r
Sacs	0	0.455724	0.182	0.032	0	male_epithelial	Sacs
Sfmbt2	0	0.455072	0.121	0.011	0	male_epithelial	Sfmbt2
Slc31a1	0	0.454437	0.246	0.077	0	male_epithelial	Slc31a1
Slc25a15	0	0.454037	0.163	0.013	0	male_epithelial	Slc25a15
Bcas3os1	0	0.453857	0.184	0.04	0	male_epithelial	Bcas3os1
Smim1	0	0.452588	0.169	0.027	0	male_epithelial	Smim1
Ckb	0	0.452549	0.224	0.033	0	male_epithelial	Ckb
Caps2	0	0.451318	0.154	0.001	0	male_epithelial	Caps2
Susd3	0	0.450963	0.184	0.036	0	male_epithelial	Susd3
Mthfd1l	0	0.450858	0.224	0.055	0	male_epithelial	Mthfd1l
Ets21	0	0.450314	0.174	0.028	0	male_epithelial	Ets2
Scube3	0	0.449498	0.155	0.004	0	male_epithelial	Scube3
Fsip1	0	0.449359	0.148	0.001	0	male_epithelial	Fsip1
Celsr21	0	0.448451	0.202	0.03	0	male_epithelial	Celsr2
Paics	0	0.447491	0.231	0.06	0	male_epithelial	Paics
Cd821	0	0.446649	0.179	0.026	0	male_epithelial	Cd82
Got2	0	0.4463	0.198	0.036	0	male_epithelial	Got2
Gm14280	0	0.445979	0.133	0.001	0	male_epithelial	Gm14280
Kctd14	0	0.444708	0.129	0.003	0	male_epithelial	Kctd14
Tjp31	0	0.444155	0.152	0.012	0	male_epithelial	Tjp3
Slc30a2	0	0.443638	0.145	0.001	0	male_epithelial	Slc30a2
Gm26883	0	0.443576	0.626	0.31	0	male_epithelial	Gm26883
Arrdc2	0	0.442635	0.153	0.033	0	male_epithelial	Arrdc2
Lhx1	0	0.441702	0.124	0	0	male_epithelial	Lhx1
Ano9	0	0.440027	0.121	0.003	0	male_epithelial	Ano9
Zfp618	0	0.438793	0.208	0.057	0	male_epithelial	Zfp618
Fam184b	0	0.438068	0.128	0.002	0	male_epithelial	Fam184b
Ttll8	0	0.438047	0.151	0.001	0	male_epithelial	Ttll8
Rimklb	0	0.437274	0.166	0.016	0	male_epithelial	Rimklb
Ccdc17	0	0.436435	0.163	0.015	0	male_epithelial	Ccdc17
Pifo	0	0.434259	0.156	0.002	0	male_epithelial	Pifo
Emx2os	0	0.434214	0.288	0.09	0	male_epithelial	Emx2os
Lhx1os	0	0.433286	0.129	0	0	male_epithelial	Lhx1os
Mpzl11	0	0.432418	0.224	0.05	0	male_epithelial	Mpzl1
Lmntd1	0	0.432388	0.113	0.019	0	male_epithelial	Lmntd1
Prr5	0	0.431163	0.158	0.039	0	male_epithelial	Prr5
Cgn1	0	0.430586	0.156	0.024	0	male_epithelial	Cgn
Rap1gap1	0	0.430383	0.146	0.014	0	male_epithelial	Rap1gap
Ppp1r1b	0	0.429174	0.136	0.001	0	male_epithelial	Ppp1r1b
Itpr3	0	0.428966	0.2	0.053	0	male_epithelial	Itpr3
Tcte1	0	0.428189	0.145	0	0	male_epithelial	Tcte1
5430403G16Rik	0	0.428084	0.178	0.021	0	male_epithelial	5430403G16Rik
Rassf91	0	0.427804	0.166	0.022	0	male_epithelial	Rassf9
Klhl32	0	0.427251	0.145	0.01	0	male_epithelial	Klhl32
Tctn1	0	0.426633	0.215	0.048	0	male_epithelial	Tctn1
Dlec1	0	0.426564	0.159	0.007	0	male_epithelial	Dlec1
Aadac	0	0.425912	0.127	0.008	0	male_epithelial	Aadac
Ift122	0	0.425395	0.249	0.071	0	male_epithelial	Ift122
Rnf26	0	0.425118	0.175	0.035	0	male_epithelial	Rnf26
Fgfr3	0	0.423724	0.127	0.009	0	male_epithelial	Fgfr3
Hrasls	0	0.423036	0.155	0.002	0	male_epithelial	Hrasls
Scoc	0	0.421718	0.17	0.039	0	male_epithelial	Scoc
Dnah1	0	0.421312	0.15	0.001	0	male_epithelial	Dnah1
Ldhb	0	0.420986	0.162	0.026	0	male_epithelial	Ldhb
Tmc7	0	0.420645	0.147	0.011	0	male_epithelial	Tmc7
Pbxip11	0	0.420225	0.284	0.095	0	male_epithelial	Pbxip1
Tcea3	0	0.419296	0.176	0.032	0	male_epithelial	Tcea3
Tctn2	0	0.418329	0.172	0.02	0	male_epithelial	Tctn2
Epb41l4b1	0	0.417541	0.208	0.037	0	male_epithelial	Epb41l4b
Calml3	0	0.417021	0.104	0	0	male_epithelial	Calml3
Hpn	0	0.415317	0.139	0.011	0	male_epithelial	Hpn
Pih1d2	0	0.415065	0.158	0.004	0	male_epithelial	Pih1d2
Clrn3	0	0.414079	0.122	0	0	male_epithelial	Clrn3
Gm45083	0	0.413834	0.104	0	0	male_epithelial	Gm45083
B130024G19Rik	0	0.413254	0.173	0.035	0	male_epithelial	B130024G19Rik
Ppp1r42	0	0.413122	0.141	0.002	0	male_epithelial	Ppp1r42
Ccdc113	0	0.412921	0.148	0	0	male_epithelial	Ccdc113
Fam81a	0	0.412184	0.138	0.001	0	male_epithelial	Fam81a
BC0653971	0	0.411778	0.202	0.056	0	male_epithelial	BC065397
Dnajc22	0	0.411531	0.144	0.001	0	male_epithelial	Dnajc22
Baiap2l2	0	0.410618	0.11	0.001	0	male_epithelial	Baiap2l2
Dmtn	0	0.410463	0.161	0.037	0	male_epithelial	Dmtn
Cldn10	0	0.409448	0.134	0.023	0	male_epithelial	Cldn10
1700001C02Rik	0	0.408674	0.145	0	0	male_epithelial	1700001C02Rik
Rbm11	0	0.408512	0.121	0.001	0	male_epithelial	Rbm11
Neu2	0	0.408124	0.109	0.003	0	male_epithelial	Neu2
Efcab11	0	0.407405	0.157	0.028	0	male_epithelial	Efcab11
Tpmt	0	0.407006	0.156	0.034	0	male_epithelial	Tpmt
Rgs11	0	0.405962	0.147	0.007	0	male_epithelial	Rgs11
Mal21	0	0.405903	0.152	0.015	0	male_epithelial	Mal2
Slc6a20b	0	0.405703	0.123	0.022	0	male_epithelial	Slc6a20b
Gm867	0	0.405681	0.14	0.005	0	male_epithelial	Gm867
Ralgps2	0	0.405006	0.275	0.076	0	male_epithelial	Ralgps2
Gm14634	0	0.404693	0.147	0.028	0	male_epithelial	Gm14634
Mgam	0	0.404463	0.117	0.003	0	male_epithelial	Mgam
Fam81b	0	0.403172	0.124	0.001	0	male_epithelial	Fam81b
Fbp2	0	0.40233	0.113	0.001	0	male_epithelial	Fbp2
Npl	0	0.400609	0.188	0.047	0	male_epithelial	Npl
Egfl6	0	0.400231	0.102	0.003	0	male_epithelial	Egfl6
Gm8739	0	0.400198	0.141	0.024	0	male_epithelial	Gm8739
Fbxw25	0	0.399871	0.134	0	0	male_epithelial	Fbxw25
Slco2a11	0	0.399507	0.249	0.077	0	male_epithelial	Slco2a1
Gm9951	0	0.39782	0.122	0.017	0	male_epithelial	Gm9951
Gm26700	0	0.397564	0.116	0	0	male_epithelial	Gm26700
Sptb1	0	0.397385	0.127	0.023	0	male_epithelial	Sptb
Riiad1	0	0.396134	0.187	0.034	0	male_epithelial	Riiad1
Gm29724	0	0.395751	0.141	0.015	0	male_epithelial	Gm29724
Mdh1b	0	0.395629	0.135	0.001	0	male_epithelial	Mdh1b
Ssx2ip1	0	0.395197	0.16	0.028	0	male_epithelial	Ssx2ip
Rab36	0	0.394658	0.161	0.014	0	male_epithelial	Rab36
Acat3	0	0.394537	0.102	0.004	0	male_epithelial	Acat3
Sox41	0	0.394279	0.213	0.048	0	male_epithelial	Sox4
Oscp1	0	0.393949	0.176	0.025	0	male_epithelial	Oscp1
Arhgap271	0	0.393269	0.178	0.031	0	male_epithelial	Arhgap27
Hexdc	0	0.392232	0.182	0.046	0	male_epithelial	Hexdc
AC147241.1	0	0.39175	0.128	0.002	0	male_epithelial	AC147241.1
Pantr1	0	0.390195	0.122	0.001	0	male_epithelial	Pantr1
Plscr11	0	0.390115	0.167	0.033	0	male_epithelial	Plscr1
Agr3	0	0.389984	0.121	0	0	male_epithelial	Agr3
4930486I03Rik	0	0.389914	0.102	0.001	0	male_epithelial	4930486I03Rik
Ikzf41	0	0.389029	0.126	0.012	0	male_epithelial	Ikzf4
Gfra1	0	0.388943	0.106	0.007	0	male_epithelial	Gfra1
Arhgef51	0	0.388214	0.161	0.026	0	male_epithelial	Arhgef5
Bmp7	0	0.38702	0.149	0.015	0	male_epithelial	Bmp7
Pde9a1	0	0.385948	0.162	0.015	0	male_epithelial	Pde9a
Gm36908	0	0.385564	0.132	0	0	male_epithelial	Gm36908
Lamc21	0	0.384788	0.15	0.018	0	male_epithelial	Lamc2
Aqp9	0	0.38459	0.138	0.017	0	male_epithelial	Aqp9
Igfn1	0	0.384323	0.106	0	0	male_epithelial	Igfn1
Neurl1a	0	0.3837	0.146	0.008	0	male_epithelial	Neurl1a
Cys1	0	0.383696	0.175	0.034	0	male_epithelial	Cys1
Scml41	0	0.382748	0.273	0.046	0	male_epithelial	Scml4
Rab11fip4	0	0.381866	0.136	0.019	0	male_epithelial	Rab11fip4
Samd13	0	0.381082	0.113	0.003	0	male_epithelial	Samd13
Cfap99	0	0.380903	0.149	0.026	0	male_epithelial	Cfap99
Zfp956	0	0.380482	0.17	0.034	0	male_epithelial	Zfp956
Anks4b	0	0.380212	0.107	0	0	male_epithelial	Anks4b
Gm15241	0	0.379793	0.11	0.003	0	male_epithelial	Gm15241
Ccdc181	0	0.378889	0.161	0.02	0	male_epithelial	Ccdc181
Hyal1	0	0.37803	0.179	0.045	0	male_epithelial	Hyal1
1700110K17Rik	0	0.376876	0.144	0.013	0	male_epithelial	1700110K17Rik
Gm15860	0	0.376247	0.143	0.016	0	male_epithelial	Gm15860
Slc44a4	0	0.37475	0.137	0.004	0	male_epithelial	Slc44a4
Mtcl11	0	0.374419	0.157	0.036	0	male_epithelial	Mtcl1
Srcin11	0	0.374008	0.15	0.016	0	male_epithelial	Srcin1
Ildr11	0	0.373763	0.149	0.018	0	male_epithelial	Ildr1
Clip41	0	0.373013	0.241	0.058	0	male_epithelial	Clip4
Slc16a11	0	0.371729	0.125	0.003	0	male_epithelial	Slc16a11
Chn1	0	0.370658	0.148	0.023	0	male_epithelial	Chn1
Gmpr	0	0.369962	0.147	0.026	0	male_epithelial	Gmpr
Pank1	0	0.36986	0.156	0.035	0	male_epithelial	Pank1
CT009546.2	0	0.36875	0.124	0.001	0	male_epithelial	CT009546.2
Acot11	0	0.36829	0.168	0.034	0	male_epithelial	Acot11
Fam60a1	0	0.366723	0.157	0.021	0	male_epithelial	Fam60a
Gm84391	0	0.365491	0.121	0.011	0	male_epithelial	Gm8439
Tc2n	0	0.365229	0.139	0.018	0	male_epithelial	Tc2n
Arhgef16	0	0.365019	0.12	0.005	0	male_epithelial	Arhgef16
Tspoap1	0	0.364862	0.15	0.009	0	male_epithelial	Tspoap1
Cthrc1	0	0.363951	0.117	0.011	0	male_epithelial	Cthrc1
Hoxb5	0	0.363882	0.149	0.022	0	male_epithelial	Hoxb5
Fam159a	0	0.36286	0.12	0	0	male_epithelial	Fam159a
Il17rb	0	0.362818	0.118	0.013	0	male_epithelial	Il17rb
Dkk3	0	0.361363	0.16	0.025	0	male_epithelial	Dkk3
Mid1ip1	0	0.360642	0.145	0.019	0	male_epithelial	Mid1ip1
Bbs2	0	0.360626	0.174	0.04	0	male_epithelial	Bbs2
Gm128601	0	0.359808	0.112	0.006	0	male_epithelial	Gm12860
Slc38a3	0	0.359565	0.105	0.003	0	male_epithelial	Slc38a3
Tbc1d9	0	0.359493	0.311	0.095	0	male_epithelial	Tbc1d9
Bbs5	0	0.357587	0.198	0.054	0	male_epithelial	Bbs5
Wdr19	0	0.356524	0.184	0.037	0	male_epithelial	Wdr19
Acot6	0	0.356359	0.145	0.017	0	male_epithelial	Acot6
Ccdc681	0	0.355309	0.12	0.016	0	male_epithelial	Ccdc68
Efcab12	0	0.355254	0.146	0.005	0	male_epithelial	Efcab12
Tymp	0	0.35503	0.126	0.002	0	male_epithelial	Tymp
Ankrd54	0	0.354879	0.182	0.037	0	male_epithelial	Ankrd54
Thnsl2	0	0.354662	0.139	0.021	0	male_epithelial	Thnsl2
Bcl11b	0	0.354499	0.112	0.006	0	male_epithelial	Bcl11b
Lzts3	0	0.353797	0.118	0.01	0	male_epithelial	Lzts3
Ogdhl	0	0.353433	0.101	0.002	0	male_epithelial	Ogdhl
Ttc9	0	0.353386	0.132	0.007	0	male_epithelial	Ttc9
Hoxb3os1	0	0.352379	0.165	0.038	0	male_epithelial	Hoxb3os
Pgf	0	0.352344	0.101	0.004	0	male_epithelial	Pgf
Gm14963	0	0.352308	0.162	0.032	0	male_epithelial	Gm14963
Ttc34	0	0.351576	0.132	0	0	male_epithelial	Ttc34
Ccdc158	0	0.35135	0.135	0.009	0	male_epithelial	Ccdc158
Pcp4l1	0	0.35132	0.116	0.006	0	male_epithelial	Pcp4l1
Ccdc13	0	0.351212	0.126	0.001	0	male_epithelial	Ccdc13
9530036O11Rik	0	0.350652	0.112	0.003	0	male_epithelial	9530036O11Rik
Chchd7	0	0.348765	0.138	0.023	0	male_epithelial	Chchd7
Hdac111	0	0.348627	0.137	0.013	0	male_epithelial	Hdac11
Ccdc151	0	0.348197	0.129	0.001	0	male_epithelial	Ccdc151
EPPK11	0	0.346484	0.142	0.014	0	male_epithelial	EPPK1
Tcf7	0	0.345741	0.142	0.003	0	male_epithelial	Tcf7
Galns	0	0.344664	0.186	0.047	0	male_epithelial	Galns
Tcte21	0	0.343691	0.297	0.092	0	male_epithelial	Tcte2
Cyp4f15	0	0.342849	0.111	0.001	0	male_epithelial	Cyp4f15
Slc25a18	0	0.342715	0.143	0.015	0	male_epithelial	Slc25a18
Rragd	0	0.337796	0.109	0.006	0	male_epithelial	Rragd
Cfap73	0	0.334951	0.132	0.002	0	male_epithelial	Cfap73
Tmem64	0	0.334594	0.163	0.033	0	male_epithelial	Tmem64
Tctex1d1	0	0.333032	0.11	0	0	male_epithelial	Tctex1d1
Proc	0	0.332182	0.12	0.003	0	male_epithelial	Proc
Dyrk3	0	0.331862	0.125	0.004	0	male_epithelial	Dyrk3
Tctn3	0	0.331097	0.179	0.042	0	male_epithelial	Tctn3
Gm106851	0	0.330487	0.114	0.007	0	male_epithelial	Gm10685
Gm26901	0	0.33001	0.104	0.017	0	male_epithelial	Gm26901
Adgrv1	0	0.329596	0.117	0.013	0	male_epithelial	Adgrv1
Gm42477	0	0.32764	0.148	0.022	0	male_epithelial	Gm42477
Hip1r1	0	0.326216	0.185	0.043	0	male_epithelial	Hip1r
Pde6h	0	0.326144	0.128	0.018	0	male_epithelial	Pde6h
Hoxb8	0	0.326088	0.107	0.004	0	male_epithelial	Hoxb8
Gm28727	0	0.325219	0.175	0.033	0	male_epithelial	Gm28727
Odf3b	0	0.325216	0.122	0	0	male_epithelial	Odf3b
Aqp4	0	0.321684	0.115	0	0	male_epithelial	Aqp4
Ttll9	0	0.32153	0.122	0.002	0	male_epithelial	Ttll9
As3mt	0	0.320526	0.156	0.035	0	male_epithelial	As3mt
Ccdc81	0	0.320095	0.107	0.002	0	male_epithelial	Ccdc81
Sema3b	0	0.319382	0.114	0.016	0	male_epithelial	Sema3b
Gm19935	0	0.319212	0.117	0.001	0	male_epithelial	Gm19935
Sbk1	0	0.319185	0.138	0.03	0	male_epithelial	Sbk1
mt-Atp6	0	0.317228	0.134	0.014	0	male_epithelial	mt-Atp6
Tmem8	0	0.316676	0.137	0.017	0	male_epithelial	Tmem8
Fam216a	0	0.316618	0.146	0.026	0	male_epithelial	Fam216a
Gm19461	0	0.314465	0.111	0.009	0	male_epithelial	Gm19461
Gm11536	0	0.314096	0.139	0.025	0	male_epithelial	Gm11536
Fam234b	0	0.313845	0.135	0.021	0	male_epithelial	Fam234b
Gm20661	0	0.313645	0.124	0.005	0	male_epithelial	Gm20661
Cxadr1	0	0.312942	0.35	0.086	0	male_epithelial	Cxadr
Ift22	0	0.312787	0.153	0.023	0	male_epithelial	Ift22
Iqcg	0	0.311634	0.121	0.002	0	male_epithelial	Iqcg
Gm42791	0	0.311087	0.108	0.004	0	male_epithelial	Gm42791
Fbxw24	0	0.307422	0.117	0	0	male_epithelial	Fbxw24
Uckl1os	0	0.30676	0.145	0.024	0	male_epithelial	Uckl1os
Kcnn41	0	0.306528	0.201	0.047	0	male_epithelial	Kcnn4
Pih1h3b	0	0.306027	0.104	0	0	male_epithelial	Pih1h3b
Meig1	0	0.305142	0.115	0.001	0	male_epithelial	Meig1
Rgs9	0	0.304822	0.114	0.003	0	male_epithelial	Rgs9
Dydc2	0	0.30457	0.112	0	0	male_epithelial	Dydc2
Gprasp2	0	0.304462	0.101	0.004	0	male_epithelial	Gprasp2
Dennd3	0	0.304152	0.12	0.023	0	male_epithelial	Dennd3
Pear1	0	0.303028	0.177	0.041	0	male_epithelial	Pear1
Itga31	0	0.302311	0.146	0.03	0	male_epithelial	Itga3
Wdr90	0	0.301452	0.138	0.016	0	male_epithelial	Wdr90
Tnfsf10	0	0.300788	0.109	0.011	0	male_epithelial	Tnfsf10
Skap1	0	0.300052	0.195	0.014	0	male_epithelial	Skap1
4930594M22Rik	0	0.299993	0.135	0.026	0	male_epithelial	4930594M22Rik
Pcdh11	0	0.299174	0.135	0.019	0	male_epithelial	Pcdh1
Cdkl1	0	0.297204	0.103	0.003	0	male_epithelial	Cdkl1
Nphp4	0	0.296589	0.128	0.012	0	male_epithelial	Nphp4
Bhlhb9	0	0.296013	0.118	0.013	0	male_epithelial	Bhlhb9
Krt181	0	0.295571	0.123	0.01	0	male_epithelial	Krt18
Slc37a4	0	0.294723	0.125	0.02	0	male_epithelial	Slc37a4
Tm4sf4	0	0.294717	0.114	0	0	male_epithelial	Tm4sf4
Gramd1c	0	0.294668	0.152	0.031	0	male_epithelial	Gramd1c
Tmem511	0	0.292689	0.202	0.053	0	male_epithelial	Tmem51
Krt8	0	0.291549	0.126	0.007	0	male_epithelial	Krt8
Mtus2	0	0.29143	0.105	0.012	0	male_epithelial	Mtus2
Capsl1	0	0.291201	0.136	0.016	0	male_epithelial	Capsl
Mettl26	0	0.290446	0.107	0.018	0	male_epithelial	Mettl26
Zfp946	0	0.290423	0.148	0.033	0	male_epithelial	Zfp946
Morn2	0	0.288972	0.126	0.014	0	male_epithelial	Morn2
Atp6v1c2	0	0.288943	0.104	0.005	0	male_epithelial	Atp6v1c2
Cep170b1	0	0.288413	0.125	0.018	0	male_epithelial	Cep170b
Gm11944	0	0.288367	0.157	0.032	0	male_epithelial	Gm11944
Slc19a2	0	0.288309	0.113	0.018	0	male_epithelial	Slc19a2
Ccdc189	0	0.288106	0.117	0.005	0	male_epithelial	Ccdc189
Gm17018	0	0.285527	0.147	0.031	0	male_epithelial	Gm17018
Fam43a	0	0.283855	0.14	0.022	0	male_epithelial	Fam43a
Prob1	0	0.283341	0.108	0.003	0	male_epithelial	Prob1
Nipal3	0	0.282795	0.158	0.029	0	male_epithelial	Nipal3
Tubb4b	0	0.282162	0.121	0.016	0	male_epithelial	Tubb4b
Gm15270	0	0.281942	0.12	0.017	0	male_epithelial	Gm15270
BC067074	0	0.281609	0.138	0.029	0	male_epithelial	BC067074
Wasf3	0	0.280995	0.122	0.013	0	male_epithelial	Wasf3
Chil5	0	0.280578	0.106	0.002	0	male_epithelial	Chil5
Stard4	0	0.279816	0.108	0.019	0	male_epithelial	Stard4
Lrrc34	0	0.277988	0.107	0.001	0	male_epithelial	Lrrc34
Unc5b	0	0.277663	0.111	0.017	0	male_epithelial	Unc5b
Slc22a17	0	0.277613	0.15	0.029	0	male_epithelial	Slc22a17
Fbxw15	0	0.277593	0.102	0	0	male_epithelial	Fbxw15
Iqch	0	0.277235	0.118	0.019	0	male_epithelial	Iqch
Bex3	0	0.276865	0.108	0.004	0	male_epithelial	Bex3
6430531B16Rik	0	0.275735	0.111	0.004	0	male_epithelial	6430531B16Rik
Cdk5r1	0	0.274977	0.109	0.006	0	male_epithelial	Cdk5r1
Gm42941	0	0.273473	0.125	0.016	0	male_epithelial	Gm42941
Msh5	0	0.270456	0.111	0.01	0	male_epithelial	Msh5
Gnaz	0	0.267252	0.112	0.007	0	male_epithelial	Gnaz
Vps37d	0	0.267019	0.105	0.006	0	male_epithelial	Vps37d
Pbx4	0	0.266987	0.118	0.012	0	male_epithelial	Pbx4
Hdc	0	0.266815	0.122	0.004	0	male_epithelial	Hdc
Arhgap81	0	0.265221	0.115	0.017	0	male_epithelial	Arhgap8
Ankrd66	0	0.265189	0.114	0.005	0	male_epithelial	Ankrd66
Fads11	0	0.263016	0.168	0.034	0	male_epithelial	Fads1
1700016K19Rik	0	0.261942	0.102	0	0	male_epithelial	1700016K19Rik
St141	0	0.26183	0.14	0.024	0	male_epithelial	St14
Gspt2	0	0.261281	0.105	0.017	0	male_epithelial	Gspt2
2310030G06Rik1	0	0.26086	0.108	0.015	0	male_epithelial	2310030G06Rik
Lrp2bp	0	0.259953	0.101	0.006	0	male_epithelial	Lrp2bp
Fgr	0	0.259308	0.213	0.05	0	male_epithelial	Fgr
Akr7a5	0	0.259091	0.108	0.018	0	male_epithelial	Akr7a5
Dmkn	0	0.257811	0.123	0.01	0	male_epithelial	Dmkn
Igsf31	0	0.257032	0.166	0.038	0	male_epithelial	Igsf3
Ccdc85c	0	0.254081	0.113	0.02	0	male_epithelial	Ccdc85c
Spa17	0	0.253153	0.107	0.005	0	male_epithelial	Spa17
Dusp18	0	0.251205	0.115	0.015	0	male_epithelial	Dusp18
Yes11	7.63e-307	0.497431	0.37	0.148	2.19e-302	male_epithelial	Yes1
Aldh6a11	8.24e-307	0.561269	0.379	0.155	2.37e-302	male_epithelial	Aldh6a1
Rwdd31	7.32e-306	0.333268	0.165	0.041	2.1e-301	male_epithelial	Rwdd3
Sema3f1	1.26e-305	0.333016	0.136	0.029	3.63e-301	male_epithelial	Sema3f
Arl6	3.4e-305	0.266517	0.135	0.029	9.78e-301	male_epithelial	Arl6
Agbl5	4.19e-305	0.296789	0.184	0.048	1.2e-300	male_epithelial	Agbl5
Cdc42bpa1	3.53e-304	0.560322	0.664	0.359	1.01e-299	male_epithelial	Cdc42bpa
Arvcf1	1.25e-303	0.327754	0.184	0.049	3.6e-299	male_epithelial	Arvcf
Bmp2k	1.95e-303	0.667505	0.568	0.304	5.61e-299	male_epithelial	Bmp2k
Ptch12	2.72e-303	0.554976	0.334	0.131	7.81e-299	male_epithelial	Ptch1
Snhg111	7.46e-303	0.500093	0.428	0.177	2.14e-298	male_epithelial	Snhg11
Rida	2.04e-302	0.326526	0.132	0.028	5.85e-298	male_epithelial	Rida
Stx3	2.32e-302	0.386273	0.249	0.078	6.66e-298	male_epithelial	Stx3
Grb141	3.36e-300	0.327875	0.296	0.102	9.65e-296	male_epithelial	Grb14
Smpd2	5.9e-300	0.300535	0.13	0.028	1.69e-295	male_epithelial	Smpd2
Slf1	2.72e-299	0.796811	0.423	0.199	7.82e-295	male_epithelial	Slf1
Cfap36	4.7e-298	0.464664	0.313	0.116	1.35e-293	male_epithelial	Cfap36
Prkacb	9.43e-298	0.650356	0.455	0.21	2.71e-293	male_epithelial	Prkacb
AC151836.11	2.42e-297	0.365021	0.187	0.051	6.96e-293	male_epithelial	AC151836.1
Mctp21	4.85e-297	0.280477	0.253	0.079	1.39e-292	male_epithelial	Mctp2
Adcy62	5.19e-297	0.529805	0.335	0.134	1.49e-292	male_epithelial	Adcy6
Tmem53	1e-296	0.435089	0.212	0.063	2.88e-292	male_epithelial	Tmem53
Bad	3.28e-296	0.329367	0.164	0.041	9.43e-292	male_epithelial	Bad
Phkg11	4.12e-296	1.22928	0.224	0.071	1.18e-291	male_epithelial	Phkg1
Tmem38a	4.21e-296	0.576203	0.167	0.043	1.21e-291	male_epithelial	Tmem38a
Tspan3	2.13e-295	0.442615	0.24	0.078	6.11e-291	male_epithelial	Tspan3
Gucd1	2.18e-295	0.473697	0.256	0.085	6.25e-291	male_epithelial	Gucd1
Hs2st11	8.84e-295	0.661104	0.602	0.325	2.54e-290	male_epithelial	Hs2st1
Sccpdh	1.62e-294	0.368426	0.155	0.038	4.65e-290	male_epithelial	Sccpdh
Tsga10	1.94e-294	1.33205	0.307	0.127	5.58e-290	male_epithelial	Tsga10
1110032A03Rik	4.41e-294	0.396231	0.22	0.068	1.27e-289	male_epithelial	1110032A03Rik
Wdr60	9.14e-294	0.70377	0.38	0.168	2.63e-289	male_epithelial	Wdr60
Tmem266	6.47e-293	0.338889	0.121	0.025	1.86e-288	male_epithelial	Tmem266
Lrrk2	2.68e-292	0.72804	0.432	0.202	7.7e-288	male_epithelial	Lrrk2
Msra1	1.13e-290	0.760186	0.49	0.245	3.24e-286	male_epithelial	Msra
Fzd31	4.33e-288	0.334886	0.17	0.045	1.24e-283	male_epithelial	Fzd3
Rabgap1l	8.15e-287	0.570021	0.81	0.539	2.34e-282	male_epithelial	Rabgap1l
Scn8a	2.1e-286	0.345558	0.176	0.048	6.02e-282	male_epithelial	Scn8a
Lrrc11	3.35e-286	0.370793	0.344	0.133	9.61e-282	male_epithelial	Lrrc1
Nek1	1.15e-285	0.765297	0.423	0.204	3.3e-281	male_epithelial	Nek1
Atp2a21	1.5e-284	0.790814	0.565	0.318	4.32e-280	male_epithelial	Atp2a2
Ildr2	2.81e-284	0.716163	0.274	0.096	8.06e-280	male_epithelial	Ildr2
Pcsk51	3.56e-284	0.540663	0.609	0.315	1.02e-279	male_epithelial	Pcsk5
Agap11	3.96e-284	0.497621	0.805	0.508	1.14e-279	male_epithelial	Agap1
Aamdc1	6.87e-284	0.571391	0.269	0.097	1.97e-279	male_epithelial	Aamdc
Usp9x	8.15e-284	0.635426	0.731	0.453	2.34e-279	male_epithelial	Usp9x
Nek4	9.11e-284	0.356834	0.207	0.062	2.62e-279	male_epithelial	Nek4
Slc11a2	1.39e-282	0.411282	0.229	0.073	3.98e-278	male_epithelial	Slc11a2
Togaram1	3.25e-282	0.525665	0.436	0.2	9.34e-278	male_epithelial	Togaram1
Zfp7041	4.49e-282	0.52702	0.646	0.351	1.29e-277	male_epithelial	Zfp704
Hmgcs2	6.63e-281	0.471851	0.227	0.071	1.91e-276	male_epithelial	Hmgcs2
Ahi1	1.4e-280	0.432286	0.288	0.103	4.03e-276	male_epithelial	Ahi1
Mttp	1.5e-280	0.383524	0.181	0.051	4.3e-276	male_epithelial	Mttp
Lyrm9	6.58e-280	0.296961	0.114	0.023	1.89e-275	male_epithelial	Lyrm9
Dennd5b1	4.25e-279	0.625723	0.474	0.231	1.22e-274	male_epithelial	Dennd5b
Rfx71	4.91e-279	0.60114	0.588	0.316	1.41e-274	male_epithelial	Rfx7
Arsj	4.52e-278	0.310577	0.143	0.033	1.3e-273	male_epithelial	Arsj
Ret	1e-277	0.401722	0.119	0.026	2.89e-273	male_epithelial	Ret
Gm20342	6.95e-276	0.530023	0.31	0.122	2e-271	male_epithelial	Gm20342
C2cd31	6.96e-276	0.571365	0.393	0.176	2e-271	male_epithelial	C2cd3
Usp531	2.53e-274	0.552497	0.368	0.157	7.26e-270	male_epithelial	Usp53
Hspa4l	2.16e-273	0.515171	0.253	0.088	6.2e-269	male_epithelial	Hspa4l
Dlg11	4.09e-273	0.48635	0.753	0.468	1.18e-268	male_epithelial	Dlg1
Bbs7	1.28e-272	0.301748	0.185	0.052	3.68e-268	male_epithelial	Bbs7
Cc2d2a	1.32e-272	0.476942	0.355	0.148	3.79e-268	male_epithelial	Cc2d2a
Gm44899	3.76e-272	0.391388	0.265	0.093	1.08e-267	male_epithelial	Gm44899
2021-03-08	1.87e-271	0.51605	0.436	0.202	5.38e-267	male_epithelial	2021-03-08
D3Ertd751e1	3.12e-271	0.475724	0.249	0.088	8.95e-267	male_epithelial	D3Ertd751e
Pcnx2	1.38e-270	0.558145	0.58	0.314	3.98e-266	male_epithelial	Pcnx
Yap12	7.8e-270	0.561406	0.473	0.23	2.24e-265	male_epithelial	Yap1
Hdac6	7.9e-270	0.337448	0.138	0.033	2.27e-265	male_epithelial	Hdac6
Stau22	3.67e-269	0.65286	0.467	0.23	1.05e-264	male_epithelial	Stau2
Kif24	8.96e-269	0.381096	0.211	0.066	2.57e-264	male_epithelial	Kif24
Scmh11	1.83e-268	0.568861	0.669	0.388	5.26e-264	male_epithelial	Scmh1
Prrg1	4.73e-268	0.636035	0.377	0.165	1.36e-263	male_epithelial	Prrg1
Scaper1	2.05e-267	0.606098	0.66	0.392	5.9e-263	male_epithelial	Scaper
Gcnt21	8.36e-267	0.36748	0.374	0.155	2.4e-262	male_epithelial	Gcnt2
Itgb81	9.07e-267	0.284898	0.152	0.038	2.6e-262	male_epithelial	Itgb8
Kif21a1	1.96e-266	0.555989	0.34	0.142	5.63e-262	male_epithelial	Kif21a
Mob3b2	3.01e-266	0.58033	0.563	0.295	8.66e-262	male_epithelial	Mob3b
Ankrd26	1.08e-263	0.351396	0.24	0.08	3.11e-259	male_epithelial	Ankrd26
Fkbp4	4.09e-263	0.300835	0.135	0.032	1.18e-258	male_epithelial	Fkbp4
Rnf111	1.34e-262	0.608599	0.387	0.176	3.85e-258	male_epithelial	Rnf11
Arhgap322	1.76e-262	0.553595	0.52	0.266	5.04e-258	male_epithelial	Arhgap32
Tnks	3.18e-262	0.653944	0.671	0.407	9.13e-258	male_epithelial	Tnks
Ttc39c	6.42e-262	0.598005	0.308	0.123	1.84e-257	male_epithelial	Ttc39c
Trp53bp11	1.45e-261	0.508541	0.409	0.188	4.16e-257	male_epithelial	Trp53bp1
Patz1	2.41e-261	0.31794	0.197	0.059	6.92e-257	male_epithelial	Patz1
Zbtb18	3.38e-260	0.324916	0.158	0.043	9.72e-256	male_epithelial	Zbtb18
Neo1	1.46e-259	0.409497	0.495	0.242	4.19e-255	male_epithelial	Neo1
Man1a21	3.2e-258	0.497016	0.516	0.262	9.2e-254	male_epithelial	Man1a2
Cib1	1.71e-257	0.26042	0.113	0.024	4.92e-253	male_epithelial	Cib1
Cldn12	2.8e-257	0.324669	0.14	0.035	8.03e-253	male_epithelial	Cldn12
Rnf122	7.04e-257	0.359337	0.127	0.03	2.02e-252	male_epithelial	Rnf122
Fbf11	1.23e-254	0.36512	0.217	0.071	3.53e-250	male_epithelial	Fbf1
Smad7	1.4e-254	0.480842	0.303	0.12	4.02e-250	male_epithelial	Smad7
Rps211	1.04e-253	0.307793	0.148	0.038	2.98e-249	male_epithelial	Rps21
Tef1	1.69e-253	0.526821	0.347	0.15	4.87e-249	male_epithelial	Tef
Rffl1	3.76e-253	0.504641	0.458	0.222	1.08e-248	male_epithelial	Rffl
Mthfd1	5.25e-253	0.394383	0.232	0.08	1.51e-248	male_epithelial	Mthfd1
Ttll51	5.67e-253	0.557163	0.412	0.197	1.63e-248	male_epithelial	Ttll5
4430402I18Rik1	7.91e-253	0.473724	0.199	0.064	2.27e-248	male_epithelial	4430402I18Rik
Atr	9.83e-253	0.527201	0.408	0.191	2.82e-248	male_epithelial	Atr
Piga	1.99e-252	0.256052	0.125	0.029	5.72e-248	male_epithelial	Piga
Ireb2	2.69e-252	0.568176	0.511	0.268	7.72e-248	male_epithelial	Ireb2
Naf1	8.18e-252	0.330468	0.173	0.05	2.35e-247	male_epithelial	Naf1
Tshz2	1.52e-251	0.302229	0.845	0.516	4.38e-247	male_epithelial	Tshz2
Bbx1	3.08e-251	0.597816	0.579	0.321	8.84e-247	male_epithelial	Bbx
Ltbp32	4.72e-250	0.434784	0.457	0.215	1.36e-245	male_epithelial	Ltbp3
Ctnnb11	5.94e-250	0.453594	0.392	0.175	1.71e-245	male_epithelial	Ctnnb1
Thada1	6.23e-250	0.582298	0.64	0.392	1.79e-245	male_epithelial	Thada
Mtfr11	1.21e-249	0.376695	0.212	0.07	3.46e-245	male_epithelial	Mtfr1
Cep164	1.92e-249	0.439873	0.336	0.141	5.51e-245	male_epithelial	Cep164
Dalrd3	2.93e-249	0.339511	0.226	0.076	8.43e-245	male_epithelial	Dalrd3
Ldlrad3	1.45e-248	0.448009	0.44	0.21	4.16e-244	male_epithelial	Ldlrad3
Map3k11	3.61e-248	0.421137	0.544	0.283	1.04e-243	male_epithelial	Map3k1
Lztfl1	3.94e-248	0.488922	0.337	0.144	1.13e-243	male_epithelial	Lztfl1
6430573F11Rik1	1.2e-247	0.412568	0.152	0.042	3.44e-243	male_epithelial	6430573F11Rik
Gtf2ird11	1.93e-247	0.513396	0.357	0.157	5.56e-243	male_epithelial	Gtf2ird1
Erc21	3.41e-247	0.48267	0.18	0.055	9.8e-243	male_epithelial	Erc2
Zmat1	2.42e-246	0.468916	0.293	0.116	6.94e-242	male_epithelial	Zmat1
Chmp4c1	1.56e-245	0.296078	0.162	0.045	4.47e-241	male_epithelial	Chmp4c
Ddx61	1.8e-244	0.536625	0.671	0.404	5.18e-240	male_epithelial	Ddx6
Stx7	2.96e-244	0.616588	0.497	0.259	8.49e-240	male_epithelial	Stx7
Zfp280d1	3.3e-244	0.54389	0.655	0.385	9.48e-240	male_epithelial	Zfp280d
Anks6	4.81e-244	0.29444	0.148	0.039	1.38e-239	male_epithelial	Anks6
Lyrm1	4.99e-244	0.460137	0.229	0.08	1.43e-239	male_epithelial	Lyrm1
Kdm3a	6.65e-243	0.551983	0.5	0.263	1.91e-238	male_epithelial	Kdm3a
Gcn1l1	8.6e-243	0.492112	0.332	0.142	2.47e-238	male_epithelial	Gcn1l1
Fbrsl11	2.32e-242	0.462782	0.432	0.21	6.67e-238	male_epithelial	Fbrsl1
Kif16b1	3.39e-242	0.530595	0.555	0.303	9.74e-238	male_epithelial	Kif16b
Cdc37l1	3.92e-242	0.527925	0.589	0.333	1.13e-237	male_epithelial	Cdc37l1
Tasp11	6.06e-242	0.469568	0.436	0.213	1.74e-237	male_epithelial	Tasp1
Ercc6l22	1.37e-241	0.554392	0.411	0.198	3.95e-237	male_epithelial	Ercc6l2
Ddhd1	2.06e-241	0.555983	0.518	0.274	5.91e-237	male_epithelial	Ddhd1
Trpm7	7.16e-241	0.518406	0.773	0.508	2.06e-236	male_epithelial	Trpm7
Maml31	8.6e-241	0.504407	0.645	0.353	2.47e-236	male_epithelial	Maml3
Ppcdc	1.82e-240	0.407545	0.318	0.133	5.23e-236	male_epithelial	Ppcdc
Mpp51	4.35e-239	0.555	0.466	0.236	1.25e-234	male_epithelial	Mpp5
Spred21	4.67e-239	0.510632	0.469	0.235	1.34e-234	male_epithelial	Spred2
1110019D14Rik1	6.56e-239	0.613549	0.336	0.149	1.88e-234	male_epithelial	1110019D14Rik
Tinagl1	1.25e-238	0.283292	0.101	0.021	3.58e-234	male_epithelial	Tinagl1
Cdkl2	2.2e-238	0.345605	0.191	0.061	6.32e-234	male_epithelial	Cdkl2
Kifap3	1.99e-236	0.499264	0.426	0.207	5.73e-232	male_epithelial	Kifap3
Sar1b1	3.9e-236	0.526513	0.255	0.098	1.12e-231	male_epithelial	Sar1b
B130034C11Rik	1.48e-235	0.251436	0.129	0.032	4.24e-231	male_epithelial	B130034C11Rik
Il17rd	2.92e-235	0.303149	0.219	0.073	8.38e-231	male_epithelial	Il17rd
Txnrd1	9.81e-235	0.391269	0.377	0.169	2.82e-230	male_epithelial	Txnrd1
Zzz3	1.36e-234	0.514144	0.574	0.325	3.9e-230	male_epithelial	Zzz3
Nr6a1os	1.73e-234	0.432224	0.205	0.068	4.96e-230	male_epithelial	Nr6a1os
Cep85	2.7e-234	0.447154	0.283	0.112	7.75e-230	male_epithelial	Cep85
Map3k14	4.25e-234	0.403086	0.443	0.21	1.22e-229	male_epithelial	Map3k14
Bbs4	6.36e-234	0.28232	0.152	0.042	1.83e-229	male_epithelial	Bbs4
Xkr61	1.19e-233	0.658864	0.286	0.119	3.42e-229	male_epithelial	Xkr6
Tbc1d19	1.53e-233	0.444143	0.391	0.182	4.4e-229	male_epithelial	Tbc1d19
Neu1	2.89e-233	0.362994	0.148	0.04	8.3e-229	male_epithelial	Neu1
Slc31a2	1.15e-232	0.281197	0.15	0.041	3.29e-228	male_epithelial	Slc31a2
Clcn31	5.19e-232	0.559952	0.499	0.267	1.49e-227	male_epithelial	Clcn3
Rere1	1.13e-231	0.507692	0.92	0.708	3.25e-227	male_epithelial	Rere
Tom1l11	3.61e-231	0.363034	0.189	0.061	1.04e-226	male_epithelial	Tom1l1
Cep1121	4.72e-230	0.47808	0.52	0.275	1.36e-225	male_epithelial	Cep112
Pdgfc1	4.86e-230	0.389104	0.559	0.3	1.4e-225	male_epithelial	Pdgfc
Ctage5	5.79e-230	0.542536	0.634	0.378	1.66e-225	male_epithelial	Ctage5
Ikzf22	6.08e-230	0.472646	0.402	0.191	1.75e-225	male_epithelial	Ikzf2
Cpeb41	2.25e-229	0.519401	0.677	0.39	6.47e-225	male_epithelial	Cpeb4
Map3k2	2.39e-229	0.522997	0.571	0.327	6.87e-225	male_epithelial	Map3k2
Pcnx4	3.43e-229	0.340042	0.239	0.087	9.85e-225	male_epithelial	Pcnx4
2310001H17Rik1	6.6e-228	0.291164	0.259	0.095	1.9e-223	male_epithelial	2310001H17Rik
Gfod22	8.6e-228	0.432692	0.248	0.094	2.47e-223	male_epithelial	Gfod2
Sipa1l2	1.39e-227	0.397061	0.305	0.125	4e-223	male_epithelial	Sipa1l2
Dpy19l4	1.43e-227	0.479094	0.41	0.197	4.11e-223	male_epithelial	Dpy19l4
Lrrc8b	1.15e-226	0.35322	0.26	0.099	3.31e-222	male_epithelial	Lrrc8b
Tmx4	1.42e-225	0.347922	0.231	0.083	4.08e-221	male_epithelial	Tmx4
Ptgfrn	1.68e-225	0.267473	0.238	0.084	4.84e-221	male_epithelial	Ptgfrn
Fkbp5	2.23e-225	0.336297	0.688	0.381	6.41e-221	male_epithelial	Fkbp5
Il13ra11	2.78e-225	0.256566	0.187	0.058	7.98e-221	male_epithelial	Il13ra1
Ino80dos	8.83e-224	0.57002	0.328	0.146	2.54e-219	male_epithelial	Ino80dos
Ralgds1	2.42e-223	0.266469	0.212	0.071	6.96e-219	male_epithelial	Ralgds
Dcaf11	2.64e-222	0.359126	0.201	0.068	7.59e-218	male_epithelial	Dcaf11
Papd5	3.32e-222	0.483149	0.465	0.241	9.53e-218	male_epithelial	Papd5
Suclg1	8.68e-222	0.415768	0.264	0.104	2.49e-217	male_epithelial	Suclg1
Zfp6092	2.51e-221	0.604462	0.598	0.355	7.21e-217	male_epithelial	Zfp609
Trp53bp21	5.43e-221	0.396553	0.348	0.156	1.56e-216	male_epithelial	Trp53bp2
Iqce	1.27e-220	0.2995	0.257	0.097	3.65e-216	male_epithelial	Iqce
Dnaaf5	2.02e-219	0.260509	0.162	0.048	5.79e-215	male_epithelial	Dnaaf5
Ggact1	2.32e-219	0.419159	0.364	0.166	6.67e-215	male_epithelial	Ggact
Csnk1g31	2.8e-218	0.503007	0.589	0.342	8.04e-214	male_epithelial	Csnk1g3
Rgl1	4.86e-218	0.456706	0.655	0.388	1.4e-213	male_epithelial	Rgl1
Mfhas1	1.55e-217	0.377623	0.491	0.237	4.44e-213	male_epithelial	Mfhas1
Crem1	3e-217	0.502382	0.309	0.134	8.63e-213	male_epithelial	Crem
Ralgps1	1.21e-216	0.431967	0.399	0.194	3.47e-212	male_epithelial	Ralgps1
Rapgef31	8.6e-216	0.493086	0.262	0.105	2.47e-211	male_epithelial	Rapgef3
Kcnip4	1.49e-215	0.652244	0.179	0.058	4.28e-211	male_epithelial	Kcnip4
C430014B12Rik	2.33e-215	0.29372	0.117	0.029	6.68e-211	male_epithelial	C430014B12Rik
Hnrnpa2b1	3.76e-215	0.465907	0.828	0.582	1.08e-210	male_epithelial	Hnrnpa2b1
Tbcel	6.61e-215	0.387344	0.308	0.131	1.9e-210	male_epithelial	Tbcel
Nsdhl1	1.28e-214	0.49324	0.217	0.08	3.69e-210	male_epithelial	Nsdhl
Nfia1	2.56e-214	0.363363	0.966	0.684	7.37e-210	male_epithelial	Nfia
Nup2101	4.33e-214	0.308159	0.169	0.053	1.24e-209	male_epithelial	Nup210
Wwp21	4.73e-214	0.380929	0.432	0.21	1.36e-209	male_epithelial	Wwp2
Eml21	5.41e-214	0.309105	0.198	0.068	1.55e-209	male_epithelial	Eml2
Zcchc10	5.98e-214	0.382359	0.162	0.05	1.72e-209	male_epithelial	Zcchc10
Src1	8.49e-214	0.27428	0.178	0.057	2.44e-209	male_epithelial	Src
Tmem116	1.26e-213	0.289514	0.146	0.042	3.62e-209	male_epithelial	Tmem116
Alms1	7.45e-213	0.370535	0.309	0.13	2.14e-208	male_epithelial	Alms1
Nexn	9.29e-213	1.03555	0.17	0.055	2.67e-208	male_epithelial	Nexn
Lrrc28	1.05e-212	0.437912	0.283	0.118	3.01e-208	male_epithelial	Lrrc28
Aco21	1.11e-212	0.519529	0.401	0.201	3.19e-208	male_epithelial	Aco2
Eps8	1.7e-212	0.257127	0.653	0.339	4.87e-208	male_epithelial	Eps8
Xpr1	6.12e-212	0.456311	0.551	0.304	1.76e-207	male_epithelial	Xpr1
Rasl121	4.89e-209	0.506181	0.203	0.073	1.4e-204	male_epithelial	Rasl12
Cbx5	1.14e-208	0.423943	0.454	0.233	3.28e-204	male_epithelial	Cbx5
B3glct1	1.26e-208	0.496003	0.327	0.148	3.63e-204	male_epithelial	B3glct
Ift172	6.28e-208	0.282866	0.241	0.092	1.8e-203	male_epithelial	Ift172
Ern1	1.01e-207	0.52276	0.438	0.225	2.9e-203	male_epithelial	Ern1
Rsf11	5.19e-207	0.462335	0.6	0.355	1.49e-202	male_epithelial	Rsf1
Epb41l3	8.84e-207	0.38506	0.207	0.072	2.54e-202	male_epithelial	Epb41l3
Fuca1	1.18e-206	0.467378	0.248	0.097	3.39e-202	male_epithelial	Fuca1
Mipol12	1.44e-206	0.559541	0.347	0.163	4.14e-202	male_epithelial	Mipol1
Gm166851	3.3e-205	0.450721	0.187	0.064	9.49e-201	male_epithelial	Gm16685
Chic11	5.64e-205	0.254141	0.135	0.037	1.62e-200	male_epithelial	Chic1
Gm11508	9.37e-205	0.284085	0.118	0.03	2.69e-200	male_epithelial	Gm11508
Mtor	3.22e-204	0.540987	0.412	0.212	9.24e-200	male_epithelial	Mtor
Wdr73	3.63e-204	0.300414	0.204	0.072	1.04e-199	male_epithelial	Wdr73
Rdx	1.02e-203	0.50006	0.509	0.283	2.92e-199	male_epithelial	Rdx
2410089E03Rik	1.62e-203	0.508718	0.489	0.272	4.66e-199	male_epithelial	2410089E03Rik
Mlh3	1.68e-203	0.357809	0.225	0.084	4.82e-199	male_epithelial	Mlh3
Phtf1	2.58e-203	0.428157	0.324	0.146	7.42e-199	male_epithelial	Phtf1
Vangl1	3.34e-203	0.275825	0.204	0.072	9.59e-199	male_epithelial	Vangl1
Tmpo	5.53e-203	0.327599	0.375	0.172	1.59e-198	male_epithelial	Tmpo
Arl3	1.41e-202	0.337786	0.294	0.124	4.05e-198	male_epithelial	Arl3
Dnajc151	2.29e-202	0.417354	0.333	0.154	6.57e-198	male_epithelial	Dnajc15
Ascc1	8.07e-202	0.390712	0.259	0.105	2.32e-197	male_epithelial	Ascc1
Myo101	1.56e-201	0.279463	0.361	0.165	4.48e-197	male_epithelial	Myo10
Skil1	1.6e-201	0.407855	0.307	0.135	4.58e-197	male_epithelial	Skil
Reep3	2.94e-201	0.46187	0.521	0.288	8.44e-197	male_epithelial	Reep3
Ints4	3.79e-201	0.383788	0.271	0.113	1.09e-196	male_epithelial	Ints4
Mfn11	8.96e-201	0.399509	0.313	0.14	2.57e-196	male_epithelial	Mfn1
4930402H24Rik1	1.06e-200	0.693527	0.677	0.487	3.06e-196	male_epithelial	4930402H24Rik
Dnajb2	1.81e-200	0.302083	0.178	0.059	5.21e-196	male_epithelial	Dnajb2
Acss31	2.93e-200	0.252345	0.598	0.312	8.41e-196	male_epithelial	Acss3
Pdlim1	4.23e-200	0.398855	0.305	0.13	1.22e-195	male_epithelial	Pdlim1
Dph6	6.28e-200	0.454261	0.348	0.163	1.81e-195	male_epithelial	Dph6
Usp11	1.56e-199	0.296355	0.158	0.049	4.48e-195	male_epithelial	Usp11
Zfp292	4.98e-199	0.444732	0.643	0.393	1.43e-194	male_epithelial	Zfp292
Sec11a1	5.86e-199	0.520175	0.303	0.137	1.68e-194	male_epithelial	Sec11a
5031425E22Rik1	6.2e-198	0.588349	0.67	0.45	1.78e-193	male_epithelial	5031425E22Rik
Rilpl1	1.08e-197	0.428914	0.16	0.051	3.1e-193	male_epithelial	Rilpl1
Bcl91	1.87e-197	0.463314	0.335	0.157	5.37e-193	male_epithelial	Bcl9
Gatsl2	2.79e-197	0.368846	0.242	0.096	8e-193	male_epithelial	Gatsl2
4933434E20Rik1	3.82e-197	0.387192	0.358	0.17	1.1e-192	male_epithelial	4933434E20Rik
Cluap1	5.4e-197	0.250002	0.199	0.07	1.55e-192	male_epithelial	Cluap1
Gm15336	1.01e-196	0.372062	0.144	0.043	2.89e-192	male_epithelial	Gm15336
Gm164321	1.06e-196	0.344332	0.188	0.065	3.03e-192	male_epithelial	Gm16432
Prrc2b1	1.15e-196	0.449576	0.56	0.324	3.31e-192	male_epithelial	Prrc2b
Setx	1.21e-196	0.467633	0.498	0.277	3.48e-192	male_epithelial	Setx
Gm42439	2.32e-196	0.455918	0.176	0.06	6.66e-192	male_epithelial	Gm42439
Mlec	4.91e-196	0.290627	0.18	0.061	1.41e-191	male_epithelial	Mlec
Hps4	7.93e-196	0.395887	0.224	0.086	2.28e-191	male_epithelial	Hps4
Ubn21	2.72e-195	0.458363	0.791	0.552	7.82e-191	male_epithelial	Ubn2
Dis3l2	1.09e-194	0.485449	0.635	0.407	3.14e-190	male_epithelial	Dis3l2
Pld3	1.25e-194	0.275011	0.172	0.057	3.58e-190	male_epithelial	Pld3
Eef2k	1.53e-193	0.713795	0.345	0.175	4.38e-189	male_epithelial	Eef2k
Chchd61	1.59e-193	0.48823	0.34	0.164	4.57e-189	male_epithelial	Chchd6
Abcd32	7.05e-193	0.4932	0.487	0.271	2.02e-188	male_epithelial	Abcd3
B930095G15Rik1	7.88e-193	0.28157	0.135	0.039	2.26e-188	male_epithelial	B930095G15Rik
Baiap22	1e-192	0.437237	0.452	0.241	2.88e-188	male_epithelial	Baiap2
Ankrd29	1.17e-192	0.285354	0.159	0.051	3.37e-188	male_epithelial	Ankrd29
Fgf1	4.51e-192	0.338156	0.346	0.163	1.3e-187	male_epithelial	Fgf1
5430402O13Rik	5.92e-192	0.291056	0.168	0.056	1.7e-187	male_epithelial	5430402O13Rik
Myo18a1	6.85e-192	0.370009	0.412	0.206	1.97e-187	male_epithelial	Myo18a
Atxn12	1.34e-191	0.54218	0.814	0.613	3.84e-187	male_epithelial	Atxn1
Coq8a	3.24e-191	0.25706	0.107	0.027	9.3e-187	male_epithelial	Coq8a
Prodh	5.74e-191	0.334004	0.161	0.053	1.65e-186	male_epithelial	Prodh
Tmtc41	6.36e-191	0.28327	0.168	0.056	1.83e-186	male_epithelial	Tmtc4
Plpbp	3.8e-190	0.356842	0.238	0.094	1.09e-185	male_epithelial	Plpbp
E2f5	9.92e-190	0.250929	0.175	0.058	2.85e-185	male_epithelial	E2f5
Akap11	1.63e-189	0.467441	0.414	0.216	4.68e-185	male_epithelial	Akap11
Gm167591	9.7e-189	0.488829	0.281	0.124	2.79e-184	male_epithelial	Gm16759
BC004004	4.41e-188	0.389508	0.207	0.079	1.27e-183	male_epithelial	BC004004
Srsf12	7.43e-188	0.412024	0.439	0.234	2.14e-183	male_epithelial	Srsf1
Ttll4	3.2e-187	0.330595	0.312	0.142	9.19e-183	male_epithelial	Ttll4
Tusc3	4.08e-187	0.376297	0.362	0.172	1.17e-182	male_epithelial	Tusc3
Akap13	5.13e-187	0.3576	0.923	0.721	1.47e-182	male_epithelial	Akap13
Kcnq1	1.13e-186	0.293993	0.467	0.244	3.24e-182	male_epithelial	Kcnq1
Tspan7	1.95e-186	0.316852	0.149	0.046	5.59e-182	male_epithelial	Tspan7
Pspc1	3.63e-186	0.44499	0.527	0.306	1.04e-181	male_epithelial	Pspc1
Tnik1	5.62e-186	0.489245	0.226	0.089	1.61e-181	male_epithelial	Tnik
Nkd11	1.32e-185	0.497912	0.204	0.078	3.78e-181	male_epithelial	Nkd1
Slc16a101	2.07e-185	0.377178	0.599	0.338	5.95e-181	male_epithelial	Slc16a10
Trim331	2.26e-185	0.420887	0.518	0.297	6.49e-181	male_epithelial	Trim33
Xpo1	3.82e-185	0.445038	0.476	0.262	1.1e-180	male_epithelial	Xpo1
Arhgef10l1	8.47e-185	0.286997	0.366	0.17	2.43e-180	male_epithelial	Arhgef10l
Golga4	1.18e-184	0.411502	0.626	0.387	3.4e-180	male_epithelial	Golga4
Sdha	3.42e-184	0.486353	0.472	0.265	9.84e-180	male_epithelial	Sdha
Gabrb1	7.18e-184	0.357515	0.108	0.028	2.06e-179	male_epithelial	Gabrb1
Nectin3	2.28e-183	0.31255	0.263	0.109	6.54e-179	male_epithelial	Nectin3
Gm4924	2.01e-182	0.341573	0.244	0.101	5.79e-178	male_epithelial	Gm4924
Atxn71	4.59e-182	0.402434	0.664	0.419	1.32e-177	male_epithelial	Atxn7
Itga62	7.85e-182	0.356498	0.331	0.156	2.26e-177	male_epithelial	Itga6
2210408F21Rik1	1.42e-181	0.471918	0.636	0.388	4.08e-177	male_epithelial	2210408F21Rik
Usp3	5.59e-181	0.421919	0.61	0.373	1.6e-176	male_epithelial	Usp3
Tuft11	7.24e-181	0.251947	0.144	0.044	2.08e-176	male_epithelial	Tuft1
Ryk1	1.92e-180	0.368229	0.396	0.203	5.5e-176	male_epithelial	Ryk
Pde1a1	1.1e-179	0.457389	0.456	0.241	3.17e-175	male_epithelial	Pde1a
Ptges3	2.72e-179	0.341974	0.318	0.148	7.82e-175	male_epithelial	Ptges3
Wdr931	9.76e-179	0.323596	0.165	0.057	2.8e-174	male_epithelial	Wdr93
Slc20a21	1.39e-178	0.38957	0.441	0.237	4e-174	male_epithelial	Slc20a2
Btrc	2.98e-178	0.410783	0.571	0.344	8.56e-174	male_epithelial	Btrc
Bmpr1a2	6e-178	0.367361	0.624	0.35	1.72e-173	male_epithelial	Bmpr1a
A330023F24Rik	1.09e-177	0.397923	0.597	0.36	3.14e-173	male_epithelial	A330023F24Rik
Gm15283	2.63e-177	0.525029	0.285	0.129	7.54e-173	male_epithelial	Gm15283
Sertad2	2.88e-177	0.457	0.368	0.183	8.28e-173	male_epithelial	Sertad2
Tprkb	3.18e-177	0.255953	0.178	0.062	9.15e-173	male_epithelial	Tprkb
Bcl9l2	7.02e-177	0.410412	0.385	0.198	2.02e-172	male_epithelial	Bcl9l
Tanc11	1.88e-176	0.386652	0.541	0.317	5.4e-172	male_epithelial	Tanc1
Phkb2	1.93e-176	0.530602	0.652	0.417	5.56e-172	male_epithelial	Phkb
Sipa1l31	3.67e-176	0.360155	0.511	0.287	1.06e-171	male_epithelial	Sipa1l3
Prepl	8.74e-176	0.342471	0.214	0.085	2.51e-171	male_epithelial	Prepl
Cbx71	1.76e-175	0.287082	0.181	0.065	5.05e-171	male_epithelial	Cbx7
Zfp5322	6.11e-175	0.423978	0.488	0.278	1.76e-170	male_epithelial	Zfp532
Rnls1	1.25e-174	0.388172	0.17	0.059	3.59e-170	male_epithelial	Rnls
Gm15614	3.12e-174	0.29245	0.186	0.068	8.97e-170	male_epithelial	Gm15614
Kantr1	6.2e-174	0.342198	0.266	0.115	1.78e-169	male_epithelial	Kantr
Cyb5b1	8.7e-174	0.388001	0.442	0.234	2.5e-169	male_epithelial	Cyb5b
Slc25a361	3.4e-173	0.394869	0.562	0.336	9.78e-169	male_epithelial	Slc25a36
Pcm1	1.32e-172	0.425424	0.695	0.46	3.8e-168	male_epithelial	Pcm1
Gm207321	1.42e-172	0.397785	0.493	0.282	4.08e-168	male_epithelial	Gm20732
Coq8b	9.51e-172	0.354619	0.265	0.118	2.73e-167	male_epithelial	Coq8b
Sik3	9.52e-172	0.373798	0.798	0.546	2.74e-167	male_epithelial	Sik3
Lmtk22	1.34e-171	0.450213	0.371	0.192	3.86e-167	male_epithelial	Lmtk2
Cep631	1.87e-171	0.321572	0.242	0.102	5.37e-167	male_epithelial	Cep63
4933427D14Rik1	2.01e-171	0.25511	0.248	0.104	5.78e-167	male_epithelial	4933427D14Rik
Glb1l	5.89e-171	0.257571	0.181	0.065	1.69e-166	male_epithelial	Glb1l
Inpp5b	6.34e-171	0.396566	0.271	0.121	1.82e-166	male_epithelial	Inpp5b
Sipa1l11	1.08e-170	0.375814	0.61	0.354	3.1e-166	male_epithelial	Sipa1l1
Stag11	2.28e-170	0.460416	0.876	0.68	6.54e-166	male_epithelial	Stag1
Gm35188	3.06e-169	0.328449	0.465	0.256	8.8e-165	male_epithelial	Gm35188
C2cd5	4.47e-169	0.426532	0.48	0.277	1.28e-164	male_epithelial	C2cd5
Sec62	5.49e-169	0.367543	0.375	0.192	1.58e-164	male_epithelial	Sec62
Atat1	7.03e-169	0.275084	0.22	0.089	2.02e-164	male_epithelial	Atat1
Flrt1	1.03e-168	0.321961	0.13	0.04	2.96e-164	male_epithelial	Flrt1
Dglucy	4.14e-168	0.338858	0.295	0.137	1.19e-163	male_epithelial	Dglucy
Krba1	7.85e-168	0.282714	0.147	0.049	2.25e-163	male_epithelial	Krba1
5730480H06Rik	2.09e-167	0.294003	0.251	0.108	6e-163	male_epithelial	5730480H06Rik
Ubxn2b	4.57e-167	0.266267	0.205	0.08	1.31e-162	male_epithelial	Ubxn2b
Kmo	1.58e-166	0.272553	0.129	0.039	4.54e-162	male_epithelial	Kmo
Msh3	1.6e-166	0.416055	0.311	0.15	4.6e-162	male_epithelial	Msh3
Slc35d1	2.07e-166	0.386587	0.293	0.137	5.95e-162	male_epithelial	Slc35d1
Rmdn1	2.46e-166	0.456135	0.486	0.288	7.08e-162	male_epithelial	Rmdn1
Tardbp1	3.38e-166	0.377598	0.522	0.308	9.7e-162	male_epithelial	Tardbp
Rnf19a1	1.54e-165	0.364759	0.463	0.26	4.43e-161	male_epithelial	Rnf19a
Ptpn42	5.55e-165	0.322796	0.509	0.278	1.59e-160	male_epithelial	Ptpn4
Kat14	7.18e-165	0.379254	0.269	0.122	2.06e-160	male_epithelial	Kat14
Sorl11	8.35e-165	0.29639	0.244	0.104	2.4e-160	male_epithelial	Sorl1
4933406C10Rik	6.37e-164	0.255616	0.13	0.041	1.83e-159	male_epithelial	4933406C10Rik
Fam135a	1e-163	0.342491	0.385	0.201	2.88e-159	male_epithelial	Fam135a
Chd61	1.33e-163	0.37019	0.697	0.457	3.82e-159	male_epithelial	Chd6
Asb13	2.41e-163	0.26851	0.174	0.063	6.91e-159	male_epithelial	Asb13
Plcg1	6.27e-163	0.311431	0.352	0.178	1.8e-158	male_epithelial	Plcg1
Kiz1	7.67e-163	0.355771	0.431	0.24	2.2e-158	male_epithelial	Kiz
Cmc4	2.61e-162	0.312868	0.148	0.05	7.51e-158	male_epithelial	Cmc4
Gas2	3.01e-162	0.291395	0.137	0.045	8.65e-158	male_epithelial	Gas2
Rab28	3.93e-162	0.411407	0.434	0.242	1.13e-157	male_epithelial	Rab28
Pbx11	5.84e-162	0.295728	0.933	0.633	1.68e-157	male_epithelial	Pbx1
Ubxn2a1	6.62e-162	0.348647	0.225	0.095	1.9e-157	male_epithelial	Ubxn2a
Mkrn1	6.64e-162	0.297424	0.231	0.096	1.91e-157	male_epithelial	Mkrn1
Rbbp7	1.02e-161	0.355476	0.236	0.101	2.94e-157	male_epithelial	Rbbp7
1810026B05Rik	7.01e-161	0.363146	0.578	0.353	2.01e-156	male_epithelial	1810026B05Rik
Slc35e21	8.28e-161	0.353903	0.238	0.103	2.38e-156	male_epithelial	Slc35e2
Prpf40b1	9.76e-161	0.29079	0.259	0.116	2.8e-156	male_epithelial	Prpf40b
Usp37	1.13e-160	0.331436	0.466	0.262	3.24e-156	male_epithelial	Usp37
Zc3h14	1.16e-160	0.348398	0.345	0.174	3.32e-156	male_epithelial	Zc3h14
Sumo11	1.67e-160	0.422902	0.459	0.264	4.79e-156	male_epithelial	Sumo1
Dnajc10	4.36e-160	0.275797	0.293	0.134	1.25e-155	male_epithelial	Dnajc10
Gprasp11	1.23e-159	0.382566	0.411	0.224	3.53e-155	male_epithelial	Gprasp1
Pnkd	1.89e-159	0.318842	0.22	0.091	5.44e-155	male_epithelial	Pnkd
Tada2a1	3.48e-159	0.332657	0.273	0.126	9.99e-155	male_epithelial	Tada2a
Adamts91	6.91e-159	0.405583	0.318	0.156	1.99e-154	male_epithelial	Adamts9
Rhbdd2	7.54e-159	0.262052	0.167	0.061	2.17e-154	male_epithelial	Rhbdd2
Pdss21	1.3e-158	0.390436	0.512	0.303	3.72e-154	male_epithelial	Pdss2
Mxi11	1.38e-158	0.322353	0.319	0.154	3.97e-154	male_epithelial	Mxi1
Zc3h7b1	1.8e-158	0.306293	0.236	0.101	5.18e-154	male_epithelial	Zc3h7b
Kcnq1ot1	7.94e-158	0.494986	0.748	0.543	2.28e-153	male_epithelial	Kcnq1ot1
AI480526	1.32e-157	0.294758	0.243	0.106	3.8e-153	male_epithelial	AI480526
Prickle11	2.98e-157	0.35689	0.46	0.258	8.57e-153	male_epithelial	Prickle1
Hat1	4.77e-157	0.272453	0.247	0.106	1.37e-152	male_epithelial	Hat1
Calm1	1.38e-156	0.266825	0.184	0.069	3.98e-152	male_epithelial	Calm1
Dvl1	2.12e-156	0.380992	0.27	0.126	6.1e-152	male_epithelial	Dvl1
Apoo	4.02e-156	0.250769	0.127	0.04	1.16e-151	male_epithelial	Apoo
Agfg21	7.53e-156	0.511141	0.302	0.151	2.16e-151	male_epithelial	Agfg2
Bclaf1	2.19e-155	0.403571	0.704	0.489	6.3e-151	male_epithelial	Bclaf1
Sema4b1	2.37e-155	0.309078	0.216	0.09	6.8e-151	male_epithelial	Sema4b
Uggt1	5.23e-155	0.352591	0.375	0.196	1.5e-150	male_epithelial	Uggt1
Scap1	6.06e-155	0.311645	0.216	0.09	1.74e-150	male_epithelial	Scap
Snap47	1.02e-154	0.267801	0.176	0.066	2.92e-150	male_epithelial	Snap47
Pnrc2	3.77e-154	0.261071	0.155	0.055	1.08e-149	male_epithelial	Pnrc2
Pibf1	4.51e-154	0.440373	0.615	0.411	1.29e-149	male_epithelial	Pibf1
Tmem55a	4.59e-154	0.473324	0.38	0.207	1.32e-149	male_epithelial	Tmem55a
Mkln11	4.61e-154	0.388246	0.793	0.554	1.32e-149	male_epithelial	Mkln1
D430042O09Rik	2.17e-153	0.426926	0.413	0.234	6.24e-149	male_epithelial	D430042O09Rik
Fmo5	4.57e-153	0.410752	0.231	0.101	1.31e-148	male_epithelial	Fmo5
Drosha	9.01e-153	0.309099	0.299	0.144	2.59e-148	male_epithelial	Drosha
Tnrc6b1	3.93e-152	0.370657	0.858	0.627	1.13e-147	male_epithelial	Tnrc6b
Rasal2	5.16e-152	0.283834	0.513	0.302	1.48e-147	male_epithelial	Rasal2
Nckap11	5.58e-152	0.307989	0.592	0.354	1.6e-147	male_epithelial	Nckap1
Chd1l	2.24e-151	0.266408	0.183	0.071	6.45e-147	male_epithelial	Chd1l
Fbxw4	2.46e-151	0.360645	0.482	0.281	7.06e-147	male_epithelial	Fbxw4
Echdc32	2.52e-151	0.362121	0.18	0.071	7.24e-147	male_epithelial	Echdc3
Nubpl1	2.54e-151	0.311696	0.246	0.11	7.31e-147	male_epithelial	Nubpl
Tecr2	2.67e-151	0.381974	0.275	0.132	7.66e-147	male_epithelial	Tecr
Rnf114	4.3e-151	0.27551	0.269	0.124	1.24e-146	male_epithelial	Rnf114
5730522E02Rik1	9.78e-151	0.471756	0.149	0.052	2.81e-146	male_epithelial	5730522E02Rik
Galk2	1.14e-150	0.397075	0.42	0.234	3.27e-146	male_epithelial	Galk2
Rbm472	2.53e-150	0.267391	0.761	0.472	7.26e-146	male_epithelial	Rbm47
Tfdp2	1.23e-149	0.355824	0.359	0.187	3.54e-145	male_epithelial	Tfdp2
Ift431	3.77e-149	0.346325	0.357	0.189	1.08e-144	male_epithelial	Ift43
Gm29642	1.17e-148	0.254671	0.115	0.036	3.36e-144	male_epithelial	Gm29642
Zfp1	5.06e-148	0.302513	0.233	0.103	1.45e-143	male_epithelial	Zfp1
Ppp4r2	8.99e-148	0.323179	0.47	0.272	2.58e-143	male_epithelial	Ppp4r2
Nox1	1.46e-147	0.259642	0.132	0.044	4.21e-143	male_epithelial	Nox1
Gcc2	5.1e-147	0.314935	0.427	0.237	1.47e-142	male_epithelial	Gcc2
Casz11	5.9e-147	0.324667	0.141	0.048	1.7e-142	male_epithelial	Casz1
Rprd1b1	7.44e-147	0.349505	0.359	0.19	2.14e-142	male_epithelial	Rprd1b
Usp341	1.09e-146	0.36534	0.847	0.634	3.14e-142	male_epithelial	Usp34
Nipsnap2	1.13e-146	0.347343	0.417	0.234	3.24e-142	male_epithelial	Nipsnap2
Pcgf52	1.17e-146	0.367073	0.412	0.228	3.36e-142	male_epithelial	Pcgf5
Rbpms21	1.49e-146	0.304512	0.134	0.046	4.27e-142	male_epithelial	Rbpms2
Jade2	4.39e-146	0.259613	0.202	0.083	1.26e-141	male_epithelial	Jade2
Atg4a	1.06e-145	0.253749	0.2	0.082	3.04e-141	male_epithelial	Atg4a
Gm26551	1.15e-145	0.275922	0.326	0.164	3.31e-141	male_epithelial	Gm26551
G3bp1	4.94e-145	0.334528	0.391	0.214	1.42e-140	male_epithelial	G3bp1
Reps11	4.96e-145	0.346135	0.45	0.259	1.42e-140	male_epithelial	Reps1
Kdm5d	7.94e-145	0.276687	0.26	0.119	2.28e-140	male_epithelial	Kdm5d
Ccdc621	9.32e-145	0.304685	0.21	0.09	2.68e-140	male_epithelial	Ccdc62
Cdkl51	4.8e-144	0.3588	0.18	0.071	1.38e-139	male_epithelial	Cdkl5
Ankrd33b	5.34e-143	0.266092	0.177	0.068	1.53e-138	male_epithelial	Ankrd33b
Trp53inp12	5.14e-142	0.306196	0.266	0.127	1.48e-137	male_epithelial	Trp53inp1
Naa40	8.01e-142	0.292432	0.25	0.116	2.3e-137	male_epithelial	Naa40
Nasp	8.76e-142	0.274175	0.22	0.095	2.52e-137	male_epithelial	Nasp
Dtwd2	9.4e-142	0.28844	0.156	0.058	2.7e-137	male_epithelial	Dtwd2
Pclo1	2.49e-141	0.42632	0.164	0.064	7.16e-137	male_epithelial	Pclo
Tmem2601	6.6e-141	0.362114	0.388	0.215	1.9e-136	male_epithelial	Tmem260
Immp1l	1.13e-140	0.338407	0.42	0.238	3.24e-136	male_epithelial	Immp1l
Ppp1cb1	1.99e-140	0.345124	0.515	0.318	5.72e-136	male_epithelial	Ppp1cb
Aff41	8.98e-140	0.41009	0.663	0.448	2.58e-135	male_epithelial	Aff4
Zfp6541	9.83e-140	0.353288	0.4	0.224	2.82e-135	male_epithelial	Zfp654
Atpaf1	1.1e-138	0.32867	0.221	0.099	3.17e-134	male_epithelial	Atpaf1
Rab6b	1.14e-138	0.32755	0.24	0.108	3.28e-134	male_epithelial	Rab6b
Srebf21	1.28e-138	0.263613	0.361	0.19	3.68e-134	male_epithelial	Srebf2
Rp91	1.87e-138	0.269063	0.34	0.175	5.38e-134	male_epithelial	Rp9
Usp6nl1	5.54e-138	0.255354	0.418	0.23	1.59e-133	male_epithelial	Usp6nl
Ccdc6	4.71e-137	0.32747	0.389	0.216	1.35e-132	male_epithelial	Ccdc6
Mapkap1	1.05e-136	0.341025	0.604	0.388	3.01e-132	male_epithelial	Mapkap1
Pcnt	2.56e-136	0.257519	0.283	0.138	7.36e-132	male_epithelial	Pcnt
Pafah2	3.16e-136	0.314326	0.161	0.063	9.09e-132	male_epithelial	Pafah2
Zfr2	9.15e-136	0.386022	0.773	0.542	2.63e-131	male_epithelial	Zfr
Metap1d1	1.01e-135	0.416505	0.413	0.242	2.91e-131	male_epithelial	Metap1d
Ddb21	3.72e-135	0.2802	0.241	0.111	1.07e-130	male_epithelial	Ddb2
Scai1	9.29e-135	0.490479	0.469	0.295	2.67e-130	male_epithelial	Scai
Exoc7	1.93e-134	0.30643	0.205	0.089	5.55e-130	male_epithelial	Exoc7
Zfp236	9.25e-134	0.307571	0.39	0.217	2.66e-129	male_epithelial	Zfp236
Pced1b1	4.34e-133	0.281507	0.428	0.245	1.25e-128	male_epithelial	Pced1b
Phf141	4.73e-133	0.359052	0.647	0.433	1.36e-128	male_epithelial	Phf14
Suco	7.54e-132	0.384921	0.415	0.239	2.17e-127	male_epithelial	Suco
Zmym41	9.29e-132	0.361318	0.631	0.421	2.67e-127	male_epithelial	Zmym4
Rad54l2	2.58e-131	0.316158	0.343	0.184	7.41e-127	male_epithelial	Rad54l2
Bhlhe401	1.65e-130	0.274155	0.131	0.046	4.74e-126	male_epithelial	Bhlhe40
Cpeb21	6.88e-130	0.402051	0.431	0.25	1.98e-125	male_epithelial	Cpeb2
Scaf81	8.41e-130	0.30347	0.632	0.42	2.42e-125	male_epithelial	Scaf8
Sfpq1	1.28e-129	0.357424	0.701	0.483	3.67e-125	male_epithelial	Sfpq
Gm20417	6.25e-129	0.314479	0.893	0.712	1.8e-124	male_epithelial	Gm20417
Tia11	7.41e-129	0.310674	0.471	0.283	2.13e-124	male_epithelial	Tia1
Hnrnpd1	8.07e-129	0.28013	0.418	0.239	2.32e-124	male_epithelial	Hnrnpd
Snta12	1.03e-128	0.353265	0.36	0.194	2.95e-124	male_epithelial	Snta1
Slc30a9	1.12e-128	0.32911	0.435	0.257	3.23e-124	male_epithelial	Slc30a9
Ganab	2.11e-128	0.305379	0.263	0.129	6.06e-124	male_epithelial	Ganab
Afg1l1	2.12e-128	0.348219	0.407	0.236	6.08e-124	male_epithelial	Afg1l
Camkmt	2.75e-128	0.446373	0.532	0.342	7.89e-124	male_epithelial	Camkmt
Xpo71	1.11e-127	0.335357	0.578	0.374	3.2e-123	male_epithelial	Xpo7
Vwa81	3.11e-127	0.348229	0.63	0.401	8.94e-123	male_epithelial	Vwa8
Ccl25	2.29e-126	0.319743	0.323	0.174	6.58e-122	male_epithelial	Ccl25
Gm17276	4.2e-126	0.267774	0.161	0.065	1.21e-121	male_epithelial	Gm17276
Cnot101	4.29e-126	0.264861	0.374	0.209	1.23e-121	male_epithelial	Cnot10
Usp471	1.35e-125	0.353337	0.639	0.426	3.88e-121	male_epithelial	Usp47
Ndufaf2	3.55e-125	0.31777	0.294	0.152	1.02e-120	male_epithelial	Ndufaf2
Nup153	5.56e-125	0.281155	0.363	0.201	1.6e-120	male_epithelial	Nup153
Lrif1	6.22e-125	0.311151	0.31	0.163	1.79e-120	male_epithelial	Lrif1
B3galnt2	9.37e-125	0.378746	0.254	0.125	2.69e-120	male_epithelial	B3galnt2
Rasa21	1.44e-124	0.361929	0.476	0.284	4.13e-120	male_epithelial	Rasa2
Rbl2	1.63e-124	0.27988	0.331	0.179	4.68e-120	male_epithelial	Rbl2
Dcaf82	1.91e-124	0.330211	0.541	0.341	5.49e-120	male_epithelial	Dcaf8
Brcc3	4.75e-124	0.297233	0.23	0.108	1.36e-119	male_epithelial	Brcc3
Vldlr1	6.02e-124	0.431069	0.221	0.104	1.73e-119	male_epithelial	Vldlr
Nnt	7.84e-124	0.288139	0.286	0.145	2.25e-119	male_epithelial	Nnt
Pias1	3.85e-122	0.321973	0.724	0.512	1.11e-117	male_epithelial	Pias1
Eaf2	1.33e-121	0.289311	0.187	0.081	3.81e-117	male_epithelial	Eaf2
Psma2	6.47e-121	0.25612	0.174	0.073	1.86e-116	male_epithelial	Psma2
Atg4c	6.48e-121	0.322353	0.315	0.168	1.86e-116	male_epithelial	Atg4c
Lonrf3	1.9e-120	0.267197	0.159	0.063	5.47e-116	male_epithelial	Lonrf3
Adh1	4.14e-120	0.419655	0.162	0.067	1.19e-115	male_epithelial	Adh1
Xpnpep31	4.43e-120	0.303449	0.376	0.213	1.27e-115	male_epithelial	Xpnpep3
Ccdc50	4.95e-120	0.300579	0.678	0.461	1.42e-115	male_epithelial	Ccdc50
Usp20	1.82e-119	0.254247	0.182	0.079	5.23e-115	male_epithelial	Usp20
Mtcp1	3.49e-119	0.269653	0.14	0.054	1e-114	male_epithelial	Mtcp1
Ephx21	3.93e-119	0.285647	0.265	0.134	1.13e-114	male_epithelial	Ephx2
Pdxdc1	8.52e-119	0.289892	0.511	0.323	2.45e-114	male_epithelial	Pdxdc1
Ctnnd21	1.08e-118	0.33396	0.145	0.056	3.12e-114	male_epithelial	Ctnnd2
Casd1	4.03e-118	0.292528	0.309	0.165	1.16e-113	male_epithelial	Casd1
Akap12	4.47e-118	0.312471	0.262	0.134	1.28e-113	male_epithelial	Akap1
Acvr1b1	6.56e-118	0.282617	0.239	0.117	1.89e-113	male_epithelial	Acvr1b
Gpr155	1.41e-117	0.254962	0.151	0.06	4.06e-113	male_epithelial	Gpr155
Thoc71	1.44e-117	0.250805	0.232	0.111	4.13e-113	male_epithelial	Thoc7
Zc2hc1a2	2.05e-117	0.293057	0.376	0.216	5.89e-113	male_epithelial	Zc2hc1a
Ahcyl21	2.97e-117	0.28212	0.595	0.373	8.52e-113	male_epithelial	Ahcyl2
Acot7	1.26e-116	0.336198	0.196	0.089	3.61e-112	male_epithelial	Acot7
F8	1.3e-116	0.308811	0.133	0.051	3.74e-112	male_epithelial	F8
Ktn11	2.76e-116	0.359453	0.649	0.443	7.94e-112	male_epithelial	Ktn1
Ndfip2	4.5e-116	0.280555	0.353	0.195	1.29e-111	male_epithelial	Ndfip2
Mindy3	1.12e-115	0.302777	0.366	0.209	3.22e-111	male_epithelial	Mindy3
Taf1	1.49e-115	0.299972	0.381	0.22	4.27e-111	male_epithelial	Taf1
Smarca5	1.85e-115	0.289194	0.353	0.198	5.32e-111	male_epithelial	Smarca5
Trim44	3.74e-115	0.285205	0.544	0.351	1.08e-110	male_epithelial	Trim44
Lcorl	5.72e-115	0.35011	0.529	0.34	1.64e-110	male_epithelial	Lcorl
Dcaf62	1.42e-114	0.358988	0.583	0.378	4.07e-110	male_epithelial	Dcaf6
Rnf6	1.99e-114	0.286814	0.236	0.115	5.7e-110	male_epithelial	Rnf6
Ttc3	2.58e-114	0.319064	0.718	0.511	7.42e-110	male_epithelial	Ttc3
Psme41	2.96e-114	0.362601	0.723	0.508	8.5e-110	male_epithelial	Psme4
Senp61	3.22e-114	0.292066	0.654	0.447	9.24e-110	male_epithelial	Senp6
Mtx21	4.96e-114	0.315313	0.319	0.177	1.43e-109	male_epithelial	Mtx2
Lrpprc	1.29e-113	0.312141	0.316	0.173	3.7e-109	male_epithelial	Lrpprc
Sfxn11	1.88e-112	0.267402	0.339	0.188	5.39e-108	male_epithelial	Sfxn1
Skp1a	4.67e-112	0.275654	0.197	0.091	1.34e-107	male_epithelial	Skp1a
Spata1	6.54e-112	0.274375	0.206	0.096	1.88e-107	male_epithelial	Spata1
Stx62	1.08e-111	0.283117	0.339	0.192	3.1e-107	male_epithelial	Stx6
Zmynd8	1.09e-111	0.276296	0.607	0.401	3.14e-107	male_epithelial	Zmynd8
Med131	1.2e-111	0.296275	0.642	0.439	3.46e-107	male_epithelial	Med13
Tiparp1	1.31e-111	0.375868	0.45	0.277	3.76e-107	male_epithelial	Tiparp
Abcc31	1.74e-111	0.307501	0.176	0.077	5.01e-107	male_epithelial	Abcc3
Minos1	2.47e-111	0.268079	0.232	0.115	7.09e-107	male_epithelial	Minos1
Senp8	2.6e-111	0.257026	0.18	0.081	7.47e-107	male_epithelial	Senp8
Smyd31	3.48e-111	0.361161	0.734	0.532	1e-106	male_epithelial	Smyd3
Jmy1	9.51e-111	0.294401	0.298	0.161	2.73e-106	male_epithelial	Jmy
Asxl2	1.54e-110	0.263376	0.576	0.379	4.42e-106	male_epithelial	Asxl2
Nck1	1.9e-110	0.352176	0.487	0.311	5.45e-106	male_epithelial	Nck1
Fam120c2	3.12e-110	0.340395	0.385	0.228	8.98e-106	male_epithelial	Fam120c
Srek11	4.18e-110	0.302873	0.716	0.503	1.2e-105	male_epithelial	Srek1
Ptpn31	6.67e-110	0.300956	0.316	0.172	1.92e-105	male_epithelial	Ptpn3
Huwe1	3.48e-109	0.315778	0.77	0.552	9.99e-105	male_epithelial	Huwe1
Oaz2	4.41e-109	0.259717	0.214	0.103	1.27e-104	male_epithelial	Oaz2
Cnot11	8.64e-109	0.256907	0.562	0.366	2.48e-104	male_epithelial	Cnot1
Swt1	7.42e-108	0.310131	0.443	0.277	2.13e-103	male_epithelial	Swt1
Faf11	1.22e-107	0.316055	0.735	0.504	3.51e-103	male_epithelial	Faf1
Tlk21	1.52e-107	0.282347	0.549	0.359	4.37e-103	male_epithelial	Tlk2
Tmem87a1	5.81e-107	0.293944	0.485	0.309	1.67e-102	male_epithelial	Tmem87a
Phka1	9.93e-107	1.16721	0.328	0.193	2.85e-102	male_epithelial	Phka1
Gm267761	1.56e-106	0.261593	0.114	0.042	4.47e-102	male_epithelial	Gm26776
Ralgapa11	1.82e-106	0.284905	0.731	0.523	5.22e-102	male_epithelial	Ralgapa1
Wdr331	2.3e-106	0.252851	0.705	0.488	6.59e-102	male_epithelial	Wdr33
Amy12	2.43e-106	0.330744	0.291	0.159	6.97e-102	male_epithelial	Amy1
Prpf6	2.61e-106	0.308138	0.348	0.203	7.5e-102	male_epithelial	Prpf6
AW554918	2.94e-106	0.31356	0.565	0.383	8.45e-102	male_epithelial	AW554918
Dennd1b	6.16e-106	0.254545	0.615	0.414	1.77e-101	male_epithelial	Dennd1b
Btbd91	7.51e-106	0.255158	0.763	0.554	2.16e-101	male_epithelial	Btbd9
Gmds1	8.27e-106	0.388476	0.54	0.364	2.37e-101	male_epithelial	Gmds
Slc22a5	9.31e-106	0.316818	0.24	0.123	2.67e-101	male_epithelial	Slc22a5
Arid4b1	1.05e-105	0.252504	0.67	0.462	3.01e-101	male_epithelial	Arid4b
Pwwp2a	1.22e-105	0.270233	0.418	0.255	3.51e-101	male_epithelial	Pwwp2a
Ccdc31	3.44e-104	0.639195	0.2	0.098	9.89e-100	male_epithelial	Ccdc3
Ppp4r3b	4.72e-104	0.266361	0.473	0.3	1.35e-99	male_epithelial	Ppp4r3b
CT033754.1	1.76e-103	0.266331	0.133	0.053	5.04e-99	male_epithelial	CT033754.1
Brwd11	1.04e-102	0.258668	0.586	0.394	2.98e-98	male_epithelial	Brwd1
Aldh1a71	1.48e-102	0.402047	0.115	0.044	4.26e-98	male_epithelial	Aldh1a7
Clpx2	5.05e-102	0.297138	0.437	0.27	1.45e-97	male_epithelial	Clpx
Ahcyl1	1.45e-101	0.25305	0.455	0.284	4.17e-97	male_epithelial	Ahcyl1
Lncpint	1.5e-101	0.26424	0.909	0.722	4.3e-97	male_epithelial	Lncpint
Pkp22	1.91e-101	0.251008	0.305	0.168	5.48e-97	male_epithelial	Pkp2
Gsk3b1	4.89e-100	0.290265	0.751	0.547	1.41e-95	male_epithelial	Gsk3b
Fxr1	1.1e-99	0.304813	0.54	0.359	3.15e-95	male_epithelial	Fxr1
Nr1d22	1.12e-98	0.346183	0.322	0.188	3.21e-94	male_epithelial	Nr1d2
Chm	1.2e-98	0.257572	0.369	0.219	3.46e-94	male_epithelial	Chm
Tbc1d8b	4.3e-98	0.272629	0.179	0.083	1.23e-93	male_epithelial	Tbc1d8b
Jade11	8.38e-98	0.253838	0.236	0.122	2.41e-93	male_epithelial	Jade1
BC005561	1.12e-97	0.270741	0.345	0.204	3.2e-93	male_epithelial	BC005561
Arhgef9	1.93e-97	0.268628	0.146	0.063	5.55e-93	male_epithelial	Arhgef9
Uqcrc2	1.97e-97	0.283054	0.274	0.15	5.67e-93	male_epithelial	Uqcrc2
Ubap21	2.69e-96	0.25974	0.394	0.241	7.72e-92	male_epithelial	Ubap2
6030443J06Rik1	9.58e-96	0.347976	0.222	0.115	2.75e-91	male_epithelial	6030443J06Rik
Kdm5a1	3.44e-95	0.262004	0.547	0.365	9.87e-91	male_epithelial	Kdm5a
Gm266321	7.28e-95	0.288011	0.216	0.11	2.09e-90	male_epithelial	Gm26632
Asb7	7.53e-95	0.254168	0.238	0.125	2.16e-90	male_epithelial	Asb7
Upp22	4.75e-94	0.260053	0.403	0.249	1.36e-89	male_epithelial	Upp2
Mllt101	1.65e-93	0.277038	0.803	0.602	4.75e-89	male_epithelial	Mllt10
Amd11	4.17e-93	0.279748	0.13	0.054	1.2e-88	male_epithelial	Amd1
Pla2g12a1	5.36e-93	0.283047	0.116	0.047	1.54e-88	male_epithelial	Pla2g12a
4931406C07Rik1	1.11e-91	0.331241	0.301	0.174	3.18e-87	male_epithelial	4931406C07Rik
Coq31	2.45e-91	0.265499	0.249	0.136	7.04e-87	male_epithelial	Coq3
Arid1b1	2.65e-91	0.29237	0.88	0.683	7.61e-87	male_epithelial	Arid1b
Foxp41	1.47e-90	0.255932	0.231	0.123	4.23e-86	male_epithelial	Foxp4
Erc12	4.07e-90	0.260339	0.518	0.338	1.17e-85	male_epithelial	Erc1
Bcat1	5.06e-90	0.473753	0.112	0.045	1.45e-85	male_epithelial	Bcat1
Larp4	6.83e-90	0.260603	0.39	0.242	1.96e-85	male_epithelial	Larp4
Rgs7bp1	2.99e-89	0.340421	0.195	0.097	8.59e-85	male_epithelial	Rgs7bp
Gpd21	2.23e-88	0.411218	0.242	0.132	6.39e-84	male_epithelial	Gpd2
Trip41	2.47e-88	0.25836	0.389	0.245	7.09e-84	male_epithelial	Trip4
Per31	4.83e-88	0.288969	0.268	0.151	1.39e-83	male_epithelial	Per3
Col16a11	1.11e-87	0.268643	0.151	0.069	3.18e-83	male_epithelial	Col16a1
Klhl7	2.73e-86	0.254791	0.312	0.184	7.83e-82	male_epithelial	Klhl7
Gpi1	3.61e-86	0.2696	0.253	0.139	1.04e-81	male_epithelial	Gpi1
Elp41	8.82e-86	0.308764	0.495	0.333	2.53e-81	male_epithelial	Elp4
Cecr22	1.43e-85	0.264	0.221	0.118	4.11e-81	male_epithelial	Cecr2
Zbtb381	2.11e-85	0.379355	0.459	0.305	6.07e-81	male_epithelial	Zbtb38
Tmem571	2.16e-85	0.299556	0.394	0.251	6.22e-81	male_epithelial	Tmem57
Eif2ak4	5.51e-83	0.253168	0.3	0.177	1.58e-78	male_epithelial	Eif2ak4
Atad1	8.73e-82	0.258083	0.308	0.184	2.51e-77	male_epithelial	Atad1
Zmym21	8.79e-82	0.251351	0.537	0.366	2.52e-77	male_epithelial	Zmym2
Dab2ip2	9.42e-82	0.28115	0.292	0.174	2.71e-77	male_epithelial	Dab2ip
Smarcd3	1.54e-81	0.331108	0.159	0.077	4.43e-77	male_epithelial	Smarcd3
Cmip	6.95e-81	0.278691	0.798	0.623	2e-76	male_epithelial	Cmip
Gpt21	9.24e-80	0.274699	0.26	0.147	2.65e-75	male_epithelial	Gpt2
Trappc91	1.16e-79	0.251471	0.585	0.403	3.33e-75	male_epithelial	Trappc9
Lpcat32	1.03e-78	0.254278	0.344	0.212	2.95e-74	male_epithelial	Lpcat3
Mtus11	3.23e-78	0.264861	0.446	0.29	9.29e-74	male_epithelial	Mtus1
Lcor1	8.88e-78	0.277921	0.683	0.493	2.55e-73	male_epithelial	Lcor
Pcbp31	4.04e-77	0.289524	0.243	0.138	1.16e-72	male_epithelial	Pcbp3
Slc25a171	5.39e-77	0.291577	0.276	0.164	1.55e-72	male_epithelial	Slc25a17
Agl	8.71e-77	0.667163	0.264	0.16	2.5e-72	male_epithelial	Agl
Acad101	2.1e-76	0.259918	0.181	0.094	6.03e-72	male_epithelial	Acad10
Slc6a131	7.2e-76	0.263127	0.167	0.084	2.07e-71	male_epithelial	Slc6a13
Vps53	2.98e-75	0.265576	0.257	0.15	8.55e-71	male_epithelial	Vps53
Stt3b1	2.38e-74	0.285163	0.453	0.309	6.84e-70	male_epithelial	Stt3b
Lactb21	3.23e-72	0.271113	0.308	0.192	9.28e-68	male_epithelial	Lactb2
Macrod21	8.58e-65	0.460751	0.358	0.239	2.47e-60	male_epithelial	Macrod2
Cep1281	1.67e-63	0.35489	0.393	0.277	4.8e-59	male_epithelial	Cep128
C2cd2	8.98e-63	0.499278	0.196	0.112	2.58e-58	male_epithelial	C2cd2
Zfp6971	6.97e-60	0.279492	0.217	0.13	2e-55	male_epithelial	Zfp697
Fign1	1e-59	0.294183	0.283	0.18	2.88e-55	male_epithelial	Fign
Tob21	1.83e-57	0.27454	0.24	0.149	5.25e-53	male_epithelial	Tob2
Bche1	4.79e-53	0.295561	0.144	0.078	1.38e-48	male_epithelial	Bche
Dtna2	5.84e-51	0.337549	0.203	0.121	1.68e-46	male_epithelial	Dtna
Pgm21	2.27e-48	0.475436	0.253	0.168	6.52e-44	male_epithelial	Pgm2
Gm48761	3.54e-41	0.294607	0.372	0.272	1.02e-36	male_epithelial	Gm4876
Rabep2	1e-39	0.367694	0.138	0.081	2.88e-35	male_epithelial	Rabep2
Ppm1l1	7.19e-36	0.385512	0.17	0.107	2.07e-31	male_epithelial	Ppm1l
Gm325691	1.28e-32	0.254049	0.13	0.08	3.66e-28	male_epithelial	Gm32569
Homer1	2.51e-29	0.255015	0.173	0.116	7.2e-25	male_epithelial	Homer1
Fbxo321	2.24e-24	0.514239	0.139	0.092	6.44e-20	male_epithelial	Fbxo32
Phtf2	2.59e-24	0.326571	0.231	0.172	7.43e-20	male_epithelial	Phtf2
Magi2	1.44e-19	0.611819	0.321	0.281	4.13e-15	male_epithelial	Magi2
Syne1	3.92e-12	1.26725	0.4	0.433	1.13e-07	male_epithelial	Syne1
Filip1	2.73e-07	0.320615	0.091	0.124	0.00784523	male_epithelial	Filip1
Pde10a	0.000101615	0.461694	0.129	0.11	1	male_epithelial	Pde10a
Wdfy4	0	3.90667	0.672	0.125	0	dendritic_cell	Wdfy4
Cd74	0	3.16993	0.753	0.106	0	dendritic_cell	Cd74
H2-Ab1	0	3.16181	0.698	0.082	0	dendritic_cell	H2-Ab1
H2-Eb1	0	3.15423	0.7	0.082	0	dendritic_cell	H2-Eb1
Plbd11	0	3.06052	0.576	0.077	0	dendritic_cell	Plbd1
AC163354.1	0	2.97041	0.352	0.006	0	dendritic_cell	AC163354.1
H2-Aa	0	2.85812	0.641	0.079	0	dendritic_cell	H2-Aa
Cbfa2t3	0	2.81483	0.637	0.063	0	dendritic_cell	Cbfa2t3
Tbc1d81	0	2.75018	0.564	0.094	0	dendritic_cell	Tbc1d8
Flt3	0	2.60852	0.43	0.001	0	dendritic_cell	Flt3
Fnbp1	0	2.56661	0.824	0.512	0	dendritic_cell	Fnbp1
Arhgap15	0	2.5497	0.836	0.237	0	dendritic_cell	Arhgap15
Hdac9	0	2.5303	0.701	0.236	0	dendritic_cell	Hdac9
Bcl11a1	0	2.50795	0.351	0.022	0	dendritic_cell	Bcl11a
Clec9a	0	2.5058	0.339	0.001	0	dendritic_cell	Clec9a
Irf8	0	2.50486	0.418	0.099	0	dendritic_cell	Irf8
Naaa	0	2.50256	0.398	0.057	0	dendritic_cell	Naaa
Tbc1d91	0	2.4704	0.536	0.096	0	dendritic_cell	Tbc1d9
Camk1d	0	2.4654	0.812	0.315	0	dendritic_cell	Camk1d
Itpr13	0	2.44847	0.742	0.354	0	dendritic_cell	Itpr1
Gm15987	0	2.38696	0.441	0.033	0	dendritic_cell	Gm15987
Clec1a	0	2.29701	0.268	0.009	0	dendritic_cell	Clec1a
Dock10	0	2.27433	0.863	0.441	0	dendritic_cell	Dock10
Parp81	0	2.24296	0.733	0.282	0	dendritic_cell	Parp8
Etv61	0	2.2402	0.875	0.542	0	dendritic_cell	Etv6
Grk31	0	2.23938	0.551	0.12	0	dendritic_cell	Grk3
St8sia4	0	2.20398	0.562	0.127	0	dendritic_cell	St8sia4
Ccr2	0	2.20275	0.466	0.039	0	dendritic_cell	Ccr2
Srgap31	0	2.17022	0.483	0.12	0	dendritic_cell	Srgap3
Pip4k2a	0	2.13429	0.824	0.367	0	dendritic_cell	Pip4k2a
Strip21	0	2.11711	0.314	0.034	0	dendritic_cell	Strip2
Ciita	0	2.08795	0.443	0.051	0	dendritic_cell	Ciita
Ap1s32	0	2.06382	0.395	0.047	0	dendritic_cell	Ap1s3
Phactr21	0	2.05661	0.651	0.319	0	dendritic_cell	Phactr2
Samsn1	0	2.0555	0.202	0.029	0	dendritic_cell	Samsn1
Zbtb46	0	2.02955	0.452	0.117	0	dendritic_cell	Zbtb46
Itga4	0	1.98833	0.564	0.134	0	dendritic_cell	Itga4
2021-03-01	0	1.98091	0.623	0.165	0	dendritic_cell	2021-03-01
Fgd2	0	1.97941	0.445	0.06	0	dendritic_cell	Fgd2
Btla	0	1.97622	0.298	0.005	0	dendritic_cell	Btla
Cytip1	0	1.96036	0.459	0.06	0	dendritic_cell	Cytip
Cd244	0	1.95733	0.371	0.029	0	dendritic_cell	Cd244
Htr7	0	1.95689	0.248	0.001	0	dendritic_cell	Htr7
Ptprc	0	1.94346	0.838	0.279	0	dendritic_cell	Ptprc
Epsti1	0	1.93612	0.474	0.133	0	dendritic_cell	Epsti1
Ccdc88a	0	1.92608	0.713	0.403	0	dendritic_cell	Ccdc88a
Plxnc1	0	1.89282	0.331	0.07	0	dendritic_cell	Plxnc1
Rin31	0	1.88965	0.476	0.131	0	dendritic_cell	Rin3
Cd226	0	1.86692	0.313	0.021	0	dendritic_cell	Cd226
Uvrag	0	1.85985	0.811	0.541	0	dendritic_cell	Uvrag
P3h2	0	1.85954	0.331	0.065	0	dendritic_cell	P3h2
Alcam1	0	1.83317	0.814	0.401	0	dendritic_cell	Alcam
Lyn	0	1.8218	0.751	0.325	0	dendritic_cell	Lyn
Klri1	0	1.80836	0.233	0.002	0	dendritic_cell	Klri1
Plcg2	0	1.79831	0.512	0.124	0	dendritic_cell	Plcg2
Zfp366	0	1.79231	0.23	0.011	0	dendritic_cell	Zfp366
Trerf1	0	1.78603	0.786	0.479	0	dendritic_cell	Trerf1
Iqgap21	0	1.78388	0.63	0.268	0	dendritic_cell	Iqgap2
Prex1	0	1.78257	0.47	0.12	0	dendritic_cell	Prex1
Gpr132	0	1.77989	0.305	0.021	0	dendritic_cell	Gpr132
Tiam1	0	1.76857	0.434	0.138	0	dendritic_cell	Tiam1
Arhgap262	0	1.76025	0.741	0.452	0	dendritic_cell	Arhgap26
Lsp1	0	1.7371	0.521	0.143	0	dendritic_cell	Lsp1
Inpp5d	0	1.73266	0.677	0.232	0	dendritic_cell	Inpp5d
Selplg	0	1.72635	0.341	0.043	0	dendritic_cell	Selplg
Fam105a	0	1.72261	0.436	0.109	0	dendritic_cell	Fam105a
Mreg	0	1.70722	0.102	0.003	0	dendritic_cell	Mreg
Dock8	0	1.69422	0.753	0.335	0	dendritic_cell	Dock8
Gm43914	0	1.69237	0.228	0	0	dendritic_cell	Gm43914
Shtn1	0	1.68595	0.599	0.235	0	dendritic_cell	Shtn1
Kmo1	0	1.68543	0.273	0.039	0	dendritic_cell	Kmo
St3gal5	0	1.68504	0.365	0.087	0	dendritic_cell	St3gal5
Itgb7	0	1.6822	0.282	0.015	0	dendritic_cell	Itgb7
Card11	0	1.67655	0.3	0.046	0	dendritic_cell	Card11
Napsa	0	1.67275	0.263	0.009	0	dendritic_cell	Napsa
Dock2	0	1.64726	0.876	0.313	0	dendritic_cell	Dock2
Hepacam2	0	1.62357	0.224	0.007	0	dendritic_cell	Hepacam2
Traf1	0	1.62281	0.196	0.019	0	dendritic_cell	Traf1
Arhgap45	0	1.61529	0.632	0.209	0	dendritic_cell	Arhgap45
Ankrd44	0	1.61411	0.782	0.513	0	dendritic_cell	Ankrd44
Atp8b4	0	1.59838	0.468	0.125	0	dendritic_cell	Atp8b4
Tg	0	1.59765	0.268	0.051	0	dendritic_cell	Tg
BC035044	0	1.58844	0.255	0.012	0	dendritic_cell	BC035044
Slc9a7	0	1.56356	0.301	0.045	0	dendritic_cell	Slc9a7
Gm26740	0	1.55443	0.558	0.18	0	dendritic_cell	Gm26740
Clec2g	0	1.5526	0.206	0.011	0	dendritic_cell	Clec2g
Ero1lb	0	1.54972	0.316	0.069	0	dendritic_cell	Ero1lb
Nup2102	0	1.5413	0.287	0.053	0	dendritic_cell	Nup210
Sla	0	1.54126	0.295	0.047	0	dendritic_cell	Sla
H2-DMb1	0	1.53558	0.273	0.029	0	dendritic_cell	H2-DMb1
Cd209a	0	1.53246	0.172	0.008	0	dendritic_cell	Cd209a
Gm2a	0	1.5097	0.235	0.02	0	dendritic_cell	Gm2a
Pkib	0	1.50456	0.252	0.039	0	dendritic_cell	Pkib
Jaml	0	1.48068	0.211	0.003	0	dendritic_cell	Jaml
Mctp1	0	1.4797	0.732	0.251	0	dendritic_cell	Mctp1
Dna2	0	1.46977	0.281	0.052	0	dendritic_cell	Dna2
Slamf7	0	1.45196	0.307	0.056	0	dendritic_cell	Slamf7
Cd86	0	1.42714	0.27	0.047	0	dendritic_cell	Cd86
Mbnl1	0	1.39527	0.885	0.78	0	dendritic_cell	Mbnl1
Havcr2	0	1.38347	0.193	0.015	0	dendritic_cell	Havcr2
Mir142hg	0	1.34319	0.634	0.23	0	dendritic_cell	Mir142hg
Skint3	0	1.33869	0.166	0.01	0	dendritic_cell	Skint3
Batf3	0	1.32335	0.26	0.036	0	dendritic_cell	Batf3
Id2	0	1.30537	0.199	0.029	0	dendritic_cell	Id2
Rasgrp4	0	1.28634	0.243	0.041	0	dendritic_cell	Rasgrp4
Gpr141	0	1.27953	0.162	0.009	0	dendritic_cell	Gpr141
Kynu	0	1.27418	0.13	0.009	0	dendritic_cell	Kynu
Ipcef1	0	1.26748	0.207	0.029	0	dendritic_cell	Ipcef1
2021-09-06	0	1.24161	0.214	0.026	0	dendritic_cell	2021-09-06
Ppef2	0	1.23829	0.158	0.017	0	dendritic_cell	Ppef2
Mx1	0	1.22453	0.145	0.014	0	dendritic_cell	Mx1
Lrrc18	0	1.17011	0.156	0.014	0	dendritic_cell	Lrrc18
Klrk1	0	1.16569	0.171	0.006	0	dendritic_cell	Klrk1
2021-09-03	0	1.13926	0.148	0.002	0	dendritic_cell	2021-09-03
Klrd1	0	1.09565	0.112	0.002	0	dendritic_cell	Klrd1
Tlr11	0	1.06399	0.132	0.006	0	dendritic_cell	Tlr11
Gm45238	0	1.04597	0.165	0.017	0	dendritic_cell	Gm45238
5830428M24Rik	0	0.960637	0.118	0.008	0	dendritic_cell	5830428M24Rik
Rnase6	0	0.94824	0.122	0.005	0	dendritic_cell	Rnase6
P2ry10	0	0.940362	0.123	0.003	0	dendritic_cell	P2ry10
Gm12159	0	0.924612	0.116	0.001	0	dendritic_cell	Gm12159
Plcb2	0	0.924204	0.134	0.01	0	dendritic_cell	Plcb2
Gcsam	0	0.868818	0.104	0.001	0	dendritic_cell	Gcsam
Rab39	0	0.850932	0.121	0.011	0	dendritic_cell	Rab39
H2-Ob	0	0.823329	0.114	0.003	0	dendritic_cell	H2-Ob
Phf11a	0	0.816125	0.105	0.003	0	dendritic_cell	Phf11a
Siglecg	0	0.811426	0.113	0.003	0	dendritic_cell	Siglecg
Traf3ip3	0	0.802367	0.136	0.013	0	dendritic_cell	Traf3ip3
H2-DMa	0	0.802093	0.112	0.01	0	dendritic_cell	H2-DMa
Grap2	0	0.752871	0.112	0.005	0	dendritic_cell	Grap2
Aim2	2.84e-306	1.42687	0.347	0.087	8.16e-302	dendritic_cell	Aim2
Ly86	3.1e-304	1.40953	0.405	0.111	8.9e-300	dendritic_cell	Ly86
Arhgap30	1.14e-302	1.43385	0.452	0.139	3.26e-298	dendritic_cell	Arhgap30
Gm13561	1.97e-302	1.40793	0.223	0.04	5.65e-298	dendritic_cell	Gm13561
Laptm5	1.65e-301	1.26836	0.265	0.053	4.74e-297	dendritic_cell	Laptm5
F630028O10Rik	3.64e-297	1.524	0.393	0.108	1.05e-292	dendritic_cell	F630028O10Rik
Ifi209	7.27e-296	0.824278	0.135	0.016	2.09e-291	dendritic_cell	Ifi209
Lrrc8c1	2.34e-294	1.53885	0.413	0.124	6.71e-290	dendritic_cell	Lrrc8c
Vav3	1.71e-291	1.49042	0.739	0.395	4.9e-287	dendritic_cell	Vav3
Fcgr2b	4.86e-290	1.39244	0.328	0.08	1.4e-285	dendritic_cell	Fcgr2b
Myo1g	1.93e-288	1.45326	0.328	0.082	5.56e-284	dendritic_cell	Myo1g
Pld4	7.82e-286	1.21429	0.281	0.061	2.25e-281	dendritic_cell	Pld4
5730522E02Rik2	1.45e-283	1.68864	0.252	0.053	4.18e-279	dendritic_cell	5730522E02Rik
Chn2	8.84e-283	1.56476	0.422	0.13	2.54e-278	dendritic_cell	Chn2
Ly75	3.6e-278	1.1854	0.126	0.015	1.03e-273	dendritic_cell	Ly75
Coro2a1	1.64e-277	1.45253	0.402	0.122	4.7e-273	dendritic_cell	Coro2a
Tmem512	1.38e-273	1.27127	0.255	0.054	3.96e-269	dendritic_cell	Tmem51
Ikzf1	1.79e-272	1.48685	0.514	0.192	5.15e-268	dendritic_cell	Ikzf1
Nrg21	2.3e-272	1.46065	0.283	0.065	6.61e-268	dendritic_cell	Nrg2
Itgal	1.26e-271	0.705949	0.116	0.013	3.61e-267	dendritic_cell	Itgal
A430078G23Rik	3.42e-270	0.895095	0.126	0.015	9.84e-266	dendritic_cell	A430078G23Rik
Dpp4	1.4e-268	1.24095	0.555	0.201	4.02e-264	dendritic_cell	Dpp4
Ndnf	4.86e-268	1.03629	0.105	0.011	1.4e-263	dendritic_cell	Ndnf
Stat4	1.09e-263	1.2547	0.113	0.012	3.14e-259	dendritic_cell	Stat4
Fam129a	4.83e-261	1.60259	0.569	0.249	1.39e-256	dendritic_cell	Fam129a
Mpeg1	1.71e-256	0.971795	0.186	0.032	4.92e-252	dendritic_cell	Mpeg1
1700025G04Rik1	2.24e-256	1.57457	0.429	0.147	6.45e-252	dendritic_cell	1700025G04Rik
Ccser12	1.97e-255	2.03097	0.383	0.125	5.67e-251	dendritic_cell	Ccser1
Fam49b	1.21e-254	1.55251	0.716	0.445	3.49e-250	dendritic_cell	Fam49b
Olfm1	5.78e-247	1.43981	0.26	0.062	1.66e-242	dendritic_cell	Olfm1
Dapp11	9.01e-242	1.41933	0.428	0.151	2.59e-237	dendritic_cell	Dapp1
Gsap	5.02e-240	1.41382	0.377	0.121	1.44e-235	dendritic_cell	Gsap
Pak12	7.05e-237	1.46979	0.312	0.088	2.02e-232	dendritic_cell	Pak1
Rubcnl	1.11e-234	0.920524	0.148	0.023	3.2e-230	dendritic_cell	Rubcnl
Runx11	6.84e-233	1.34625	0.714	0.375	1.96e-228	dendritic_cell	Runx1
Jak2	9.41e-232	1.80663	0.482	0.21	2.7e-227	dendritic_cell	Jak2
Bach21	1.25e-230	1.84865	0.532	0.244	3.6e-226	dendritic_cell	Bach2
Gpr68	5.33e-229	0.926656	0.135	0.02	1.53e-224	dendritic_cell	Gpr68
Tspan331	4.17e-228	0.784569	0.115	0.015	1.2e-223	dendritic_cell	Tspan33
Rab43	7.11e-224	0.982217	0.166	0.029	2.04e-219	dendritic_cell	Rab43
Cdk14	2.55e-221	1.41542	0.805	0.679	7.31e-217	dendritic_cell	Cdk14
Cysltr1	3.3e-220	1.01019	0.173	0.032	9.49e-216	dendritic_cell	Cysltr1
Sh2d3c	2.85e-216	0.924902	0.153	0.026	8.2e-212	dendritic_cell	Sh2d3c
Oprm1	1.14e-210	0.961669	0.141	0.023	3.28e-206	dendritic_cell	Oprm1
Crybg11	1.39e-210	1.10331	0.275	0.073	3.99e-206	dendritic_cell	Crybg1
Dpy19l1	1.27e-208	1.48937	0.342	0.115	3.66e-204	dendritic_cell	Dpy19l1
BC028528	1.2e-207	1.04754	0.186	0.038	3.46e-203	dendritic_cell	BC028528
Coro1a	1.43e-207	0.989786	0.184	0.037	4.1e-203	dendritic_cell	Coro1a
Tbc1d11	9.75e-207	1.43879	0.45	0.181	2.8e-202	dendritic_cell	Tbc1d1
Fgr1	1.24e-205	1.34374	0.222	0.051	3.57e-201	dendritic_cell	Fgr
Plekhm3	2.71e-205	1.52025	0.643	0.401	7.79e-201	dendritic_cell	Plekhm3
Rtn11	3.32e-205	1.37603	0.281	0.079	9.55e-201	dendritic_cell	Rtn1
Skap2	1.32e-201	1.25845	0.736	0.518	3.8e-197	dendritic_cell	Skap2
Tap1	3.47e-199	1.06958	0.179	0.037	9.95e-195	dendritic_cell	Tap1
Cd83	1.2e-192	1.33068	0.216	0.051	3.44e-188	dendritic_cell	Cd83
Pid1	8.3e-192	1.40669	0.816	0.644	2.38e-187	dendritic_cell	Pid1
Fmnl2	1.18e-191	1.82007	0.653	0.446	3.39e-187	dendritic_cell	Fmnl2
Pik3cd	5.89e-190	1.27207	0.335	0.11	1.69e-185	dendritic_cell	Pik3cd
Rassf4	3.36e-189	1.15646	0.401	0.145	9.66e-185	dendritic_cell	Rassf4
Ubash3b	1.12e-187	1.35889	0.456	0.186	3.21e-183	dendritic_cell	Ubash3b
Elmo1	3.82e-187	1.087	0.725	0.443	1.1e-182	dendritic_cell	Elmo1
Map4k1	2.26e-186	0.852036	0.151	0.028	6.5e-182	dendritic_cell	Map4k1
Slc9a9	5.43e-182	0.830976	0.644	0.322	1.56e-177	dendritic_cell	Slc9a9
Apobec31	1.64e-181	1.06298	0.42	0.162	4.72e-177	dendritic_cell	Apobec3
Nrros	1.77e-179	1.11087	0.514	0.222	5.07e-175	dendritic_cell	Nrros
Srgn	9.59e-178	0.733301	0.128	0.022	2.76e-173	dendritic_cell	Srgn
Aff3	1.55e-177	1.3481	0.44	0.186	4.46e-173	dendritic_cell	Aff3
Rab11fip11	7.28e-176	0.945819	0.167	0.035	2.09e-171	dendritic_cell	Rab11fip1
Ppt1	1.23e-173	2.03191	0.405	0.181	3.52e-169	dendritic_cell	Ppt1
Notch2	4.33e-173	1.36791	0.634	0.413	1.24e-168	dendritic_cell	Notch2
Nlrp1b	2.09e-172	1.12547	0.282	0.086	5.99e-168	dendritic_cell	Nlrp1b
Pik3r5	2.8e-172	1.14592	0.385	0.144	8.04e-168	dendritic_cell	Pik3r5
Rel	2.46e-170	1.5848	0.304	0.105	7.06e-166	dendritic_cell	Rel
Il1rl1	4.27e-170	0.874691	0.134	0.024	1.23e-165	dendritic_cell	Il1rl1
Baz1a	3.21e-168	1.43541	0.501	0.265	9.21e-164	dendritic_cell	Baz1a
Cyfip2	5.75e-168	0.968253	0.167	0.036	1.65e-163	dendritic_cell	Cyfip2
Dleu2	1.93e-167	1.09207	0.776	0.617	5.53e-163	dendritic_cell	Dleu2
Fmnl1	3.96e-163	0.909389	0.191	0.046	1.14e-158	dendritic_cell	Fmnl1
Wipf1	3.61e-160	1.18695	0.674	0.427	1.04e-155	dendritic_cell	Wipf1
Fxyd5	3.87e-160	0.818872	0.137	0.026	1.11e-155	dendritic_cell	Fxyd5
Naga	9.47e-159	0.860266	0.151	0.032	2.72e-154	dendritic_cell	Naga
Vrk2	5.03e-158	1.54595	0.532	0.308	1.44e-153	dendritic_cell	Vrk2
Actr3	6.13e-157	1.26926	0.605	0.383	1.76e-152	dendritic_cell	Actr3
Pde4b2	1.34e-155	0.967667	0.297	0.098	3.85e-151	dendritic_cell	Pde4b
Akna	1.45e-155	0.836482	0.156	0.034	4.17e-151	dendritic_cell	Akna
St3gal41	4.99e-155	1.42682	0.453	0.224	1.43e-150	dendritic_cell	St3gal4
Prcp	9.05e-155	1.1378	0.381	0.154	2.6e-150	dendritic_cell	Prcp
Irf5	9.73e-151	1.02498	0.275	0.091	2.79e-146	dendritic_cell	Irf5
Emb	3.04e-150	1.01498	0.188	0.048	8.73e-146	dendritic_cell	Emb
Cadm12	1.89e-148	1.94931	0.445	0.218	5.42e-144	dendritic_cell	Cadm1
Klhl6	2.17e-148	0.891383	0.165	0.038	6.24e-144	dendritic_cell	Klhl6
Amz1	5.44e-148	0.823421	0.13	0.026	1.56e-143	dendritic_cell	Amz1
Mgl2	4.13e-147	1.1029	0.135	0.028	1.19e-142	dendritic_cell	Mgl2
Fam69a1	1.28e-146	1.43466	0.429	0.213	3.69e-142	dendritic_cell	Fam69a
Tmsb4x	2.49e-145	1.2578	0.267	0.087	7.15e-141	dendritic_cell	Tmsb4x
Clec4b1	7.47e-145	0.758273	0.119	0.022	2.15e-140	dendritic_cell	Clec4b1
Lrrk21	4.21e-144	1.75942	0.409	0.205	1.21e-139	dendritic_cell	Lrrk2
Retreg12	3.41e-143	1.06591	0.269	0.09	9.79e-139	dendritic_cell	Retreg1
Cd48	6.01e-142	0.978996	0.235	0.072	1.73e-137	dendritic_cell	Cd48
Unc93b1	9.09e-142	1.05375	0.423	0.19	2.61e-137	dendritic_cell	Unc93b1
Spi1	1.59e-137	1.08324	0.365	0.149	4.58e-133	dendritic_cell	Spi1
Zfp710	1.73e-137	1.28468	0.556	0.335	4.98e-133	dendritic_cell	Zfp710
Ptpro	7.95e-136	1.13652	0.298	0.108	2.29e-131	dendritic_cell	Ptpro
Inpp4b	1.85e-135	1.0383	0.318	0.125	5.32e-131	dendritic_cell	Inpp4b
Nckap1l	6.83e-135	1.02698	0.375	0.155	1.96e-130	dendritic_cell	Nckap1l
Myo1f	1.09e-132	0.753076	0.559	0.265	3.13e-128	dendritic_cell	Myo1f
Apba1	1.46e-132	1.23008	0.506	0.279	4.2e-128	dendritic_cell	Apba1
Lrrk1	2.74e-132	1.35233	0.503	0.287	7.87e-128	dendritic_cell	Lrrk1
Arpc2	4.54e-132	1.18426	0.546	0.339	1.3e-127	dendritic_cell	Arpc2
Tbxas1	2.56e-130	0.927638	0.507	0.243	7.35e-126	dendritic_cell	Tbxas1
Il10ra	7.62e-130	0.988992	0.286	0.103	2.19e-125	dendritic_cell	Il10ra
Kctd12	1.52e-129	0.822779	0.186	0.051	4.36e-125	dendritic_cell	Kctd12
H2afy	2.07e-129	1.44437	0.429	0.23	5.94e-125	dendritic_cell	H2afy
Lcp1	1.89e-128	0.866656	0.472	0.224	5.42e-124	dendritic_cell	Lcp1
Asap1	1.97e-128	1.00692	0.763	0.674	5.65e-124	dendritic_cell	Asap1
Tmem150b	2.33e-127	0.754499	0.139	0.032	6.7e-123	dendritic_cell	Tmem150b
Mob3b3	6.69e-126	1.32678	0.504	0.298	1.92e-121	dendritic_cell	Mob3b
Psmb9	2.38e-125	0.817839	0.135	0.031	6.83e-121	dendritic_cell	Psmb9
Actb	5.02e-125	1.15696	0.277	0.103	1.44e-120	dendritic_cell	Actb
Ccnd31	2.41e-123	1.28592	0.545	0.324	6.91e-119	dendritic_cell	Ccnd3
Stk10	4.33e-123	1.11289	0.34	0.146	1.24e-118	dendritic_cell	Stk10
Vav1	6.22e-123	0.893399	0.198	0.059	1.79e-118	dendritic_cell	Vav1
Me2	1.31e-122	1.05635	0.226	0.076	3.75e-118	dendritic_cell	Me2
Cst3	3.39e-122	1.26223	0.159	0.041	9.73e-118	dendritic_cell	Cst3
Gpr183	1.31e-121	1.0562	0.171	0.047	3.76e-117	dendritic_cell	Gpr183
Fli1	6.38e-121	0.690199	0.529	0.262	1.83e-116	dendritic_cell	Fli1
Alox5ap	2.64e-120	0.57262	0.109	0.022	7.57e-116	dendritic_cell	Alox5ap
Fchsd2	4.06e-120	1.47876	0.539	0.359	1.17e-115	dendritic_cell	Fchsd2
Nectin11	4.9e-120	1.13057	0.234	0.081	1.41e-115	dendritic_cell	Nectin1
Taok3	3.74e-119	1.04273	0.636	0.443	1.07e-114	dendritic_cell	Taok3
Cd180	1.54e-118	1.07378	0.328	0.136	4.43e-114	dendritic_cell	Cd180
Adgre5	2.09e-118	1.17313	0.394	0.194	5.99e-114	dendritic_cell	Adgre5
Tlr3	7.15e-118	1.12414	0.156	0.042	2.05e-113	dendritic_cell	Tlr3
Ptprj	8.72e-117	0.800118	0.724	0.508	2.51e-112	dendritic_cell	Ptprj
Trim72	9.62e-114	0.844203	0.152	0.04	2.76e-109	dendritic_cell	Trim7
Disc1	1.3e-112	0.906521	0.212	0.069	3.74e-108	dendritic_cell	Disc1
Cyth4	6.41e-112	0.829301	0.429	0.201	1.84e-107	dendritic_cell	Cyth4
Arsb	1.36e-108	1.56775	0.401	0.224	3.9e-104	dendritic_cell	Arsb
Arid4a	2e-108	1.20957	0.514	0.334	5.75e-104	dendritic_cell	Arid4a
Tyk2	9.78e-108	1.19775	0.335	0.159	2.81e-103	dendritic_cell	Tyk2
Adgre4	2.66e-107	0.657983	0.117	0.026	7.66e-103	dendritic_cell	Adgre4
Slc46a3	1.6e-106	0.978995	0.177	0.055	4.61e-102	dendritic_cell	Slc46a3
Pstpip1	1.09e-105	0.77857	0.17	0.05	3.13e-101	dendritic_cell	Pstpip1
Birc3	1.94e-105	1.30806	0.377	0.193	5.57e-101	dendritic_cell	Birc3
Adam19	1.02e-104	1.01508	0.422	0.22	2.94e-100	dendritic_cell	Adam19
Cd47	1.1e-104	1.14108	0.507	0.325	3.17e-100	dendritic_cell	Cd47
Elf4	1.18e-103	1.03527	0.398	0.202	3.39e-99	dendritic_cell	Elf4
Plekho1	1.52e-103	0.943724	0.329	0.144	4.37e-99	dendritic_cell	Plekho1
Slc12a9	2.9e-103	1.05311	0.193	0.065	8.33e-99	dendritic_cell	Slc12a9
Ppm1h1	3.81e-103	1.01479	0.559	0.356	1.09e-98	dendritic_cell	Ppm1h
Ms4a6c	7.76e-103	0.90566	0.237	0.085	2.23e-98	dendritic_cell	Ms4a6c
Gng2	2.27e-102	1.00118	0.361	0.171	6.51e-98	dendritic_cell	Gng2
Rps6ka1	3.21e-102	0.863983	0.166	0.05	9.22e-98	dendritic_cell	Rps6ka1
Il13ra12	1.05e-101	0.997914	0.184	0.06	3.01e-97	dendritic_cell	Il13ra1
Fam196b	4.06e-100	1.00116	0.353	0.16	1.17e-95	dendritic_cell	Fam196b
Cdc14a2	1.54e-99	1.10084	0.299	0.132	4.43e-95	dendritic_cell	Cdc14a
Map3k141	6.09e-99	1.46889	0.39	0.213	1.75e-94	dendritic_cell	Map3k14
Acer3	6.31e-99	1.02011	0.555	0.35	1.81e-94	dendritic_cell	Acer3
Hps3	6.51e-99	1.16639	0.323	0.154	1.87e-94	dendritic_cell	Hps3
Sema4a	7.37e-99	0.88539	0.214	0.077	2.12e-94	dendritic_cell	Sema4a
Icosl	8.53e-99	0.727054	0.104	0.024	2.45e-94	dendritic_cell	Icosl
Snx20	9.44e-99	0.840937	0.165	0.05	2.71e-94	dendritic_cell	Snx20
Ptpn22	1.5e-98	0.825923	0.257	0.099	4.31e-94	dendritic_cell	Ptpn22
Nfam1	1.43e-97	0.86083	0.197	0.067	4.1e-93	dendritic_cell	Nfam1
Themis2	3.51e-97	0.787276	0.183	0.059	1.01e-92	dendritic_cell	Themis2
Cd53	1.16e-95	0.696677	0.147	0.042	3.34e-91	dendritic_cell	Cd53
Syk	2.54e-95	0.873413	0.484	0.263	7.3e-91	dendritic_cell	Syk
Slc38a1	1.71e-93	0.888695	0.217	0.081	4.91e-89	dendritic_cell	Slc38a1
Gm35154	7.71e-93	0.796741	0.168	0.052	2.21e-88	dendritic_cell	Gm35154
Dexi	1e-91	1.18172	0.239	0.097	2.88e-87	dendritic_cell	Dexi
Vrk1	5.64e-91	1.11871	0.261	0.115	1.62e-86	dendritic_cell	Vrk1
Nptn	1.79e-90	1.0001	0.609	0.489	5.13e-86	dendritic_cell	Nptn
Nfatc2	2.74e-90	0.921809	0.264	0.11	7.88e-86	dendritic_cell	Nfatc2
Pik3cb1	5.63e-90	1.40077	0.416	0.255	1.62e-85	dendritic_cell	Pik3cb
Ctsh1	7.61e-90	0.999633	0.296	0.134	2.19e-85	dendritic_cell	Ctsh
Galnt10	1.54e-89	1.06999	0.333	0.167	4.42e-85	dendritic_cell	Galnt10
Adam22	2.21e-89	1.14712	0.245	0.101	6.34e-85	dendritic_cell	Adam22
Grb2	5.42e-89	1.02535	0.546	0.392	1.56e-84	dendritic_cell	Grb2
Tnip3	1.59e-88	0.927341	0.16	0.05	4.57e-84	dendritic_cell	Tnip3
Arhgef61	3.12e-88	1.08549	0.383	0.213	8.96e-84	dendritic_cell	Arhgef6
Iqgap1	3.12e-88	0.773159	0.672	0.516	8.97e-84	dendritic_cell	Iqgap1
Psap	4.3e-88	0.928774	0.399	0.214	1.24e-83	dendritic_cell	Psap
1700084C06Rik	7.47e-88	1.22667	0.275	0.125	2.15e-83	dendritic_cell	1700084C06Rik
Sh3bp1	2.56e-86	0.719929	0.16	0.052	7.35e-82	dendritic_cell	Sh3bp1
Tm6sf1	2.79e-86	0.730774	0.422	0.216	8.03e-82	dendritic_cell	Tm6sf1
Ctnnd22	2.96e-86	1.17944	0.17	0.057	8.51e-82	dendritic_cell	Ctnnd2
Lrmp	4.15e-86	0.837863	0.242	0.098	1.19e-81	dendritic_cell	Lrmp
H2-D1	7.29e-86	0.869914	0.249	0.103	2.09e-81	dendritic_cell	H2-D1
Orai1	1.33e-85	0.821191	0.165	0.055	3.83e-81	dendritic_cell	Orai1
Atp8a1	9.01e-85	1.17258	0.443	0.283	2.59e-80	dendritic_cell	Atp8a1
Man2b1	1.81e-84	0.954524	0.268	0.119	5.21e-80	dendritic_cell	Man2b1
Dock51	5.75e-84	1.34586	0.323	0.17	1.65e-79	dendritic_cell	Dock5
N4bp2l11	1.26e-83	1.34725	0.335	0.179	3.62e-79	dendritic_cell	N4bp2l1
Prkcd	1.6e-83	0.911285	0.417	0.233	4.59e-79	dendritic_cell	Prkcd
Csf2rb	1.74e-83	0.756999	0.142	0.043	5.01e-79	dendritic_cell	Csf2rb
Ptpn6	2.97e-83	0.698959	0.13	0.037	8.54e-79	dendritic_cell	Ptpn6
Psd4	3e-83	0.717206	0.127	0.036	8.6e-79	dendritic_cell	Psd4
Bmp2k1	3.03e-83	1.51685	0.457	0.308	8.69e-79	dendritic_cell	Bmp2k
Gm42962	5.25e-83	0.910204	0.214	0.082	1.51e-78	dendritic_cell	Gm42962
Adcy7	2.59e-82	0.867567	0.382	0.2	7.43e-78	dendritic_cell	Adcy7
Cnn2	3.13e-82	0.761825	0.146	0.046	9.01e-78	dendritic_cell	Cnn2
Akt31	9.16e-82	0.851323	0.598	0.425	2.63e-77	dendritic_cell	Akt3
Hlcs	1.51e-81	1.22184	0.418	0.264	4.33e-77	dendritic_cell	Hlcs
Acss11	4.14e-81	0.905431	0.202	0.077	1.19e-76	dendritic_cell	Acss1
Neurl3	6.67e-81	0.727383	0.184	0.065	1.92e-76	dendritic_cell	Neurl3
Zc3h12d	8.64e-81	0.6916	0.113	0.03	2.48e-76	dendritic_cell	Zc3h12d
Tmem131l1	8.73e-81	1.30558	0.38	0.225	2.51e-76	dendritic_cell	Tmem131l
Ctss	5.11e-80	0.612124	0.209	0.079	1.47e-75	dendritic_cell	Ctss
Btk	2.87e-78	0.795189	0.246	0.104	8.26e-74	dendritic_cell	Btk
Dennd1c	5.42e-78	0.688348	0.154	0.051	1.56e-73	dendritic_cell	Dennd1c
Lrch11	6.46e-78	0.955857	0.566	0.426	1.86e-73	dendritic_cell	Lrch1
Spag9	1.07e-77	0.838089	0.71	0.652	3.06e-73	dendritic_cell	Spag9
Plek	1.27e-77	0.854208	0.232	0.098	3.65e-73	dendritic_cell	Plek
Atf6	5.86e-77	1.13114	0.51	0.376	1.68e-72	dendritic_cell	Atf6
Rcsd1	6.32e-77	0.768612	0.254	0.11	1.81e-72	dendritic_cell	Rcsd1
Sgk3	1.01e-76	1.13981	0.411	0.26	2.89e-72	dendritic_cell	Sgk3
Tspan131	7.65e-76	0.616074	0.105	0.028	2.2e-71	dendritic_cell	Tspan13
Srebf22	1.18e-75	1.06859	0.343	0.192	3.4e-71	dendritic_cell	Srebf2
Kit1	4.49e-75	0.534581	0.147	0.047	1.29e-70	dendritic_cell	Kit
Chsy3	6.32e-75	1.21095	0.19	0.074	1.82e-70	dendritic_cell	Chsy3
Cask	6.38e-75	1.0928	0.558	0.429	1.83e-70	dendritic_cell	Cask
Ahcyl22	1.06e-74	1.11117	0.522	0.376	3.05e-70	dendritic_cell	Ahcyl2
Ptpre	1.57e-74	1.04011	0.412	0.248	4.5e-70	dendritic_cell	Ptpre
Gm20388	8.08e-74	0.823416	0.821	0.786	2.32e-69	dendritic_cell	Gm20388
Dennd4a1	1.03e-73	1.22981	0.418	0.268	2.97e-69	dendritic_cell	Dennd4a
Lyz2	1.08e-73	0.488405	0.207	0.079	3.1e-69	dendritic_cell	Lyz2
Cd44	1.49e-73	0.733439	0.439	0.25	4.29e-69	dendritic_cell	Cd44
Kif21b	4.95e-73	0.761121	0.142	0.047	1.42e-68	dendritic_cell	Kif21b
Atp2b11	5.25e-73	0.788979	0.644	0.505	1.51e-68	dendritic_cell	Atp2b1
Rnf150	6.88e-73	1.10845	0.5	0.349	1.98e-68	dendritic_cell	Rnf150
Slc8a1	1.16e-72	0.773345	0.65	0.484	3.34e-68	dendritic_cell	Slc8a1
4930444A19Rik	2.47e-72	1.24287	0.308	0.164	7.11e-68	dendritic_cell	4930444A19Rik
Tmem123	4.5e-72	1.53704	0.207	0.09	1.29e-67	dendritic_cell	Tmem123
Ddhd11	6.22e-72	1.19985	0.419	0.278	1.79e-67	dendritic_cell	Ddhd1
P2ry141	1.69e-71	1.25165	0.209	0.092	4.84e-67	dendritic_cell	P2ry14
Tmtc21	2.06e-71	1.19085	0.377	0.215	5.91e-67	dendritic_cell	Tmtc2
Gm40645	3.54e-70	0.678136	0.16	0.057	1.02e-65	dendritic_cell	Gm40645
Slk1	3.63e-70	1.12148	0.45	0.317	1.04e-65	dendritic_cell	Slk
Gm38399	6.15e-70	0.961205	0.472	0.302	1.77e-65	dendritic_cell	Gm38399
Gm10974	1.09e-69	0.745006	0.12	0.037	3.13e-65	dendritic_cell	Gm10974
Ext1	3.73e-68	0.78495	0.811	0.782	1.07e-63	dendritic_cell	Ext1
Arid3b	6.57e-68	0.958832	0.183	0.075	1.89e-63	dendritic_cell	Arid3b
Sema4d1	9.47e-68	0.804519	0.191	0.077	2.72e-63	dendritic_cell	Sema4d
Gna15	1.5e-67	0.621802	0.109	0.032	4.31e-63	dendritic_cell	Gna15
Sgk1	2.08e-67	1.03063	0.198	0.085	5.97e-63	dendritic_cell	Sgk1
Plcl2	2.49e-67	0.734528	0.508	0.328	7.14e-63	dendritic_cell	Plcl2
Stk4	4.9e-67	1.07363	0.374	0.231	1.41e-62	dendritic_cell	Stk4
Cmtm7	7.36e-67	0.741971	0.192	0.078	2.12e-62	dendritic_cell	Cmtm7
Sdc3	1.66e-65	0.604744	0.125	0.04	4.77e-61	dendritic_cell	Sdc3
Tap21	8.89e-65	0.872993	0.174	0.071	2.55e-60	dendritic_cell	Tap2
Synj1	9.16e-65	0.99989	0.456	0.319	2.63e-60	dendritic_cell	Synj1
Raet1e	3.24e-64	0.81502	0.188	0.077	9.31e-60	dendritic_cell	Raet1e
Rnf157	3.54e-64	0.763516	0.123	0.04	1.02e-59	dendritic_cell	Rnf157
Ttc7	2.17e-63	0.983174	0.289	0.156	6.22e-59	dendritic_cell	Ttc7
Itgb2	3.33e-63	0.578519	0.136	0.047	9.55e-59	dendritic_cell	Itgb2
Rap1gap21	5.51e-63	1.09934	0.281	0.153	1.58e-58	dendritic_cell	Rap1gap2
Cybb	6.82e-62	0.702029	0.194	0.081	1.96e-57	dendritic_cell	Cybb
mt-Nd12	8.1e-61	0.876351	0.345	0.189	2.33e-56	dendritic_cell	mt-Nd1
Mkl1	1.54e-60	1.08461	0.538	0.434	4.41e-56	dendritic_cell	Mkl1
Agpat4	4.5e-60	0.873505	0.265	0.135	1.29e-55	dendritic_cell	Agpat4
Nsmaf	1.15e-59	1.12859	0.369	0.242	3.32e-55	dendritic_cell	Nsmaf
Trim30a	1.53e-59	0.869845	0.279	0.145	4.4e-55	dendritic_cell	Trim30a
Zfp516	2.34e-59	1.03613	0.35	0.219	6.72e-55	dendritic_cell	Zfp516
Bloc1s2	5.35e-59	0.954446	0.188	0.083	1.54e-54	dendritic_cell	Bloc1s2
Fyn	7.89e-59	0.774213	0.443	0.275	2.27e-54	dendritic_cell	Fyn
Foxp11	4.18e-58	0.797794	0.712	0.708	1.2e-53	dendritic_cell	Foxp1
Ptpn181	4.65e-58	0.694937	0.162	0.064	1.34e-53	dendritic_cell	Ptpn18
Arhgap18	8.28e-58	0.738129	0.572	0.446	2.38e-53	dendritic_cell	Arhgap18
Serinc31	1.27e-57	0.478527	0.387	0.214	3.64e-53	dendritic_cell	Serinc3
Icam1	6.17e-57	0.75329	0.139	0.052	1.77e-52	dendritic_cell	Icam1
Ucp2	1.37e-56	0.698418	0.218	0.101	3.94e-52	dendritic_cell	Ucp2
Samhd1	2.23e-56	0.807997	0.482	0.337	6.4e-52	dendritic_cell	Samhd1
Dennd1b1	5.49e-56	1.00655	0.509	0.417	1.58e-51	dendritic_cell	Dennd1b
Mpp6	5.92e-56	0.575875	0.399	0.24	1.7e-51	dendritic_cell	Mpp6
Ifngr11	8.32e-56	1.15174	0.353	0.234	2.39e-51	dendritic_cell	Ifngr1
Gm17231	2.23e-55	0.961924	0.15	0.06	6.4e-51	dendritic_cell	Gm17231
Eps81	4.15e-55	0.775895	0.489	0.344	1.19e-50	dendritic_cell	Eps8
Pot1b	1.18e-54	0.937562	0.275	0.151	3.4e-50	dendritic_cell	Pot1b
Sdccag81	5.72e-54	0.884373	0.555	0.48	1.64e-49	dendritic_cell	Sdccag8
Fem1c	4.89e-53	0.948162	0.253	0.137	1.41e-48	dendritic_cell	Fem1c
Arhgdib	7.25e-53	0.680593	0.171	0.073	2.08e-48	dendritic_cell	Arhgdib
Rp2	5.33e-52	0.894394	0.262	0.143	1.53e-47	dendritic_cell	Rp2
Mcub	7.41e-52	0.756716	0.221	0.107	2.13e-47	dendritic_cell	Mcub
Pik3r6	4.29e-51	0.661156	0.18	0.079	1.23e-46	dendritic_cell	Pik3r6
Rps9	6.16e-51	0.629839	0.128	0.049	1.77e-46	dendritic_cell	Rps9
Fermt3	9.66e-51	0.660589	0.255	0.131	2.77e-46	dendritic_cell	Fermt3
St6gal1	1.4e-50	0.698884	0.33	0.19	4.03e-46	dendritic_cell	St6gal1
Mndal	1.5e-50	0.812669	0.359	0.222	4.31e-46	dendritic_cell	Mndal
Pitpna	1.66e-50	0.900229	0.496	0.388	4.76e-46	dendritic_cell	Pitpna
Alpk1	5.77e-50	0.83492	0.293	0.169	1.66e-45	dendritic_cell	Alpk1
Mbp	1.54e-49	0.982709	0.358	0.24	4.43e-45	dendritic_cell	Mbp
Tgfbi	3.68e-49	0.60695	0.225	0.11	1.06e-44	dendritic_cell	Tgfbi
Gm36975	6.24e-48	1.54004	0.241	0.135	1.79e-43	dendritic_cell	Gm36975
Ncf1	7.21e-47	0.598582	0.177	0.08	2.07e-42	dendritic_cell	Ncf1
Ncoa3	2.07e-46	0.804978	0.448	0.333	5.95e-42	dendritic_cell	Ncoa3
Gramd4	2.08e-46	0.967137	0.309	0.197	5.97e-42	dendritic_cell	Gramd4
H2-K1	6.29e-46	0.816706	0.268	0.153	1.81e-41	dendritic_cell	H2-K1
Crlf3	2e-45	0.755053	0.376	0.253	5.75e-41	dendritic_cell	Crlf3
Hrh1	5.7e-45	0.634757	0.111	0.041	1.64e-40	dendritic_cell	Hrh1
Fryl1	6.84e-45	0.794202	0.479	0.389	1.96e-40	dendritic_cell	Fryl
Uggt11	1.49e-44	0.933582	0.307	0.199	4.28e-40	dendritic_cell	Uggt1
Arhgap22	5.71e-44	0.826142	0.275	0.158	1.64e-39	dendritic_cell	Arhgap22
Spop	7.06e-44	0.847466	0.574	0.528	2.03e-39	dendritic_cell	Spop
Gm26857	1.03e-43	0.595495	0.114	0.043	2.95e-39	dendritic_cell	Gm26857
mt-Co12	1.04e-43	0.754168	0.181	0.085	2.99e-39	dendritic_cell	mt-Co1
Lyst	1.13e-43	0.932723	0.513	0.441	3.24e-39	dendritic_cell	Lyst
Tgfb1	1.71e-43	0.598525	0.17	0.079	4.9e-39	dendritic_cell	Tgfb1
Jarid2	2.26e-43	0.910652	0.535	0.471	6.5e-39	dendritic_cell	Jarid2
Cmip1	4.25e-43	0.618515	0.673	0.626	1.22e-38	dendritic_cell	Cmip
mt-Nd42	7.46e-43	0.688702	0.276	0.153	2.14e-38	dendritic_cell	mt-Nd4
Ubac2	1.25e-42	0.908521	0.396	0.296	3.59e-38	dendritic_cell	Ubac2
Il6ra	2.81e-42	0.84879	0.448	0.348	8.07e-38	dendritic_cell	Il6ra
Cbl	6.08e-42	0.821444	0.482	0.397	1.75e-37	dendritic_cell	Cbl
Myh91	7.44e-42	0.726989	0.486	0.387	2.14e-37	dendritic_cell	Myh9
Efhd2	3.58e-41	0.64411	0.193	0.097	1.03e-36	dendritic_cell	Efhd2
Baz2b1	5.56e-41	0.516117	0.735	0.732	1.6e-36	dendritic_cell	Baz2b
Pik3cg	1.63e-40	0.462592	0.11	0.043	4.68e-36	dendritic_cell	Pik3cg
Gfod11	1.64e-40	0.775271	0.193	0.099	4.71e-36	dendritic_cell	Gfod1
mt-Cytb2	1.78e-40	0.650731	0.31	0.183	5.13e-36	dendritic_cell	mt-Cytb
Plxdc1	2.38e-40	0.584317	0.139	0.06	6.84e-36	dendritic_cell	Plxdc1
Map2k61	3.63e-40	0.899267	0.203	0.108	1.04e-35	dendritic_cell	Map2k6
Trpv2	8.52e-40	0.566044	0.113	0.045	2.45e-35	dendritic_cell	Trpv2
Eml6	9e-40	0.842822	0.298	0.186	2.59e-35	dendritic_cell	Eml6
Cd2ap1	1.09e-39	0.750907	0.483	0.397	3.14e-35	dendritic_cell	Cd2ap
Abcc4	1.44e-39	0.717105	0.239	0.135	4.13e-35	dendritic_cell	Abcc4
Dennd2d1	1.77e-39	0.86824	0.179	0.091	5.08e-35	dendritic_cell	Dennd2d
Cyp27a1	2.15e-39	0.838586	0.279	0.171	6.18e-35	dendritic_cell	Cyp27a1
Akap131	2.46e-39	0.490781	0.751	0.724	7.06e-35	dendritic_cell	Akap13
Erlin1	3.14e-39	0.845656	0.207	0.114	9.01e-35	dendritic_cell	Erlin1
Fes	9.84e-39	0.55345	0.155	0.072	2.83e-34	dendritic_cell	Fes
Apbb1ip	1.09e-38	0.520954	0.48	0.336	3.14e-34	dendritic_cell	Apbb1ip
Ikbkb	1.26e-38	0.923252	0.324	0.222	3.62e-34	dendritic_cell	Ikbkb
Pik3ap1	1.48e-38	0.663308	0.293	0.176	4.25e-34	dendritic_cell	Pik3ap1
mt-Nd22	1.71e-38	0.772909	0.275	0.158	4.93e-34	dendritic_cell	mt-Nd2
Btbd92	3.28e-38	0.673805	0.599	0.558	9.42e-34	dendritic_cell	Btbd9
Hck	6.53e-38	0.570973	0.172	0.083	1.87e-33	dendritic_cell	Hck
Cass4	2.51e-37	0.51512	0.125	0.053	7.22e-33	dendritic_cell	Cass4
Gnai2	3.9e-37	0.719273	0.223	0.127	1.12e-32	dendritic_cell	Gnai2
Cfp	4.49e-37	0.488328	0.118	0.049	1.29e-32	dendritic_cell	Cfp
Sgms11	6.93e-37	0.734363	0.622	0.601	1.99e-32	dendritic_cell	Sgms1
Ripor21	8.42e-37	0.629136	0.147	0.067	2.42e-32	dendritic_cell	Ripor2
Uxs1	1.71e-36	0.875073	0.22	0.13	4.91e-32	dendritic_cell	Uxs1
Rabgap1l1	3.8e-36	1.43745	0.565	0.544	1.09e-31	dendritic_cell	Rabgap1l
Wasf2	1.95e-35	0.707673	0.558	0.511	5.6e-31	dendritic_cell	Wasf2
5031439G07Rik	2.83e-35	0.756706	0.304	0.199	8.13e-31	dendritic_cell	5031439G07Rik
Pirb	3.1e-35	0.558211	0.191	0.099	8.91e-31	dendritic_cell	Pirb
Myo18a2	3.3e-35	0.832066	0.309	0.21	9.49e-31	dendritic_cell	Myo18a
Rgs18	3.59e-35	0.50745	0.13	0.058	1.03e-30	dendritic_cell	Rgs18
Smchd1	4.3e-35	0.908833	0.42	0.34	1.23e-30	dendritic_cell	Smchd1
Gm46224	4.41e-35	0.573946	0.124	0.054	1.27e-30	dendritic_cell	Gm46224
Nuak2	5.61e-35	0.679332	0.142	0.067	1.61e-30	dendritic_cell	Nuak2
Aftph1	5.65e-35	0.751535	0.466	0.387	1.62e-30	dendritic_cell	Aftph
Mapk14	5.7e-35	0.806516	0.485	0.421	1.64e-30	dendritic_cell	Mapk14
Dock111	5.77e-35	0.676728	0.505	0.414	1.66e-30	dendritic_cell	Dock11
Slc35c2	9.74e-35	0.610296	0.11	0.047	2.8e-30	dendritic_cell	Slc35c2
Lbh	1.06e-34	0.628922	0.123	0.056	3.04e-30	dendritic_cell	Lbh
Nostrin	1.66e-34	0.67541	0.123	0.054	4.77e-30	dendritic_cell	Nostrin
Rab8b	3.69e-34	0.674585	0.507	0.391	1.06e-29	dendritic_cell	Rab8b
Relb	4.74e-34	1.45089	0.183	0.102	1.36e-29	dendritic_cell	Relb
Psme1	8.87e-34	0.598548	0.106	0.044	2.55e-29	dendritic_cell	Psme1
Gm153361	1.09e-33	0.656763	0.106	0.045	3.12e-29	dendritic_cell	Gm15336
Usp12	3.68e-33	0.865264	0.254	0.163	1.06e-28	dendritic_cell	Usp12
Lpcat11	4.07e-33	0.595367	0.139	0.067	1.17e-28	dendritic_cell	Lpcat1
Actr2	7.14e-33	0.770985	0.431	0.351	2.05e-28	dendritic_cell	Actr2
Pan31	8.31e-33	0.624705	0.628	0.625	2.39e-28	dendritic_cell	Pan3
Picalm	1.31e-32	0.690995	0.597	0.579	3.77e-28	dendritic_cell	Picalm
Stap1	1.65e-32	0.539038	0.155	0.076	4.73e-28	dendritic_cell	Stap1
Rnd3	1.92e-32	1.04227	0.236	0.151	5.52e-28	dendritic_cell	Rnd3
Cnpy3	5.23e-32	0.6633	0.151	0.077	1.5e-27	dendritic_cell	Cnpy3
Lcp2	7.48e-32	0.455561	0.19	0.1	2.15e-27	dendritic_cell	Lcp2
Ezh21	1.88e-31	0.889449	0.234	0.148	5.41e-27	dendritic_cell	Ezh2
Abca7	2.01e-31	0.588105	0.131	0.062	5.79e-27	dendritic_cell	Abca7
Hcls1	5.22e-31	0.450968	0.104	0.045	1.5e-26	dendritic_cell	Hcls1
Exoc61	7.12e-31	0.854076	0.289	0.201	2.04e-26	dendritic_cell	Exoc6
Cntrl	1.21e-30	0.823835	0.289	0.201	3.47e-26	dendritic_cell	Cntrl
Nfkb11	1.51e-30	0.690208	0.528	0.481	4.34e-26	dendritic_cell	Nfkb1
Ncoa21	1.59e-30	0.607355	0.609	0.587	4.58e-26	dendritic_cell	Ncoa2
Hps5	1.61e-30	0.824771	0.246	0.161	4.62e-26	dendritic_cell	Hps5
Clec10a	2.14e-30	0.471719	0.167	0.085	6.15e-26	dendritic_cell	Clec10a
AC164426.2	2.34e-30	0.762218	0.167	0.091	6.73e-26	dendritic_cell	AC164426.2
Cep1282	2.41e-30	0.894919	0.361	0.279	6.93e-26	dendritic_cell	Cep128
Arhgap4	2.5e-30	0.459381	0.113	0.05	7.18e-26	dendritic_cell	Arhgap4
Nck22	2.79e-30	0.981668	0.314	0.23	8.01e-26	dendritic_cell	Nck2
Galnt7	3.24e-30	0.837127	0.295	0.199	9.3e-26	dendritic_cell	Galnt7
Ctnna11	4.96e-30	0.75053	0.51	0.466	1.43e-25	dendritic_cell	Ctnna1
Slc8b1	1.5e-29	0.962358	0.291	0.209	4.3e-25	dendritic_cell	Slc8b1
Commd8	3.09e-29	0.571535	0.109	0.05	8.89e-25	dendritic_cell	Commd8
Plekho2	3.33e-29	0.607501	0.228	0.137	9.57e-25	dendritic_cell	Plekho2
Sumf1	3.55e-29	0.679304	0.189	0.111	1.02e-24	dendritic_cell	Sumf1
Abcg3	3.63e-29	0.427211	0.101	0.043	1.04e-24	dendritic_cell	Abcg3
Ust	3.64e-29	0.546529	0.525	0.445	1.05e-24	dendritic_cell	Ust
Atxn7l1	5.23e-29	0.73191	0.541	0.5	1.5e-24	dendritic_cell	Atxn7l1
Fgd3	1.49e-28	0.476339	0.122	0.057	4.29e-24	dendritic_cell	Fgd3
Limd1	1.5e-28	0.804285	0.317	0.232	4.32e-24	dendritic_cell	Limd1
Sipa1l32	2.12e-28	0.820488	0.367	0.291	6.1e-24	dendritic_cell	Sipa1l3
Sp100	3.66e-28	0.680849	0.356	0.26	1.05e-23	dendritic_cell	Sp100
Srrm2	3.93e-28	0.465684	0.668	0.675	1.13e-23	dendritic_cell	Srrm2
Dek	6.31e-28	0.746741	0.214	0.134	1.81e-23	dendritic_cell	Dek
Tpm3	7.11e-28	0.661201	0.402	0.323	2.04e-23	dendritic_cell	Tpm3
Lrrfip1	9.43e-28	0.740945	0.347	0.263	2.71e-23	dendritic_cell	Lrrfip1
Pip5k1c	1.39e-27	0.630061	0.184	0.106	3.99e-23	dendritic_cell	Pip5k1c
Tep1	2.22e-27	0.841433	0.32	0.239	6.38e-23	dendritic_cell	Tep1
Vav21	2.81e-27	0.730516	0.244	0.161	8.07e-23	dendritic_cell	Vav2
Zc3hav1	2.82e-27	0.686705	0.339	0.252	8.11e-23	dendritic_cell	Zc3hav1
Mob3a	3.05e-27	0.523504	0.104	0.048	8.76e-23	dendritic_cell	Mob3a
Irf2	3.25e-27	0.699913	0.528	0.493	9.34e-23	dendritic_cell	Irf2
Tbc1d5	3.79e-27	0.526997	0.634	0.639	1.09e-22	dendritic_cell	Tbc1d5
Ggta1	4.08e-27	0.624408	0.169	0.093	1.17e-22	dendritic_cell	Ggta1
Cdc42	8.56e-27	0.618361	0.533	0.501	2.46e-22	dendritic_cell	Cdc42
Grk2	1.72e-26	0.624556	0.177	0.102	4.95e-22	dendritic_cell	Grk2
Srsf7	2.51e-26	0.828578	0.392	0.322	7.21e-22	dendritic_cell	Srsf7
Rfx72	4.35e-26	0.823483	0.387	0.321	1.25e-21	dendritic_cell	Rfx7
Tns3	1.04e-25	0.579587	0.398	0.303	2.98e-21	dendritic_cell	Tns3
Gdi2	1.24e-25	0.744407	0.441	0.387	3.56e-21	dendritic_cell	Gdi2
6530409C15Rik	1.98e-25	0.766827	0.207	0.13	5.68e-21	dendritic_cell	6530409C15Rik
Nedd91	2.06e-25	0.5726	0.405	0.308	5.93e-21	dendritic_cell	Nedd9
Stx71	2.32e-25	0.748272	0.34	0.263	6.68e-21	dendritic_cell	Stx7
Sass6	2.48e-25	0.509253	0.12	0.06	7.13e-21	dendritic_cell	Sass6
Dcaf12	4.71e-25	0.695419	0.239	0.161	1.35e-20	dendritic_cell	Dcaf12
Dbnl	6.51e-25	0.621077	0.148	0.081	1.87e-20	dendritic_cell	Dbnl
Mcl1	7.66e-25	0.622664	0.349	0.263	2.2e-20	dendritic_cell	Mcl1
Gm13708	8.4e-25	0.507528	0.113	0.055	2.41e-20	dendritic_cell	Gm13708
Itgb1	1.49e-24	0.701357	0.414	0.355	4.28e-20	dendritic_cell	Itgb1
Ankrd11	1.57e-24	0.51001	0.644	0.664	4.5e-20	dendritic_cell	Ankrd11
Hipk21	2.08e-24	0.497535	0.496	0.408	5.96e-20	dendritic_cell	Hipk2
Sf3b1	2.22e-24	0.618396	0.511	0.485	6.37e-20	dendritic_cell	Sf3b1
Cdc42se2	2.46e-24	0.633256	0.377	0.297	7.06e-20	dendritic_cell	Cdc42se2
Cotl1	2.75e-24	0.541503	0.212	0.129	7.89e-20	dendritic_cell	Cotl1
Lrrc12	3.32e-24	0.720282	0.214	0.137	9.54e-20	dendritic_cell	Lrrc1
Hpcal1	4.34e-24	0.560696	0.387	0.296	1.25e-19	dendritic_cell	Hpcal1
Stk24	4.79e-24	0.797624	0.408	0.354	1.37e-19	dendritic_cell	Stk24
Gmip	5.6e-24	0.561338	0.179	0.105	1.61e-19	dendritic_cell	Gmip
Tmcc3	8.59e-24	0.667078	0.29	0.488	2.47e-19	dendritic_cell	Tmcc3
Calm11	9.88e-24	0.547454	0.132	0.071	2.84e-19	dendritic_cell	Calm1
Setdb2	1.16e-23	0.616736	0.143	0.08	3.32e-19	dendritic_cell	Setdb2
Sepsecs	1.53e-23	0.906777	0.23	0.161	4.41e-19	dendritic_cell	Sepsecs
Macf11	1.54e-23	0.392022	0.759	0.806	4.43e-19	dendritic_cell	Macf1
Ppp1r12a	2.52e-23	0.513999	0.605	0.615	7.23e-19	dendritic_cell	Ppp1r12a
Tbc1d22a	2.62e-23	0.693544	0.396	0.33	7.52e-19	dendritic_cell	Tbc1d22a
Zc3h12c	3.8e-23	1.25728	0.186	0.119	1.09e-18	dendritic_cell	Zc3h12c
Lbr	3.92e-23	0.571978	0.153	0.087	1.13e-18	dendritic_cell	Lbr
Capza2	4.92e-23	0.682204	0.304	0.228	1.41e-18	dendritic_cell	Capza2
Gramd1b1	5.68e-23	0.987142	0.309	0.23	1.63e-18	dendritic_cell	Gramd1b
Mfsd14a	8.6e-23	0.637005	0.143	0.082	2.47e-18	dendritic_cell	Mfsd14a
Tbl1xr11	1.31e-22	0.729266	0.417	0.362	3.76e-18	dendritic_cell	Tbl1xr1
Inpp4a	1.9e-22	0.658506	0.312	0.237	5.45e-18	dendritic_cell	Inpp4a
Pbx3	2.17e-22	0.707875	0.3	0.218	6.23e-18	dendritic_cell	Pbx3
Zmiz2	2.43e-22	0.649873	0.135	0.075	6.99e-18	dendritic_cell	Zmiz2
Rbm473	2.99e-22	0.546498	0.551	0.477	8.58e-18	dendritic_cell	Rbm47
Smc4	4.43e-22	0.674352	0.223	0.149	1.27e-17	dendritic_cell	Smc4
Ifi203	5.98e-22	0.645043	0.193	0.12	1.72e-17	dendritic_cell	Ifi203
E230029C05Rik	8.48e-22	0.624952	0.108	0.055	2.44e-17	dendritic_cell	E230029C05Rik
Ank	1.72e-21	0.92246	0.295	0.227	4.94e-17	dendritic_cell	Ank
Parvb	2.35e-21	0.474216	0.149	0.085	6.75e-17	dendritic_cell	Parvb
Gm32036	2.48e-21	0.509787	0.138	0.076	7.13e-17	dendritic_cell	Gm32036
Kdm3b1	3.28e-21	0.740681	0.382	0.331	9.42e-17	dendritic_cell	Kdm3b
Ezr2	3.31e-21	0.486932	0.152	0.087	9.5e-17	dendritic_cell	Ezr
Capzb	3.63e-21	0.672075	0.403	0.347	1.04e-16	dendritic_cell	Capzb
Lrba3	3.84e-21	0.685029	0.472	0.435	1.1e-16	dendritic_cell	Lrba
Csf2ra	4.26e-21	0.443734	0.205	0.128	1.22e-16	dendritic_cell	Csf2ra
Prr5l2	4.75e-21	0.798931	0.181	0.116	1.36e-16	dendritic_cell	Prr5l
Sub1	5.95e-21	0.610549	0.139	0.081	1.71e-16	dendritic_cell	Sub1
Pfkp	6.21e-21	0.81146	0.291	0.226	1.78e-16	dendritic_cell	Pfkp
Elovl51	8.66e-21	0.606636	0.182	0.116	2.49e-16	dendritic_cell	Elovl5
Arpc1b	1.21e-20	0.59992	0.257	0.183	3.47e-16	dendritic_cell	Arpc1b
Gpcpd1	1.28e-20	0.814483	0.398	0.353	3.67e-16	dendritic_cell	Gpcpd1
Tbc1d14	1.7e-20	0.595305	0.253	0.178	4.9e-16	dendritic_cell	Tbc1d14
Kdm7a	3.31e-20	0.732266	0.426	0.384	9.5e-16	dendritic_cell	Kdm7a
Arid1b2	4.21e-20	0.424104	0.679	0.687	1.21e-15	dendritic_cell	Arid1b
Ppm1m1	4.85e-20	0.641625	0.128	0.073	1.39e-15	dendritic_cell	Ppm1m
Arhgap17	5.43e-20	0.601512	0.447	0.399	1.56e-15	dendritic_cell	Arhgap17
Fgd6	6.01e-20	0.605886	0.212	0.14	1.73e-15	dendritic_cell	Fgd6
Pkn1	6.5e-20	0.668161	0.302	0.234	1.87e-15	dendritic_cell	Pkn1
Far11	9.45e-20	0.688259	0.372	0.311	2.71e-15	dendritic_cell	Far1
Tsc22d11	1.1e-19	0.629611	0.41	0.347	3.15e-15	dendritic_cell	Tsc22d1
Madd	1.33e-19	0.604807	0.19	0.123	3.82e-15	dendritic_cell	Madd
Specc1	1.42e-19	0.625959	0.298	0.216	4.07e-15	dendritic_cell	Specc1
Rps6ka51	1.45e-19	0.812076	0.321	0.26	4.18e-15	dendritic_cell	Rps6ka5
Stk17b	1.5e-19	0.461464	0.177	0.109	4.32e-15	dendritic_cell	Stk17b
Twf2	1.57e-19	0.507612	0.126	0.071	4.52e-15	dendritic_cell	Twf2
Evl	1.75e-19	0.318592	0.285	0.192	5.03e-15	dendritic_cell	Evl
Kdm2b1	1.75e-19	0.779499	0.231	0.166	5.04e-15	dendritic_cell	Kdm2b
Rftn11	2e-19	0.775453	0.438	0.379	5.75e-15	dendritic_cell	Rftn1
Elmo2	2e-19	0.661692	0.197	0.131	5.75e-15	dendritic_cell	Elmo2
Myo9a1	2.63e-19	0.700121	0.498	0.488	7.57e-15	dendritic_cell	Myo9a
Rbbp8	2.84e-19	0.711453	0.281	0.209	8.17e-15	dendritic_cell	Rbbp8
Gfra21	6.77e-19	0.343209	0.111	0.058	1.94e-14	dendritic_cell	Gfra2
Erp29	8.25e-19	0.595025	0.163	0.103	2.37e-14	dendritic_cell	Erp29
Pacs2	8.89e-19	0.721201	0.284	0.218	2.55e-14	dendritic_cell	Pacs2
Eif4g3	9.13e-19	0.546802	0.574	0.587	2.62e-14	dendritic_cell	Eif4g3
St3gal31	9.29e-19	0.836143	0.34	0.289	2.67e-14	dendritic_cell	St3gal3
Med13l1	1.08e-18	0.577828	0.56	0.567	3.09e-14	dendritic_cell	Med13l
Poglut1	1.11e-18	0.475177	0.109	0.06	3.18e-14	dendritic_cell	Poglut1
Stx16	1.15e-18	0.66017	0.455	0.432	3.29e-14	dendritic_cell	Stx16
Eml4	1.45e-18	0.719383	0.358	0.305	4.16e-14	dendritic_cell	Eml4
Myo9b	1.77e-18	0.626721	0.397	0.345	5.08e-14	dendritic_cell	Myo9b
Tnfaip81	1.93e-18	0.614378	0.422	0.365	5.53e-14	dendritic_cell	Tnfaip8
Far1os	2.06e-18	0.717312	0.177	0.115	5.92e-14	dendritic_cell	Far1os
Ctage51	2.24e-18	0.738849	0.414	0.383	6.43e-14	dendritic_cell	Ctage5
Sh2b3	2.27e-18	0.442091	0.121	0.068	6.51e-14	dendritic_cell	Sh2b3
Gm26916	4.52e-18	0.664252	0.16	0.1	1.3e-13	dendritic_cell	Gm26916
Shisa5	4.68e-18	0.478562	0.111	0.061	1.34e-13	dendritic_cell	Shisa5
Diaph1	5.56e-18	0.571257	0.471	0.42	1.6e-13	dendritic_cell	Diaph1
Clec4a3	1.33e-17	0.433021	0.111	0.06	3.82e-13	dendritic_cell	Clec4a3
Xylt1	1.62e-17	0.662752	0.339	0.264	4.66e-13	dendritic_cell	Xylt1
Samd9l	1.63e-17	0.621125	0.224	0.159	4.67e-13	dendritic_cell	Samd9l
Xrn2	2.21e-17	0.697877	0.378	0.333	6.34e-13	dendritic_cell	Xrn2
Dennd4b	2.69e-17	0.446224	0.137	0.081	7.74e-13	dendritic_cell	Dennd4b
Fancl	2.88e-17	0.615381	0.198	0.138	8.26e-13	dendritic_cell	Fancl
Rasa4	3.21e-17	0.481463	0.151	0.092	9.23e-13	dendritic_cell	Rasa4
Fam117b	5.2e-17	0.727172	0.275	0.216	1.49e-12	dendritic_cell	Fam117b
Itpkb	5.97e-17	0.366949	0.364	0.282	1.71e-12	dendritic_cell	Itpkb
Prkch	8.37e-17	0.36305	0.294	0.215	2.41e-12	dendritic_cell	Prkch
Ntng2	1.16e-16	0.755079	0.181	0.125	3.33e-12	dendritic_cell	Ntng2
Btg2	1.32e-16	0.602135	0.173	0.115	3.79e-12	dendritic_cell	Btg2
Polr1a	1.45e-16	0.662886	0.15	0.097	4.18e-12	dendritic_cell	Polr1a
Nabp11	1.53e-16	0.782136	0.235	0.174	4.4e-12	dendritic_cell	Nabp1
Pou2f2	1.74e-16	0.357782	0.125	0.072	5e-12	dendritic_cell	Pou2f2
Prkx	1.77e-16	0.513248	0.141	0.086	5.09e-12	dendritic_cell	Prkx
Ifngr2	2.06e-16	0.51969	0.188	0.126	5.92e-12	dendritic_cell	Ifngr2
Clic1	3.97e-16	0.403457	0.156	0.098	1.14e-11	dendritic_cell	Clic1
Vps9d1	3.98e-16	0.481473	0.13	0.078	1.14e-11	dendritic_cell	Vps9d1
Pptc7	5.8e-16	0.723406	0.203	0.147	1.67e-11	dendritic_cell	Pptc7
Znrf22	5.99e-16	0.653588	0.361	0.314	1.72e-11	dendritic_cell	Znrf2
Pbxip12	6.03e-16	0.599439	0.152	0.098	1.73e-11	dendritic_cell	Pbxip1
Crip1	6.13e-16	0.447736	0.128	0.076	1.76e-11	dendritic_cell	Crip1
Gm26827	7.12e-16	0.611935	0.153	0.098	2.05e-11	dendritic_cell	Gm26827
Abca3	1.01e-15	0.711119	0.23	0.175	2.9e-11	dendritic_cell	Abca3
Atp6v0a2	1.26e-15	0.69204	0.205	0.15	3.63e-11	dendritic_cell	Atp6v0a2
Ncf2	1.49e-15	0.439082	0.175	0.112	4.27e-11	dendritic_cell	Ncf2
Chd3	2.52e-15	0.554512	0.269	0.204	7.25e-11	dendritic_cell	Chd3
Osbpl32	2.74e-15	0.512934	0.193	0.133	7.87e-11	dendritic_cell	Osbpl3
Sbno21	2.75e-15	0.741437	0.29	0.238	7.91e-11	dendritic_cell	Sbno2
Peli1	4.21e-15	0.721137	0.362	0.319	1.21e-10	dendritic_cell	Peli1
Txndc161	4.4e-15	0.614404	0.186	0.13	1.27e-10	dendritic_cell	Txndc16
Filip1l1	4.64e-15	0.465546	0.291	0.23	1.33e-10	dendritic_cell	Filip1l
Cd300a	7.14e-15	0.407041	0.211	0.144	2.05e-10	dendritic_cell	Cd300a
Rps6ka2	1.23e-14	0.340386	0.114	0.067	3.53e-10	dendritic_cell	Rps6ka2
Tnfrsf11a	1.83e-14	0.475407	0.241	0.172	5.26e-10	dendritic_cell	Tnfrsf11a
Mink1	1.98e-14	0.616445	0.199	0.145	5.7e-10	dendritic_cell	Mink1
Cd37	2.62e-14	0.307718	0.194	0.129	7.52e-10	dendritic_cell	Cd37
Pak2	2.73e-14	0.592982	0.442	0.428	7.84e-10	dendritic_cell	Pak2
Gm20275	3.33e-14	0.877852	0.257	0.205	9.55e-10	dendritic_cell	Gm20275
Tagln2	3.51e-14	0.369641	0.118	0.071	1.01e-09	dendritic_cell	Tagln2
Fam111a	3.7e-14	0.551824	0.17	0.115	1.06e-09	dendritic_cell	Fam111a
Ptbp3	3.71e-14	0.515772	0.473	0.457	1.06e-09	dendritic_cell	Ptbp3
Msn	5.27e-14	0.559941	0.301	0.245	1.51e-09	dendritic_cell	Msn
Ehbp1l1	6.11e-14	0.679854	0.244	0.192	1.75e-09	dendritic_cell	Ehbp1l1
Tpk12	6.34e-14	0.587693	0.307	0.255	1.82e-09	dendritic_cell	Tpk1
Ptchd1	7.19e-14	0.460381	0.12	0.072	2.06e-09	dendritic_cell	Ptchd1
Atad2b1	7.53e-14	0.559653	0.469	0.462	2.16e-09	dendritic_cell	Atad2b
Usp6nl2	8.58e-14	0.623706	0.284	0.233	2.46e-09	dendritic_cell	Usp6nl
Hivep1	9.01e-14	0.899581	0.256	0.209	2.59e-09	dendritic_cell	Hivep1
Scarb11	1.41e-13	0.590183	0.19	0.139	4.06e-09	dendritic_cell	Scarb1
Zfp217	1.44e-13	0.575515	0.194	0.141	4.15e-09	dendritic_cell	Zfp217
Smap2	1.47e-13	0.503794	0.256	0.197	4.23e-09	dendritic_cell	Smap2
Snd11	1.5e-13	0.531009	0.527	0.537	4.32e-09	dendritic_cell	Snd1
Rell1	1.6e-13	0.538092	0.228	0.169	4.61e-09	dendritic_cell	Rell1
Rab7b	1.78e-13	0.538011	0.228	0.167	5.11e-09	dendritic_cell	Rab7b
Nlrc51	2.53e-13	0.836738	0.224	0.177	7.25e-09	dendritic_cell	Nlrc5
Lrrc4	2.53e-13	0.741592	0.322	0.277	7.27e-09	dendritic_cell	Lrrc4
Atrx1	3.31e-13	0.471871	0.569	0.594	9.51e-09	dendritic_cell	Atrx
Mindy31	3.58e-13	0.70456	0.261	0.211	1.03e-08	dendritic_cell	Mindy3
Nsf	3.84e-13	0.631191	0.354	0.315	1.1e-08	dendritic_cell	Nsf
Herpud1	4.01e-13	0.65281	0.139	0.093	1.15e-08	dendritic_cell	Herpud1
Coro7	4.18e-13	0.548528	0.232	0.177	1.2e-08	dendritic_cell	Coro7
Aff11	4.69e-13	0.553767	0.529	0.544	1.35e-08	dendritic_cell	Aff1
Fnbp1l2	4.92e-13	0.516983	0.191	0.135	1.41e-08	dendritic_cell	Fnbp1l
Abcd1	7.7e-13	0.443918	0.113	0.069	2.21e-08	dendritic_cell	Abcd1
Mef2c	8.68e-13	0.362817	0.366	0.297	2.49e-08	dendritic_cell	Mef2c
Gm351881	9.33e-13	0.836501	0.303	0.26	2.68e-08	dendritic_cell	Gm35188
Hltf	1.14e-12	0.650726	0.252	0.203	3.28e-08	dendritic_cell	Hltf
Abr1	1.85e-12	0.616484	0.244	0.189	5.31e-08	dendritic_cell	Abr
Marcks	1.96e-12	0.413476	0.234	0.175	5.63e-08	dendritic_cell	Marcks
Cyld	2.51e-12	0.632668	0.323	0.287	7.21e-08	dendritic_cell	Cyld
Slfn2	3.72e-12	0.343388	0.115	0.071	1.07e-07	dendritic_cell	Slfn2
Csk	4.17e-12	0.567804	0.161	0.113	1.2e-07	dendritic_cell	Csk
Sik11	4.28e-12	0.469435	0.137	0.091	1.23e-07	dendritic_cell	Sik1
Chsy1	4.81e-12	0.555783	0.167	0.119	1.38e-07	dendritic_cell	Chsy1
Arrb2	5.59e-12	0.39268	0.127	0.082	1.61e-07	dendritic_cell	Arrb2
Apaf1	6.18e-12	0.549833	0.269	0.216	1.77e-07	dendritic_cell	Apaf1
Diaph3	9.78e-12	0.484062	0.12	0.076	2.81e-07	dendritic_cell	Diaph3
Gm20708	1.07e-11	0.462463	0.108	0.068	3.08e-07	dendritic_cell	Gm20708
Slc4a71	1.11e-11	0.668955	0.306	0.268	3.18e-07	dendritic_cell	Slc4a7
A630001G21Rik	1.45e-11	0.382895	0.142	0.094	4.16e-07	dendritic_cell	A630001G21Rik
Mtmr14	1.45e-11	0.565369	0.17	0.124	4.18e-07	dendritic_cell	Mtmr14
Cln3	1.73e-11	0.471637	0.174	0.124	4.96e-07	dendritic_cell	Cln3
Trim30d	2.55e-11	0.375456	0.136	0.091	7.34e-07	dendritic_cell	Trim30d
Slc6a6	4.31e-11	0.295301	0.414	0.353	1.24e-06	dendritic_cell	Slc6a6
Tet2	4.8e-11	0.617405	0.365	0.343	1.38e-06	dendritic_cell	Tet2
Tex21	5.45e-11	0.352519	0.158	0.252	1.57e-06	dendritic_cell	Tex2
Phlpp11	5.68e-11	0.955407	0.403	0.386	1.63e-06	dendritic_cell	Phlpp1
Rnf19b	6.54e-11	0.708685	0.175	0.131	1.88e-06	dendritic_cell	Rnf19b
Sppl2a1	6.64e-11	0.487537	0.279	0.234	1.91e-06	dendritic_cell	Sppl2a
Copg21	8.12e-11	0.628097	0.316	0.284	2.33e-06	dendritic_cell	Copg2
Nav1	8.68e-11	0.376978	0.547	0.519	2.49e-06	dendritic_cell	Nav1
Mcmbp	9.13e-11	0.612497	0.272	0.231	2.62e-06	dendritic_cell	Mcmbp
Tnfrsf211	1.63e-10	0.412399	0.156	0.11	4.68e-06	dendritic_cell	Tnfrsf21
Abca9	1.86e-10	0.545071	0.254	0.203	5.35e-06	dendritic_cell	Abca9
Rassf31	2.26e-10	0.591097	0.229	0.18	6.49e-06	dendritic_cell	Rassf3
Hnrnpa2b11	2.33e-10	0.390572	0.559	0.588	6.69e-06	dendritic_cell	Hnrnpa2b1
Lifr	2.58e-10	0.66031	0.296	0.256	7.4e-06	dendritic_cell	Lifr
Nfatc1	2.84e-10	0.446926	0.191	0.144	8.16e-06	dendritic_cell	Nfatc1
Cux1	3.33e-10	0.549216	0.486	0.493	9.55e-06	dendritic_cell	Cux1
Rassf2	3.58e-10	0.334479	0.239	0.183	1.03e-05	dendritic_cell	Rassf2
Csnk1g32	4.13e-10	0.602279	0.366	0.347	1.19e-05	dendritic_cell	Csnk1g3
Rapgef6	4.47e-10	0.482932	0.45	0.447	1.28e-05	dendritic_cell	Rapgef6
Cd200r1	5.38e-10	0.34539	0.225	0.167	1.55e-05	dendritic_cell	Cd200r1
Traf3	5.52e-10	0.623706	0.3	0.264	1.59e-05	dendritic_cell	Traf3
Rbm391	6.22e-10	0.255604	0.751	0.797	1.79e-05	dendritic_cell	Rbm39
5330438D12Rik	7.89e-10	0.777278	0.317	0.291	2.27e-05	dendritic_cell	5330438D12Rik
Ubl3	8.73e-10	0.705547	0.34	0.319	2.51e-05	dendritic_cell	Ubl3
Dennd5a	9.97e-10	0.537421	0.374	0.354	2.87e-05	dendritic_cell	Dennd5a
Swap70	1.01e-09	0.659424	0.223	0.179	2.9e-05	dendritic_cell	Swap70
Slc43a2	1.07e-09	0.263006	0.274	0.214	3.07e-05	dendritic_cell	Slc43a2
Cyth1	1.23e-09	0.538116	0.321	0.289	3.52e-05	dendritic_cell	Cyth1
Rap1a	1.28e-09	0.518552	0.452	0.452	3.69e-05	dendritic_cell	Rap1a
Ivns1abp2	1.39e-09	0.597953	0.246	0.205	4e-05	dendritic_cell	Ivns1abp
Kpna4	1.67e-09	0.582286	0.443	0.452	4.81e-05	dendritic_cell	Kpna4
Tacc11	1.85e-09	0.436365	0.517	0.521	5.33e-05	dendritic_cell	Tacc1
Paxbp1	1.91e-09	0.661967	0.398	0.398	5.48e-05	dendritic_cell	Paxbp1
Atg16l2	1.95e-09	0.602356	0.153	0.113	5.61e-05	dendritic_cell	Atg16l2
Clint11	2.46e-09	0.513998	0.455	0.46	7.07e-05	dendritic_cell	Clint1
Cbfb	2.48e-09	0.567055	0.321	0.29	7.14e-05	dendritic_cell	Cbfb
Ptger4	2.56e-09	0.414911	0.108	0.071	7.35e-05	dendritic_cell	Ptger4
Fuca11	2.73e-09	0.52946	0.138	0.1	7.84e-05	dendritic_cell	Fuca1
Ankrd13a	2.8e-09	0.486943	0.163	0.123	8.04e-05	dendritic_cell	Ankrd13a
Ly6e1	3.33e-09	0.328351	0.134	0.093	9.58e-05	dendritic_cell	Ly6e
Arrdc11	3.37e-09	0.401343	0.11	0.074	9.68e-05	dendritic_cell	Arrdc1
H3f3a	3.6e-09	0.637271	0.244	0.208	0.000103286	dendritic_cell	H3f3a
Sdad1	3.67e-09	0.540945	0.123	0.087	0.000105347	dendritic_cell	Sdad1
Slc25a132	3.85e-09	0.385929	0.153	0.11	0.000110595	dendritic_cell	Slc25a13
Fam46a	6.24e-09	0.750765	0.211	0.172	0.000179256	dendritic_cell	Fam46a
Ptp4a2	6.38e-09	0.496028	0.422	0.419	0.000183228	dendritic_cell	Ptp4a2
Morc3	6.49e-09	0.576161	0.313	0.283	0.000186325	dendritic_cell	Morc3
Sft2d2	6.62e-09	0.387481	0.101	0.067	0.000190037	dendritic_cell	Sft2d2
Klhl18	6.82e-09	0.524414	0.168	0.129	0.000195951	dendritic_cell	Klhl18
Fam107b1	8.23e-09	0.612936	0.185	0.147	0.00023631	dendritic_cell	Fam107b
Immp2l2	1.09e-08	0.351744	0.544	0.512	0.000312507	dendritic_cell	Immp2l
Rnf1801	1.4e-08	0.370781	0.165	0.122	0.000402458	dendritic_cell	Rnf180
Ttyh3	1.56e-08	0.408899	0.109	0.074	0.000447085	dendritic_cell	Ttyh3
Itpk11	1.57e-08	0.628127	0.221	0.186	0.000452067	dendritic_cell	Itpk1
Arap1	1.6e-08	0.388898	0.195	0.151	0.0004594	dendritic_cell	Arap1
Tmpo1	2.09e-08	0.562106	0.214	0.176	0.000599168	dendritic_cell	Tmpo
Plxnd1	2.13e-08	0.38966	0.156	0.117	0.000612648	dendritic_cell	Plxnd1
Lcorl1	2.24e-08	0.48828	0.364	0.343	0.000642342	dendritic_cell	Lcorl
Ep300	2.3e-08	0.555115	0.359	0.346	0.000660141	dendritic_cell	Ep300
Ppfibp21	2.33e-08	0.471016	0.239	0.2	0.000669814	dendritic_cell	Ppfibp2
Furin	2.44e-08	0.454739	0.127	0.09	0.00070025	dendritic_cell	Furin
Map3k12	2.57e-08	0.421784	0.321	0.288	0.000738246	dendritic_cell	Map3k1
Atad2	2.67e-08	0.595877	0.144	0.108	0.000766852	dendritic_cell	Atad2
Rnf216	2.84e-08	0.501161	0.428	0.438	0.000814438	dendritic_cell	Rnf216
Spata51	3.16e-08	0.574223	0.307	0.283	0.000907306	dendritic_cell	Spata5
Asah1	3.88e-08	0.500785	0.205	0.168	0.0011156	dendritic_cell	Asah1
Irak4	4.35e-08	0.488583	0.154	0.116	0.00124841	dendritic_cell	Irak4
Clic41	4.7e-08	0.293101	0.269	0.377	0.00134917	dendritic_cell	Clic4
Cdk191	5.14e-08	0.500734	0.344	0.323	0.00147525	dendritic_cell	Cdk19
Acsl5	5.68e-08	0.359732	0.101	0.069	0.00163265	dendritic_cell	Acsl5
Ccdc12	6.19e-08	0.517581	0.176	0.139	0.0017777	dendritic_cell	Ccdc12
Cers6	6.66e-08	0.561292	0.459	0.456	0.00191416	dendritic_cell	Cers6
Zfp62	9.77e-08	0.528056	0.176	0.141	0.00280672	dendritic_cell	Zfp62
Foxn2	1.25e-07	0.530934	0.235	0.203	0.0036028	dendritic_cell	Foxn2
Gm44686	1.36e-07	0.591093	0.258	0.225	0.0039184	dendritic_cell	Gm44686
Casp8	1.56e-07	0.48392	0.229	0.194	0.00447789	dendritic_cell	Casp8
Calhm2	1.82e-07	0.37858	0.109	0.077	0.00523916	dendritic_cell	Calhm2
Rgs10	1.92e-07	0.290476	0.102	0.07	0.00552452	dendritic_cell	Rgs10
Atf7ip1	2.09e-07	0.528207	0.412	0.413	0.00600505	dendritic_cell	Atf7ip
Gm27017	2.27e-07	0.394043	0.102	0.072	0.00651608	dendritic_cell	Gm27017
Zyx	2.46e-07	0.379382	0.134	0.099	0.00707295	dendritic_cell	Zyx
Ccdc88c1	2.86e-07	0.40273	0.125	0.092	0.00822709	dendritic_cell	Ccdc88c
Etv31	2.91e-07	0.953356	0.182	0.154	0.00837153	dendritic_cell	Etv3
Acox31	3.22e-07	0.514997	0.151	0.118	0.00924995	dendritic_cell	Acox3
Khdrbs1	3.44e-07	0.572242	0.331	0.319	0.0098855	dendritic_cell	Khdrbs1
Cnbd2	3.56e-07	0.438593	0.105	0.075	0.0102268	dendritic_cell	Cnbd2
Tbc1d41	3.66e-07	0.250145	0.289	0.39	0.0105258	dendritic_cell	Tbc1d4
Sh3kbp1	4.31e-07	0.313715	0.461	0.444	0.0123871	dendritic_cell	Sh3kbp1
Hexa	4.65e-07	0.309395	0.161	0.124	0.013365	dendritic_cell	Hexa
Dnajb14	4.67e-07	0.51911	0.23	0.198	0.0134192	dendritic_cell	Dnajb14
Itsn2	4.86e-07	0.446513	0.458	0.478	0.0139634	dendritic_cell	Itsn2
Nipbl1	4.88e-07	0.348473	0.587	0.645	0.0140178	dendritic_cell	Nipbl
Cap1	5.6e-07	0.461445	0.247	0.216	0.0160832	dendritic_cell	Cap1
Il151	7.95e-07	0.553503	0.224	0.19	0.0228269	dendritic_cell	Il15
Rfwd2	8.1e-07	0.509578	0.421	0.437	0.0232548	dendritic_cell	Rfwd2
Itch1	8.36e-07	0.439612	0.471	0.498	0.024007	dendritic_cell	Itch
2021-09-11	9.13e-07	0.447054	0.283	0.248	0.0262257	dendritic_cell	2021-09-11
Adam8	1.28e-06	0.250464	0.106	0.074	0.0367287	dendritic_cell	Adam8
Usp15	1.54e-06	0.497421	0.391	0.4	0.0441232	dendritic_cell	Usp15
Mfap3	1.55e-06	0.465852	0.187	0.155	0.0445204	dendritic_cell	Mfap3
Paqr3	1.6e-06	0.562999	0.104	0.077	0.046077	dendritic_cell	Paqr3
Ddi21	1.69e-06	0.558092	0.372	0.374	0.0486132	dendritic_cell	Ddi2
Ppp1r21	1.83e-06	0.406221	0.247	0.216	0.0526575	dendritic_cell	Ppp1r21
Mlxip1	1.86e-06	0.453914	0.314	0.293	0.0534775	dendritic_cell	Mlxip
Ifnar2	2.1e-06	0.512701	0.232	0.204	0.0603184	dendritic_cell	Ifnar2
Rbl1	2.13e-06	0.373446	0.102	0.074	0.0610924	dendritic_cell	Rbl1
Git2	2.13e-06	0.472757	0.378	0.374	0.0610965	dendritic_cell	Git2
Rnf141	2.15e-06	0.535302	0.19	0.162	0.0617916	dendritic_cell	Rnf141
Ccnl1	2.23e-06	0.445731	0.489	0.53	0.0640308	dendritic_cell	Ccnl1
Rara	2.28e-06	0.451963	0.125	0.095	0.0653809	dendritic_cell	Rara
Ptpn1	2.39e-06	0.458981	0.296	0.271	0.0687657	dendritic_cell	Ptpn1
Pias11	2.53e-06	0.381488	0.489	0.516	0.0725765	dendritic_cell	Pias1
Fam49a	2.82e-06	0.893141	0.301	0.29	0.0811523	dendritic_cell	Fam49a
Arpc3	3.92e-06	0.348505	0.129	0.099	0.112664	dendritic_cell	Arpc3
Mob1a	4.42e-06	0.430939	0.133	0.104	0.12694	dendritic_cell	Mob1a
Nhlrc21	4.96e-06	0.6239	0.274	0.256	0.142505	dendritic_cell	Nhlrc2
Herc4	4.96e-06	0.390669	0.462	0.482	0.142507	dendritic_cell	Herc4
Map4k4	5.27e-06	0.682503	0.476	0.517	0.151526	dendritic_cell	Map4k4
Arl10	6.24e-06	0.31964	0.102	0.075	0.179183	dendritic_cell	Arl10
Rnf145	6.72e-06	0.458717	0.174	0.145	0.192905	dendritic_cell	Rnf145
Msi22	7.41e-06	0.417416	0.447	0.45	0.212974	dendritic_cell	Msi2
Tmem1641	7.54e-06	0.295539	0.446	0.436	0.216484	dendritic_cell	Tmem164
Gm42418	7.92e-06	0.501814	0.493	0.487	0.227517	dendritic_cell	Gm42418
Mkrn11	8.37e-06	0.37111	0.127	0.098	0.240487	dendritic_cell	Mkrn1
Gnaq1	1.01e-05	0.253001	0.662	0.732	0.289058	dendritic_cell	Gnaq
Rtn4	1.03e-05	0.345178	0.459	0.469	0.294767	dendritic_cell	Rtn4
Elf11	1.09e-05	0.385874	0.448	0.462	0.313597	dendritic_cell	Elf1
Atp1b3	1.15e-05	0.424367	0.148	0.12	0.32952	dendritic_cell	Atp1b3
Mllt31	1.22e-05	0.538959	0.326	0.313	0.350004	dendritic_cell	Mllt3
Arap22	1.46e-05	0.254796	0.124	0.177	0.420738	dendritic_cell	Arap2
Rnf144b	1.62e-05	0.366206	0.131	0.101	0.466416	dendritic_cell	Rnf144b
Dip2b	1.66e-05	0.468515	0.42	0.425	0.475627	dendritic_cell	Dip2b
Pcgf53	1.69e-05	1.20999	0.244	0.232	0.484094	dendritic_cell	Pcgf5
Sppl31	1.79e-05	0.477499	0.401	0.42	0.515404	dendritic_cell	Sppl3
Prkab2	1.8e-05	0.444977	0.146	0.119	0.516138	dendritic_cell	Prkab2
Mast3	1.87e-05	0.37216	0.121	0.093	0.537718	dendritic_cell	Mast3
Zfp385a	1.88e-05	0.347619	0.102	0.076	0.538939	dendritic_cell	Zfp385a
Gm26724	1.9e-05	0.446565	0.13	0.103	0.545718	dendritic_cell	Gm26724
Rfx32	1.94e-05	0.504465	0.277	0.258	0.557931	dendritic_cell	Rfx3
Celf4	2.44e-05	0.337256	0.107	0.079	0.701258	dendritic_cell	Celf4
Vps13b	2.55e-05	0.312718	0.592	0.669	0.731437	dendritic_cell	Vps13b
Zmiz1	2.77e-05	0.320931	0.566	0.606	0.79476	dendritic_cell	Zmiz1
Zfp800	2.77e-05	0.521103	0.208	0.186	0.795755	dendritic_cell	Zfp800
Anks1	2.84e-05	0.470829	0.397	0.411	0.814782	dendritic_cell	Anks1
Topbp1	2.92e-05	0.486	0.142	0.116	0.837765	dendritic_cell	Topbp1
Tln1	3.23e-05	0.411096	0.285	0.265	0.927643	dendritic_cell	Tln1
Sgpp11	3.51e-05	0.27541	0.103	0.078	1	dendritic_cell	Sgpp1
Gsdme	3.52e-05	0.509979	0.186	0.16	1	dendritic_cell	Gsdme
AC158232.1	3.56e-05	0.487549	0.316	0.297	1	dendritic_cell	AC158232.1
Sorl12	4.32e-05	0.332182	0.133	0.106	1	dendritic_cell	Sorl1
Setd2	4.82e-05	0.479159	0.405	0.428	1	dendritic_cell	Setd2
Dnajc8	5.5e-05	0.515201	0.179	0.156	1	dendritic_cell	Dnajc8
Alms11	5.78e-05	0.461509	0.158	0.133	1	dendritic_cell	Alms1
Papd4	6.45e-05	0.463011	0.387	0.401	1	dendritic_cell	Papd4
Colgalt1	6.82e-05	0.43511	0.16	0.136	1	dendritic_cell	Colgalt1
Mfsd61	6.97e-05	0.316936	0.102	0.077	1	dendritic_cell	Mfsd6
Erbin1	7.15e-05	0.328163	0.45	0.469	1	dendritic_cell	Erbin
Hsp90b1	7.83e-05	0.325356	0.149	0.121	1	dendritic_cell	Hsp90b1
Rap1gds1	8.09e-05	0.4012	0.411	0.423	1	dendritic_cell	Rap1gds1
H13	8.51e-05	0.587386	0.2	0.183	1	dendritic_cell	H13
Slc38a9	8.73e-05	0.548987	0.32	0.318	1	dendritic_cell	Slc38a9
Rec114	8.93e-05	0.352455	0.109	0.085	1	dendritic_cell	Rec114
Asxl11	9.45e-05	0.445712	0.39	0.405	1	dendritic_cell	Asxl1
Slc25a121	9.6e-05	0.394256	0.166	0.14	1	dendritic_cell	Slc25a12
Grk6	0.000102033	0.356858	0.111	0.087	1	dendritic_cell	Grk6
Ostf1	0.000104336	0.471689	0.253	0.235	1	dendritic_cell	Ostf1
Ssh21	0.000120179	0.405594	0.533	0.581	1	dendritic_cell	Ssh2
Tpm4	0.000120507	0.406597	0.19	0.165	1	dendritic_cell	Tpm4
Dyrk1a1	0.000120561	0.404129	0.428	0.452	1	dendritic_cell	Dyrk1a
Axin1	0.000123607	0.448865	0.204	0.183	1	dendritic_cell	Axin1
Ankle2	0.000132757	0.509197	0.153	0.131	1	dendritic_cell	Ankle2
Foxn3	0.000138451	0.356254	0.592	0.665	1	dendritic_cell	Foxn3
Htt	0.000143031	0.51942	0.33	0.335	1	dendritic_cell	Htt
Zufsp	0.000170469	0.547584	0.263	0.255	1	dendritic_cell	Zufsp
Tcf20	0.000181508	0.472751	0.403	0.426	1	dendritic_cell	Tcf20
Rnf169	0.000183373	0.337303	0.442	0.459	1	dendritic_cell	Rnf169
Ppp2r5c1	0.000186592	0.441476	0.373	0.386	1	dendritic_cell	Ppp2r5c
Fam91a1	0.000200057	0.5032	0.188	0.169	1	dendritic_cell	Fam91a1
Fam117a	0.000205405	0.437009	0.127	0.105	1	dendritic_cell	Fam117a
Antxr2	0.000211757	0.346468	0.434	0.446	1	dendritic_cell	Antxr2
Crybg3	0.000215059	0.383502	0.235	0.212	1	dendritic_cell	Crybg3
Elmsan1	0.000248422	0.583795	0.283	0.281	1	dendritic_cell	Elmsan1
Tmem39a	0.000251277	0.304999	0.118	0.163	1	dendritic_cell	Tmem39a
1991-09-01	0.000276623	0.381528	0.218	0.196	1	dendritic_cell	2021-09-09
Zfp2821	0.000307424	0.458225	0.147	0.126	1	dendritic_cell	Zfp282
Tes1	0.00031271	0.522065	0.134	0.113	1	dendritic_cell	Tes
Gpd22	0.000347921	0.431832	0.155	0.134	1	dendritic_cell	Gpd2
Map4k51	0.000351719	0.25049	0.204	0.272	1	dendritic_cell	Map4k5
Trim141	0.000357835	0.409772	0.235	0.218	1	dendritic_cell	Trim14
Arid1a1	0.000387124	0.450318	0.367	0.385	1	dendritic_cell	Arid1a
Zfp36l2	0.00042855	0.35373	0.175	0.152	1	dendritic_cell	Zfp36l2
Stat2	0.00053448	0.464037	0.204	0.185	1	dendritic_cell	Stat2
Ern11	0.000539836	0.507132	0.241	0.229	1	dendritic_cell	Ern1
Slc44a2	0.00067029	0.525025	0.132	0.112	1	dendritic_cell	Slc44a2
Gatad2a	0.000747176	0.514432	0.231	0.217	1	dendritic_cell	Gatad2a
Vti1a	0.000795269	0.388205	0.541	0.601	1	dendritic_cell	Vti1a
Nsd1	0.000854157	0.295971	0.594	0.66	1	dendritic_cell	Nsd1
Prdm2	0.000857885	0.476328	0.315	0.324	1	dendritic_cell	Prdm2
Ap1b1	0.000875959	0.34586	0.187	0.167	1	dendritic_cell	Ap1b1
Tnks1	0.000948291	0.464157	0.382	0.412	1	dendritic_cell	Tnks
Gpbp11	0.000959758	0.548724	0.323	0.335	1	dendritic_cell	Gpbp1
Smg1	0.000973839	0.31515	0.517	0.576	1	dendritic_cell	Smg1
Ube2f1	0.00102547	0.505983	0.2	0.187	1	dendritic_cell	Ube2f
Bin3	0.00120384	0.395953	0.144	0.125	1	dendritic_cell	Bin3
Scamp2	0.00121476	0.330535	0.15	0.13	1	dendritic_cell	Scamp2
Riok3	0.00121941	0.471778	0.357	0.376	1	dendritic_cell	Riok3
Plcl11	0.00128164	0.485989	0.315	0.302	1	dendritic_cell	Plcl1
Junb	0.00135778	0.264804	0.113	0.093	1	dendritic_cell	Junb
Luc7l31	0.00139261	0.380524	0.446	0.486	1	dendritic_cell	Luc7l3
Ccm2	0.00144569	0.451561	0.275	0.268	1	dendritic_cell	Ccm2
Dcun1d11	0.00145655	0.260561	0.144	0.19	1	dendritic_cell	Dcun1d1
Mthfs	0.0015481	0.40188	0.177	0.158	1	dendritic_cell	Mthfs
Ap2a2	0.00161642	0.285395	0.393	0.404	1	dendritic_cell	Ap2a2
Malt1	0.00169446	0.512975	0.24	0.232	1	dendritic_cell	Malt1
Zfp3981	0.00187423	0.515506	0.194	0.181	1	dendritic_cell	Zfp398
Pepd	0.0019138	0.295839	0.244	0.227	1	dendritic_cell	Pepd
Hivep21	0.00210575	0.470145	0.566	0.622	1	dendritic_cell	Hivep2
Prkd3	0.00211275	0.411003	0.221	0.208	1	dendritic_cell	Prkd3
Abhd17b	0.00214194	0.297572	0.225	0.29	1	dendritic_cell	Abhd17b
Plekha1	0.00232282	0.466441	0.272	0.267	1	dendritic_cell	Plekha1
Hnrnpf	0.00234017	0.444306	0.224	0.213	1	dendritic_cell	Hnrnpf
Krr1	0.00240572	0.348392	0.107	0.089	1	dendritic_cell	Krr1
Znfx1	0.00241188	0.423433	0.157	0.141	1	dendritic_cell	Znfx1
Stat31	0.00253897	0.424026	0.389	0.412	1	dendritic_cell	Stat3
Ifnar1	0.00267598	0.398486	0.157	0.14	1	dendritic_cell	Ifnar1
Mbtd11	0.00275581	0.44528	0.418	0.455	1	dendritic_cell	Mbtd1
Zfp407	0.00283175	0.358691	0.455	0.499	1	dendritic_cell	Zfp407
Arhgap39	0.00301119	0.373292	0.307	0.302	1	dendritic_cell	Arhgap39
Il17ra	0.00306865	0.394847	0.104	0.088	1	dendritic_cell	Il17ra
Dirc2	0.00324457	0.251678	0.141	0.181	1	dendritic_cell	Dirc2
Gm268351	0.0033996	0.76466	0.248	0.245	1	dendritic_cell	Gm26835
Heatr5a	0.00395901	0.387509	0.31	0.308	1	dendritic_cell	Heatr5a
Ambra11	0.00400938	0.340755	0.504	0.567	1	dendritic_cell	Ambra1
Jmjd1c	0.00402822	0.252067	0.593	0.67	1	dendritic_cell	Jmjd1c
Arpc5	0.0040397	0.341233	0.162	0.146	1	dendritic_cell	Arpc5
Tmem55b	0.00432177	0.379592	0.128	0.112	1	dendritic_cell	Tmem55b
Tnrc181	0.00433961	0.410236	0.358	0.373	1	dendritic_cell	Tnrc18
Rif12	0.00434644	0.299644	0.187	0.241	1	dendritic_cell	Rif1
Slc30a7	0.00442911	0.466517	0.231	0.226	1	dendritic_cell	Slc30a7
Pdcd4	0.00465174	0.263836	0.207	0.265	1	dendritic_cell	Pdcd4
Stxbp3	0.00479326	0.457762	0.353	0.367	1	dendritic_cell	Stxbp3
Trim12a	0.00501613	0.324931	0.132	0.116	1	dendritic_cell	Trim12a
Cse1l	0.00515317	0.369978	0.13	0.115	1	dendritic_cell	Cse1l
Apc1	0.00556655	0.464627	0.391	0.425	1	dendritic_cell	Apc
Birc6	0.00566013	0.322319	0.534	0.609	1	dendritic_cell	Birc6
Cep170	0.00586015	0.390529	0.421	0.455	1	dendritic_cell	Cep170
Nsd3	0.00603444	0.310415	0.514	0.581	1	dendritic_cell	Nsd3
Map2k1	0.00617463	0.471584	0.258	0.258	1	dendritic_cell	Map2k1
Prkar2a	0.00622917	0.425141	0.153	0.14	1	dendritic_cell	Prkar2a
Cep135	0.00623132	0.278724	0.107	0.091	1	dendritic_cell	Cep135
Gm4258	0.00626534	0.295054	0.257	0.242	1	dendritic_cell	Gm4258
G3bp11	0.0062683	0.533639	0.22	0.217	1	dendritic_cell	G3bp1
Creb11	0.00647276	0.496416	0.3	0.31	1	dendritic_cell	Creb1
Ythdc1	0.00679455	0.258534	0.226	0.288	1	dendritic_cell	Ythdc1
Cep831	0.00706189	0.474326	0.193	0.182	1	dendritic_cell	Cep83
Glud1	0.00724157	0.439563	0.32	0.332	1	dendritic_cell	Glud1
Pacsin2	0.00770262	0.391426	0.294	0.299	1	dendritic_cell	Pacsin2
Dcp2	0.00787761	0.339492	0.124	0.109	1	dendritic_cell	Dcp2
Stxbp61	0.00796557	0.507594	0.267	0.259	1	dendritic_cell	Stxbp6
Foxp42	0.00809067	0.325463	0.095	0.125	1	dendritic_cell	Foxp4
Birc2	0.00826744	0.47285	0.168	0.218	1	dendritic_cell	Birc2
Arid21	0.00858117	0.47729	0.368	0.398	1	dendritic_cell	Arid2
Arhgap31	0.00878247	0.477921	0.329	0.325	1	dendritic_cell	Arhgap31
4930523C07Rik1	0.00882865	0.592273	0.225	0.225	1	dendritic_cell	4930523C07Rik
Rbm251	0.00887895	0.257841	0.546	0.622	1	dendritic_cell	Rbm25
Frmd4a	0.00935405	0.579187	0.233	0.226	1	dendritic_cell	Frmd4a
Chuk	0.00937355	0.555763	0.238	0.241	1	dendritic_cell	Chuk
Uchl5	0.00938894	0.325974	0.122	0.107	1	dendritic_cell	Uchl5
Ap3b1	0.00985818	0.423864	0.422	0.467	1	dendritic_cell	Ap3b1
Apoe	0	3.6306	0.455	0.045	0	macrophage	Apoe
F13a1	0	3.4391	0.334	0.034	0	macrophage	F13a1
Rbpj	0	3.39242	0.726	0.321	0	macrophage	Rbpj
Mrc1	0	3.20566	0.617	0.043	0	macrophage	Mrc1
Mmp12	0	3.17583	0.251	0.009	0	macrophage	Mmp12
Mctp11	0	3.14381	0.691	0.073	0	macrophage	Mctp1
Gpnmb	0	3.11255	0.311	0.04	0	macrophage	Gpnmb
Apobec1	0	2.99904	0.764	0.149	0	macrophage	Apobec1
Atp6v0d2	0	2.94651	0.485	0.01	0	macrophage	Atp6v0d2
Cd84	0	2.83539	0.679	0.039	0	macrophage	Cd84
Myo1f1	0	2.7809	0.762	0.061	0	macrophage	Myo1f
Lgals3	0	2.71119	0.478	0.086	0	macrophage	Lgals3
Fat3	0	2.65256	0.347	0.016	0	macrophage	Fat3
Plin2	0	2.65119	0.724	0.226	0	macrophage	Plin2
Slc9a91	0	2.57632	0.613	0.204	0	macrophage	Slc9a9
Tbxas11	0	2.55453	0.718	0.048	0	macrophage	Tbxas1
Wwp1	0	2.53425	0.757	0.349	0	macrophage	Wwp1
Stab1	0	2.52526	0.48	0.027	0	macrophage	Stab1
Ctsb	0	2.46088	0.447	0.089	0	macrophage	Ctsb
Fyb	0	2.45214	0.757	0.069	0	macrophage	Fyb
St18	0	2.43143	0.428	0.013	0	macrophage	St18
Adgre1	0	2.39103	0.518	0.032	0	macrophage	Adgre1
Rgs1	0	2.38549	0.311	0.007	0	macrophage	Rgs1
Mir142hg1	0	2.37067	0.651	0.06	0	macrophage	Mir142hg
Lilr4b	0	2.36829	0.443	0.018	0	macrophage	Lilr4b
Arhgap25	0	2.32559	0.509	0.039	0	macrophage	Arhgap25
Selenop	0	2.31971	0.331	0.076	0	macrophage	Selenop
C5ar1	0	2.26044	0.443	0.011	0	macrophage	C5ar1
Blnk	0	2.25107	0.569	0.046	0	macrophage	Blnk
Myo5a	0	2.19825	0.708	0.273	0	macrophage	Myo5a
Lcp11	0	2.19708	0.603	0.068	0	macrophage	Lcp1
Cyth41	0	2.18164	0.587	0.043	0	macrophage	Cyth4
Dock21	0	2.1738	0.85	0.095	0	macrophage	Dock2
Myo1e	0	2.16903	0.583	0.239	0	macrophage	Myo1e
Fnip2	0	2.16162	0.584	0.252	0	macrophage	Fnip2
Gm12353	0	2.14278	0.558	0.236	0	macrophage	Gm12353
Prkcb	0	2.13712	0.59	0.093	0	macrophage	Prkcb
Dclre1c	0	2.13208	0.514	0.137	0	macrophage	Dclre1c
Mafb	0	2.11227	0.443	0.037	0	macrophage	Mafb
Nrros1	0	2.10972	0.619	0.059	0	macrophage	Nrros
Zdhhc141	0	2.09335	0.622	0.235	0	macrophage	Zdhhc14
Runx12	0	2.07352	0.782	0.21	0	macrophage	Runx1
Gm2245	0	2.07312	0.407	0.024	0	macrophage	Gm2245
Cd163	0	2.06884	0.218	0.01	0	macrophage	Cd163
Tm6sf11	0	2.06392	0.6	0.058	0	macrophage	Tm6sf1
Cd300lb	0	2.05947	0.464	0.022	0	macrophage	Cd300lb
Inpp5d1	0	2.05384	0.627	0.072	0	macrophage	Inpp5d
Mamdc2	0	2.05116	0.306	0.032	0	macrophage	Mamdc2
Hpgds	0	2.04	0.455	0.06	0	macrophage	Hpgds
Atp6v0b	0	2.01542	0.73	0.35	0	macrophage	Atp6v0b
Ctsc	0	2.0085	0.349	0.086	0	macrophage	Ctsc
Cd200r11	0	2.00192	0.499	0.03	0	macrophage	Cd200r1
Rab8b1	0	1.98699	0.725	0.252	0	macrophage	Rab8b
Evl1	0	1.97455	0.484	0.071	0	macrophage	Evl
Fam196b1	0	1.9639	0.459	0.038	0	macrophage	Fam196b
Syk1	0	1.94866	0.67	0.095	0	macrophage	Syk
Dab21	0	1.94011	0.529	0.192	0	macrophage	Dab2
Tnfrsf11a1	0	1.93097	0.471	0.047	0	macrophage	Tnfrsf11a
Stard8	0	1.92661	0.391	0.038	0	macrophage	Stard8
Atp6v0a1	0	1.92263	0.699	0.379	0	macrophage	Atp6v0a1
Adap2	0	1.91677	0.576	0.155	0	macrophage	Adap2
Slc43a21	0	1.91561	0.509	0.092	0	macrophage	Slc43a2
Atp5o	0	1.91337	0.624	0.299	0	macrophage	Atp5o
Pltp	0	1.90984	0.442	0.093	0	macrophage	Pltp
Psd3	0	1.90606	0.786	0.472	0	macrophage	Psd3
Gm15261	0	1.9034	0.45	0.167	0	macrophage	Gm15261
Abhd12	0	1.90117	0.589	0.195	0	macrophage	Abhd12
Lgmn	0	1.89969	0.344	0.031	0	macrophage	Lgmn
F630028O10Rik1	0	1.87343	0.314	0.025	0	macrophage	F630028O10Rik
P2ry6	0	1.86954	0.414	0.02	0	macrophage	P2ry6
Mtss11	0	1.86352	0.727	0.348	0	macrophage	Mtss1
Kcnk13	0	1.85971	0.394	0.023	0	macrophage	Kcnk13
Slc37a2	0	1.85924	0.363	0.019	0	macrophage	Slc37a2
Plekhg5	0	1.85773	0.259	0.11	0	macrophage	Plekhg5
Psap1	0	1.85545	0.408	0.134	0	macrophage	Psap
Cerk	0	1.84217	0.594	0.128	0	macrophage	Cerk
Frmd4b	0	1.83161	0.806	0.386	0	macrophage	Frmd4b
Acer31	0	1.83059	0.681	0.213	0	macrophage	Acer3
Specc11	0	1.81408	0.497	0.1	0	macrophage	Specc1
Arhgap451	0	1.814	0.554	0.07	0	macrophage	Arhgap45
Cd441	0	1.80529	0.541	0.13	0	macrophage	Cd44
Nrp2	0	1.79881	0.532	0.084	0	macrophage	Nrp2
Slco2b1	0	1.78812	0.507	0.127	0	macrophage	Slco2b1
Aoah	0	1.78254	0.276	0.019	0	macrophage	Aoah
Clec10a1	0	1.77253	0.257	0.014	0	macrophage	Clec10a
Lpxn	0	1.76088	0.402	0.046	0	macrophage	Lpxn
Cd300a1	0	1.76031	0.425	0.027	0	macrophage	Cd300a
Nckap1l1	0	1.75975	0.452	0.034	0	macrophage	Nckap1l
Ehd4	0	1.75963	0.496	0.069	0	macrophage	Ehd4
Rreb1	0	1.75906	0.837	0.53	0	macrophage	Rreb1
Rnf1501	0	1.75793	0.534	0.273	0	macrophage	Rnf150
Atp6v1b2	0	1.74833	0.544	0.26	0	macrophage	Atp6v1b2
Ms4a7	0	1.74352	0.268	0.006	0	macrophage	Ms4a7
Man1c1	0	1.73415	0.578	0.201	0	macrophage	Man1c1
C1qa	0	1.72739	0.207	0.01	0	macrophage	C1qa
Slc6a61	0	1.71865	0.667	0.223	0	macrophage	Slc6a6
2021-03-11	0	1.71413	0.442	0.054	0	macrophage	2021-03-01
Shtn11	0	1.71395	0.546	0.11	0	macrophage	Shtn1
Glp2r	0	1.70729	0.457	0.089	0	macrophage	Glp2r
Snx24	0	1.68908	0.651	0.29	0	macrophage	Snx24
Vav31	0	1.68393	0.722	0.263	0	macrophage	Vav3
Plcl21	0	1.68252	0.632	0.203	0	macrophage	Plcl2
Ctsl	0	1.68029	0.167	0.062	0	macrophage	Ctsl
Zranb3	0	1.67997	0.232	0.074	0	macrophage	Zranb3
Rab31	0	1.67983	0.586	0.195	0	macrophage	Rab31
Spi11	0	1.67733	0.433	0.033	0	macrophage	Spi1
Unc93b11	0	1.66455	0.428	0.093	0	macrophage	Unc93b1
Csf1r	0	1.66162	0.34	0.035	0	macrophage	Csf1r
Pitpnc1	0	1.65664	0.725	0.297	0	macrophage	Pitpnc1
Ptprc1	0	1.6541	0.761	0.084	0	macrophage	Ptprc
Snx5	0	1.65343	0.551	0.193	0	macrophage	Snx5
Cadm13	0	1.65298	0.41	0.141	0	macrophage	Cadm1
Tcirg1	0	1.65283	0.403	0.091	0	macrophage	Tcirg1
2010111I01Rik	0	1.64311	0.718	0.528	0	macrophage	2010111I01Rik
Alcam2	0	1.63378	0.636	0.308	0	macrophage	Alcam
Soat1	0	1.63377	0.409	0.07	0	macrophage	Soat1
Pik3ap11	0	1.63055	0.429	0.072	0	macrophage	Pik3ap1
Rasa1	0	1.62688	0.628	0.373	0	macrophage	Rasa1
Adap2os	0	1.62303	0.369	0.094	0	macrophage	Adap2os
Gm37240	0	1.61483	0.585	0.334	0	macrophage	Gm37240
Fli11	0	1.61462	0.62	0.116	0	macrophage	Fli1
Gng21	0	1.611	0.399	0.078	0	macrophage	Gng2
Cd1801	0	1.60306	0.372	0.04	0	macrophage	Cd180
Prdx1	0	1.60225	0.255	0.125	0	macrophage	Prdx1
Epsti11	0	1.60108	0.352	0.045	0	macrophage	Epsti1
Efr3b	0	1.60044	0.252	0.016	0	macrophage	Efr3b
Gm14636	0	1.59983	0.305	0.052	0	macrophage	Gm14636
Osbpl8	0	1.59923	0.695	0.443	0	macrophage	Osbpl8
Mef2c1	0	1.5968	0.559	0.188	0	macrophage	Mef2c
Snx8	0	1.59394	0.434	0.107	0	macrophage	Snx8
Ubash3b1	0	1.58293	0.446	0.081	0	macrophage	Ubash3b
Lysmd4	0	1.58199	0.456	0.186	0	macrophage	Lysmd4
Cd371	0	1.5709	0.378	0.026	0	macrophage	Cd37
Gm267401	0	1.56568	0.486	0.057	0	macrophage	Gm26740
Mertk	0	1.55465	0.477	0.246	0	macrophage	Mertk
Ednrb	0	1.55201	0.185	0.012	0	macrophage	Ednrb
Mitf	0	1.54645	0.829	0.501	0	macrophage	Mitf
Gm17749	0	1.54491	0.282	0.015	0	macrophage	Gm17749
Fermt31	0	1.54196	0.373	0.031	0	macrophage	Fermt3
Adcy71	0	1.54196	0.473	0.087	0	macrophage	Adcy7
Plekho11	0	1.52662	0.378	0.048	0	macrophage	Plekho1
Pid11	0	1.51785	0.87	0.552	0	macrophage	Pid1
Iqgap11	0	1.51628	0.752	0.42	0	macrophage	Iqgap1
Retnla	0	1.50864	0.14	0.017	0	macrophage	Retnla
Cacna1d1	0	1.50113	0.352	0.077	0	macrophage	Cacna1d
Tns31	0	1.5001	0.558	0.198	0	macrophage	Tns3
Pik3r51	0	1.48977	0.392	0.043	0	macrophage	Pik3r5
Pip4k2a1	0	1.48854	0.672	0.245	0	macrophage	Pip4k2a
Fgd4	0	1.48609	0.598	0.312	0	macrophage	Fgd4
Tnfaip2	0	1.48586	0.338	0.113	0	macrophage	Tnfaip2
Snx30	0	1.48363	0.479	0.174	0	macrophage	Snx30
Gas2l3	0	1.47987	0.298	0.015	0	macrophage	Gas2l3
Il7r	0	1.45906	0.24	0.009	0	macrophage	Il7r
Lyz21	0	1.45882	0.192	0.034	0	macrophage	Lyz2
Nceh1	0	1.45515	0.353	0.072	0	macrophage	Nceh1
Gm204171	0	1.45347	0.838	0.664	0	macrophage	Gm20417
Snx29	0	1.44143	0.649	0.457	0	macrophage	Snx29
C1qc	0	1.43795	0.19	0.008	0	macrophage	C1qc
Cfh	0	1.4309	0.382	0.158	0	macrophage	Cfh
Prkcd1	0	1.43074	0.472	0.135	0	macrophage	Prkcd
Trim25	0	1.43035	0.401	0.123	0	macrophage	Trim25
Ly861	0	1.42206	0.293	0.039	0	macrophage	Ly86
Arhgap391	0	1.41135	0.497	0.22	0	macrophage	Arhgap39
Ppm1h2	0	1.41106	0.606	0.254	0	macrophage	Ppm1h
Rassf41	0	1.40797	0.369	0.055	0	macrophage	Rassf4
BC005537	0	1.40551	0.567	0.325	0	macrophage	BC005537
Ctsd	0	1.40263	0.132	0.035	0	macrophage	Ctsd
St6gal11	0	1.40194	0.413	0.099	0	macrophage	St6gal1
AC158232.11	0	1.40126	0.481	0.221	0	macrophage	AC158232.1
Atf3	0	1.40088	0.247	0.015	0	macrophage	Atf3
P2rx4	0	1.39784	0.532	0.236	0	macrophage	P2rx4
Reps2	0	1.39399	0.419	0.17	0	macrophage	Reps2
Hdac91	0	1.39387	0.38	0.182	0	macrophage	Hdac9
Pepd1	0	1.39304	0.386	0.161	0	macrophage	Pepd
Arhgap301	0	1.39099	0.384	0.04	0	macrophage	Arhgap30
Lair1	0	1.38693	0.279	0.013	0	macrophage	Lair1
2610203C22Rik	0	1.36973	0.303	0.085	0	macrophage	2610203C22Rik
AC158535.1	0	1.36652	0.206	0.006	0	macrophage	AC158535.1
Csf2ra1	0	1.36029	0.325	0.047	0	macrophage	Csf2ra
Lyn1	0	1.35545	0.598	0.215	0	macrophage	Lyn
Tec	0	1.35371	0.438	0.126	0	macrophage	Tec
Cltc	0	1.35275	0.563	0.335	0	macrophage	Cltc
Ccr5	0	1.34537	0.215	0.02	0	macrophage	Ccr5
C1qb	0	1.34375	0.186	0.011	0	macrophage	C1qb
Itsn1	0	1.34153	0.637	0.466	0	macrophage	Itsn1
Sh3bp2	0	1.33987	0.349	0.069	0	macrophage	Sh3bp2
Arhgap221	0	1.33809	0.334	0.086	0	macrophage	Arhgap22
Frrs1	0	1.33626	0.363	0.116	0	macrophage	Frrs1
Atp6v1a	0	1.32758	0.424	0.203	0	macrophage	Atp6v1a
Dock81	0	1.32748	0.606	0.226	0	macrophage	Dock8
Prcp1	0	1.32622	0.359	0.071	0	macrophage	Prcp
Abca91	0	1.32455	0.359	0.138	0	macrophage	Abca9
Mcl11	0	1.32302	0.447	0.188	0	macrophage	Mcl1
Rbm474	0	1.32139	0.722	0.375	0	macrophage	Rbm47
Gm429621	0	1.31958	0.247	0.015	0	macrophage	Gm42962
Pla2g7	0	1.31752	0.273	0.023	0	macrophage	Pla2g7
Ptpro1	0	1.31316	0.305	0.028	0	macrophage	Ptpro
Sat1	0	1.3125	0.385	0.148	0	macrophage	Sat1
B4galt6	0	1.30857	0.298	0.06	0	macrophage	B4galt6
Ncf21	0	1.307	0.316	0.028	0	macrophage	Ncf2
Clec12a	0	1.30171	0.23	0.013	0	macrophage	Clec12a
P2rx7	0	1.30145	0.333	0.071	0	macrophage	P2rx7
Lilrb4a	0	1.29533	0.252	0.012	0	macrophage	Lilrb4a
Mfsd12	0	1.29291	0.255	0.017	0	macrophage	Mfsd12
AC149090.1	0	1.28956	0.616	0.4	0	macrophage	AC149090.1
4930404N11Rik	0	1.2893	0.245	0.017	0	macrophage	4930404N11Rik
Fam129b1	0	1.28873	0.397	0.166	0	macrophage	Fam129b
Zswim6	0	1.2833	0.639	0.418	0	macrophage	Zswim6
Sirpa	0	1.2828	0.423	0.155	0	macrophage	Sirpa
Ms4a6c1	0	1.28209	0.236	0.024	0	macrophage	Ms4a6c
Entpd11	0	1.28178	0.4	0.11	0	macrophage	Entpd1
Tmem106a	0	1.27662	0.349	0.09	0	macrophage	Tmem106a
Pstpip2	0	1.27111	0.233	0.03	0	macrophage	Pstpip2
Iqgap22	0	1.26951	0.44	0.2	0	macrophage	Iqgap2
Grn	0	1.26579	0.17	0.034	0	macrophage	Grn
Tpd522	0	1.26402	0.392	0.114	0	macrophage	Tpd52
Fgd61	0	1.26156	0.323	0.065	0	macrophage	Fgd6
Cotl11	0	1.26068	0.318	0.051	0	macrophage	Cotl1
Rtn41	0	1.26063	0.6	0.414	0	macrophage	Rtn4
Pirb1	0	1.25997	0.291	0.02	0	macrophage	Pirb
St8sia41	0	1.25909	0.333	0.046	0	macrophage	St8sia4
Slc8a11	0	1.25798	0.691	0.399	0	macrophage	Slc8a1
Plekhm2	0	1.25642	0.509	0.286	0	macrophage	Plekhm2
Btk1	0	1.25461	0.299	0.025	0	macrophage	Btk
Dnmt3a	0	1.25415	0.656	0.458	0	macrophage	Dnmt3a
Adam81	0	1.25319	0.218	0.014	0	macrophage	Adam8
Gm383991	0	1.24651	0.532	0.208	0	macrophage	Gm38399
Ptchd11	0	1.24648	0.214	0.013	0	macrophage	Ptchd1
Ptafr	0	1.24498	0.249	0.018	0	macrophage	Ptafr
Sh3kbp11	0	1.2443	0.65	0.359	0	macrophage	Sh3kbp1
Anxa1	0	1.23364	0.361	0.267	0	macrophage	Anxa1
Il10ra1	0	1.22747	0.285	0.029	0	macrophage	Il10ra
Hpcal11	0	1.21918	0.5	0.212	0	macrophage	Hpcal1
Blvrb	0	1.2184	0.323	0.107	0	macrophage	Blvrb
Skap21	0	1.21823	0.697	0.445	0	macrophage	Skap2
Rab7b1	0	1.21671	0.346	0.093	0	macrophage	Rab7b
Zfp7101	0	1.21391	0.528	0.257	0	macrophage	Zfp710
AC104200.1	0	1.21046	0.13	0.006	0	macrophage	AC104200.1
Ctss1	0	1.2098	0.206	0.027	0	macrophage	Ctss
Igf2bp2	0	1.20977	0.258	0.088	0	macrophage	Igf2bp2
5031439G07Rik1	0	1.20934	0.37	0.129	0	macrophage	5031439G07Rik
Itpkb1	0	1.20729	0.514	0.186	0	macrophage	Itpkb
Myof	0	1.20728	0.614	0.315	0	macrophage	Myof
Cdh23	0	1.19953	0.254	0.07	0	macrophage	Cdh23
Msr1	0	1.19373	0.235	0.008	0	macrophage	Msr1
Ccl6	0	1.19008	0.191	0.021	0	macrophage	Ccl6
Atp8b41	0	1.18566	0.323	0.046	0	macrophage	Atp8b4
Rell11	0	1.18415	0.322	0.105	0	macrophage	Rell1
Ptprj1	0	1.18018	0.749	0.41	0	macrophage	Ptprj
Ucp21	0	1.17884	0.263	0.035	0	macrophage	Ucp2
Gpr137b	0	1.17823	0.232	0.025	0	macrophage	Gpr137b
Wfs1	0	1.17161	0.188	0.024	0	macrophage	Wfs1
Atp2b12	0	1.17081	0.708	0.422	0	macrophage	Atp2b1
Hk3	0	1.17042	0.226	0.007	0	macrophage	Hk3
Gna12	0	1.16776	0.4	0.203	0	macrophage	Gna12
P3h21	0	1.16732	0.152	0.031	0	macrophage	P3h2
Gns	0	1.16179	0.372	0.168	0	macrophage	Gns
Arhgap151	0	1.16034	0.542	0.116	0	macrophage	Arhgap15
Dgkz1	0	1.16005	0.371	0.135	0	macrophage	Dgkz
Ptpre1	0	1.15808	0.421	0.178	0	macrophage	Ptpre
Lipa	0	1.15317	0.233	0.064	0	macrophage	Lipa
Dnase1l1	0	1.15269	0.277	0.056	0	macrophage	Dnase1l1
Cers61	0	1.15141	0.631	0.383	0	macrophage	Cers6
Igf2r	0	1.15054	0.457	0.309	0	macrophage	Igf2r
Serinc32	0	1.14997	0.365	0.153	0	macrophage	Serinc3
Actr31	0	1.14821	0.546	0.318	0	macrophage	Actr3
Stap11	0	1.14801	0.217	0.018	0	macrophage	Stap1
Fcgr2b1	0	1.1474	0.213	0.027	0	macrophage	Fcgr2b
Camk1	0	1.1457	0.296	0.126	0	macrophage	Camk1
B4galt5	0	1.14288	0.397	0.144	0	macrophage	B4galt5
Dse	0	1.14202	0.475	0.284	0	macrophage	Dse
Ap2a21	0	1.13835	0.478	0.373	0	macrophage	Ap2a2
Gm203881	0	1.1335	0.867	0.753	0	macrophage	Gm20388
Ikzf11	0	1.13268	0.426	0.099	0	macrophage	Ikzf1
Pnpla7	0	1.13229	0.366	0.189	0	macrophage	Pnpla7
Gm26522	0	1.13171	0.148	0.029	0	macrophage	Gm26522
Xylt11	0	1.12936	0.407	0.205	0	macrophage	Xylt1
Mfsd11	0	1.12915	0.313	0.121	0	macrophage	Mfsd11
Dip2b1	0	1.12614	0.553	0.371	0	macrophage	Dip2b
Ncf11	0	1.12347	0.227	0.019	0	macrophage	Ncf1
Fam105a1	0	1.11256	0.271	0.045	0	macrophage	Fam105a
Dleu21	0	1.11101	0.764	0.558	0	macrophage	Dleu2
Elmo11	0	1.11026	0.706	0.336	0	macrophage	Elmo1
Plekhm31	0	1.10891	0.552	0.34	0	macrophage	Plekhm3
Crlf31	0	1.1079	0.415	0.186	0	macrophage	Crlf3
Wdr91	0	1.1066	0.31	0.101	0	macrophage	Wdr91
Rasa41	0	1.10609	0.24	0.031	0	macrophage	Rasa4
Rnf1802	0	1.10545	0.257	0.066	0	macrophage	Rnf180
Akr1a1	0	1.1032	0.355	0.181	0	macrophage	Akr1a1
Fmn11	0	1.10302	0.492	0.264	0	macrophage	Fmn1
Stxbp31	0	1.09688	0.491	0.315	0	macrophage	Stxbp3
Fam219a	0	1.08592	0.4	0.202	0	macrophage	Fam219a
Lacc1	0	1.0847	0.262	0.088	0	macrophage	Lacc1
Abcg1	0	1.08365	0.267	0.094	0	macrophage	Abcg1
Grb21	0	1.0821	0.539	0.333	0	macrophage	Grb2
Abr2	0	1.0803	0.343	0.124	0	macrophage	Abr
Gm15738	0	1.07994	0.294	0.129	0	macrophage	Gm15738
Ms4a6b	0	1.07939	0.183	0.015	0	macrophage	Ms4a6b
Daglb	0	1.078	0.371	0.126	0	macrophage	Daglb
Malat1	0	1.07783	0.999	0.997	0	macrophage	Malat1
Galc	0	1.07764	0.258	0.068	0	macrophage	Galc
Tbc1d141	0	1.07698	0.301	0.127	0	macrophage	Tbc1d14
Hmga2	0	1.07456	0.11	0.006	0	macrophage	Hmga2
Nfatc21	0	1.07438	0.244	0.056	0	macrophage	Nfatc2
Taok31	0	1.07066	0.631	0.366	0	macrophage	Taok3
Tsc22d12	0	1.07038	0.494	0.286	0	macrophage	Tsc22d1
Cdc42se21	0	1.06655	0.456	0.232	0	macrophage	Cdc42se2
Rab11fip5	0	1.06603	0.299	0.097	0	macrophage	Rab11fip5
Nlrp1b1	0	1.06572	0.236	0.026	0	macrophage	Nlrp1b
Wdfy3	0	1.06473	0.667	0.533	0	macrophage	Wdfy3
Mgat51	0	1.06098	0.505	0.334	0	macrophage	Mgat5
Lcp21	0	1.05926	0.256	0.036	0	macrophage	Lcp2
Smap21	0	1.05828	0.342	0.137	0	macrophage	Smap2
Epb41l1	0	1.05746	0.412	0.261	0	macrophage	Epb41l1
Tlr8	0	1.05714	0.195	0.012	0	macrophage	Tlr8
Hexa1	0	1.05606	0.237	0.077	0	macrophage	Hexa
Calm2	0	1.05578	0.412	0.241	0	macrophage	Calm2
Coro1c	0	1.05376	0.381	0.166	0	macrophage	Coro1c
Tmem165	0	1.05264	0.364	0.22	0	macrophage	Tmem165
Tmcc1	0	1.05253	0.728	0.645	0	macrophage	Tmcc1
Ifi207	0	1.0501	0.476	0.182	0	macrophage	Ifi207
Rassf8	0	1.0426	0.369	0.313	0	macrophage	Rassf8
Gm42581	0	1.04125	0.39	0.18	0	macrophage	Gm4258
Plk2	0	1.04101	0.182	0.021	0	macrophage	Plk2
Arhgap171	0	1.04028	0.538	0.341	0	macrophage	Arhgap17
Tgfbi1	0	1.03582	0.247	0.054	0	macrophage	Tgfbi
Raet1e1	0	1.03575	0.218	0.019	0	macrophage	Raet1e
Nagk	0	1.03413	0.317	0.144	0	macrophage	Nagk
A630001G21Rik1	0	1.03354	0.246	0.032	0	macrophage	A630001G21Rik
Hck1	0	1.03216	0.228	0.024	0	macrophage	Hck
Ap1b11	0	1.03156	0.27	0.124	0	macrophage	Ap1b1
Heatr5a1	0	1.02829	0.45	0.249	0	macrophage	Heatr5a
Cd741	0	1.0277	0.242	0.056	0	macrophage	Cd74
Rassf32	0	1.02745	0.326	0.12	0	macrophage	Rassf3
4930471E19Rik	0	1.02598	0.149	0.002	0	macrophage	4930471E19Rik
Ms4a4a	0	1.02394	0.134	0.006	0	macrophage	Ms4a4a
Prkch1	0	1.02358	0.415	0.133	0	macrophage	Prkch
Lrmp1	0	1.01843	0.257	0.033	0	macrophage	Lrmp
Tfrc	0	1.01827	0.16	0.048	0	macrophage	Tfrc
Pik3cd1	0	1.01565	0.273	0.045	0	macrophage	Pik3cd
Zeb21	0	1.01357	0.96	0.705	0	macrophage	Zeb2
Arhgap311	0	1.0128	0.502	0.252	0	macrophage	Arhgap31
Mef2a	0	1.0108	0.706	0.57	0	macrophage	Mef2a
Arhgap181	0	1.00968	0.609	0.379	0	macrophage	Arhgap18
Dennd1a	0	1.00893	0.839	0.743	0	macrophage	Dennd1a
Slc25a133	0	1.00698	0.245	0.054	0	macrophage	Slc25a13
Maf	0	1.00541	0.401	0.323	0	macrophage	Maf
Tbc1d22a1	0	1.00482	0.458	0.277	0	macrophage	Tbc1d22a
Ankdd1a	0	1.00457	0.181	0.014	0	macrophage	Ankdd1a
Elf2	0	1.00313	0.54	0.368	0	macrophage	Elf2
Fam49b1	0	1.0015	0.593	0.386	0	macrophage	Fam49b
Gm446861	0	1.00139	0.344	0.175	0	macrophage	Gm44686
Slc16a7	0	1.00056	0.305	0.167	0	macrophage	Slc16a7
Tlr7	0	0.998805	0.174	0.011	0	macrophage	Tlr7
Mdfic	0	0.993967	0.55	0.378	0	macrophage	Mdfic
Ctsa	0	0.993916	0.211	0.047	0	macrophage	Ctsa
Tpcn2	0	0.992942	0.277	0.107	0	macrophage	Tpcn2
Gm15489	0	0.992695	0.304	0.15	0	macrophage	Gm15489
Cybb1	0	0.990386	0.213	0.027	0	macrophage	Cybb
Tet3	0	0.990379	0.55	0.398	0	macrophage	Tet3
Ftl1	0	0.989726	0.116	0.03	0	macrophage	Ftl1
Tmem104	0	0.988705	0.246	0.077	0	macrophage	Tmem104
Sft2d1	0	0.986489	0.279	0.111	0	macrophage	Sft2d1
Dennd4c	0	0.986097	0.589	0.441	0	macrophage	Dennd4c
Irf51	0	0.985616	0.233	0.033	0	macrophage	Irf5
Gm20404	0	0.983513	0.229	0.079	0	macrophage	Gm20404
Ctsk	0	0.979306	0.115	0.031	0	macrophage	Ctsk
Cln31	0	0.979181	0.25	0.072	0	macrophage	Cln3
Gab3	0	0.977735	0.242	0.07	0	macrophage	Gab3
Rcsd11	0	0.976225	0.24	0.057	0	macrophage	Rcsd1
Rgs101	0	0.975137	0.196	0.017	0	macrophage	Rgs10
Gm16599	0	0.97426	0.318	0.193	0	macrophage	Gm16599
Ptpn15	0	0.971913	0.4	0.217	0	macrophage	Ptpn1
Stk17b1	0	0.970966	0.205	0.07	0	macrophage	Stk17b
Snx2	0	0.969837	0.38	0.271	0	macrophage	Snx2
Mtmr10	0	0.969373	0.274	0.118	0	macrophage	Mtmr10
Slfn21	0	0.968476	0.198	0.018	0	macrophage	Slfn2
Arhgap10	0	0.965671	0.689	0.453	0	macrophage	Arhgap10
Wdfy41	0	0.96457	0.34	0.041	0	macrophage	Wdfy4
Slc35f6	0	0.961829	0.211	0.038	0	macrophage	Slc35f6
Rnf1691	0	0.961341	0.552	0.421	0	macrophage	Rnf169
Gm320361	0	0.958809	0.196	0.027	0	macrophage	Gm32036
Tanc21	0	0.95543	0.632	0.455	0	macrophage	Tanc2
Cdk62	0	0.954858	0.368	0.148	0	macrophage	Cdk6
1600010M07Rik	0	0.953721	0.326	0.195	0	macrophage	1600010M07Rik
Stard9	0	0.953498	0.487	0.231	0	macrophage	Stard9
Ms4a6d	0	0.952338	0.156	0.006	0	macrophage	Ms4a6d
Sdcbp	0	0.950105	0.417	0.24	0	macrophage	Sdcbp
A330040F15Rik	0	0.949325	0.229	0.075	0	macrophage	A330040F15Rik
Slc23a2	0	0.947982	0.415	0.262	0	macrophage	Slc23a2
Fblim1	0	0.94789	0.205	0.032	0	macrophage	Fblim1
Gm21188	0	0.947376	0.179	0.015	0	macrophage	Gm21188
Trerf11	0	0.941023	0.695	0.392	0	macrophage	Trerf1
Gm26532	0	0.939375	0.219	0.077	0	macrophage	Gm26532
Cd831	0	0.93859	0.149	0.012	0	macrophage	Cd83
Pitpna1	0	0.937435	0.505	0.341	0	macrophage	Pitpna
Usp50	0	0.934225	0.289	0.156	0	macrophage	Usp50
Arrb21	0	0.930343	0.191	0.036	0	macrophage	Arrb2
Prex11	0	0.929551	0.264	0.063	0	macrophage	Prex1
Galnt71	0	0.928244	0.338	0.143	0	macrophage	Galnt7
Irf81	0	0.924004	0.217	0.053	0	macrophage	Irf8
Bank1	0	0.923429	0.208	0.027	0	macrophage	Bank1
Srsf71	0	0.921689	0.419	0.282	0	macrophage	Srsf7
Lrp12	0	0.92125	0.266	0.134	0	macrophage	Lrp12
Lrrc41	0	0.919987	0.367	0.24	0	macrophage	Lrrc4
Pros1	0	0.918006	0.313	0.155	0	macrophage	Pros1
Myo1g1	0	0.917835	0.222	0.026	0	macrophage	Myo1g
Ptbp31	0	0.91733	0.567	0.412	0	macrophage	Ptbp3
Arpc21	0	0.914508	0.471	0.286	0	macrophage	Arpc2
Sgpl1	0	0.912879	0.35	0.2	0	macrophage	Sgpl1
Ptpn221	0	0.912195	0.244	0.04	0	macrophage	Ptpn22
Cd861	0	0.911341	0.128	0.015	0	macrophage	Cd86
Clta	0	0.908226	0.316	0.172	0	macrophage	Clta
Cbl1	0	0.905354	0.5	0.355	0	macrophage	Cbl
H2-Eb11	0	0.905316	0.188	0.045	0	macrophage	H2-Eb1
Rnf1491	0	0.902722	0.259	0.103	0	macrophage	Rnf149
Nrg22	0	0.902504	0.136	0.038	0	macrophage	Nrg2
Vrk21	0	0.902266	0.42	0.264	0	macrophage	Vrk2
Rgs181	0	0.901478	0.171	0.011	0	macrophage	Rgs18
Neurl31	0	0.901152	0.175	0.021	0	macrophage	Neurl3
Slamf71	0	0.89937	0.173	0.011	0	macrophage	Slamf7
H2-Aa1	0	0.898454	0.178	0.043	0	macrophage	H2-Aa
Prune2	0	0.897405	0.249	0.062	0	macrophage	Prune2
Plxnc11	0	0.897382	0.189	0.024	0	macrophage	Plxnc1
Cd481	0	0.897376	0.2	0.02	0	macrophage	Cd48
Lmna	0	0.896625	0.286	0.175	0	macrophage	Lmna
Sgms12	0	0.89391	0.696	0.561	0	macrophage	Sgms1
Ahnak2	0	0.889136	0.273	0.114	0	macrophage	Ahnak2
Atp6v1c1	0	0.888699	0.283	0.153	0	macrophage	Atp6v1c1
Gm406451	0	0.888509	0.171	0.01	0	macrophage	Gm40645
Ankrd33b1	0	0.885772	0.172	0.027	0	macrophage	Ankrd33b
Gm26936	0	0.884165	0.17	0.027	0	macrophage	Gm26936
Aim21	0	0.883503	0.226	0.032	0	macrophage	Aim2
Tmem1642	0	0.881846	0.593	0.37	0	macrophage	Tmem164
Tln11	0	0.8816	0.369	0.221	0	macrophage	Tln1
Rap1b	0	0.88122	0.475	0.31	0	macrophage	Rap1b
Adgrg6	0	0.878723	0.235	0.067	0	macrophage	Adgrg6
Ms4a14	0	0.878591	0.133	0.003	0	macrophage	Ms4a14
Gusb	0	0.877898	0.198	0.061	0	macrophage	Gusb
Slc16a102	0	0.877176	0.492	0.281	0	macrophage	Slc16a10
Plekho21	0	0.877088	0.271	0.082	0	macrophage	Plekho2
Anapc15	0	0.876204	0.174	0.042	0	macrophage	Anapc15
Fos	0	0.875476	0.153	0.03	0	macrophage	Fos
Efhd21	0	0.874217	0.215	0.049	0	macrophage	Efhd2
Cttnbp2nl	0	0.873604	0.272	0.117	0	macrophage	Cttnbp2nl
Man2b11	0	0.871131	0.215	0.081	0	macrophage	Man2b1
H2-Ab11	0	0.870813	0.184	0.047	0	macrophage	H2-Ab1
Tbc1d92	0	0.870315	0.221	0.049	0	macrophage	Tbc1d9
Gm462241	0	0.870072	0.161	0.01	0	macrophage	Gm46224
Slc11a1	0	0.869403	0.168	0.011	0	macrophage	Slc11a1
Mettl23	0	0.867993	0.238	0.114	0	macrophage	Mettl23
Anxa4	0	0.867857	0.309	0.171	0	macrophage	Anxa4
Actr21	0	0.867371	0.451	0.311	0	macrophage	Actr2
Hrh11	0	0.867334	0.125	0.007	0	macrophage	Hrh1
Slc3a21	0	0.865971	0.261	0.131	0	macrophage	Slc3a2
Wnk1	0	0.865869	0.759	0.673	0	macrophage	Wnk1
Gramd1b2	0	0.865798	0.332	0.189	0	macrophage	Gramd1b
Slc16a6	0	0.863957	0.186	0.051	0	macrophage	Slc16a6
Esd	0	0.863261	0.185	0.08	0	macrophage	Esd
Fgd21	0	0.862341	0.162	0.022	0	macrophage	Fgd2
Tnip31	0	0.862092	0.138	0.015	0	macrophage	Tnip3
Rap2b	0	0.861284	0.195	0.055	0	macrophage	Rap2b
Apba11	0	0.860103	0.371	0.243	0	macrophage	Apba1
Slc39a11	0	0.858484	0.291	0.187	0	macrophage	Slc39a11
Enox2	0	0.858044	0.511	0.383	0	macrophage	Enox2
Clec4a31	0	0.857258	0.16	0.019	0	macrophage	Clec4a3
Gm44649	0	0.856951	0.17	0.03	0	macrophage	Gm44649
Apbb1ip1	0	0.856056	0.544	0.25	0	macrophage	Apbb1ip
AC022682.1	0	0.85541	0.141	0.006	0	macrophage	AC022682.1
Gm32250	0	0.853143	0.186	0.061	0	macrophage	Gm32250
Aftph2	0	0.852079	0.458	0.358	0	macrophage	Aftph
Mcub1	0	0.851994	0.236	0.054	0	macrophage	Mcub
Rassf21	0	0.851853	0.303	0.134	0	macrophage	Rassf2
4930557K07Rik	0	0.850598	0.218	0.091	0	macrophage	4930557K07Rik
Gm351882	0	0.85029	0.298	0.244	0	macrophage	Gm35188
Itga41	0	0.849977	0.331	0.056	0	macrophage	Itga4
E330020D12Rik	0	0.849473	0.148	0.01	0	macrophage	E330020D12Rik
Plek1	0	0.848961	0.209	0.053	0	macrophage	Plek
Adgre51	0	0.847279	0.294	0.154	0	macrophage	Adgre5
Synj11	0	0.845757	0.416	0.281	0	macrophage	Synj1
Pi4k2a	0	0.844466	0.277	0.149	0	macrophage	Pi4k2a
Inpp4a1	0	0.844415	0.327	0.2	0	macrophage	Inpp4a
Dram2	0	0.843264	0.369	0.24	0	macrophage	Dram2
Eps82	0	0.842346	0.484	0.288	0	macrophage	Eps8
Slc7a8	0	0.839511	0.21	0.097	0	macrophage	Slc7a8
Btbd1	0	0.838987	0.407	0.284	0	macrophage	Btbd1
Gm26510	0	0.838123	0.198	0.034	0	macrophage	Gm26510
Alpk11	0	0.837592	0.283	0.122	0	macrophage	Alpk1
Wdfy2	0	0.837295	0.455	0.365	0	macrophage	Wdfy2
Ccl9	0	0.837244	0.132	0.014	0	macrophage	Ccl9
Slc25a37	0	0.833626	0.216	0.088	0	macrophage	Slc25a37
Tpm31	0	0.832484	0.422	0.282	0	macrophage	Tpm3
Atp7a	0	0.831509	0.35	0.225	0	macrophage	Atp7a
Ptpra	0	0.831258	0.549	0.45	0	macrophage	Ptpra
Clcn5	0	0.831076	0.308	0.178	0	macrophage	Clcn5
Tle4	0	0.829819	0.402	0.241	0	macrophage	Tle4
8030453O22Rik	0	0.829091	0.164	0.019	0	macrophage	8030453O22Rik
Gm26561	0	0.828198	0.327	0.191	0	macrophage	Gm26561
Ifngr21	0	0.827705	0.231	0.084	0	macrophage	Ifngr2
Mbnl11	0	0.825625	0.866	0.746	0	macrophage	Mbnl1
Pik3r61	0	0.825065	0.199	0.03	0	macrophage	Pik3r6
Zcchc6	0	0.823498	0.433	0.369	0	macrophage	Zcchc6
Tpr	0	0.82306	0.52	0.41	0	macrophage	Tpr
Inf2	0	0.821041	0.188	0.078	0	macrophage	Inf2
Txnrd11	0	0.820357	0.233	0.148	0	macrophage	Txnrd1
Rabep1	0	0.819722	0.579	0.468	0	macrophage	Rabep1
Mknk1	0	0.818421	0.243	0.126	0	macrophage	Mknk1
Pou2f21	0	0.816955	0.17	0.031	0	macrophage	Pou2f2
Myo9b1	0	0.816415	0.452	0.301	0	macrophage	Myo9b
Manba1	0	0.815588	0.261	0.124	0	macrophage	Manba
Mfhas11	0	0.81517	0.377	0.185	0	macrophage	Mfhas1
Slc41a2	0	0.81445	0.318	0.158	0	macrophage	Slc41a2
Madd1	0	0.813679	0.216	0.085	0	macrophage	Madd
Tmod11	0	0.813579	0.148	0.025	0	macrophage	Tmod1
Susd1	0	0.813408	0.14	0.02	0	macrophage	Susd1
C3ar1	0	0.812569	0.147	0.006	0	macrophage	C3ar1
Fcgrt	0	0.812377	0.144	0.069	0	macrophage	Fcgrt
Dusp3	0	0.811572	0.282	0.165	0	macrophage	Dusp3
Otulin	0	0.81034	0.31	0.178	0	macrophage	Otulin
Ap1s21	0	0.808845	0.228	0.057	0	macrophage	Ap1s2
Gfra22	0	0.808135	0.131	0.028	0	macrophage	Gfra2
Klf6	0	0.807515	0.34	0.218	0	macrophage	Klf6
Pgap1	0	0.804737	0.214	0.083	0	macrophage	Pgap1
C770801	0	0.803557	0.176	0.054	0	macrophage	C77080
Fnbp11	0	0.802835	0.592	0.483	0	macrophage	Fnbp1
Tpcn1	0	0.802632	0.28	0.178	0	macrophage	Tpcn1
Igsf6	0	0.801645	0.173	0.024	0	macrophage	Igsf6
Gm11713	0	0.801138	0.141	0.016	0	macrophage	Gm11713
Arhgap19	0	0.800123	0.128	0.015	0	macrophage	Arhgap19
Plxdc11	0	0.799979	0.152	0.023	0	macrophage	Plxdc1
Capg	0	0.798416	0.195	0.041	0	macrophage	Capg
Akap10	0	0.79805	0.484	0.378	0	macrophage	Akap10
Cd361	0	0.797189	0.541	0.324	0	macrophage	Cd36
Gcnt1	0	0.796948	0.191	0.043	0	macrophage	Gcnt1
Tfec	0	0.793589	0.14	0.006	0	macrophage	Tfec
Gm26694	0	0.793395	0.259	0.163	0	macrophage	Gm26694
Cndp2	0	0.793214	0.209	0.072	0	macrophage	Cndp2
Dhrs32	0	0.792974	0.461	0.305	0	macrophage	Dhrs3
Tmcc31	0	0.792152	0.549	0.46	0	macrophage	Tmcc3
Pld41	0	0.790476	0.153	0.025	0	macrophage	Pld4
Basp11	0	0.789865	0.261	0.119	0	macrophage	Basp1
Cdk18	0	0.789213	0.142	0.01	0	macrophage	Cdk18
Gcnt7	0	0.78665	0.202	0.102	0	macrophage	Gcnt7
Abcc1	0	0.786509	0.357	0.271	0	macrophage	Abcc1
Hmgcl	0	0.786372	0.286	0.181	0	macrophage	Hmgcl
Pkn11	0	0.785329	0.323	0.198	0	macrophage	Pkn1
Rnf1301	0	0.782342	0.347	0.224	0	macrophage	Rnf130
Cass41	0	0.780494	0.144	0.016	0	macrophage	Cass4
Gm351541	0	0.779896	0.137	0.019	0	macrophage	Gm35154
2610507B11Rik	0	0.779688	0.311	0.216	0	macrophage	2610507B11Rik
4930473A02Rik	0	0.778401	0.17	0.064	0	macrophage	4930473A02Rik
Degs2	0	0.77748	0.142	0.009	0	macrophage	Degs2
Cap11	0	0.776836	0.3	0.181	0	macrophage	Cap1
Gpr160	0	0.775643	0.15	0.024	0	macrophage	Gpr160
Litaf	0	0.775633	0.324	0.191	0	macrophage	Litaf
Fgd31	0	0.772632	0.162	0.014	0	macrophage	Fgd3
Ppp1r12c	0	0.772328	0.283	0.154	0	macrophage	Ppp1r12c
Nrp11	0	0.772177	0.626	0.445	0	macrophage	Nrp1
Arap11	0	0.772138	0.256	0.108	0	macrophage	Arap1
Vmp1	0	0.771132	0.439	0.342	0	macrophage	Vmp1
Cyp27a11	0	0.769921	0.242	0.142	0	macrophage	Cyp27a1
Fes1	0	0.769501	0.177	0.029	0	macrophage	Fes
Hmox1	0	0.76928	0.122	0.018	0	macrophage	Hmox1
Clcn7	0	0.769084	0.235	0.106	0	macrophage	Clcn7
Fam46a1	0	0.767008	0.243	0.143	0	macrophage	Fam46a
Ccdc88a1	0	0.765579	0.504	0.365	0	macrophage	Ccdc88a
Gsap1	0	0.765532	0.229	0.079	0	macrophage	Gsap
Gas7	0	0.764657	0.662	0.318	0	macrophage	Gas7
Rnf1281	0	0.763897	0.148	0.024	0	macrophage	Rnf128
Ppt11	0	0.76314	0.274	0.145	0	macrophage	Ppt1
H3f3b	0	0.760706	0.185	0.063	0	macrophage	H3f3b
5330438D12Rik1	0	0.760366	0.354	0.265	0	macrophage	5330438D12Rik
Rasgrp3	0	0.760323	0.175	0.049	0	macrophage	Rasgrp3
Capza21	0	0.760186	0.31	0.195	0	macrophage	Capza2
Vav11	0	0.756971	0.165	0.017	0	macrophage	Vav1
Serpinb6a	0	0.756233	0.38	0.252	0	macrophage	Serpinb6a
4930599N23Rik	0	0.7557	0.256	0.141	0	macrophage	4930599N23Rik
Gm26904	0	0.755432	0.298	0.205	0	macrophage	Gm26904
Tnfrsf1b	0	0.755115	0.275	0.118	0	macrophage	Tnfrsf1b
Mast31	0	0.754409	0.18	0.057	0	macrophage	Mast3
Themis21	0	0.753887	0.158	0.019	0	macrophage	Themis2
Mpp11	0	0.75321	0.257	0.169	0	macrophage	Mpp1
Nfam11	0	0.753099	0.177	0.022	0	macrophage	Nfam1
Gm31763	0	0.752145	0.201	0.098	0	macrophage	Gm31763
Gna13	0	0.751722	0.302	0.181	0	macrophage	Gna13
Tgfbr1	0	0.751697	0.34	0.26	0	macrophage	Tgfbr1
4930444A19Rik1	0	0.75144	0.232	0.137	0	macrophage	4930444A19Rik
Wsb1	0	0.751158	0.388	0.236	0	macrophage	Wsb1
Card19	0	0.751061	0.155	0.024	0	macrophage	Card19
Lamp1	0	0.748674	0.139	0.075	0	macrophage	Lamp1
Rsrp1	0	0.7478	0.795	0.72	0	macrophage	Rsrp1
Fam111a1	0	0.746764	0.22	0.072	0	macrophage	Fam111a
Serpinb8	0	0.744975	0.14	0.025	0	macrophage	Serpinb8
Dok2	0	0.744418	0.15	0.018	0	macrophage	Dok2
Gm15155	0	0.744213	0.109	0.008	0	macrophage	Gm15155
Samhd11	0	0.743033	0.467	0.284	0	macrophage	Samhd1
Snx13	0	0.74256	0.407	0.323	0	macrophage	Snx13
Nfxl1	0	0.741804	0.217	0.129	0	macrophage	Nfxl1
3110082I17Rik	0	0.741802	0.257	0.167	0	macrophage	3110082I17Rik
Tbc1d23	0	0.741022	0.417	0.329	0	macrophage	Tbc1d23
Itgax	0	0.740897	0.119	0.009	0	macrophage	Itgax
AI662270	0	0.740149	0.143	0.008	0	macrophage	AI662270
Snx9	0	0.737444	0.494	0.389	0	macrophage	Snx9
Tmem87b	0	0.737259	0.385	0.316	0	macrophage	Tmem87b
Hacd4	0	0.737115	0.191	0.08	0	macrophage	Hacd4
Camk1d1	0	0.736272	0.498	0.244	0	macrophage	Camk1d
Ccnh	0	0.735818	0.269	0.193	0	macrophage	Ccnh
Ppp1r211	0	0.73545	0.28	0.19	0	macrophage	Ppp1r21
Nlrc4	0	0.735379	0.132	0.011	0	macrophage	Nlrc4
Snx3	0	0.734122	0.325	0.226	0	macrophage	Snx3
6530409C15Rik1	0	0.732143	0.2	0.101	0	macrophage	6530409C15Rik
Ncoa31	0	0.730709	0.427	0.295	0	macrophage	Ncoa3
Fnip1	0	0.729906	0.548	0.471	0	macrophage	Fnip1
Gm269161	0	0.729609	0.175	0.069	0	macrophage	Gm26916
Ctsh2	0	0.729576	0.211	0.103	0	macrophage	Ctsh
Siglec1	0	0.729041	0.114	0.007	0	macrophage	Siglec1
Stx72	0	0.727506	0.341	0.231	0	macrophage	Stx7
Chd31	0	0.727343	0.307	0.161	0	macrophage	Chd3
Gnaq2	0	0.727228	0.783	0.71	0	macrophage	Gnaq
F7	0	0.725557	0.113	0.003	0	macrophage	F7
Ubtd1	0	0.725427	0.28	0.173	0	macrophage	Ubtd1
Tep11	0	0.721884	0.31	0.21	0	macrophage	Tep1
Srgap2	0	0.720162	0.676	0.576	0	macrophage	Srgap2
Arpc51	0	0.71735	0.224	0.113	0	macrophage	Arpc5
Hmox2	0	0.713717	0.235	0.144	0	macrophage	Hmox2
Gm19710	0	0.712828	0.246	0.164	0	macrophage	Gm19710
Stard5	0	0.712709	0.254	0.15	0	macrophage	Stard5
Tbc1d12	0	0.712693	0.302	0.134	0	macrophage	Tbc1d1
Pycard	0	0.712015	0.141	0.029	0	macrophage	Pycard
Gm26518	0	0.710897	0.319	0.249	0	macrophage	Gm26518
Gnpda1	0	0.708922	0.146	0.034	0	macrophage	Gnpda1
Cfp1	0	0.708271	0.118	0.022	0	macrophage	Cfp
Cdk141	0	0.706074	0.731	0.658	0	macrophage	Cdk14
Zfp36l21	0	0.705859	0.235	0.117	0	macrophage	Zfp36l2
Rap1gds11	0	0.705304	0.49	0.394	0	macrophage	Rap1gds1
Anxa2	0	0.70458	0.44	0.403	0	macrophage	Anxa2
Trim47	0	0.704488	0.175	0.057	0	macrophage	Trim47
Lst1	0	0.702823	0.113	0.018	0	macrophage	Lst1
Mthfs1	0	0.702051	0.219	0.133	0	macrophage	Mthfs
Spred1	0	0.700599	0.398	0.305	0	macrophage	Spred1
Sh3gl1	0	0.700215	0.264	0.166	0	macrophage	Sh3gl1
Phf20	0	0.699927	0.432	0.355	0	macrophage	Phf20
Nfe2l2	0	0.69952	0.393	0.296	0	macrophage	Nfe2l2
Snx27	0	0.697237	0.34	0.262	0	macrophage	Snx27
Mapk141	0	0.69713	0.459	0.406	0	macrophage	Mapk14
Taf1d	0	0.696011	0.324	0.265	0	macrophage	Taf1d
Nipa2	0	0.69467	0.287	0.203	0	macrophage	Nipa2
P2ry12	0	0.694435	0.102	0.034	0	macrophage	P2ry12
Htr2b	0	0.693698	0.135	0.041	0	macrophage	Htr2b
Ostf11	0	0.693677	0.312	0.203	0	macrophage	Ostf1
1700084C06Rik1	0	0.693544	0.198	0.096	0	macrophage	1700084C06Rik
Kitl1	0	0.693448	0.348	0.206	0	macrophage	Kitl
Tfeb	0	0.69324	0.275	0.163	0	macrophage	Tfeb
Tg1	0	0.691463	0.132	0.019	0	macrophage	Tg
Ank1	0	0.691359	0.3	0.197	0	macrophage	Ank
Gm202751	0	0.691321	0.265	0.18	0	macrophage	Gm20275
Dnajb141	0	0.69129	0.261	0.172	0	macrophage	Dnajb14
Arhgef62	0	0.690793	0.282	0.186	0	macrophage	Arhgef6
Il152	0	0.690382	0.267	0.158	0	macrophage	Il15
Map3k8	0	0.689949	0.215	0.104	0	macrophage	Map3k8
Ggta11	0	0.689834	0.182	0.057	0	macrophage	Ggta1
Dmxl1	0	0.689339	0.553	0.502	0	macrophage	Dmxl1
Junb1	0	0.689262	0.161	0.065	0	macrophage	Junb
Gps2	0	0.688934	0.235	0.136	0	macrophage	Gps2
Scamp5	0	0.688592	0.157	0.064	0	macrophage	Scamp5
Coro71	0	0.68803	0.252	0.146	0	macrophage	Coro7
Dock101	0	0.686728	0.589	0.384	0	macrophage	Dock10
Npc1	0	0.686317	0.258	0.145	0	macrophage	Npc1
Pip5k1c1	0	0.685567	0.199	0.068	0	macrophage	Pip5k1c
Mdm2	0	0.685282	0.293	0.246	0	macrophage	Mdm2
Plcg21	0	0.685165	0.261	0.072	0	macrophage	Plcg2
Gpr1831	0	0.685079	0.127	0.015	0	macrophage	Gpr183
Pak13	0	0.684682	0.174	0.054	0	macrophage	Pak1
Gm428361	0	0.683478	0.157	0.104	0	macrophage	Gm42836
Renbp	0	0.682874	0.165	0.041	0	macrophage	Renbp
Plekhm1	0	0.682868	0.223	0.145	0	macrophage	Plekhm1
Notch21	0	0.681397	0.458	0.397	0	macrophage	Notch2
Rab3il1	0	0.68103	0.159	0.043	0	macrophage	Rab3il1
Rp21	0	0.680469	0.216	0.114	0	macrophage	Rp2
Picalm1	0	0.679171	0.585	0.577	0	macrophage	Picalm
Nsf1	0	0.678383	0.38	0.288	0	macrophage	Nsf
Lcorl2	0	0.677626	0.411	0.316	0	macrophage	Lcorl
Atp8a11	0	0.677535	0.356	0.254	0	macrophage	Atp8a1
Atp6v1e1	0	0.67617	0.278	0.204	0	macrophage	Atp6v1e1
Mink11	0	0.675121	0.211	0.118	0	macrophage	Mink1
Asah11	0	0.67384	0.217	0.147	0	macrophage	Asah1
Fam20c	0	0.672129	0.183	0.095	0	macrophage	Fam20c
Zmiz11	0	0.671924	0.669	0.58	0	macrophage	Zmiz1
Dnajc13	0	0.671524	0.408	0.363	0	macrophage	Dnajc13
Laptm51	0	0.671523	0.127	0.024	0	macrophage	Laptm5
Parvb1	0	0.671319	0.182	0.045	0	macrophage	Parvb
Casp81	0	0.671243	0.263	0.165	0	macrophage	Casp8
Ubc	0	0.670865	0.16	0.072	0	macrophage	Ubc
Uhrf1bp1l	0	0.670478	0.394	0.318	0	macrophage	Uhrf1bp1l
Tpk13	0	0.670103	0.311	0.232	0	macrophage	Tpk1
Akr1b10	0	0.669964	0.152	0.056	0	macrophage	Akr1b10
Pbx31	0	0.668498	0.288	0.19	0	macrophage	Pbx3
Gm26542	0	0.668343	0.252	0.193	0	macrophage	Gm26542
Snx201	0	0.668004	0.138	0.015	0	macrophage	Snx20
Sema4a1	0	0.667744	0.127	0.057	0	macrophage	Sema4a
Raph1	0	0.667168	0.407	0.289	0	macrophage	Raph1
Foxn31	0	0.666287	0.715	0.643	0	macrophage	Foxn3
Irf21	0	0.666182	0.553	0.469	0	macrophage	Irf2
Ikbke	0	0.665817	0.219	0.116	0	macrophage	Ikbke
Fam234a1	0	0.664411	0.272	0.185	0	macrophage	Fam234a
Nostrin1	0	0.66314	0.136	0.021	0	macrophage	Nostrin
Gm15991	0	0.662619	0.121	0.033	0	macrophage	Gm15991
Cyfip1	0	0.661371	0.453	0.368	0	macrophage	Cyfip1
Rufy3	0	0.661192	0.379	0.279	0	macrophage	Rufy3
Zfand51	0	0.660524	0.312	0.256	0	macrophage	Zfand5
Taf6l	0	0.658437	0.178	0.091	0	macrophage	Taf6l
Pkm	0	0.657766	0.179	0.085	0	macrophage	Pkm
Gm267241	0	0.657707	0.171	0.075	0	macrophage	Gm26724
Plekhn1	0	0.657088	0.165	0.058	0	macrophage	Plekhn1
Cpeb42	0	0.656363	0.458	0.37	0	macrophage	Cpeb4
3110035E14Rik	0	0.656195	0.106	0.006	0	macrophage	3110035E14Rik
Sgk31	0	0.655031	0.319	0.237	0	macrophage	Sgk3
D1Ertd622e	0	0.654899	0.181	0.089	0	macrophage	D1Ertd622e
Adcy9	0	0.654688	0.454	0.381	0	macrophage	Adcy9
Zfp7042	0	0.654112	0.422	0.33	0	macrophage	Zfp704
Fbxw71	0	0.653678	0.389	0.313	0	macrophage	Fbxw7
Cdc421	0	0.653611	0.556	0.478	0	macrophage	Cdc42
Glg11	0	0.653395	0.515	0.439	0	macrophage	Glg1
Cab39	0	0.652674	0.4	0.326	0	macrophage	Cab39
Gm13684	0	0.652116	0.134	0.052	0	macrophage	Gm13684
Mycbp	0	0.651269	0.159	0.082	0	macrophage	Mycbp
Rasgef1b	0	0.649836	0.148	0.048	0	macrophage	Rasgef1b
Mcoln2	0	0.648807	0.139	0.022	0	macrophage	Mcoln2
Rnpep1	0	0.646802	0.253	0.174	0	macrophage	Rnpep
Pcyt1a	0	0.646684	0.226	0.164	0	macrophage	Pcyt1a
Dennd1c1	0	0.646616	0.133	0.017	0	macrophage	Dennd1c
Sertad21	0	0.646258	0.244	0.163	0	macrophage	Sertad2
Stk41	0	0.645359	0.304	0.202	0	macrophage	Stk4
Mkl11	0	0.645107	0.49	0.412	0	macrophage	Mkl1
Naa20	0	0.644929	0.251	0.191	0	macrophage	Naa20
Clec4a1	0	0.644347	0.114	0.013	0	macrophage	Clec4a1
Gmip1	0	0.644192	0.189	0.071	0	macrophage	Gmip
Lat2	0	0.643528	0.123	0.01	0	macrophage	Lat2
Dennd4b1	0	0.641513	0.158	0.05	0	macrophage	Dennd4b
Lmo2	0	0.641376	0.192	0.063	0	macrophage	Lmo2
Xpr11	0	0.63907	0.364	0.286	0	macrophage	Xpr1
Mical2	0	0.637549	0.256	0.178	0	macrophage	Mical2
Gdi21	0	0.636848	0.429	0.371	0	macrophage	Gdi2
Oas2	0	0.635166	0.125	0.038	0	macrophage	Oas2
Irf2bp2	0	0.634637	0.275	0.216	0	macrophage	Irf2bp2
Cdk15	0	0.634129	0.105	0.006	0	macrophage	Cdk15
Dnase2a	0	0.632518	0.151	0.035	0	macrophage	Dnase2a
AC101945.2	0	0.632181	0.11	0.002	0	macrophage	AC101945.2
Arpc31	0	0.630847	0.177	0.066	0	macrophage	Arpc3
4930533B01Rik	0	0.629427	0.111	0.019	0	macrophage	4930533B01Rik
Gm16541	0	0.629155	0.184	0.123	0	macrophage	Gm16541
Tgfb11	0	0.6274	0.17	0.041	0	macrophage	Tgfb1
Gm37168	0	0.626248	0.106	0.003	0	macrophage	Gm37168
Cmip2	0	0.623679	0.712	0.59	0	macrophage	Cmip
Rec1141	0	0.623537	0.15	0.058	0	macrophage	Rec114
Far1os1	0	0.623409	0.185	0.087	0	macrophage	Far1os
Tmsb4x1	0	0.622484	0.145	0.065	0	macrophage	Tmsb4x
Plau	0	0.619767	0.119	0.051	0	macrophage	Plau
Pstpip11	0	0.618742	0.134	0.017	0	macrophage	Pstpip1
Arhgef1	0	0.617614	0.373	0.298	0	macrophage	Arhgef1
Dennd2a	0	0.616476	0.345	0.237	0	macrophage	Dennd2a
Sms	0	0.616334	0.142	0.038	0	macrophage	Sms
Gm26836	0	0.615669	0.229	0.16	0	macrophage	Gm26836
Zdhhc20	0	0.614138	0.447	0.372	0	macrophage	Zdhhc20
Eif5b	0	0.614054	0.341	0.282	0	macrophage	Eif5b
Pdxk1	0	0.614005	0.134	0.053	0	macrophage	Pdxk
Rel1	0	0.61368	0.177	0.078	0	macrophage	Rel
Pfkfb4	0	0.61298	0.216	0.134	0	macrophage	Pfkfb4
Tank1	0	0.61291	0.387	0.342	0	macrophage	Tank
Rgl2	0	0.612034	0.2	0.122	0	macrophage	Rgl2
Ate1	0	0.611746	0.2	0.129	0	macrophage	Ate1
AC122367.2	0	0.611571	0.213	0.148	0	macrophage	AC122367.2
Gm15563	0	0.61063	0.18	0.107	0	macrophage	Gm15563
Slc17a5	0	0.610291	0.231	0.158	0	macrophage	Slc17a5
Pkib1	0	0.61005	0.111	0.011	0	macrophage	Pkib
Vamp4	0	0.609491	0.256	0.159	0	macrophage	Vamp4
Ifnar11	0	0.608987	0.198	0.116	0	macrophage	Ifnar1
Actn11	0	0.608616	0.232	0.153	0	macrophage	Actn1
Naip2	0	0.606556	0.137	0.027	0	macrophage	Naip2
Actb1	0	0.606328	0.15	0.085	0	macrophage	Actb
Ptpn182	0	0.605674	0.131	0.037	0	macrophage	Ptpn18
Snx10	0	0.605554	0.376	0.312	0	macrophage	Snx10
Tsc22d4	0	0.60554	0.29	0.223	0	macrophage	Tsc22d4
Capzb1	0	0.604908	0.404	0.323	0	macrophage	Capzb
Gm26573	0	0.604779	0.117	0.028	0	macrophage	Gm26573
H2afj	0	0.602131	0.148	0.073	0	macrophage	H2afj
Rnf13	0	0.601657	0.41	0.349	0	macrophage	Rnf13
Ier5	0	0.601463	0.119	0.023	0	macrophage	Ier5
Fgfr22	0	0.598617	0.604	0.539	0	macrophage	Fgfr2
Kctd121	0	0.598239	0.121	0.024	0	macrophage	Kctd12
Itgb21	0	0.596523	0.118	0.018	0	macrophage	Itgb2
Atp6v0d1	0	0.595378	0.301	0.24	0	macrophage	Atp6v0d1
Atp13a2	0	0.594586	0.125	0.032	0	macrophage	Atp13a2
Myo102	0	0.591667	0.225	0.146	0	macrophage	Myo10
Tmem55b1	0	0.591421	0.169	0.088	0	macrophage	Tmem55b
Flvcr11	0	0.591144	0.18	0.098	0	macrophage	Flvcr1
Eef1a1	0	0.590659	0.206	0.141	0	macrophage	Eef1a1
Dhrs9	0	0.590625	0.137	0.039	0	macrophage	Dhrs9
Mroh1	0	0.589317	0.215	0.133	0	macrophage	Mroh1
Gm21057	0	0.588745	0.11	0.021	0	macrophage	Gm21057
Tspan14	0	0.587812	0.312	0.242	0	macrophage	Tspan14
Pacs21	0	0.587237	0.284	0.191	0	macrophage	Pacs2
Fnbp1l3	0	0.586919	0.213	0.102	0	macrophage	Fnbp1l
Gm137081	0	0.586905	0.126	0.026	0	macrophage	Gm13708
Npl1	0	0.586896	0.104	0.028	0	macrophage	Npl
Sema4d2	0	0.586053	0.161	0.044	0	macrophage	Sema4d
Bach1	0	0.585268	0.234	0.156	0	macrophage	Bach1
Clec2d	0	0.58508	0.548	0.483	0	macrophage	Clec2d
Arid4a1	0	0.582916	0.383	0.315	0	macrophage	Arid4a
Adcy3	0	0.582857	0.178	0.105	0	macrophage	Adcy3
Gm270171	0	0.581609	0.129	0.048	0	macrophage	Gm27017
Msn1	0	0.580397	0.325	0.212	0	macrophage	Msn
Nars	0	0.580212	0.18	0.117	0	macrophage	Nars
Akr1b8	0	0.579587	0.107	0.026	0	macrophage	Akr1b8
Diaph31	0	0.579162	0.129	0.055	0	macrophage	Diaph3
Etv1	0	0.579106	0.11	0.03	0	macrophage	Etv1
AC124562.2	0	0.578353	0.157	0.089	0	macrophage	AC124562.2
Med15	0	0.578176	0.362	0.304	0	macrophage	Med15
Herc41	0	0.577839	0.486	0.48	0	macrophage	Herc4
Fbxl21	0	0.577507	0.185	0.113	0	macrophage	Fbxl2
Rpl6	0	0.577351	0.169	0.101	0	macrophage	Rpl6
Uhrf2	0	0.576924	0.476	0.441	0	macrophage	Uhrf2
Atpif1	0	0.576524	0.15	0.056	0	macrophage	Atpif1
Zfp652	0	0.576452	0.343	0.273	0	macrophage	Zfp652
Ttyh31	0	0.574579	0.141	0.047	0	macrophage	Ttyh3
Lonrf31	0	0.574062	0.129	0.038	0	macrophage	Lonrf3
Wipf11	0	0.573882	0.6	0.358	0	macrophage	Wipf1
Epb412	0	0.573034	0.349	0.269	0	macrophage	Epb41
Pias12	0	0.572017	0.536	0.508	0	macrophage	Pias1
Itga5	0	0.570375	0.246	0.131	0	macrophage	Itga5
Arhgdib1	0	0.570006	0.155	0.04	0	macrophage	Arhgdib
Gm26749	0	0.568758	0.175	0.109	0	macrophage	Gm26749
Disc11	0	0.56808	0.135	0.043	0	macrophage	Disc1
Rhoh	0	0.567584	0.122	0.02	0	macrophage	Rhoh
Gm268571	0	0.567296	0.105	0.019	0	macrophage	Gm26857
Slc28a2	0	0.565754	0.119	0.012	0	macrophage	Slc28a2
Mtmr121	0	0.564984	0.223	0.154	0	macrophage	Mtmr12
Blvra	0	0.564334	0.174	0.113	0	macrophage	Blvra
Il6ra1	0	0.563256	0.381	0.335	0	macrophage	Il6ra
Lrrfip2	0	0.562868	0.401	0.362	0	macrophage	Lrrfip2
Vps13c1	0	0.562765	0.468	0.422	0	macrophage	Vps13c
Tifa	0	0.562507	0.129	0.048	0	macrophage	Tifa
Mfap31	0	0.561493	0.206	0.135	0	macrophage	Mfap3
Acss12	0	0.56122	0.149	0.049	0	macrophage	Acss1
Nmt1	0	0.560635	0.145	0.08	0	macrophage	Nmt1
Ciita1	0	0.559999	0.109	0.031	0	macrophage	Ciita
Rasgrp41	0	0.559978	0.104	0.016	0	macrophage	Rasgrp4
Clic11	0	0.559779	0.176	0.066	0	macrophage	Clic1
Zbtb7a	0	0.557739	0.287	0.214	0	macrophage	Zbtb7a
Chn21	0	0.556817	0.248	0.084	0	macrophage	Chn2
Atg7	0	0.556201	0.363	0.309	0	macrophage	Atg7
Dhps	0	0.555749	0.135	0.059	0	macrophage	Dhps
Pdgfb	0	0.555594	0.126	0.028	0	macrophage	Pdgfb
Eif4a1	0	0.55344	0.184	0.12	0	macrophage	Eif4a1
Kcnrg	0	0.552193	0.12	0.058	0	macrophage	Kcnrg
Mlxip2	0	0.550891	0.338	0.274	0	macrophage	Mlxip
Xrn21	0	0.54943	0.368	0.32	0	macrophage	Xrn2
Gab2	0	0.549187	0.789	0.699	0	macrophage	Gab2
Rnf167	0	0.548827	0.175	0.117	0	macrophage	Rnf167
Abl2	0	0.548815	0.463	0.422	0	macrophage	Abl2
Gm37768	0	0.547939	0.163	0.092	0	macrophage	Gm37768
Ppp4r1	0	0.547916	0.329	0.27	0	macrophage	Ppp4r1
Elk3	0	0.546043	0.259	0.121	0	macrophage	Elk3
Arhgef2	0	0.546041	0.251	0.167	0	macrophage	Arhgef2
Atf61	0	0.544876	0.412	0.363	0	macrophage	Atf6
Ncoa7	0	0.544255	0.403	0.301	0	macrophage	Ncoa7
4930469K13Rik	0	0.544042	0.104	0.028	0	macrophage	4930469K13Rik
Galnt12	0	0.54348	0.111	0.02	0	macrophage	Galnt12
Tnip2	0	0.543269	0.177	0.108	0	macrophage	Tnip2
Arl8a	0	0.543232	0.187	0.114	0	macrophage	Arl8a
Diaph11	0	0.54182	0.5	0.387	0	macrophage	Diaph1
Phka21	0	0.540979	0.39	0.339	0	macrophage	Phka2
Furin1	0	0.540693	0.138	0.071	0	macrophage	Furin
Cdk171	0	0.540114	0.384	0.285	0	macrophage	Cdk17
Rassf1	0	0.5399	0.233	0.16	0	macrophage	Rassf1
Krr11	0	0.538929	0.136	0.069	0	macrophage	Krr1
Rdh5	0	0.538384	0.138	0.071	0	macrophage	Rdh5
Ubl31	0	0.53827	0.351	0.306	0	macrophage	Ubl3
Slc7a7	0	0.538093	0.157	0.084	0	macrophage	Slc7a7
Adamtsl5	0	0.536789	0.23	0.117	0	macrophage	Adamtsl5
Gm11084	0	0.536008	0.153	0.082	0	macrophage	Gm11084
Dapp12	0	0.535167	0.236	0.118	0	macrophage	Dapp1
Wee1	0	0.534812	0.123	0.051	0	macrophage	Wee1
Apaf11	0	0.533502	0.284	0.189	0	macrophage	Apaf1
Prr13	0	0.533052	0.158	0.073	0	macrophage	Prr13
Plekha11	0	0.532757	0.304	0.251	0	macrophage	Plekha1
Ifnar21	0	0.532469	0.247	0.186	0	macrophage	Ifnar2
Wwp22	0	0.532202	0.271	0.19	0	macrophage	Wwp2
Arpc4	0	0.529978	0.153	0.087	0	macrophage	Arpc4
Gm26759	0	0.529209	0.113	0.043	0	macrophage	Gm26759
Rps6ka21	0	0.528831	0.115	0.047	0	macrophage	Rps6ka2
Ulbp1	0	0.528257	0.103	0.013	0	macrophage	Ulbp1
Card111	0	0.52765	0.106	0.024	0	macrophage	Card11
Tgif1	0	0.527223	0.113	0.027	0	macrophage	Tgif1
Hcls11	0	0.525968	0.111	0.017	0	macrophage	Hcls1
Bnip2	0	0.524957	0.213	0.157	0	macrophage	Bnip2
Pik3cg1	0	0.523813	0.104	0.018	0	macrophage	Pik3cg
Plaur	0	0.523109	0.118	0.039	0	macrophage	Plaur
AC123705.4	0	0.521747	0.146	0.094	0	macrophage	AC123705.4
Gm26668	0	0.520501	0.136	0.08	0	macrophage	Gm26668
Gdpd11	0	0.519937	0.112	0.04	0	macrophage	Gdpd1
Irak41	0	0.518079	0.169	0.095	0	macrophage	Irak4
Gm4793	0	0.516903	0.102	0.021	0	macrophage	Gm4793
Cd93	0	0.515088	0.115	0.021	0	macrophage	Cd93
Ptger41	0	0.51496	0.122	0.051	0	macrophage	Ptger4
Apobr	0	0.514552	0.109	0.013	0	macrophage	Apobr
Mkrn12	0	0.514398	0.151	0.077	0	macrophage	Mkrn1
Gm46367	0	0.514385	0.154	0.096	0	macrophage	Gm46367
Aph1c	0	0.514066	0.104	0.019	0	macrophage	Aph1c
A630033H20Rik	0	0.512373	0.101	0.009	0	macrophage	A630033H20Rik
Angpt2	0	0.512159	0.13	0.071	0	macrophage	Angpt2
Lims1	0	0.511766	0.558	0.512	0	macrophage	Lims1
Tagln21	0	0.510765	0.14	0.043	0	macrophage	Tagln2
Casp1	0	0.510179	0.106	0.025	0	macrophage	Casp1
Fam196a	0	0.509918	0.156	0.095	0	macrophage	Fam196a
Ppp3ca	0	0.507456	0.759	0.721	0	macrophage	Ppp3ca
Uty1	0	0.507379	0.396	0.297	0	macrophage	Uty
Trim30a1	0	0.506556	0.207	0.121	0	macrophage	Trim30a
Gm268271	0	0.50621	0.147	0.078	0	macrophage	Gm26827
Ldlrap1	0	0.506195	0.134	0.064	0	macrophage	Ldlrap1
Jmjd1c1	0	0.506092	0.69	0.661	0	macrophage	Jmjd1c
Tmem206	0	0.504746	0.111	0.042	0	macrophage	Tmem206
Gm26786	0	0.504544	0.111	0.041	0	macrophage	Gm26786
Nhlrc3	0	0.504125	0.124	0.052	0	macrophage	Nhlrc3
Ppfibp22	0	0.504065	0.253	0.178	0	macrophage	Ppfibp2
Arhgap41	0	0.503214	0.105	0.028	0	macrophage	Arhgap4
Ttc71	0	0.502063	0.203	0.137	0	macrophage	Ttc7
Neat11	0	0.499722	0.919	0.789	0	macrophage	Neat1
Swap701	0	0.499535	0.24	0.154	0	macrophage	Swap70
Dgkd1	0	0.497918	0.401	0.342	0	macrophage	Dgkd
Cklf	0	0.497712	0.117	0.025	0	macrophage	Cklf
Ddx5	0	0.495919	0.736	0.718	0	macrophage	Ddx5
Zfand2a	0	0.495571	0.107	0.034	0	macrophage	Zfand2a
Hccs	0	0.495119	0.121	0.067	0	macrophage	Hccs
Plekha2	0	0.4941	0.273	0.205	0	macrophage	Plekha2
Tfe3	0	0.492881	0.148	0.088	0	macrophage	Tfe3
Tnfrsf212	0	0.492083	0.178	0.083	0	macrophage	Tnfrsf21
0610012G03Rik	0	0.48895	0.101	0.035	0	macrophage	0610012G03Rik
Grk21	0	0.488256	0.151	0.083	0	macrophage	Grk2
Hs6st1	0	0.486472	0.164	0.09	0	macrophage	Hs6st1
Wdr26	0	0.486425	0.473	0.459	0	macrophage	Wdr26
Wasf21	0	0.48542	0.536	0.502	0	macrophage	Wasf2
Crip11	0	0.484324	0.133	0.052	0	macrophage	Crip1
Arid5b1	0	0.483954	0.528	0.494	0	macrophage	Arid5b
Gltp	0	0.482255	0.11	0.035	0	macrophage	Gltp
Prkx1	0	0.481287	0.141	0.064	0	macrophage	Prkx
Larp4b	0	0.480554	0.455	0.435	0	macrophage	Larp4b
Mfsd1	0	0.480357	0.105	0.035	0	macrophage	Mfsd1
Stard3nl	0	0.480349	0.174	0.108	0	macrophage	Stard3nl
Zfp90	0	0.480117	0.142	0.071	0	macrophage	Zfp90
Dip2c	0	0.479424	0.673	0.671	0	macrophage	Dip2c
Nuak21	0	0.478822	0.123	0.045	0	macrophage	Nuak2
Fam13b1	0	0.4768	0.457	0.428	0	macrophage	Fam13b
Klf101	0	0.476652	0.183	0.12	0	macrophage	Klf10
CT025642.1	0	0.475057	0.118	0.068	0	macrophage	CT025642.1
Bin2	0	0.474119	0.103	0.016	0	macrophage	Bin2
Lactb	0	0.473389	0.122	0.066	0	macrophage	Lactb
Ssfa2	0	0.472894	0.222	0.151	0	macrophage	Ssfa2
1810034E14Rik	0	0.472736	0.123	0.07	0	macrophage	1810034E14Rik
E530011L22Rik	0	0.472127	0.134	0.079	0	macrophage	E530011L22Rik
Ptp4a21	0	0.471635	0.441	0.41	0	macrophage	Ptp4a2
Klf8	0	0.469304	0.112	0.057	0	macrophage	Klf8
Vps13b1	0	0.4693	0.666	0.669	0	macrophage	Vps13b
Rsf1os1	0	0.466999	0.127	0.076	0	macrophage	Rsf1os1
Nav22	0	0.465949	0.246	0.152	0	macrophage	Nav2
Slc29a31	0	0.465632	0.136	0.063	0	macrophage	Slc29a3
Sh2b31	0	0.465081	0.124	0.045	0	macrophage	Sh2b3
Skp2	0	0.464744	0.112	0.042	0	macrophage	Skp2
Cmtm71	0	0.463903	0.14	0.053	0	macrophage	Cmtm7
Peak11	0	0.463626	0.627	0.582	0	macrophage	Peak1
Sptlc2	0	0.461513	0.395	0.332	0	macrophage	Sptlc2
2610001J05Rik	0	0.460796	0.11	0.044	0	macrophage	2610001J05Rik
Hmgcr	0	0.458495	0.127	0.074	0	macrophage	Hmgcr
Arl101	0	0.457434	0.122	0.055	0	macrophage	Arl10
Fem1c1	0	0.457008	0.179	0.121	0	macrophage	Fem1c
Eml61	0	0.456793	0.246	0.163	0	macrophage	Eml6
Nedd92	0	0.453941	0.416	0.264	0	macrophage	Nedd9
Itsn21	0	0.452893	0.495	0.47	0	macrophage	Itsn2
Kcnn42	0	0.452546	0.101	0.029	0	macrophage	Kcnn4
Lpin21	0	0.4525	0.129	0.076	0	macrophage	Lpin2
4930503L19Rik	0	0.451899	0.144	0.065	0	macrophage	4930503L19Rik
Mamld1	0	0.448755	0.174	0.098	0	macrophage	Mamld1
Arpc1b1	0	0.448747	0.229	0.165	0	macrophage	Arpc1b
Uvrag1	0	0.448677	0.562	0.536	0	macrophage	Uvrag
Metrnl	0	0.447264	0.177	0.08	0	macrophage	Metrnl
Htra2	0	0.444501	0.131	0.07	0	macrophage	Htra2
Frmd4a1	0	0.444387	0.279	0.204	0	macrophage	Frmd4a
Slc39a10	0	0.444198	0.154	0.098	0	macrophage	Slc39a10
Nr2c2ap	0	0.443359	0.111	0.061	0	macrophage	Nr2c2ap
Aldh9a1	0	0.440251	0.118	0.068	0	macrophage	Aldh9a1
Ywhah	0	0.440024	0.12	0.055	0	macrophage	Ywhah
Sass61	0	0.439627	0.106	0.042	0	macrophage	Sass6
Celf41	0	0.437768	0.132	0.058	0	macrophage	Celf4
Ccnl11	0	0.437669	0.537	0.527	0	macrophage	Ccnl1
Trpv4	0	0.435581	0.108	0.047	0	macrophage	Trpv4
Tbc1d51	0	0.43258	0.63	0.643	0	macrophage	Tbc1d5
Sash1	0	0.432505	0.592	0.574	0	macrophage	Sash1
Jpt1	0	0.429961	0.142	0.083	0	macrophage	Jpt1
Cd531	0	0.429363	0.102	0.018	0	macrophage	Cd53
Ogt	0	0.429168	0.619	0.627	0	macrophage	Ogt
Abcd11	0	0.428594	0.115	0.051	0	macrophage	Abcd1
Abi1	0	0.427831	0.619	0.592	0	macrophage	Abi1
Mocos	0	0.427633	0.109	0.052	0	macrophage	Mocos
Pfn1	0	0.426844	0.105	0.034	0	macrophage	Pfn1
Vps9d11	0	0.426173	0.119	0.062	0	macrophage	Vps9d1
Sbf2	0	0.422987	0.631	0.636	0	macrophage	Sbf2
Nfatc11	0	0.418627	0.186	0.127	0	macrophage	Nfatc1
Igf11	0	0.418357	0.466	0.325	0	macrophage	Igf1
Anpep1	0	0.415024	0.176	0.091	0	macrophage	Anpep
Stard3	0	0.413771	0.13	0.068	0	macrophage	Stard3
Gnai21	0	0.412169	0.176	0.107	0	macrophage	Gnai2
Bcl10	0	0.409986	0.108	0.057	0	macrophage	Bcl10
Rftn12	0	0.409036	0.477	0.339	0	macrophage	Rftn1
Plekhj1	0	0.408059	0.104	0.052	0	macrophage	Plekhj1
Atp6ap1	0	0.407858	0.12	0.066	0	macrophage	Atp6ap1
Ndst2	0	0.404569	0.124	0.073	0	macrophage	Ndst2
Pdcd2l	0	0.402042	0.105	0.055	0	macrophage	Pdcd2l
Snx16	0	0.401601	0.124	0.074	0	macrophage	Snx16
Grk32	0	0.395315	0.163	0.107	0	macrophage	Grk3
AC122463.1	0	0.394526	0.105	0.057	0	macrophage	AC122463.1
Plekhb2	0	0.3939	0.121	0.062	0	macrophage	Plekhb2
Ssbp4	0	0.391361	0.102	0.045	0	macrophage	Ssbp4
Csf2rb1	0	0.389841	0.103	0.019	0	macrophage	Csf2rb
Tnfaip82	0	0.389376	0.416	0.344	0	macrophage	Tnfaip8
Slc12a71	0	0.387254	0.116	0.063	0	macrophage	Slc12a7
Plxnd11	0	0.38679	0.162	0.099	0	macrophage	Plxnd1
Zdhhc9	0	0.386039	0.124	0.069	0	macrophage	Zdhhc9
Fmnl3	0	0.384595	0.105	0.039	0	macrophage	Fmnl3
Calcrl	0	0.382489	0.205	0.113	0	macrophage	Calcrl
Qk1	0	0.376072	0.661	0.63	0	macrophage	Qk
Slc38a11	0	0.370993	0.133	0.06	0	macrophage	Slc38a1
Tubb6	0	0.365108	0.112	0.045	0	macrophage	Tubb6
Dnmt1	0	0.360395	0.108	0.058	0	macrophage	Dnmt1
Parp82	0	0.357272	0.344	0.261	0	macrophage	Parp8
Nav11	0	0.34076	0.612	0.48	0	macrophage	Nav1
Tpm12	0	0.324039	0.238	0.164	0	macrophage	Tpm1
Ero1lb1	0	0.313237	0.107	0.056	0	macrophage	Ero1lb
Macf12	0	0.312329	0.813	0.802	0	macrophage	Macf1
Abcb1b	0	0.310333	0.175	0.063	0	macrophage	Abcb1b
Vsir	3.59e-306	0.520598	0.163	0.111	1.03e-301	macrophage	Vsir
Ddi22	2.74e-305	0.50117	0.399	0.363	7.87e-301	macrophage	Ddi2
Galnt101	5.5e-305	0.39955	0.212	0.15	1.58e-300	macrophage	Galnt10
Sgpp12	1.11e-303	0.326097	0.111	0.064	3.18e-299	macrophage	Sgpp1
Eid1	1.13e-303	0.423741	0.114	0.068	3.25e-299	macrophage	Eid1
Sh3bgrl1	1.57e-303	0.514422	0.393	0.348	4.5e-299	macrophage	Sh3bgrl
Tacc12	1.76e-302	0.314569	0.548	0.51	5.07e-298	macrophage	Tacc1
Ddx60	7.31e-302	0.974054	0.233	0.183	2.1e-297	macrophage	Ddx60
Vps50	1.84e-299	0.531865	0.252	0.2	5.28e-295	macrophage	Vps50
Abcc5	6.82e-299	0.497298	0.458	0.44	1.96e-294	macrophage	Abcc5
Arrb11	1.44e-297	0.406829	0.265	0.206	4.14e-293	macrophage	Arrb1
Rnf144b1	2.58e-297	0.349633	0.139	0.086	7.41e-293	macrophage	Rnf144b
Snap23	5.93e-296	0.613871	0.32	0.278	1.7e-291	macrophage	Snap23
Trim142	3.5e-294	0.468626	0.258	0.201	1.01e-289	macrophage	Trim14
Ercc6	3.87e-292	0.600237	0.212	0.161	1.11e-287	macrophage	Ercc6
Tmem189	5.23e-292	0.331227	0.105	0.06	1.5e-287	macrophage	Tmem189
Foxn21	7.93e-292	0.501496	0.241	0.188	2.28e-287	macrophage	Foxn2
Kcnq11	1.3e-291	0.542135	0.285	0.233	3.75e-287	macrophage	Kcnq1
Ddx31	1.34e-291	0.425067	0.141	0.091	3.85e-287	macrophage	Ddx31
Myh92	6.13e-290	0.337057	0.423	0.372	1.76e-285	macrophage	Myh9
Knop1	1.9e-289	0.533831	0.199	0.146	5.47e-285	macrophage	Knop1
Nfya	5.77e-288	0.398207	0.152	0.1	1.66e-283	macrophage	Nfya
Twf21	1.33e-287	0.36237	0.102	0.058	3.81e-283	macrophage	Twf2
Scpep1	5.96e-286	0.395081	0.125	0.078	1.71e-281	macrophage	Scpep1
Fkbp15	1.91e-285	0.569394	0.29	0.244	5.48e-281	macrophage	Fkbp15
Adam221	5.68e-284	0.502769	0.138	0.088	1.63e-279	macrophage	Adam22
Osbpl91	7.5e-284	0.746528	0.552	0.57	2.15e-279	macrophage	Osbpl9
Lrrfip11	9e-283	0.414562	0.302	0.247	2.59e-278	macrophage	Lrrfip1
Jund	3.06e-280	0.302418	0.118	0.071	8.79e-276	macrophage	Jund
Mndal1	4.1e-280	0.322857	0.273	0.202	1.18e-275	macrophage	Mndal
Arih1	4.72e-280	0.366403	0.619	0.641	1.36e-275	macrophage	Arih1
Gapvd1	2.18e-278	0.473816	0.477	0.467	6.25e-274	macrophage	Gapvd1
5033421B08Rik	9.57e-278	0.415884	0.168	0.113	2.75e-273	macrophage	5033421B08Rik
Rnf1111	2.13e-277	0.478948	0.422	0.401	6.12e-273	macrophage	Rnf111
Tubgcp4	2.85e-275	0.424353	0.17	0.118	8.17e-271	macrophage	Tubgcp4
Golph3l	5.53e-275	0.477414	0.188	0.136	1.59e-270	macrophage	Golph3l
Anks11	5.54e-275	0.589068	0.423	0.405	1.59e-270	macrophage	Anks1
Tmem181a	7.45e-274	0.366057	0.102	0.059	2.14e-269	macrophage	Tmem181a
Pea15a	9.41e-274	0.362842	0.136	0.087	2.7e-269	macrophage	Pea15a
Parp14	1.29e-273	0.548656	0.268	0.214	3.69e-269	macrophage	Parp14
Eif2s3y	5.74e-273	0.477107	0.252	0.199	1.65e-268	macrophage	Eif2s3y
Flna	3.42e-269	0.424745	0.274	0.217	9.83e-265	macrophage	Flna
Gpcpd11	9.09e-268	0.521013	0.375	0.344	2.61e-263	macrophage	Gpcpd1
Washc4	6.01e-266	0.529585	0.346	0.308	1.73e-261	macrophage	Washc4
Ints6l1	2.14e-265	0.435798	0.23	0.172	6.16e-261	macrophage	Ints6l
Gpr146	6.03e-265	0.434949	0.115	0.072	1.73e-260	macrophage	Gpr146
Samd8	2.05e-263	0.459854	0.184	0.134	5.9e-259	macrophage	Samd8
Ccnd32	2.81e-263	0.515585	0.364	0.31	8.06e-259	macrophage	Ccnd3
Coro1b	9.93e-260	0.419145	0.123	0.079	2.85e-255	macrophage	Coro1b
Ankrd441	1.52e-259	0.31038	0.527	0.51	4.36e-255	macrophage	Ankrd44
Git21	1.87e-259	0.469342	0.395	0.366	5.37e-255	macrophage	Git2
Cox7c	1.2e-258	0.557682	0.192	0.145	3.46e-254	macrophage	Cox7c
Hps31	2.1e-256	0.460547	0.192	0.141	6.04e-252	macrophage	Hps3
Kpna41	3.18e-255	0.437795	0.462	0.448	9.13e-251	macrophage	Kpna4
Ehbp1l11	5.61e-255	0.520001	0.226	0.178	1.61e-250	macrophage	Ehbp1l1
Adam191	1.58e-254	0.458782	0.264	0.204	4.53e-250	macrophage	Adam19
Flii	2.13e-252	0.490605	0.201	0.152	6.11e-248	macrophage	Flii
Cggbp1	2.62e-251	0.423992	0.122	0.079	7.53e-247	macrophage	Cggbp1
Zc3h12a	5.86e-251	0.434782	0.123	0.08	1.68e-246	macrophage	Zc3h12a
Slc38a61	5.89e-250	0.567313	0.37	0.342	1.69e-245	macrophage	Slc38a6
Mmp19	8.73e-250	0.643497	0.112	0.07	2.51e-245	macrophage	Mmp19
Stk101	1.85e-249	0.254979	0.186	0.132	5.32e-245	macrophage	Stk10
Dync1i2	2.6e-249	0.477698	0.397	0.369	7.47e-245	macrophage	Dync1i2
Arrdc12	2.49e-247	0.310179	0.103	0.062	7.15e-243	macrophage	Arrdc1
Fez2	1.02e-244	0.398305	0.141	0.095	2.92e-240	macrophage	Fez2
Paxbp11	2.32e-244	0.491828	0.41	0.393	6.65e-240	macrophage	Paxbp1
1500004A13Rik	1.44e-243	0.438018	0.141	0.096	4.14e-239	macrophage	1500004A13Rik
Dhx9	5.46e-242	0.579535	0.306	0.272	1.57e-237	macrophage	Dhx9
Tpm41	1.96e-241	0.407716	0.201	0.15	5.64e-237	macrophage	Tpm4
Gm38134	2.47e-240	0.406109	0.106	0.066	7.11e-236	macrophage	Gm38134
Sqstm1	3.29e-240	0.73209	0.273	0.236	9.44e-236	macrophage	Sqstm1
Piezo11	1.49e-239	0.479139	0.37	0.332	4.27e-235	macrophage	Piezo1
Slc38a91	2.42e-238	0.483045	0.344	0.308	6.95e-234	macrophage	Slc38a9
Stx31	3.23e-238	0.252122	0.112	0.068	9.27e-234	macrophage	Stx3
Fam76b	4.36e-238	0.516202	0.251	0.207	1.25e-233	macrophage	Fam76b
Gas5	1.23e-237	0.606876	0.233	0.19	3.54e-233	macrophage	Gas5
Btbd93	1.58e-237	0.328042	0.561	0.558	4.55e-233	macrophage	Btbd9
Snhg3	1.98e-237	0.577095	0.18	0.136	5.7e-233	macrophage	Snhg3
Tmem168	5.64e-237	0.50858	0.181	0.137	1.62e-232	macrophage	Tmem168
Slc8b11	1.16e-235	0.504878	0.241	0.196	3.32e-231	macrophage	Slc8b1
Cep68	1.39e-231	0.498132	0.205	0.159	4e-227	macrophage	Cep68
Traf5	1.02e-230	0.414995	0.17	0.122	2.93e-226	macrophage	Traf5
Zmynd81	1.18e-230	0.461572	0.42	0.398	3.4e-226	macrophage	Zmynd8
Pdgfc2	1.04e-228	0.839851	0.324	0.297	2.98e-224	macrophage	Pdgfc
Bcl2l111	4.29e-226	0.367562	0.118	0.076	1.23e-221	macrophage	Bcl2l11
Rnf166	3.49e-225	0.390533	0.144	0.1	1e-220	macrophage	Rnf166
Btg21	1.11e-224	0.527204	0.146	0.103	3.18e-220	macrophage	Btg2
Rab3gap2	1.46e-223	0.560601	0.338	0.314	4.2e-219	macrophage	Rab3gap2
Galk21	2.61e-222	0.436916	0.27	0.224	7.5e-218	macrophage	Galk2
Tbk1	9.81e-222	0.497972	0.3	0.264	2.82e-217	macrophage	Tbk1
Foxo31	1.71e-219	0.454104	0.393	0.366	4.91e-215	macrophage	Foxo3
Wdr1	4.74e-219	0.367857	0.154	0.109	1.36e-214	macrophage	Wdr1
Mapre2	8.02e-219	0.502247	0.316	0.278	2.3e-214	macrophage	Mapre2
Samd9l1	1.48e-218	0.38012	0.194	0.145	4.25e-214	macrophage	Samd9l
Dnm2	7.37e-216	0.446537	0.41	0.393	2.12e-211	macrophage	Dnm2
Slc12a6	1e-215	0.341182	0.123	0.081	2.87e-211	macrophage	Slc12a6
Col4a3bp	4.45e-215	0.484289	0.373	0.348	1.28e-210	macrophage	Col4a3bp
Zc3hav11	9.2e-215	0.338068	0.289	0.238	2.64e-210	macrophage	Zc3hav1
Rnasel	9.41e-215	0.431967	0.123	0.083	2.7e-210	macrophage	Rnasel
Morc31	1.25e-214	0.51304	0.308	0.273	3.59e-210	macrophage	Morc3
Ccdc121	1.19e-212	0.417682	0.171	0.126	3.42e-208	macrophage	Ccdc12
Mindy2	3.6e-212	0.451218	0.234	0.19	1.03e-207	macrophage	Mindy2
Spag91	6.54e-212	0.305166	0.629	0.662	1.88e-207	macrophage	Spag9
Abcc32	8.41e-212	0.429254	0.105	0.068	2.42e-207	macrophage	Abcc3
Camkk2	1.7e-210	0.489737	0.227	0.183	4.9e-206	macrophage	Camkk2
Cept1	1.33e-209	0.477049	0.359	0.331	3.83e-205	macrophage	Cept1
Gm28501	6.34e-209	0.396323	0.101	0.064	1.82e-204	macrophage	Gm28501
Mgat4b	8.29e-209	0.519199	0.188	0.147	2.38e-204	macrophage	Mgat4b
Ankfy1	3.75e-208	0.491484	0.345	0.317	1.08e-203	macrophage	Ankfy1
Zrsr2	8.31e-207	0.489867	0.212	0.17	2.39e-202	macrophage	Zrsr2
Gm26699	1.46e-206	0.510394	0.174	0.133	4.21e-202	macrophage	Gm26699
Vdac2	1.82e-206	0.440555	0.167	0.126	5.23e-202	macrophage	Vdac2
Bloc1s21	2.39e-206	0.368723	0.111	0.072	6.86e-202	macrophage	Bloc1s2
Hmg20b	2.53e-206	0.423026	0.152	0.111	7.27e-202	macrophage	Hmg20b
Cacna1a	3.96e-204	0.755379	0.318	0.289	1.14e-199	macrophage	Cacna1a
Slc35b3	7.19e-204	0.398245	0.147	0.105	2.06e-199	macrophage	Slc35b3
Bri3	7.68e-203	0.419367	0.195	0.15	2.21e-198	macrophage	Bri3
Wdr41	1.69e-202	0.508893	0.221	0.181	4.86e-198	macrophage	Wdr41
Fuca12	7.73e-202	0.342962	0.128	0.088	2.22e-197	macrophage	Fuca1
Hnrnpa2b12	2.75e-201	0.36249	0.57	0.595	7.89e-197	macrophage	Hnrnpa2b1
Klf2	9.19e-200	0.258711	0.136	0.091	2.64e-195	macrophage	Klf2
Slc25a24	2.1e-199	0.251777	0.108	0.069	6.02e-195	macrophage	Slc25a24
Snx1	2.6e-199	0.422994	0.265	0.223	7.47e-195	macrophage	Snx1
2310001H17Rik2	1.75e-198	0.300349	0.127	0.086	5.02e-194	macrophage	2310001H17Rik
Elmo21	4.49e-197	0.370942	0.162	0.119	1.29e-192	macrophage	Elmo2
Ankrd12	9.27e-197	0.38333	0.493	0.491	2.66e-192	macrophage	Ankrd12
Spire11	1.37e-195	0.505481	0.216	0.176	3.95e-191	macrophage	Spire1
Mettl9	2.43e-195	0.515659	0.213	0.173	6.97e-191	macrophage	Mettl9
Zcchc111	4.78e-195	0.387699	0.439	0.419	1.37e-190	macrophage	Zcchc11
Ripk1	2.25e-194	0.461605	0.198	0.156	6.47e-190	macrophage	Ripk1
Fcho2	4.36e-194	0.434337	0.526	0.552	1.25e-189	macrophage	Fcho2
Gm26733	1.11e-193	0.532472	0.295	0.264	3.19e-189	macrophage	Gm26733
Zfc3h1	3.71e-193	0.391478	0.491	0.495	1.06e-188	macrophage	Zfc3h1
Tor3a	3.04e-191	0.291761	0.108	0.07	8.73e-187	macrophage	Tor3a
Rgl11	2.44e-190	0.258566	0.305	0.431	7.01e-186	macrophage	Rgl1
Trafd1	4.93e-189	0.580205	0.259	0.227	1.42e-184	macrophage	Trafd1
Sfmbt1	1.18e-188	0.513846	0.317	0.289	3.38e-184	macrophage	Sfmbt1
Birc31	5.47e-188	0.421167	0.226	0.182	1.57e-183	macrophage	Birc3
Atad21	1.25e-187	0.471927	0.136	0.097	3.6e-183	macrophage	Atad2
Papd41	3.43e-187	0.510724	0.405	0.4	9.84e-183	macrophage	Papd4
Herc1	1.15e-186	0.416234	0.513	0.535	3.31e-182	macrophage	Herc1
Zfp36	3.8e-186	0.485391	0.122	0.087	1.09e-181	macrophage	Zfp36
Lamtor3	5.71e-186	0.353036	0.119	0.081	1.64e-181	macrophage	Lamtor3
Plec	1.7e-185	0.255895	0.222	0.171	4.9e-181	macrophage	Plec
Itm2b1	1.91e-185	0.930147	0.222	0.191	5.49e-181	macrophage	Itm2b
Cep1701	2.1e-183	0.352051	0.467	0.449	6.04e-179	macrophage	Cep170
Fam118b	9.04e-183	0.405111	0.155	0.115	2.6e-178	macrophage	Fam118b
Rab5c	6.78e-182	0.369513	0.147	0.107	1.95e-177	macrophage	Rab5c
Cyth11	1.2e-181	0.534576	0.31	0.281	3.44e-177	macrophage	Cyth1
Ago3	1.22e-181	0.45305	0.421	0.415	3.5e-177	macrophage	Ago3
Bmt21	1.32e-181	0.489336	0.278	0.245	3.79e-177	macrophage	Bmt2
Fam168b	4.81e-181	0.503316	0.251	0.217	1.38e-176	macrophage	Fam168b
Oxr11	2.61e-178	0.392946	0.397	0.379	7.5e-174	macrophage	Oxr1
Marcks1	1.52e-177	0.298676	0.209	0.161	4.37e-173	macrophage	Marcks
Atp6v1h	4.25e-176	0.555975	0.349	0.336	1.22e-171	macrophage	Atp6v1h
Plekhf2	6.93e-176	0.390357	0.127	0.091	1.99e-171	macrophage	Plekhf2
Brd9	3.18e-174	0.455099	0.244	0.207	9.13e-170	macrophage	Brd9
Brd7	6.23e-174	0.496799	0.249	0.215	1.79e-169	macrophage	Brd7
Pak21	8e-172	0.396348	0.433	0.426	2.3e-167	macrophage	Pak2
Pik3cb2	2.94e-171	0.52844	0.277	0.248	8.45e-167	macrophage	Pik3cb
Ascc3	1.8e-169	0.348986	0.505	0.511	5.16e-165	macrophage	Ascc3
R3hdm1	7.66e-169	0.532441	0.453	0.467	2.2e-164	macrophage	R3hdm1
Fndc3a1	2.21e-168	0.310609	0.482	0.47	6.36e-164	macrophage	Fndc3a
Srsf2	1.62e-167	0.482563	0.316	0.293	4.66e-163	macrophage	Srsf2
Cmtm41	5.5e-166	0.3154	0.109	0.074	1.58e-161	macrophage	Cmtm4
Eps15	1.7e-165	0.584305	0.43	0.443	4.87e-161	macrophage	Eps15
Stx161	2.79e-165	0.429408	0.434	0.431	8.01e-161	macrophage	Stx16
Stx12	5.36e-165	0.484964	0.265	0.235	1.54e-160	macrophage	Stx12
Slc26a11	1.78e-164	0.442631	0.118	0.083	5.11e-160	macrophage	Slc26a11
Capza1	2.24e-163	0.439752	0.313	0.287	6.42e-159	macrophage	Capza1
Vti1b	9.81e-163	0.468208	0.217	0.181	2.82e-158	macrophage	Vti1b
Snx6	3.37e-161	0.540594	0.322	0.302	9.68e-157	macrophage	Snx6
Cpt1a	1.25e-159	0.343576	0.232	0.192	3.6e-155	macrophage	Cpt1a
Ncl	1.96e-159	0.386326	0.186	0.148	5.64e-155	macrophage	Ncl
H3f3a1	2.34e-159	0.490523	0.232	0.198	6.72e-155	macrophage	H3f3a
Crk	4.12e-158	0.437132	0.33	0.308	1.18e-153	macrophage	Crk
Psmd1	5.92e-158	0.50154	0.308	0.289	1.7e-153	macrophage	Psmd1
Ctbp2	1.75e-156	0.327726	0.103	0.07	5.03e-152	macrophage	Ctbp2
Hpf1	4.1e-156	0.360737	0.141	0.105	1.18e-151	macrophage	Hpf1
Gm28375	1.06e-155	0.405157	0.128	0.093	3.06e-151	macrophage	Gm28375
Rab7	7.28e-153	0.456895	0.308	0.285	2.09e-148	macrophage	Rab7
Sesn1	8.96e-152	0.463155	0.388	0.376	2.57e-147	macrophage	Sesn1
Epo	5.02e-151	0.474135	0.238	0.204	1.44e-146	macrophage	Epo
Ddit3	2.25e-150	0.482768	0.173	0.139	6.46e-146	macrophage	Ddit3
Cacul1	5.64e-150	0.46112	0.281	0.254	1.62e-145	macrophage	Cacul1
Rnft1	6.69e-149	0.41898	0.167	0.132	1.92e-144	macrophage	Rnft1
Mms19	1.62e-148	0.436524	0.242	0.21	4.65e-144	macrophage	Mms19
Sirt7	2.2e-143	0.436107	0.171	0.138	6.33e-139	macrophage	Sirt7
Cryl1	5.33e-142	0.417544	0.171	0.135	1.53e-137	macrophage	Cryl1
Rnf115	1.52e-141	0.413758	0.248	0.216	4.38e-137	macrophage	Rnf115
Acap2	7.22e-139	0.328064	0.501	0.512	2.07e-134	macrophage	Acap2
Pkig1	9.15e-139	0.398428	0.196	0.16	2.63e-134	macrophage	Pkig
Tmem243	2.79e-138	0.466542	0.313	0.293	8.02e-134	macrophage	Tmem243
Dusp1	2.79e-138	0.33997	0.139	0.104	8.03e-134	macrophage	Dusp1
Dscr3	6.59e-138	0.340075	0.123	0.091	1.89e-133	macrophage	Dscr3
Riok31	1.19e-137	0.430286	0.379	0.375	3.42e-133	macrophage	Riok3
Cebpb	6.06e-137	0.417672	0.148	0.115	1.74e-132	macrophage	Cebpb
Nol4l	1.39e-136	0.390927	0.102	0.073	4e-132	macrophage	Nol4l
2900089D17Rik	1.96e-136	0.379679	0.133	0.1	5.64e-132	macrophage	2900089D17Rik
Ddx3y	2.89e-136	0.395767	0.21	0.175	8.3e-132	macrophage	Ddx3y
Mindy1	5.32e-135	0.406711	0.182	0.149	1.53e-130	macrophage	Mindy1
Hnrnpa3	6.12e-134	0.378343	0.147	0.115	1.76e-129	macrophage	Hnrnpa3
Gatad2a1	8.04e-134	0.359343	0.241	0.207	2.31e-129	macrophage	Gatad2a
Atp6v1d	1.14e-133	0.386382	0.127	0.097	3.28e-129	macrophage	Atp6v1d
Smg9	2.2e-133	0.338707	0.11	0.079	6.32e-129	macrophage	Smg9
Tlk1	3.74e-133	0.418787	0.366	0.357	1.07e-128	macrophage	Tlk1
Sipa1	3.82e-133	0.298611	0.137	0.102	1.1e-128	macrophage	Sipa1
Mfsd4a	6.86e-131	0.373822	0.15	0.117	1.97e-126	macrophage	Mfsd4a
Ago4	3.74e-130	0.418474	0.151	0.119	1.07e-125	macrophage	Ago4
Mkl21	6.6e-130	0.287597	0.419	0.413	1.89e-125	macrophage	Mkl2
Rragc	4.19e-129	0.463055	0.176	0.146	1.2e-124	macrophage	Rragc
Gclm1	5.74e-123	0.472695	0.105	0.077	1.65e-118	macrophage	Gclm
Nek6	7.71e-123	0.47938	0.185	0.157	2.21e-118	macrophage	Nek6
Myo18a3	2.52e-121	0.304042	0.234	0.2	7.23e-117	macrophage	Myo18a
Atg4c1	4.44e-121	0.395289	0.192	0.161	1.28e-116	macrophage	Atg4c
Osbpl111	1.23e-119	0.313994	0.39	0.365	3.52e-115	macrophage	Osbpl11
Pola1	3.36e-119	0.507856	0.218	0.189	9.66e-115	macrophage	Pola1
Wsb2	2.19e-117	0.261271	0.112	0.083	6.29e-113	macrophage	Wsb2
Gm15886	3.77e-117	0.368466	0.119	0.09	1.08e-112	macrophage	Gm15886
Gripap1	5.79e-117	0.424068	0.253	0.229	1.66e-112	macrophage	Gripap1
Gm43713	1.67e-116	0.380468	0.122	0.094	4.79e-112	macrophage	Gm43713
Itch2	2.06e-116	0.323665	0.485	0.503	5.93e-112	macrophage	Itch
Gm43813	3.73e-116	0.283453	0.104	0.076	1.07e-111	macrophage	Gm43813
Cipc	2.68e-115	0.461246	0.157	0.13	7.7e-111	macrophage	Cipc
Ikbkg	3.9e-115	0.529769	0.184	0.159	1.12e-110	macrophage	Ikbkg
Dbnl1	7.84e-115	0.276885	0.102	0.074	2.25e-110	macrophage	Dbnl
Cmklr11	1.77e-114	0.508237	0.21	0.184	5.08e-110	macrophage	Cmklr1
Mob1a1	4.16e-114	0.333911	0.125	0.096	1.2e-109	macrophage	Mob1a
Tmem192	4.77e-114	0.358941	0.113	0.086	1.37e-109	macrophage	Tmem192
Ensa	7.12e-114	0.356831	0.145	0.116	2.05e-109	macrophage	Ensa
Smc41	1.98e-113	0.418398	0.171	0.14	5.69e-109	macrophage	Smc4
Mtm1	1.08e-110	0.465584	0.266	0.248	3.11e-106	macrophage	Mtm1
Mob3b4	1.73e-110	0.339897	0.317	0.292	4.96e-106	macrophage	Mob3b
Slc36a1	5.34e-109	0.383459	0.112	0.085	1.54e-104	macrophage	Slc36a1
Nisch	9.66e-109	0.271543	0.564	0.598	2.78e-104	macrophage	Nisch
Parp2	2.08e-107	0.333142	0.112	0.084	5.97e-103	macrophage	Parp2
Pld2	7.69e-107	0.332255	0.115	0.088	2.21e-102	macrophage	Pld2
Fem1b	1.29e-106	0.343174	0.122	0.094	3.7e-102	macrophage	Fem1b
Gm17227	4.9e-106	0.409039	0.127	0.1	1.41e-101	macrophage	Gm17227
Fibp	7.09e-106	0.325554	0.104	0.078	2.04e-101	macrophage	Fibp
Spg21	1.04e-104	0.399565	0.121	0.095	2.99e-100	macrophage	Spg21
Psmc6	2.33e-104	0.478212	0.26	0.244	6.69e-100	macrophage	Psmc6
Usp6nl3	5.83e-104	0.345292	0.252	0.226	1.68e-99	macrophage	Usp6nl
Cfl2	9.85e-104	0.420612	0.225	0.201	2.83e-99	macrophage	Cfl2
Pikfyve1	1.22e-102	0.447568	0.376	0.38	3.51e-98	macrophage	Pikfyve
Zfp182	1.37e-102	0.436364	0.291	0.277	3.92e-98	macrophage	Zfp182
Pik3c2a2	1.97e-102	0.369202	0.345	0.333	5.67e-98	macrophage	Pik3c2a
Rusc2	1.33e-101	0.35046	0.247	0.221	3.83e-97	macrophage	Rusc2
Gtdc1	2.23e-101	0.369869	0.305	0.281	6.41e-97	macrophage	Gtdc1
Lamtor1	5.16e-101	0.303299	0.119	0.093	1.48e-96	macrophage	Lamtor1
Jun	3.77e-100	0.374581	0.136	0.108	1.08e-95	macrophage	Jun
Topbp11	7.09e-100	0.345979	0.135	0.108	2.04e-95	macrophage	Topbp1
Rbbp81	1.66e-99	0.296253	0.23	0.201	4.78e-95	macrophage	Rbbp8
Ube2q21	2.77e-99	0.453486	0.255	0.237	7.95e-95	macrophage	Ube2q2
Rap1a1	5e-99	0.310709	0.445	0.455	1.44e-94	macrophage	Rap1a
Rnh11	2.19e-98	0.351516	0.153	0.126	6.3e-94	macrophage	Rnh1
Rsbn1l	7.55e-98	0.382617	0.392	0.396	2.17e-93	macrophage	Rsbn1l
Gtpbp2	8.85e-98	0.472872	0.241	0.223	2.54e-93	macrophage	Gtpbp2
Sh3tc1	3.48e-97	0.393994	0.138	0.113	9.99e-93	macrophage	Sh3tc1
Ndfip1	1.32e-96	0.406483	0.404	0.411	3.79e-92	macrophage	Ndfip1
Gnl3	1.23e-95	0.429408	0.156	0.131	3.53e-91	macrophage	Gnl3
Pot1b1	1.84e-95	0.331659	0.172	0.144	5.29e-91	macrophage	Pot1b
Uckl1	8.9e-95	0.297154	0.107	0.082	2.56e-90	macrophage	Uckl1
Zcchc9	1.95e-93	0.349647	0.132	0.106	5.6e-89	macrophage	Zcchc9
Tyk21	2.53e-93	0.346138	0.179	0.152	7.27e-89	macrophage	Tyk2
Drg1	3.46e-93	0.429864	0.304	0.294	9.95e-89	macrophage	Drg1
Naxd	5.12e-93	0.406884	0.172	0.148	1.47e-88	macrophage	Naxd
Rhob	2.9e-92	0.381676	0.119	0.095	8.34e-88	macrophage	Rhob
Agap3	5.19e-92	0.314905	0.194	0.166	1.49e-87	macrophage	Agap3
Ern12	5.31e-91	0.371702	0.245	0.222	1.53e-86	macrophage	Ern1
Rpl7l1	9.47e-91	0.318421	0.108	0.083	2.72e-86	macrophage	Rpl7l1
Cpeb22	2.12e-90	0.299191	0.272	0.246	6.1e-86	macrophage	Cpeb2
Abraxas2	3.94e-90	0.340318	0.128	0.103	1.13e-85	macrophage	Abraxas2
Cebpg	6.6e-90	0.470282	0.262	0.25	1.9e-85	macrophage	Cebpg
Srpr	6.74e-90	0.327551	0.164	0.138	1.94e-85	macrophage	Srpr
Bcl2l15	1.02e-89	0.421253	0.252	0.232	2.93e-85	macrophage	Bcl2l1
Tcf25	3.78e-89	0.360947	0.421	0.437	1.09e-84	macrophage	Tcf25
Baz1a1	1.42e-88	0.338695	0.279	0.261	4.09e-84	macrophage	Baz1a
Fchsd21	1.92e-88	0.525813	0.356	0.363	5.51e-84	macrophage	Fchsd2
Acsl4	2.24e-88	0.330494	0.208	0.181	6.45e-84	macrophage	Acsl4
Vps26a	3.52e-88	0.451654	0.215	0.196	1.01e-83	macrophage	Vps26a
Ocrl	8.06e-88	0.398845	0.256	0.236	2.31e-83	macrophage	Ocrl
Ldlr	4.72e-87	0.433072	0.158	0.134	1.35e-82	macrophage	Ldlr
Adam17	8.26e-87	0.399976	0.277	0.262	2.37e-82	macrophage	Adam17
B230219D22Rik	9.19e-87	0.391363	0.213	0.191	2.64e-82	macrophage	B230219D22Rik
Psmc1	1.32e-86	0.396995	0.136	0.112	3.79e-82	macrophage	Psmc1
Csk1	2.5e-86	0.291905	0.132	0.106	7.17e-82	macrophage	Csk
N4bp1	5.22e-86	0.380091	0.21	0.187	1.5e-81	macrophage	N4bp1
Gm28198	1.05e-84	0.349758	0.101	0.078	3.01e-80	macrophage	Gm28198
Iffo1	2.02e-84	0.331856	0.142	0.118	5.82e-80	macrophage	Iffo1
Rnf19b1	3.03e-84	0.387929	0.148	0.124	8.71e-80	macrophage	Rnf19b
Htt1	3.99e-84	0.380972	0.337	0.335	1.15e-79	macrophage	Htt
Cux11	1.44e-83	0.284111	0.485	0.497	4.13e-79	macrophage	Cux1
Map3k142	1.55e-83	0.316675	0.232	0.208	4.45e-79	macrophage	Map3k14
Pnn	1.57e-83	0.438635	0.351	0.358	4.51e-79	macrophage	Pnn
Cdc14b1	1.67e-83	0.349963	0.231	0.209	4.8e-79	macrophage	Cdc14b
Lgals8	2.2e-83	0.403942	0.227	0.208	6.32e-79	macrophage	Lgals8
Hnrnpdl	2.46e-83	0.404896	0.303	0.296	7.07e-79	macrophage	Hnrnpdl
Tmem131l2	4.77e-83	0.304424	0.242	0.22	1.37e-78	macrophage	Tmem131l
Tlr4	5.48e-82	0.333979	0.255	0.234	1.58e-77	macrophage	Tlr4
Rock1	7.09e-82	0.263006	0.526	0.558	2.04e-77	macrophage	Rock1
Wbp2	1.68e-81	0.321331	0.107	0.084	4.82e-77	macrophage	Wbp2
Vps35	4.83e-81	0.413523	0.237	0.221	1.39e-76	macrophage	Vps35
Usp48	4.89e-80	0.398765	0.356	0.363	1.41e-75	macrophage	Usp48
Pacsin21	9.84e-80	0.395744	0.306	0.297	2.83e-75	macrophage	Pacsin2
Stx8	7.4e-79	0.306975	0.399	0.405	2.12e-74	macrophage	Stx8
Tbc1d2b	1.78e-78	0.335668	0.18	0.156	5.1e-74	macrophage	Tbc1d2b
Sumf11	3.09e-78	0.286676	0.128	0.105	8.87e-74	macrophage	Sumf1
Mtpn	1.85e-77	0.348728	0.19	0.169	5.33e-73	macrophage	Mtpn
Bin1	7.42e-76	0.373972	0.21	0.19	2.13e-71	macrophage	Bin1
Ssu72	1.1e-75	0.403988	0.203	0.186	3.15e-71	macrophage	Ssu72
Ybx1	2.16e-75	0.318173	0.177	0.155	6.22e-71	macrophage	Ybx1
Dek1	8.94e-75	0.351092	0.151	0.128	2.57e-70	macrophage	Dek
Txnip1	1.6e-74	0.29492	0.425	0.424	4.58e-70	macrophage	Txnip
Asxl21	1.58e-73	0.362586	0.377	0.386	4.54e-69	macrophage	Asxl2
Clic42	3.09e-72	0.42799	0.372	0.378	8.88e-68	macrophage	Clic4
Scly	7.74e-71	0.252975	0.106	0.084	2.22e-66	macrophage	Scly
Trappc10	1.82e-70	0.389535	0.208	0.19	5.23e-66	macrophage	Trappc10
H2-D11	2.38e-70	0.397507	0.12	0.098	6.85e-66	macrophage	H2-D1
Dera	6.17e-70	0.386172	0.165	0.146	1.77e-65	macrophage	Dera
Syne3	7.46e-70	0.299881	0.148	0.126	2.14e-65	macrophage	Syne3
Itgav1	7.93e-70	0.469904	0.303	0.298	2.28e-65	macrophage	Itgav
Trim35	1.32e-69	0.436488	0.283	0.278	3.79e-65	macrophage	Trim35
Oma1	1.43e-69	0.357437	0.164	0.144	4.12e-65	macrophage	Oma1
Fam214b	5.18e-69	0.302723	0.104	0.084	1.49e-64	macrophage	Fam214b
Aagab	9.58e-69	0.365453	0.141	0.121	2.75e-64	macrophage	Aagab
Washc2	1.76e-68	0.423333	0.232	0.219	5.07e-64	macrophage	Washc2
Scamp21	2.27e-68	0.427272	0.144	0.124	6.53e-64	macrophage	Scamp2
Ranbp10	8.36e-67	0.416285	0.237	0.226	2.4e-62	macrophage	Ranbp10
Eea1	1.14e-66	0.358452	0.398	0.414	3.27e-62	macrophage	Eea1
Washc5	2.57e-66	0.315672	0.132	0.111	7.4e-62	macrophage	Washc5
Phactr22	5.36e-65	0.405376	0.324	0.321	1.54e-60	macrophage	Phactr2
Zfp8001	1.26e-64	0.415359	0.197	0.181	3.61e-60	macrophage	Zfp800
Noc2l	1.6e-64	0.256122	0.103	0.082	4.6e-60	macrophage	Noc2l
Zranb2	1.66e-64	0.410078	0.339	0.347	4.77e-60	macrophage	Zranb2
Avl9	3.03e-64	0.399031	0.247	0.236	8.7e-60	macrophage	Avl9
Gm10785	3.75e-62	0.32152	0.114	0.095	1.08e-57	macrophage	Gm10785
Gm20559	7.12e-61	0.306275	0.2	0.181	2.05e-56	macrophage	Gm20559
Inpp5f	2.2e-60	0.348371	0.224	0.208	6.33e-56	macrophage	Inpp5f
Nsmce21	4.36e-60	0.256797	0.499	0.529	1.25e-55	macrophage	Nsmce2
Pgd1	5.42e-60	0.422537	0.154	0.139	1.56e-55	macrophage	Pgd
Abca11	9.19e-60	0.435863	0.502	0.536	2.64e-55	macrophage	Abca1
Rab1a	1.06e-59	0.383421	0.325	0.329	3.05e-55	macrophage	Rab1a
Usp371	2.11e-59	0.423324	0.27	0.265	6.07e-55	macrophage	Usp37
Azin1	6.43e-59	0.376522	0.189	0.173	1.85e-54	macrophage	Azin1
Zfp2171	6.47e-59	0.305989	0.155	0.135	1.86e-54	macrophage	Zfp217
Dot1l1	1.29e-58	0.523082	0.253	0.253	3.7e-54	macrophage	Dot1l
Lmbrd21	2.51e-58	0.366462	0.16	0.142	7.22e-54	macrophage	Lmbrd2
Colgalt11	3.36e-58	0.29565	0.15	0.131	9.66e-54	macrophage	Colgalt1
Ywhag1	2.33e-57	0.364289	0.312	0.31	6.7e-53	macrophage	Ywhag
Naa50	2.44e-57	0.41325	0.197	0.184	7e-53	macrophage	Naa50
Dopey2	1.27e-56	0.390331	0.275	0.273	3.66e-52	macrophage	Dopey2
Galnt11	1.6e-56	0.362859	0.216	0.202	4.59e-52	macrophage	Galnt11
Dennd5a1	1.83e-56	0.348404	0.351	0.356	5.25e-52	macrophage	Dennd5a
Usp121	8.96e-56	0.319838	0.177	0.159	2.57e-51	macrophage	Usp12
Slc45a41	4.83e-55	0.314278	0.135	0.116	1.39e-50	macrophage	Slc45a4
Sel1l	9.07e-55	0.368224	0.308	0.313	2.6e-50	macrophage	Sel1l
Mgrn1	1.24e-54	0.365231	0.227	0.216	3.57e-50	macrophage	Mgrn1
Cic	2.24e-54	0.294796	0.121	0.102	6.43e-50	macrophage	Cic
Fam117b1	5.7e-54	0.413653	0.224	0.213	1.64e-49	macrophage	Fam117b
Ntan1	1.14e-53	0.359586	0.175	0.158	3.28e-49	macrophage	Ntan1
Sf3b11	1.36e-51	0.299747	0.46	0.496	3.92e-47	macrophage	Sf3b1
Ccdc501	6.44e-51	0.33398	0.442	0.474	1.85e-46	macrophage	Ccdc50
Ap3m1	1.04e-50	0.360885	0.182	0.168	3e-46	macrophage	Ap3m1
Flcn	6.69e-50	0.332373	0.113	0.096	1.92e-45	macrophage	Flcn
Ptk2b	5.61e-48	0.27478	0.324	0.327	1.61e-43	macrophage	Ptk2b
Atp2c1	7.96e-48	0.344084	0.329	0.336	2.29e-43	macrophage	Atp2c1
Commd3	1.63e-46	0.302375	0.105	0.089	4.69e-42	macrophage	Commd3
Gm16552	2.65e-46	0.332749	0.111	0.095	7.63e-42	macrophage	Gm16552
Btaf1	7.33e-46	0.315172	0.424	0.453	2.11e-41	macrophage	Btaf1
Akirin1	8.21e-46	0.29041	0.103	0.087	2.36e-41	macrophage	Akirin1
Preb	2.52e-45	0.382238	0.2	0.19	7.22e-41	macrophage	Preb
Susd61	1.62e-44	0.251928	0.434	0.454	4.67e-40	macrophage	Susd6
Gm265511	1.67e-44	0.373495	0.175	0.163	4.8e-40	macrophage	Gm26551
Brip1os	2.81e-44	0.312433	0.297	0.295	8.07e-40	macrophage	Brip1os
Rbm4b	2.92e-44	0.355791	0.14	0.125	8.38e-40	macrophage	Rbm4b
Exoc5	8.9e-44	0.330855	0.35	0.364	2.56e-39	macrophage	Exoc5
Malt11	1.11e-43	0.383046	0.236	0.23	3.18e-39	macrophage	Malt1
Lmbrd1	1.26e-43	0.303356	0.285	0.283	3.61e-39	macrophage	Lmbrd1
Cnot6l	1.4e-43	0.302565	0.316	0.318	4.02e-39	macrophage	Cnot6l
Trappc8	3.54e-43	0.338869	0.364	0.383	1.02e-38	macrophage	Trappc8
Rab11a	1.86e-42	0.346039	0.17	0.156	5.33e-38	macrophage	Rab11a
Esf1	4.51e-42	0.330411	0.186	0.174	1.3e-37	macrophage	Esf1
Psmd7	1.7e-41	0.375357	0.183	0.172	4.87e-37	macrophage	Psmd7
Fam126a	2.23e-41	0.344162	0.305	0.308	6.41e-37	macrophage	Fam126a
Mcmbp1	3.1e-41	0.3235	0.237	0.229	8.91e-37	macrophage	Mcmbp
Wdr11	4e-41	0.382392	0.203	0.196	1.15e-36	macrophage	Wdr11
Plod1	1.41e-40	0.28697	0.141	0.126	4.04e-36	macrophage	Plod1
Stam2	7.79e-40	0.365931	0.246	0.243	2.24e-35	macrophage	Stam2
Ufsp2	9.02e-40	0.33504	0.153	0.139	2.59e-35	macrophage	Ufsp2
Kif3b	1.09e-38	0.316036	0.165	0.152	3.13e-34	macrophage	Kif3b
Ap3d1	3.14e-38	0.362721	0.255	0.255	9.02e-34	macrophage	Ap3d1
Oxct11	8.62e-38	0.325891	0.271	0.267	2.48e-33	macrophage	Oxct1
Gga3	8.84e-38	0.289089	0.126	0.112	2.54e-33	macrophage	Gga3
2021-03-06	5.06e-37	0.34804	0.331	0.347	1.45e-32	macrophage	2021-03-06
Ppp4c	6.7e-37	0.304418	0.144	0.131	1.92e-32	macrophage	Ppp4c
Vwa5a	9e-37	0.272466	0.221	0.209	2.58e-32	macrophage	Vwa5a
Lrp6	1.46e-36	0.302964	0.399	0.511	4.21e-32	macrophage	Lrp6
Eif3a	2.33e-36	0.356346	0.333	0.35	6.7e-32	macrophage	Eif3a
Vezt	2.41e-36	0.371921	0.231	0.228	6.92e-32	macrophage	Vezt
Lasp1	2.67e-36	0.35468	0.222	0.218	7.68e-32	macrophage	Lasp1
Rala	3.65e-36	0.34226	0.24	0.236	1.05e-31	macrophage	Rala
Comt	6.82e-36	0.353768	0.34	0.355	1.96e-31	macrophage	Comt
Rnf1411	8.87e-36	0.38647	0.168	0.159	2.55e-31	macrophage	Rnf141
Gm12905	1.08e-35	0.277414	0.113	0.099	3.1e-31	macrophage	Gm12905
Acbd3	4.9e-35	0.317116	0.286	0.29	1.41e-30	macrophage	Acbd3
Dnaja2	1.12e-34	0.417939	0.231	0.232	3.23e-30	macrophage	Dnaja2
Hat11	9.46e-34	0.258215	0.119	0.105	2.72e-29	macrophage	Hat1
Napa	3.88e-33	0.304452	0.136	0.125	1.12e-28	macrophage	Napa
Tmem126a	1.3e-32	0.330905	0.138	0.126	3.73e-28	macrophage	Tmem126a
Rps6kc1	2.94e-32	0.344669	0.258	0.26	8.44e-28	macrophage	Rps6kc1
Pvt1	6.09e-32	0.297755	0.357	0.368	1.75e-27	macrophage	Pvt1
Irf3	7.89e-31	0.321061	0.14	0.129	2.27e-26	macrophage	Irf3
Txndc162	8.22e-31	0.27794	0.139	0.127	2.36e-26	macrophage	Txndc16
Fam78b	1.16e-30	0.30089	0.163	0.152	3.33e-26	macrophage	Fam78b
Ptpn12	1.46e-30	0.288744	0.381	0.4	4.2e-26	macrophage	Ptpn12
Rab5b	1.55e-30	0.335623	0.181	0.173	4.44e-26	macrophage	Rab5b
Wdr7	3.91e-30	0.334484	0.346	0.369	1.12e-25	macrophage	Wdr7
Nufip2	5.73e-30	0.266203	0.425	0.457	1.65e-25	macrophage	Nufip2
Psmd12	5.37e-29	0.314526	0.14	0.13	1.54e-24	macrophage	Psmd12
Uchl51	8.14e-29	0.251703	0.116	0.103	2.34e-24	macrophage	Uchl5
Gm16066	1.07e-28	0.285103	0.102	0.091	3.07e-24	macrophage	Gm16066
Eif5	2.3e-28	0.38301	0.226	0.228	6.61e-24	macrophage	Eif5
Gm20528	4.48e-28	0.342552	0.217	0.212	1.29e-23	macrophage	Gm20528
Ggact2	5.36e-28	0.262596	0.146	0.18	1.54e-23	macrophage	Ggact
Kdm7a1	6.43e-28	0.274857	0.371	0.39	1.85e-23	macrophage	Kdm7a
Bmp2k2	7.28e-28	0.382289	0.301	0.313	2.09e-23	macrophage	Bmp2k
Idh11	8.93e-28	0.400549	0.228	0.23	2.57e-23	macrophage	Idh1
Pde7b2	1.48e-27	0.659874	0.29	0.343	4.26e-23	macrophage	Pde7b
Tiparp2	2.4e-27	0.358485	0.276	0.282	6.91e-23	macrophage	Tiparp
Bbip1	2.79e-27	0.268196	0.118	0.107	8.01e-23	macrophage	Bbip1
Atxn3	3.57e-27	0.308254	0.193	0.186	1.03e-22	macrophage	Atxn3
Rtfdc1	7.05e-27	0.331175	0.145	0.137	2.02e-22	macrophage	Rtfdc1
Hnrnpf1	1.21e-26	0.289552	0.216	0.212	3.49e-22	macrophage	Hnrnpf
Ptprs1	2.91e-26	0.355046	0.257	0.262	8.36e-22	macrophage	Ptprs
Atxn2l	5.64e-26	0.331986	0.196	0.192	1.62e-21	macrophage	Atxn2l
9030624J02Rik	9.09e-26	0.317441	0.257	0.261	2.61e-21	macrophage	9030624J02Rik
Polr2a	1.78e-25	0.322856	0.24	0.24	5.12e-21	macrophage	Polr2a
Mon2	8.21e-25	0.410757	0.331	0.358	2.36e-20	macrophage	Mon2
Parl	2.08e-24	0.300157	0.144	0.135	5.97e-20	macrophage	Parl
Setdb1	2.42e-24	0.329795	0.219	0.217	6.94e-20	macrophage	Setdb1
Sipa1l21	6.11e-24	0.264251	0.136	0.126	1.76e-19	macrophage	Sipa1l2
Fgf131	4.34e-23	1.17793	0.155	0.151	1.25e-18	macrophage	Fgf13
Dync1h1	8.32e-23	0.262744	0.396	0.43	2.39e-18	macrophage	Dync1h1
Gm44511	8.66e-23	0.37245	0.221	0.225	2.49e-18	macrophage	Gm44511
E2f3	8.89e-23	0.324436	0.234	0.236	2.55e-18	macrophage	E2f3
Rptor	1.12e-22	0.265108	0.412	0.452	3.21e-18	macrophage	Rptor
Dnajc81	2.57e-22	0.308416	0.161	0.155	7.38e-18	macrophage	Dnajc8
Ube2l3	5.39e-22	0.309995	0.204	0.202	1.55e-17	macrophage	Ube2l3
Ep3001	7.35e-21	0.307156	0.332	0.352	2.11e-16	macrophage	Ep300
Cbfb1	1.47e-20	0.297723	0.285	0.293	4.22e-16	macrophage	Cbfb
Tpp2	2.19e-20	0.333594	0.322	0.344	6.28e-16	macrophage	Tpp2
Brox	5.11e-20	0.254517	0.127	0.118	1.47e-15	macrophage	Brox
Map7d1	6.76e-20	0.275123	0.154	0.148	1.94e-15	macrophage	Map7d1
Rufy1	1.75e-19	0.267331	0.169	0.163	5.02e-15	macrophage	Rufy1
Dctn5	1.98e-19	0.268398	0.117	0.109	5.69e-15	macrophage	Dctn5
Asxl12	3.33e-19	0.250449	0.385	0.413	9.56e-15	macrophage	Asxl1
Oxa1l	4.55e-19	0.262165	0.101	0.093	1.31e-14	macrophage	Oxa1l
Alkbh1	2.21e-18	0.329701	0.197	0.197	6.33e-14	macrophage	Alkbh1
Glul2	2.3e-18	0.298528	0.246	0.248	6.62e-14	macrophage	Glul
Hgsnat	2.77e-18	0.368304	0.117	0.11	7.96e-14	macrophage	Hgsnat
Exoc1	4.11e-18	0.296401	0.154	0.149	1.18e-13	macrophage	Exoc1
Peli11	4.31e-18	0.28393	0.311	0.324	1.24e-13	macrophage	Peli1
Trim41	5.38e-18	0.33376	0.164	0.161	1.55e-13	macrophage	Trim41
Hspa41	8.85e-18	0.330674	0.272	0.286	2.54e-13	macrophage	Hspa4
Ell21	1.23e-17	0.336434	0.232	0.279	3.54e-13	macrophage	Ell2
Itpk12	2.65e-17	0.287956	0.187	0.185	7.61e-13	macrophage	Itpk1
Usp8	5.67e-17	0.336832	0.287	0.304	1.63e-12	macrophage	Usp8
Etv32	6.74e-17	0.353298	0.156	0.154	1.94e-12	macrophage	Etv3
Rab22a	1.46e-16	0.306813	0.23	0.235	4.2e-12	macrophage	Rab22a
Slx4ip	2.27e-16	0.346118	0.228	0.235	6.52e-12	macrophage	Slx4ip
Gm17106	4.82e-16	0.336378	0.183	0.182	1.38e-11	macrophage	Gm17106
Tmed2	6.49e-16	0.319707	0.166	0.164	1.86e-11	macrophage	Tmed2
Psma11	6.73e-16	0.360321	0.163	0.163	1.93e-11	macrophage	Psma1
Micu1	2.62e-15	0.279315	0.288	0.298	7.54e-11	macrophage	Micu1
Ddx46	5.49e-15	0.282392	0.272	0.283	1.58e-10	macrophage	Ddx46
Dhx36	7.8e-15	0.313084	0.262	0.272	2.24e-10	macrophage	Dhx36
Exoc3	9.81e-15	0.322558	0.213	0.217	2.82e-10	macrophage	Exoc3
Fam241a1	1.25e-14	0.316899	0.137	0.133	3.59e-10	macrophage	Fam241a
Ncstn	1.83e-14	0.269083	0.154	0.15	5.26e-10	macrophage	Ncstn
Rab14	5.04e-14	0.315828	0.332	0.36	1.45e-09	macrophage	Rab14
Snhg20	5.76e-13	0.36333	0.161	0.162	1.66e-08	macrophage	Snhg20
Uba6	6.66e-13	0.26431	0.191	0.19	1.91e-08	macrophage	Uba6
Sf3b6	8.17e-13	0.267936	0.133	0.129	2.35e-08	macrophage	Sf3b6
Vipas39	1.15e-12	0.292296	0.126	0.123	3.29e-08	macrophage	Vipas39
Dirc21	1.52e-12	0.292513	0.181	0.181	4.36e-08	macrophage	Dirc2
Vac14	1.84e-12	0.31345	0.165	0.166	5.29e-08	macrophage	Vac14
Lifr1	4.16e-12	0.7303	0.239	0.264	1.19e-07	macrophage	Lifr
Vps33a	5.54e-12	0.281776	0.13	0.127	1.59e-07	macrophage	Vps33a
Gm16286	6.03e-12	0.302012	0.127	0.125	1.73e-07	macrophage	Gm16286
Erp291	6.8e-12	0.299487	0.107	0.103	1.95e-07	macrophage	Erp29
Cdk11b	8.9e-12	0.306723	0.238	0.248	2.56e-07	macrophage	Cdk11b
Nt5c2	9.79e-12	0.295547	0.347	0.378	2.81e-07	macrophage	Nt5c2
Gda	1.17e-11	0.60209	0.288	0.316	3.37e-07	macrophage	Gda
Dhx40	1.47e-11	0.274652	0.173	0.201	4.22e-07	macrophage	Dhx40
Acox32	1.92e-11	0.259869	0.121	0.117	5.5e-07	macrophage	Acox3
Rlim	3.72e-11	0.283587	0.166	0.166	1.07e-06	macrophage	Rlim
Ampd3	5.59e-11	0.261528	0.171	0.17	1.61e-06	macrophage	Ampd3
Napg	4.27e-10	0.283432	0.182	0.185	1.23e-05	macrophage	Napg
Zdhhc6	5.19e-10	0.264708	0.153	0.152	1.49e-05	macrophage	Zdhhc6
Atp5a11	5.9e-10	0.296225	0.163	0.166	1.7e-05	macrophage	Atp5a1
Samd4	7.87e-10	0.344743	0.355	0.423	2.26e-05	macrophage	Samd4
Dpp81	1.79e-09	0.281158	0.29	0.309	5.15e-05	macrophage	Dpp8
Fam133b	1.94e-09	0.301983	0.189	0.192	5.57e-05	macrophage	Fam133b
Mapkapk2	2.76e-09	0.362908	0.232	0.244	7.93e-05	macrophage	Mapkapk2
Tsc1	4.89e-09	0.279235	0.206	0.212	0.00014042	macrophage	Tsc1
Slc25a3	5.97e-09	0.306308	0.227	0.24	0.00017158	macrophage	Slc25a3
Scyl2	6.86e-09	0.272021	0.127	0.125	0.000197068	macrophage	Scyl2
Atp11c	7.21e-09	0.263321	0.309	0.327	0.000206978	macrophage	Atp11c
Stx4a	7.37e-09	0.272884	0.198	0.202	0.000211605	macrophage	Stx4a
Dstyk1	8.74e-09	0.273832	0.231	0.24	0.000251178	macrophage	Dstyk
Brpf1	1.02e-08	0.252682	0.105	0.102	0.000292539	macrophage	Brpf1
4833420G17Rik	1.21e-08	0.313512	0.221	0.231	0.000347843	macrophage	4833420G17Rik
Slc30a71	3.67e-08	0.256464	0.221	0.228	0.00105344	macrophage	Slc30a7
G6pdx1	4.12e-08	0.313748	0.125	0.125	0.00118497	macrophage	G6pdx
Epn1	1.13e-07	0.271726	0.126	0.125	0.00323657	macrophage	Epn1
Rmnd5a1	2.48e-07	0.28029	0.257	0.301	0.00711975	macrophage	Rmnd5a
Vps4b	3.58e-07	0.283368	0.206	0.215	0.0102931	macrophage	Vps4b
Adam9	4.87e-07	0.263279	0.234	0.245	0.0139941	macrophage	Adam9
N4bp2l12	9.86e-07	0.281665	0.177	0.181	0.0283179	macrophage	N4bp2l1
Arl8b	1.03e-06	0.282143	0.2	0.209	0.0295122	macrophage	Arl8b
Mcm9	1.19e-06	0.266618	0.182	0.186	0.0340661	macrophage	Mcm9
Dnajc19	1.28e-06	0.303734	0.189	0.195	0.0368255	macrophage	Dnajc19
Aff31	1.42e-06	0.411698	0.171	0.196	0.0408062	macrophage	Aff3
Vps8	1.52e-06	0.272614	0.243	0.258	0.0437559	macrophage	Vps8
Fam53b	2.75e-06	0.339877	0.125	0.126	0.0789175	macrophage	Fam53b
Nub1	4.08e-06	0.283543	0.175	0.18	0.117255	macrophage	Nub1
Actl6a	7.12e-06	0.250707	0.119	0.118	0.204595	macrophage	Actl6a
Ncapd3	8.06e-06	0.303449	0.147	0.169	0.231651	macrophage	Ncapd3
Pcyt2	8.72e-06	0.251186	0.104	0.118	0.250467	macrophage	Pcyt2
Fbxl5	1.42e-05	0.293464	0.263	0.284	0.408586	macrophage	Fbxl5
Smim4	2.15e-05	0.30367	0.196	0.205	0.61621	macrophage	Smim4
Phtf21	3.43e-05	0.267405	0.169	0.174	0.984306	macrophage	Phtf2
Evi51	6.85e-05	0.259103	0.269	0.31	1	macrophage	Evi5
Vav22	7.67e-05	0.259014	0.16	0.163	1	macrophage	Vav2
Usp14	7.68e-05	0.309192	0.199	0.21	1	macrophage	Usp14
Mtr	0.00013191	0.320649	0.172	0.18	1	macrophage	Mtr
Polk	0.000159026	0.251908	0.159	0.163	1	macrophage	Polk
Kpna3	0.000228035	0.277942	0.24	0.257	1	macrophage	Kpna3
Zfp106	0.000395757	0.308977	0.247	0.267	1	macrophage	Zfp106
Snrnp48	0.000559542	0.251827	0.214	0.226	1	macrophage	Snrnp48
Mtif2	0.000752244	0.305225	0.217	0.232	1	macrophage	Mtif2
Tdrd7	0.00075471	0.295985	0.196	0.207	1	macrophage	Tdrd7
Pcsk7	0.00187494	0.269969	0.207	0.22	1	macrophage	Pcsk7
A330023F24Rik1	0.00191525	0.262623	0.337	0.376	1	macrophage	A330023F24Rik
Vim	0.00239797	0.259523	0.184	0.205	1	macrophage	Vim
Leng9	0.00342133	0.258426	0.103	0.105	1	macrophage	Leng9
Kif16b2	0.00396563	0.258608	0.288	0.316	1	macrophage	Kif16b
Hadha	0.00408618	0.324677	0.225	0.245	1	macrophage	Hadha
Impact	0.00411343	0.357401	0.193	0.209	1	macrophage	Impact
Psma3	0.00589902	0.255469	0.229	0.26	1	macrophage	Psma3
Ppil2	0.00624896	0.277259	0.195	0.207	1	macrophage	Ppil2
Fbn1	0	4.2209	0.869	0.079	0	ASPC	Fbn1
Lama2	0	4.09447	0.869	0.022	0	ASPC	Lama2
Opcml	0	3.72758	0.618	0.057	0	ASPC	Opcml
Nova1	0	3.6282	0.776	0.049	0	ASPC	Nova1
Ebf2	0	3.50488	0.881	0.157	0	ASPC	Ebf2
Gsn	0	3.49595	0.709	0.136	0	ASPC	Gsn
Col1a2	0	3.42711	0.759	0.066	0	ASPC	Col1a2
Fstl1	0	3.24158	0.798	0.101	0	ASPC	Fstl1
Egfr	0	3.20476	0.92	0.348	0	ASPC	Egfr
Creb5	0	3.20232	0.707	0.173	0	ASPC	Creb5
Sdk1	0	3.19104	0.802	0.191	0	ASPC	Sdk1
Ddr2	0	3.18569	0.826	0.131	0	ASPC	Ddr2
Col3a1	0	3.17081	0.896	0.122	0	ASPC	Col3a1
Col1a1	0	3.09734	0.531	0.046	0	ASPC	Col1a1
Fndc1	0	3.07014	0.62	0.043	0	ASPC	Fndc1
Tnxb	0	2.98635	0.731	0.034	0	ASPC	Tnxb
Scara5	0	2.9408	0.67	0.07	0	ASPC	Scara5
Meg3	0	2.86368	0.631	0.081	0	ASPC	Meg3
Pdgfra	0	2.84727	0.617	0.003	0	ASPC	Pdgfra
Prrx1	0	2.79951	0.663	0.077	0	ASPC	Prrx1
Antxr1	0	2.79511	0.747	0.07	0	ASPC	Antxr1
Gfpt2	0	2.76835	0.497	0.022	0	ASPC	Gfpt2
Col5a2	0	2.76607	0.836	0.222	0	ASPC	Col5a2
Tmeff2	0	2.76581	0.786	0.142	0	ASPC	Tmeff2
Srgap1	0	2.70091	0.708	0.169	0	ASPC	Srgap1
Abca8a	0	2.69292	0.494	0.036	0	ASPC	Abca8a
Magi21	0	2.68558	0.734	0.122	0	ASPC	Magi2
Col6a3	0	2.67633	0.612	0.092	0	ASPC	Col6a3
Sned1	0	2.65046	0.518	0.102	0	ASPC	Sned1
Nav3	0	2.6126	0.675	0.259	0	ASPC	Nav3
Fap	0	2.60292	0.539	0.052	0	ASPC	Fap
Col14a1	0	2.59376	0.472	0.034	0	ASPC	Col14a1
Plpp3	0	2.5754	0.817	0.299	0	ASPC	Plpp3
Errfi1	0	2.54889	0.557	0.111	0	ASPC	Errfi1
C7	0	2.54352	0.201	0.018	0	ASPC	C7
Pde3a	0	2.50138	0.634	0.072	0	ASPC	Pde3a
Gpc61	0	2.48472	0.911	0.09	0	ASPC	Gpc6
Slit31	0	2.47125	0.971	0.352	0	ASPC	Slit3
Pi16	0	2.46759	0.329	0.003	0	ASPC	Pi16
Thsd7a	0	2.4634	0.566	0.103	0	ASPC	Thsd7a
Mfap5	0	2.43852	0.518	0.024	0	ASPC	Mfap5
Bicc11	0	2.43799	0.829	0.169	0	ASPC	Bicc1
Clec3b	0	2.41452	0.525	0.015	0	ASPC	Clec3b
Tshz21	0	2.39942	0.906	0.387	0	ASPC	Tshz2
Itgbl1	0	2.38591	0.366	0.023	0	ASPC	Itgbl1
Zfp521	0	2.35564	0.746	0.126	0	ASPC	Zfp521
Adgrd1	0	2.34422	0.747	0.086	0	ASPC	Adgrd1
Zfpm2	0	2.33944	0.886	0.206	0	ASPC	Zfpm2
Rgs6	0	2.33181	0.275	0.021	0	ASPC	Rgs6
Zeb1	0	2.3315	0.84	0.333	0	ASPC	Zeb1
Naaladl21	0	2.32712	0.875	0.172	0	ASPC	Naaladl2
Lamc1	0	2.31804	0.797	0.288	0	ASPC	Lamc1
Nid1	0	2.29747	0.667	0.175	0	ASPC	Nid1
Fn1	0	2.29736	0.614	0.056	0	ASPC	Fn1
Adamts121	0	2.26912	0.775	0.241	0	ASPC	Adamts12
Bmper	0	2.25812	0.484	0.143	0	ASPC	Bmper
Postn	0	2.25731	0.383	0.014	0	ASPC	Postn
Robo1	0	2.25719	0.434	0.054	0	ASPC	Robo1
Rhoj1	0	2.25337	0.731	0.169	0	ASPC	Rhoj
Arhgap241	0	2.24742	0.764	0.28	0	ASPC	Arhgap24
Pcdh9	0	2.23129	0.302	0.024	0	ASPC	Pcdh9
Arhgap6	0	2.20863	0.851	0.357	0	ASPC	Arhgap6
Lhfp	0	2.19712	0.63	0.094	0	ASPC	Lhfp
Slc43a3	0	2.1698	0.513	0.064	0	ASPC	Slc43a3
Il1rl2	0	2.16961	0.414	0.012	0	ASPC	Il1rl2
Hecw2	0	2.14665	0.436	0.015	0	ASPC	Hecw2
Nox41	0	2.14327	0.442	0.041	0	ASPC	Nox4
Pla1a	0	2.12862	0.414	0.003	0	ASPC	Pla1a
Dcn	0	2.10471	0.768	0.129	0	ASPC	Dcn
Sema3c	0	2.09395	0.541	0.212	0	ASPC	Sema3c
Galnt17	0	2.0757	0.388	0.007	0	ASPC	Galnt17
Abi3bp	0	2.04679	0.678	0.237	0	ASPC	Abi3bp
Col5a1	0	2.04033	0.624	0.186	0	ASPC	Col5a1
Hdac7	0	2.03258	0.557	0.104	0	ASPC	Hdac7
Gli3	0	2.02639	0.561	0.067	0	ASPC	Gli3
Ust1	0	2.01839	0.75	0.339	0	ASPC	Ust
Vcan	0	2.01793	0.416	0.019	0	ASPC	Vcan
Cd55	0	2.01423	0.381	0.068	0	ASPC	Cd55
Celf2	0	2.00924	0.987	0.728	0	ASPC	Celf2
Ackr3	0	1.99665	0.421	0.057	0	ASPC	Ackr3
Gm268831	0	1.97899	0.569	0.227	0	ASPC	Gm26883
Col5a31	0	1.97815	0.636	0.184	0	ASPC	Col5a3
Dpt	0	1.97716	0.45	0.043	0	ASPC	Dpt
Sema3e	0	1.95458	0.243	0.02	0	ASPC	Sema3e
Mmp14	0	1.94699	0.457	0.045	0	ASPC	Mmp14
Pcdh19	0	1.94471	0.383	0.022	0	ASPC	Pcdh19
Slc4a41	0	1.93496	0.652	0.233	0	ASPC	Slc4a4
Dclk11	0	1.93044	0.583	0.096	0	ASPC	Dclk1
Cd34	0	1.93009	0.474	0.047	0	ASPC	Cd34
Axl	0	1.92855	0.527	0.079	0	ASPC	Axl
Heg1	0	1.90574	0.813	0.329	0	ASPC	Heg1
Il1r1	0	1.89722	0.532	0.174	0	ASPC	Il1r1
Tgfbr3	0	1.89108	0.849	0.37	0	ASPC	Tgfbr3
Mid1	0	1.88858	0.703	0.258	0	ASPC	Mid1
Adamts16	0	1.8776	0.193	0.005	0	ASPC	Adamts16
C1qtnf7	0	1.87304	0.357	0.029	0	ASPC	C1qtnf7
Zfhx4	0	1.86984	0.554	0.192	0	ASPC	Zfhx4
Galnt16	0	1.86475	0.313	0.006	0	ASPC	Galnt16
Gm14005	0	1.85381	0.473	0.09	0	ASPC	Gm14005
Pard3b	0	1.85018	0.854	0.408	0	ASPC	Pard3b
Sdc2	0	1.83884	0.466	0.133	0	ASPC	Sdc2
Tcf7l1	0	1.82834	0.669	0.229	0	ASPC	Tcf7l1
Frmd61	0	1.82807	0.585	0.145	0	ASPC	Frmd6
Atp8b1	0	1.82521	0.431	0.071	0	ASPC	Atp8b1
Dpp41	0	1.81457	0.469	0.11	0	ASPC	Dpp4
Fbxl7	0	1.8125	0.596	0.178	0	ASPC	Fbxl7
Adamts2	0	1.80867	0.639	0.221	0	ASPC	Adamts2
Tbx15	0	1.80759	0.322	0.056	0	ASPC	Tbx15
Loxl1	0	1.80548	0.442	0.075	0	ASPC	Loxl1
Adamts51	0	1.79965	0.717	0.197	0	ASPC	Adamts5
Nhsl11	0	1.79945	0.46	0.09	0	ASPC	Nhsl1
Rbms31	0	1.79298	0.928	0.399	0	ASPC	Rbms3
Slit2	0	1.79286	0.29	0.071	0	ASPC	Slit2
Plce11	0	1.78286	0.652	0.266	0	ASPC	Plce1
Pcolce2	0	1.77965	0.343	0.041	0	ASPC	Pcolce2
Fyn1	0	1.77729	0.627	0.153	0	ASPC	Fyn
Htra3	0	1.77665	0.517	0.15	0	ASPC	Htra3
Ltbp11	0	1.77567	0.663	0.08	0	ASPC	Ltbp1
Gpm6b1	0	1.76673	0.32	0.019	0	ASPC	Gpm6b
Lpar11	0	1.7667	0.546	0.091	0	ASPC	Lpar1
Cped11	0	1.76546	0.859	0.335	0	ASPC	Cped1
Limch11	0	1.75568	0.345	0.126	0	ASPC	Limch1
Adam121	0	1.75488	0.439	0.193	0	ASPC	Adam12
Slco3a11	0	1.75236	0.481	0.15	0	ASPC	Slco3a1
Col4a11	0	1.74782	0.564	0.26	0	ASPC	Col4a1
Lum	0	1.74582	0.274	0.003	0	ASPC	Lum
Arhgap422	0	1.73648	0.594	0.198	0	ASPC	Arhgap42
Timp2	0	1.72406	0.466	0.118	0	ASPC	Timp2
Serping1	0	1.71605	0.449	0.073	0	ASPC	Serping1
Plxdc2	0	1.71358	0.86	0.42	0	ASPC	Plxdc2
Tek	0	1.68522	0.364	0.026	0	ASPC	Tek
Col6a2	0	1.6746	0.4	0.079	0	ASPC	Col6a2
Dpysl3	0	1.67224	0.433	0.105	0	ASPC	Dpysl3
Sparc	0	1.66853	0.433	0.192	0	ASPC	Sparc
Ror1	0	1.66805	0.566	0.119	0	ASPC	Ror1
Enox1	0	1.66446	0.434	0.112	0	ASPC	Enox1
Ebf11	0	1.65873	0.981	0.346	0	ASPC	Ebf1
Runx1t1	0	1.65539	0.385	0.044	0	ASPC	Runx1t1
Cacna2d1	0	1.64223	0.529	0.174	0	ASPC	Cacna2d1
Lsp11	0	1.63626	0.43	0.046	0	ASPC	Lsp1
Rian	0	1.6309	0.309	0.034	0	ASPC	Rian
Pamr1	0	1.62655	0.3	0.014	0	ASPC	Pamr1
Bmp1	0	1.62613	0.394	0.055	0	ASPC	Bmp1
Mmp2	0	1.62417	0.322	0.004	0	ASPC	Mmp2
Itga11	0	1.62257	0.313	0.017	0	ASPC	Itga11
Mcc1	0	1.61873	0.595	0.188	0	ASPC	Mcc
Kcnt2	0	1.60558	0.397	0.068	0	ASPC	Kcnt2
Antxr21	0	1.60087	0.7	0.356	0	ASPC	Antxr2
Adamtsl3	0	1.59881	0.247	0.007	0	ASPC	Adamtsl3
Dlc11	0	1.58002	0.943	0.372	0	ASPC	Dlc1
Arhgap20	0	1.57198	0.365	0.067	0	ASPC	Arhgap20
Rcan2	0	1.57097	0.327	0.049	0	ASPC	Rcan2
Eda	0	1.56418	0.462	0.224	0	ASPC	Eda
Setbp12	0	1.55701	0.661	0.263	0	ASPC	Setbp1
Anxa3	0	1.53684	0.481	0.231	0	ASPC	Anxa3
Tshz3	0	1.53513	0.41	0.071	0	ASPC	Tshz3
B3galt11	0	1.52088	0.469	0.121	0	ASPC	B3galt1
Gucy1a2	0	1.51277	0.288	0.022	0	ASPC	Gucy1a2
Sh3d192	0	1.51003	0.664	0.282	0	ASPC	Sh3d19
Dnm1	0	1.50272	0.431	0.07	0	ASPC	Dnm1
Col6a1	0	1.5009	0.362	0.092	0	ASPC	Col6a1
Adam23	0	1.49884	0.324	0.073	0	ASPC	Adam23
Tgfbr2	0	1.4969	0.608	0.251	0	ASPC	Tgfbr2
Grb10	0	1.48967	0.528	0.219	0	ASPC	Grb10
Cyth3	0	1.46786	0.514	0.233	0	ASPC	Cyth3
Ugdh	0	1.46357	0.314	0.1	0	ASPC	Ugdh
Plekha51	0	1.46273	0.618	0.299	0	ASPC	Plekha5
Pdgfrb	0	1.45816	0.293	0.01	0	ASPC	Pdgfrb
C1s1	0	1.45625	0.396	0.07	0	ASPC	C1s1
Rora3	0	1.44721	0.909	0.485	0	ASPC	Rora
Fbln2	0	1.44424	0.378	0.061	0	ASPC	Fbln2
Smoc2	0	1.44015	0.256	0.034	0	ASPC	Smoc2
Rorb	0	1.43473	0.177	0.003	0	ASPC	Rorb
Asap3	0	1.42631	0.32	0.042	0	ASPC	Asap3
Has2os	0	1.42598	0.249	0.005	0	ASPC	Has2os
Efemp1	0	1.42313	0.548	0.196	0	ASPC	Efemp1
Tspan5	0	1.42284	0.692	0.418	0	ASPC	Tspan5
Dpep1	0	1.42194	0.266	0.001	0	ASPC	Dpep1
Add3	0	1.41994	0.682	0.325	0	ASPC	Add3
Pla2r1	0	1.4056	0.373	0.056	0	ASPC	Pla2r1
Ehbp11	0	1.40482	0.718	0.429	0	ASPC	Ehbp1
Gm15675	0	1.40404	0.258	0.05	0	ASPC	Gm15675
Csgalnact1	0	1.39564	0.345	0.085	0	ASPC	Csgalnact1
Emilin2	0	1.39448	0.332	0.047	0	ASPC	Emilin2
Slfn5	0	1.39028	0.432	0.104	0	ASPC	Slfn5
Akap121	0	1.38986	0.303	0.073	0	ASPC	Akap12
Aff2	0	1.38254	0.267	0.091	0	ASPC	Aff2
Steap3	0	1.37746	0.376	0.107	0	ASPC	Steap3
Mrc2	0	1.37558	0.344	0.078	0	ASPC	Mrc2
Abca6	0	1.36497	0.34	0.057	0	ASPC	Abca6
Nckap51	0	1.3629	0.493	0.176	0	ASPC	Nckap5
Gm46323	0	1.36184	0.202	0.003	0	ASPC	Gm46323
Pde11a	0	1.36181	0.127	0.011	0	ASPC	Pde11a
Sult1e1	0	1.35624	0.115	0.001	0	ASPC	Sult1e1
Klf122	0	1.35231	0.365	0.085	0	ASPC	Klf12
Man1a	0	1.35124	0.785	0.495	0	ASPC	Man1a
Dcbld2	0	1.34676	0.418	0.158	0	ASPC	Dcbld2
Gabra3	0	1.33612	0.283	0.045	0	ASPC	Gabra3
Sobp1	0	1.33246	0.287	0.032	0	ASPC	Sobp
Vgll31	0	1.32951	0.383	0.127	0	ASPC	Vgll3
Sulf1	0	1.32919	0.525	0.145	0	ASPC	Sulf1
Gxylt21	0	1.32728	0.293	0.034	0	ASPC	Gxylt2
Sec24d	0	1.32646	0.569	0.291	0	ASPC	Sec24d
Ifi205	0	1.32608	0.275	0.014	0	ASPC	Ifi205
Col4a21	0	1.31931	0.492	0.26	0	ASPC	Col4a2
2610203C20Rik2	0	1.31804	0.779	0.355	0	ASPC	2610203C20Rik
Fmnl21	0	1.31457	0.673	0.368	0	ASPC	Fmnl2
Lvrn	0	1.31448	0.267	0.054	0	ASPC	Lvrn
Csf1	0	1.3141	0.315	0.06	0	ASPC	Csf1
Gm10115	0	1.30452	0.309	0.047	0	ASPC	Gm10115
Prdm5	0	1.3014	0.369	0.075	0	ASPC	Prdm5
Ston21	0	1.30103	0.296	0.092	0	ASPC	Ston2
Adam33	0	1.29594	0.364	0.101	0	ASPC	Adam33
Adcy21	0	1.29483	0.212	0.015	0	ASPC	Adcy2
Ror2	0	1.29296	0.277	0.044	0	ASPC	Ror2
Ext11	0	1.28947	0.907	0.739	0	ASPC	Ext1
Rbfox22	0	1.28571	0.734	0.388	0	ASPC	Rbfox2
Efhd1	0	1.28519	0.194	0.004	0	ASPC	Efhd1
Klhl13	0	1.28492	0.346	0.127	0	ASPC	Klhl13
Ano3	0	1.28213	0.181	0.003	0	ASPC	Ano3
Scn7a1	0	1.27869	0.494	0.207	0	ASPC	Scn7a
Fgf7	0	1.27792	0.213	0.004	0	ASPC	Fgf7
Cd248	0	1.26948	0.222	0.006	0	ASPC	Cd248
Ppp2r2b1	0	1.26877	0.296	0.076	0	ASPC	Ppp2r2b
Prkg11	0	1.26665	0.628	0.17	0	ASPC	Prkg1
Clmp1	0	1.26435	0.426	0.183	0	ASPC	Clmp
Fam171a11	0	1.25121	0.322	0.069	0	ASPC	Fam171a1
Col6a6	0	1.2498	0.227	0.028	0	ASPC	Col6a6
Pcsk6	0	1.24713	0.275	0.136	0	ASPC	Pcsk6
Timp3	0	1.24682	0.345	0.08	0	ASPC	Timp3
Nav12	0	1.24668	0.764	0.433	0	ASPC	Nav1
Prkca1	0	1.2451	0.667	0.391	0	ASPC	Prkca
Sox51	0	1.24166	0.865	0.37	0	ASPC	Sox5
Chrm3	0	1.24045	0.175	0.033	0	ASPC	Chrm3
Egfros	0	1.23885	0.224	0.057	0	ASPC	Egfros
Meis2	0	1.23288	0.599	0.263	0	ASPC	Meis2
Mast4	0	1.2307	0.832	0.493	0	ASPC	Mast4
Eln	0	1.22886	0.416	0.072	0	ASPC	Eln
Pcolce	0	1.22723	0.241	0.02	0	ASPC	Pcolce
Ogn	0	1.22478	0.308	0.044	0	ASPC	Ogn
Serpinf1	0	1.22129	0.22	0.01	0	ASPC	Serpinf1
Hspg21	0	1.22111	0.446	0.206	0	ASPC	Hspg2
Dbn1	0	1.21384	0.24	0.023	0	ASPC	Dbn1
Wdr661	0	1.21115	0.233	0.02	0	ASPC	Wdr66
Fgf101	0	1.20695	0.255	0.178	0	ASPC	Fgf10
St3gal2	0	1.20439	0.355	0.133	0	ASPC	St3gal2
Reck	0	1.20435	0.278	0.045	0	ASPC	Reck
Ank21	0	1.19925	0.579	0.299	0	ASPC	Ank2
Flrt2	0	1.19408	0.603	0.178	0	ASPC	Flrt2
Sh3pxd2b	0	1.18484	0.489	0.238	0	ASPC	Sh3pxd2b
Tmem178b	0	1.18448	0.241	0.072	0	ASPC	Tmem178b
4930438E09Rik	0	1.17576	0.204	0.023	0	ASPC	4930438E09Rik
Gpc3	0	1.17542	0.246	0.05	0	ASPC	Gpc3
Man2a1	0	1.17528	0.641	0.445	0	ASPC	Man2a1
Sntb2	0	1.17465	0.61	0.321	0	ASPC	Sntb2
Ldb2	0	1.17213	0.369	0.068	0	ASPC	Ldb2
Mmp3	0	1.17158	0.132	0.002	0	ASPC	Mmp3
Coro2b	0	1.16484	0.366	0.104	0	ASPC	Coro2b
Dchs2	0	1.16357	0.162	0.008	0	ASPC	Dchs2
Cmah	0	1.1609	0.31	0.081	0	ASPC	Cmah
Cdon	0	1.15589	0.552	0.206	0	ASPC	Cdon
Pcsk52	0	1.15583	0.489	0.262	0	ASPC	Pcsk5
Airn	0	1.15421	0.898	0.572	0	ASPC	Airn
Dnm3os	0	1.15395	0.232	0.021	0	ASPC	Dnm3os
Scara3	0	1.1504	0.209	0.004	0	ASPC	Scara3
Ubtd2	0	1.15028	0.344	0.133	0	ASPC	Ubtd2
Eya4	0	1.14765	0.245	0.079	0	ASPC	Eya4
Epha3	0	1.14397	0.121	0.007	0	ASPC	Epha3
Bgn	0	1.14303	0.193	0.021	0	ASPC	Bgn
Abca8b	0	1.1404	0.23	0.062	0	ASPC	Abca8b
Hmcn2	0	1.12401	0.114	0.004	0	ASPC	Hmcn2
Gulp11	0	1.12223	0.689	0.29	0	ASPC	Gulp1
Pknox21	0	1.1217	0.264	0.056	0	ASPC	Pknox2
Sptbn11	0	1.12101	0.889	0.478	0	ASPC	Sptbn1
Eya21	0	1.11652	0.329	0.105	0	ASPC	Eya2
St51	0	1.1156	0.41	0.198	0	ASPC	St5
Galnt15	0	1.11114	0.255	0.048	0	ASPC	Galnt15
Tpst1	0	1.1096	0.286	0.052	0	ASPC	Tpst1
Nectin31	0	1.10771	0.26	0.059	0	ASPC	Nectin3
Plat	0	1.10738	0.232	0.026	0	ASPC	Plat
Plod2	0	1.1056	0.29	0.081	0	ASPC	Plod2
Cblb	0	1.10325	0.707	0.475	0	ASPC	Cblb
Gan	0	1.1026	0.241	0.136	0	ASPC	Gan
Gas71	0	1.10009	0.633	0.344	0	ASPC	Gas7
Plcxd3	0	1.09627	0.12	0.026	0	ASPC	Plcxd3
Uap1	0	1.09485	0.318	0.161	0	ASPC	Uap1
Vegfd	0	1.09465	0.258	0.092	0	ASPC	Vegfd
Lamb11	0	1.09444	0.374	0.189	0	ASPC	Lamb1
Irak3	0	1.09416	0.335	0.122	0	ASPC	Irak3
Pde8a	0	1.09296	0.454	0.275	0	ASPC	Pde8a
Ifi204	0	1.09093	0.318	0.067	0	ASPC	Ifi204
Gria3	0	1.08775	0.282	0.062	0	ASPC	Gria3
Calu	0	1.08747	0.336	0.143	0	ASPC	Calu
Olfr1033	0	1.08281	0.275	0.08	0	ASPC	Olfr1033
Glis32	0	1.08192	0.438	0.14	0	ASPC	Glis3
Vit	0	1.07919	0.18	0.027	0	ASPC	Vit
Fam114a1	0	1.07562	0.383	0.167	0	ASPC	Fam114a1
Arhgap211	0	1.07105	0.528	0.329	0	ASPC	Arhgap21
C3	0	1.07097	0.317	0.087	0	ASPC	C3
Klf9	0	1.06667	0.417	0.248	0	ASPC	Klf9
Medag	0	1.06446	0.239	0.033	0	ASPC	Medag
Ngf	0	1.06393	0.159	0.003	0	ASPC	Ngf
Acvr2a	0	1.06146	0.381	0.241	0	ASPC	Acvr2a
Lgi2	0	1.06092	0.176	0.001	0	ASPC	Lgi2
Pbx12	0	1.06028	0.904	0.545	0	ASPC	Pbx1
Gm10125	0	1.05912	0.22	0.041	0	ASPC	Gm10125
Map1b2	0	1.05877	0.296	0.083	0	ASPC	Map1b
Prickle22	0	1.05539	0.305	0.134	0	ASPC	Prickle2
Hmcn11	0	1.05369	0.149	0.032	0	ASPC	Hmcn1
Mcu	0	1.04814	0.539	0.315	0	ASPC	Mcu
Ecm1	0	1.0473	0.196	0.036	0	ASPC	Ecm1
Rab30	0	1.04701	0.352	0.174	0	ASPC	Rab30
Serpinh1	0	1.03793	0.225	0.08	0	ASPC	Serpinh1
Oaf	0	1.03261	0.198	0.023	0	ASPC	Oaf
Ube2e21	0	1.03117	0.744	0.465	0	ASPC	Ube2e2
Pdgfd	0	1.02873	0.517	0.205	0	ASPC	Pdgfd
Auts23	0	1.01886	0.658	0.416	0	ASPC	Auts2
Aspn	0	1.01538	0.18	0.011	0	ASPC	Aspn
Fst	0	1.01495	0.177	0.026	0	ASPC	Fst
Nxpe4	0	1.01412	0.294	0.1	0	ASPC	Nxpe4
Mill2	0	1.01066	0.409	0.169	0	ASPC	Mill2
Ism1	0	1.01025	0.125	0.01	0	ASPC	Ism1
Adamtsl1	0	1.01017	0.714	0.12	0	ASPC	Adamtsl1
Fndc3b1	0	1.00714	0.849	0.634	0	ASPC	Fndc3b
Pde10a1	0	1.00482	0.283	0.049	0	ASPC	Pde10a
Npr1	0	1.00035	0.263	0.053	0	ASPC	Npr1
Dact2	0	0.99932	0.127	0.009	0	ASPC	Dact2
Ebf31	0	0.994397	0.315	0.163	0	ASPC	Ebf3
Zbtb202	0	0.993289	0.981	0.864	0	ASPC	Zbtb20
Spsb1	0	0.992922	0.259	0.135	0	ASPC	Spsb1
Phldb11	0	0.991267	0.404	0.224	0	ASPC	Phldb1
Smurf2	0	0.990849	0.576	0.436	0	ASPC	Smurf2
Cep1122	0	0.989261	0.421	0.23	0	ASPC	Cep112
Ly6a	0	0.979005	0.163	0.016	0	ASPC	Ly6a
Ms4a4d	0	0.978704	0.196	0.011	0	ASPC	Ms4a4d
Lurap1l1	0	0.971628	0.252	0.093	0	ASPC	Lurap1l
Emx2os1	0	0.970485	0.22	0.049	0	ASPC	Emx2os
Phldb21	0	0.966863	0.304	0.092	0	ASPC	Phldb2
Fam129a1	0	0.966296	0.458	0.179	0	ASPC	Fam129a
Mxra7	0	0.965743	0.209	0.023	0	ASPC	Mxra7
Slc44a11	0	0.965338	0.519	0.346	0	ASPC	Slc44a1
Asap11	0	0.964236	0.804	0.63	0	ASPC	Asap1
Sema3d	0	0.962951	0.174	0.02	0	ASPC	Sema3d
Sparcl1	0	0.95881	0.191	0.018	0	ASPC	Sparcl1
Radil	0	0.957723	0.197	0.034	0	ASPC	Radil
Kif2a	0	0.956792	0.373	0.213	0	ASPC	Kif2a
Arhgap323	0	0.956282	0.38	0.232	0	ASPC	Arhgap32
Meis1	0	0.950861	0.489	0.246	0	ASPC	Meis1
Ggt5	0	0.950037	0.213	0.062	0	ASPC	Ggt5
Rbms1	0	0.94963	0.876	0.712	0	ASPC	Rbms1
Prickle12	0	0.946976	0.347	0.232	0	ASPC	Prickle1
Fam102b	0	0.94558	0.385	0.197	0	ASPC	Fam102b
Kirrel1	0	0.940606	0.48	0.247	0	ASPC	Kirrel
Igfbp71	0	0.937042	0.346	0.153	0	ASPC	Igfbp7
Col27a1	0	0.934989	0.161	0.014	0	ASPC	Col27a1
Sgip11	0	0.934655	0.166	0.025	0	ASPC	Sgip1
Fam20a1	0	0.934324	0.242	0.069	0	ASPC	Fam20a
Pard32	0	0.934019	0.689	0.398	0	ASPC	Pard3
Tmem100	0	0.932697	0.156	0.007	0	ASPC	Tmem100
Ssbp21	0	0.925547	0.541	0.333	0	ASPC	Ssbp2
Epb41l31	0	0.924684	0.193	0.033	0	ASPC	Epb41l3
Prss23	0	0.921871	0.223	0.057	0	ASPC	Prss23
Entpd2	0	0.920736	0.172	0.019	0	ASPC	Entpd2
Cadm3	0	0.919185	0.148	0.002	0	ASPC	Cadm3
Col15a11	0	0.916016	0.333	0.197	0	ASPC	Col15a1
Ace	0	0.913645	0.174	0.015	0	ASPC	Ace
Csmd11	0	0.912883	0.15	0.049	0	ASPC	Csmd1
Dnm3	0	0.912397	0.399	0.213	0	ASPC	Dnm3
Palm1	0	0.908954	0.297	0.151	0	ASPC	Palm
Lima11	0	0.905613	0.595	0.354	0	ASPC	Lima1
Nfix1	0	0.904281	0.554	0.361	0	ASPC	Nfix
Rnase4	0	0.899554	0.238	0.055	0	ASPC	Rnase4
Chd9	0	0.898204	0.763	0.585	0	ASPC	Chd9
Itih51	0	0.896534	0.469	0.229	0	ASPC	Itih5
Olfml2b	0	0.896121	0.163	0.011	0	ASPC	Olfml2b
Pcdh7	0	0.895954	0.726	0.447	0	ASPC	Pcdh7
Fam198b	0	0.894866	0.294	0.136	0	ASPC	Fam198b
Fam13c	0	0.894553	0.241	0.091	0	ASPC	Fam13c
Npas21	0	0.892188	0.329	0.151	0	ASPC	Npas2
Nr1h4	0	0.891671	0.161	0.021	0	ASPC	Nr1h4
Sytl2	0	0.890988	0.155	0.009	0	ASPC	Sytl2
Smpd3	0	0.890645	0.149	0.034	0	ASPC	Smpd3
Sec31a	0	0.88618	0.424	0.276	0	ASPC	Sec31a
Farp12	0	0.884682	0.413	0.214	0	ASPC	Farp1
Svep11	0	0.882577	0.487	0.219	0	ASPC	Svep1
Aebp1	0	0.880923	0.274	0.07	0	ASPC	Aebp1
Nckap12	0	0.880782	0.493	0.311	0	ASPC	Nckap1
9630002D21Rik	0	0.880387	0.106	0.001	0	ASPC	9630002D21Rik
Cpxm1	0	0.879323	0.142	0.006	0	ASPC	Cpxm1
Igfbp51	0	0.877136	0.267	0.121	0	ASPC	Igfbp5
Gli2	0	0.87645	0.2	0.09	0	ASPC	Gli2
Fkbp9	0	0.876234	0.256	0.115	0	ASPC	Fkbp9
Adam192	0	0.874678	0.407	0.156	0	ASPC	Adam19
AC139845.1	0	0.873938	0.172	0.023	0	ASPC	AC139845.1
Klhl29	0	0.873212	0.288	0.158	0	ASPC	Klhl29
Gpx3	0	0.873195	0.111	0.015	0	ASPC	Gpx3
Lrrc17	0	0.872636	0.156	0.002	0	ASPC	Lrrc17
Naalad2	0	0.872277	0.172	0.015	0	ASPC	Naalad2
Slc16a22	0	0.871795	0.17	0.033	0	ASPC	Slc16a2
Nrep	0	0.871501	0.156	0.032	0	ASPC	Nrep
Fam124a	0	0.865629	0.194	0.059	0	ASPC	Fam124a
Sh3rf3	0	0.862984	0.175	0.034	0	ASPC	Sh3rf3
Ntn41	0	0.862231	0.211	0.056	0	ASPC	Ntn4
Chsy31	0	0.860432	0.161	0.045	0	ASPC	Chsy3
Arsi	0	0.854502	0.157	0.005	0	ASPC	Arsi
Uggt2	0	0.853955	0.209	0.066	0	ASPC	Uggt2
Flnb1	0	0.853108	0.385	0.179	0	ASPC	Flnb
Lrp1	0	0.851619	0.659	0.449	0	ASPC	Lrp1
Zfp385b1	0	0.849602	0.174	0.114	0	ASPC	Zfp385b
Ntrk3	0	0.848831	0.143	0.052	0	ASPC	Ntrk3
Zhx21	0	0.848491	0.396	0.263	0	ASPC	Zhx2
2021-09-08	0	0.847293	0.31	0.13	0	ASPC	2021-09-08
Zc3h12b	0	0.846943	0.213	0.063	0	ASPC	Zc3h12b
Plekhh21	0	0.84672	0.287	0.12	0	ASPC	Plekhh2
Lims2	0	0.846587	0.363	0.232	0	ASPC	Lims2
Nmt2	0	0.845356	0.352	0.235	0	ASPC	Nmt2
Megf91	0	0.840226	0.303	0.182	0	ASPC	Megf9
Gm267191	0	0.83973	0.214	0.116	0	ASPC	Gm26719
C1qtnf1	0	0.833793	0.219	0.076	0	ASPC	C1qtnf1
Rnf165	0	0.833531	0.143	0.003	0	ASPC	Rnf165
Slc16a9	0	0.832823	0.141	0.017	0	ASPC	Slc16a9
Lrfn2	0	0.831894	0.107	0.007	0	ASPC	Lrfn2
Eml1	0	0.830845	0.248	0.066	0	ASPC	Eml1
Arhgef282	0	0.828001	0.334	0.243	0	ASPC	Arhgef28
Zcchc24	0	0.827606	0.37	0.226	0	ASPC	Zcchc24
Smad3	0	0.824834	0.385	0.261	0	ASPC	Smad3
Phactr1	0	0.823246	0.253	0.103	0	ASPC	Phactr1
Cd471	0	0.822608	0.462	0.279	0	ASPC	Cd47
A830082K12Rik	0	0.822583	0.146	0.014	0	ASPC	A830082K12Rik
Ptgfrn1	0	0.822386	0.198	0.048	0	ASPC	Ptgfrn
Plscr4	0	0.822136	0.377	0.23	0	ASPC	Plscr4
Atrnl11	0	0.821929	0.76	0.527	0	ASPC	Atrnl1
Mir99ahg1	0	0.82109	0.913	0.709	0	ASPC	Mir99ahg
Tmtc22	0	0.816558	0.286	0.192	0	ASPC	Tmtc2
Glipr2	0	0.815173	0.168	0.016	0	ASPC	Glipr2
Dlgap4	0	0.81325	0.429	0.281	0	ASPC	Dlgap4
Aox3	0	0.811879	0.112	0.003	0	ASPC	Aox3
Trip10	0	0.811808	0.189	0.049	0	ASPC	Trip10
Rhobtb3	0	0.810703	0.197	0.063	0	ASPC	Rhobtb3
Tmod2	0	0.806897	0.156	0.011	0	ASPC	Tmod2
Gm16263	0	0.80599	0.13	0.071	0	ASPC	Gm16263
Aldh1a11	0	0.803466	0.543	0.292	0	ASPC	Aldh1a1
Twist2	0	0.802872	0.156	0.034	0	ASPC	Twist2
Sfrp4	0	0.801592	0.108	0.001	0	ASPC	Sfrp4
Sec16b	0	0.800645	0.211	0.092	0	ASPC	Sec16b
Srpx	0	0.794987	0.135	0.005	0	ASPC	Srpx
Thbs3	0	0.794958	0.157	0.017	0	ASPC	Thbs3
Astn21	0	0.794629	0.139	0.042	0	ASPC	Astn2
Cygb	0	0.793154	0.141	0.003	0	ASPC	Cygb
Adamts151	0	0.79234	0.155	0.03	0	ASPC	Adamts15
Ar2	0	0.792252	0.548	0.31	0	ASPC	Ar
Agtr1a1	0	0.789635	0.194	0.033	0	ASPC	Agtr1a
Tnfaip6	0	0.788325	0.12	0.001	0	ASPC	Tnfaip6
Dlg4	0	0.783023	0.19	0.04	0	ASPC	Dlg4
Pdlim7	0	0.782746	0.241	0.118	0	ASPC	Pdlim7
Arhgef10	0	0.780651	0.277	0.167	0	ASPC	Arhgef10
Cald1	0	0.778066	0.53	0.303	0	ASPC	Cald1
Ikbip	0	0.774843	0.191	0.059	0	ASPC	Ikbip
Ece11	0	0.774179	0.297	0.159	0	ASPC	Ece1
Creb3l1	0	0.773097	0.163	0.031	0	ASPC	Creb3l1
1700120O09Rik	0	0.771709	0.13	0.013	0	ASPC	1700120O09Rik
Sgce1	0	0.771541	0.307	0.19	0	ASPC	Sgce
Gmds2	0	0.770575	0.474	0.33	0	ASPC	Gmds
Ttc281	0	0.770297	0.646	0.428	0	ASPC	Ttc28
Gk5	0	0.770094	0.245	0.124	0	ASPC	Gk5
Adamts14	0	0.770061	0.157	0.016	0	ASPC	Adamts14
Rad51b	0	0.767594	0.356	0.245	0	ASPC	Rad51b
Enpep	0	0.765007	0.186	0.06	0	ASPC	Enpep
Tmem45a	0	0.762585	0.141	0.007	0	ASPC	Tmem45a
Loxl3	0	0.76251	0.174	0.031	0	ASPC	Loxl3
Disp1	0	0.760108	0.274	0.138	0	ASPC	Disp1
Zhx31	0	0.759434	0.379	0.26	0	ASPC	Zhx3
Aldh1a31	0	0.757531	0.135	0.019	0	ASPC	Aldh1a3
Osmr1	0	0.757102	0.272	0.138	0	ASPC	Osmr
Tgfb21	0	0.756948	0.16	0.035	0	ASPC	Tgfb2
Akap132	0	0.753394	0.836	0.685	0	ASPC	Akap13
Ntf3	0	0.752485	0.112	0.015	0	ASPC	Ntf3
Has2	0	0.752136	0.117	0.002	0	ASPC	Has2
Pdpn	0	0.752001	0.182	0.045	0	ASPC	Pdpn
Bnc21	0	0.750498	0.737	0.35	0	ASPC	Bnc2
Dact1	0	0.748122	0.129	0.003	0	ASPC	Dact1
Dapk11	0	0.747544	0.786	0.585	0	ASPC	Dapk1
Sult5a1	0	0.747538	0.117	0.018	0	ASPC	Sult5a1
Mxra8	0	0.746456	0.17	0.054	0	ASPC	Mxra8
Tbc1d121	0	0.742994	0.324	0.207	0	ASPC	Tbc1d12
Foxp2	0	0.742968	0.123	0.035	0	ASPC	Foxp2
Lmx1a	0	0.742143	0.108	0.001	0	ASPC	Lmx1a
Lamb2	0	0.741627	0.181	0.052	0	ASPC	Lamb2
Clip42	0	0.74076	0.16	0.027	0	ASPC	Clip4
Fer	0	0.740694	0.511	0.391	0	ASPC	Fer
Golim41	0	0.737735	0.321	0.212	0	ASPC	Golim4
Apbb2	0	0.737371	0.693	0.46	0	ASPC	Apbb2
Adamtsl4	0	0.733486	0.166	0.057	0	ASPC	Adamtsl4
Mmp23	0	0.732605	0.154	0.018	0	ASPC	Mmp23
Plcb41	0	0.731467	0.499	0.275	0	ASPC	Plcb4
Abca5	0	0.731278	0.159	0.05	0	ASPC	Abca5
Pi15	0	0.730015	0.117	0.001	0	ASPC	Pi15
Gm26523	0	0.729492	0.145	0.016	0	ASPC	Gm26523
Arhgef25	0	0.726982	0.158	0.029	0	ASPC	Arhgef25
Ccdc1701	0	0.726913	0.136	0.015	0	ASPC	Ccdc170
Arhgap281	0	0.726005	0.329	0.131	0	ASPC	Arhgap28
Agpat41	0	0.725689	0.252	0.095	0	ASPC	Agpat4
Pkd2	0	0.719847	0.364	0.248	0	ASPC	Pkd2
Adra1b	0	0.719241	0.11	0.008	0	ASPC	Adra1b
A4galt	0	0.719119	0.189	0.069	0	ASPC	A4galt
Asap2	0	0.718873	0.253	0.135	0	ASPC	Asap2
Fkbp51	0	0.71811	0.531	0.337	0	ASPC	Fkbp5
Gm12796	0	0.716167	0.128	0.01	0	ASPC	Gm12796
Thbs21	0	0.714122	0.144	0.046	0	ASPC	Thbs2
Pard3bos1	0	0.707921	0.161	0.062	0	ASPC	Pard3bos1
Trim22	0	0.705763	0.282	0.113	0	ASPC	Trim2
Nfia2	0	0.704917	0.897	0.617	0	ASPC	Nfia
Dsel	0	0.70442	0.156	0.035	0	ASPC	Dsel
Sept111	0	0.703293	0.365	0.207	0	ASPC	2021-09-11
Kcnq1ot11	0	0.701767	0.65	0.511	0	ASPC	Kcnq1ot1
Parva2	0	0.701501	0.443	0.295	0	ASPC	Parva
Cpne81	0	0.70044	0.354	0.246	0	ASPC	Cpne8
Phlpp12	0	0.696902	0.468	0.358	0	ASPC	Phlpp1
Ablim11	0	0.695417	0.664	0.386	0	ASPC	Ablim1
Pkd1	0	0.694252	0.349	0.245	0	ASPC	Pkd1
Hdgfl3	0	0.693852	0.219	0.082	0	ASPC	Hdgfl3
Svil1	0	0.690412	0.654	0.509	0	ASPC	Svil
Wipf12	0	0.689625	0.629	0.359	0	ASPC	Wipf1
Peli22	0	0.686125	0.392	0.272	0	ASPC	Peli2
Sec23a	0	0.684099	0.297	0.201	0	ASPC	Sec23a
Gm26565	0	0.683269	0.119	0.013	0	ASPC	Gm26565
Gm36535	0	0.682367	0.125	0.006	0	ASPC	Gm36535
Tdrd3	0	0.681049	0.397	0.299	0	ASPC	Tdrd3
Numbl	0	0.677248	0.144	0.026	0	ASPC	Numbl
Boc1	0	0.676436	0.29	0.187	0	ASPC	Boc
Fhl11	0	0.676087	0.198	0.102	0	ASPC	Fhl1
Cyp1b1	0	0.675349	0.113	0.002	0	ASPC	Cyp1b1
Igfbp6	0	0.67024	0.17	0.06	0	ASPC	Igfbp6
Lrrc49	0	0.66972	0.19	0.066	0	ASPC	Lrrc49
Nbea2	0	0.668929	0.52	0.34	0	ASPC	Nbea
Cdh9	0	0.667406	0.101	0.015	0	ASPC	Cdh9
Fam171b	0	0.666222	0.115	0.004	0	ASPC	Fam171b
Glce	0	0.665752	0.198	0.12	0	ASPC	Glce
Gm12122	0	0.664994	0.146	0.054	0	ASPC	Gm12122
Car81	0	0.662884	0.121	0.027	0	ASPC	Car8
Dock4	0	0.661362	0.543	0.449	0	ASPC	Dock4
Lmbr1	0	0.659896	0.352	0.261	0	ASPC	Lmbr1
Jcad	0	0.659715	0.16	0.041	0	ASPC	Jcad
Hpgd	0	0.658598	0.206	0.115	0	ASPC	Hpgd
Snx18	0	0.65641	0.221	0.122	0	ASPC	Snx18
Wipi1	0	0.654341	0.213	0.129	0	ASPC	Wipi1
B4galt1	0	0.653797	0.439	0.338	0	ASPC	B4galt1
Ildr21	0	0.649842	0.19	0.068	0	ASPC	Ildr2
Itgb3	0	0.648151	0.143	0.028	0	ASPC	Itgb3
Hoxc4	0	0.647763	0.166	0.082	0	ASPC	Hoxc4
Igf1r2	0	0.646194	0.587	0.365	0	ASPC	Igf1r
Casp121	0	0.644298	0.208	0.105	0	ASPC	Casp12
Islr	0	0.642917	0.106	0.001	0	ASPC	Islr
Afap11	0	0.641348	0.346	0.251	0	ASPC	Afap1
Epb41l21	0	0.64112	0.729	0.465	0	ASPC	Epb41l2
Kremen1	0	0.640365	0.203	0.104	0	ASPC	Kremen1
Ptges	0	0.636683	0.166	0.085	0	ASPC	Ptges
Sgsm2	0	0.635584	0.208	0.128	0	ASPC	Sgsm2
S100a10	0	0.634311	0.225	0.132	0	ASPC	S100a10
C1ra	0	0.633427	0.139	0.026	0	ASPC	C1ra
Zbtb161	0	0.632805	0.74	0.454	0	ASPC	Zbtb16
Klf7	0	0.630402	0.412	0.26	0	ASPC	Klf7
Crtc31	0	0.629683	0.427	0.333	0	ASPC	Crtc3
Mia3	0	0.628689	0.318	0.233	0	ASPC	Mia3
Kctd9	0	0.627644	0.208	0.124	0	ASPC	Kctd9
Serpine2	0	0.627397	0.112	0.037	0	ASPC	Serpine2
Smurf11	0	0.626383	0.387	0.325	0	ASPC	Smurf1
Gm43150	0	0.626133	0.108	0.013	0	ASPC	Gm43150
Aig12	0	0.624644	0.347	0.226	0	ASPC	Aig1
Fat12	0	0.622286	0.276	0.193	0	ASPC	Fat1
Cnrip1	0	0.621675	0.191	0.055	0	ASPC	Cnrip1
Hivep22	0	0.618688	0.756	0.574	0	ASPC	Hivep2
Ifi2071	0	0.616798	0.428	0.212	0	ASPC	Ifi207
Dennd2a1	0	0.616577	0.378	0.23	0	ASPC	Dennd2a
Procr	0	0.61535	0.101	0.01	0	ASPC	Procr
Ksr11	0	0.61484	0.32	0.23	0	ASPC	Ksr1
Gm12216	0	0.614313	0.265	0.189	0	ASPC	Gm12216
Adarb1	0	0.613042	0.203	0.134	0	ASPC	Adarb1
Loxl2	0	0.610818	0.122	0.012	0	ASPC	Loxl2
Plekha62	0	0.609979	0.156	0.066	0	ASPC	Plekha6
Zfp592	0	0.609087	0.295	0.209	0	ASPC	Zfp592
Maml21	0	0.608784	0.762	0.592	0	ASPC	Maml2
Thra	0	0.60847	0.31	0.235	0	ASPC	Thra
Ugp2	0	0.608322	0.324	0.253	0	ASPC	Ugp2
Tshz1	0	0.608095	0.235	0.162	0	ASPC	Tshz1
Klf4	0	0.60772	0.154	0.045	0	ASPC	Klf4
Ptpn131	0	0.607163	0.372	0.134	0	ASPC	Ptpn13
Creb3l21	0	0.605007	0.392	0.304	0	ASPC	Creb3l2
Il17rd1	0	0.603155	0.154	0.048	0	ASPC	Il17rd
Ssc5d	0	0.601085	0.111	0.002	0	ASPC	Ssc5d
Ptk21	0	0.600312	0.517	0.406	0	ASPC	Ptk2
Vldlr2	0	0.598348	0.151	0.091	0	ASPC	Vldlr
Adamts10	0	0.598033	0.277	0.188	0	ASPC	Adamts10
Ppp2r3a2	0	0.594821	0.389	0.308	0	ASPC	Ppp2r3a
Nectin12	0	0.593804	0.157	0.056	0	ASPC	Nectin1
Clip2	0	0.593561	0.172	0.083	0	ASPC	Clip2
Maml32	0	0.593517	0.46	0.323	0	ASPC	Maml3
S100a6	0	0.593156	0.148	0.058	0	ASPC	S100a6
Pir	0	0.593093	0.157	0.074	0	ASPC	Pir
Tmem263	0	0.5908	0.147	0.055	0	ASPC	Tmem263
Fbxw8	0	0.588849	0.35	0.282	0	ASPC	Fbxw8
Tram2	0	0.587455	0.223	0.143	0	ASPC	Tram2
Sik31	0	0.587448	0.631	0.522	0	ASPC	Sik3
Eif2ak3	0	0.586835	0.287	0.193	0	ASPC	Eif2ak3
Bmp6	0	0.586262	0.172	0.054	0	ASPC	Bmp6
Colec12	0	0.586245	0.365	0.201	0	ASPC	Colec12
Dennd5b2	0	0.586128	0.287	0.218	0	ASPC	Dennd5b
Mirg	0	0.585662	0.108	0.011	0	ASPC	Mirg
P4ha1	0	0.585292	0.37	0.27	0	ASPC	P4ha1
Arfgap3	0	0.585149	0.212	0.125	0	ASPC	Arfgap3
Fbln5	0	0.583569	0.178	0.059	0	ASPC	Fbln5
Tns2	0	0.5832	0.172	0.099	0	ASPC	Tns2
Cpq	0	0.583111	0.578	0.498	0	ASPC	Cpq
Map4k41	0	0.58283	0.573	0.496	0	ASPC	Map4k4
Cyp7b1	0	0.582269	0.101	0.026	0	ASPC	Cyp7b1
Rai141	0	0.581723	0.264	0.164	0	ASPC	Rai14
Igsf10	0	0.581084	0.105	0.003	0	ASPC	Igsf10
C1galt11	0	0.575971	0.26	0.186	0	ASPC	C1galt1
Adk1	0	0.575929	0.582	0.474	0	ASPC	Adk
Ahcyl11	0	0.574999	0.336	0.269	0	ASPC	Ahcyl1
Cpt1c	0	0.574881	0.119	0.019	0	ASPC	Cpt1c
Copa	0	0.574286	0.463	0.383	0	ASPC	Copa
Pld1	0	0.572735	0.344	0.239	0	ASPC	Pld1
Fsd1l	0	0.570652	0.226	0.165	0	ASPC	Fsd1l
Hoxc5	0	0.570498	0.154	0.088	0	ASPC	Hoxc5
Arhgap351	0	0.566097	0.328	0.259	0	ASPC	Arhgap35
Atp10a1	0	0.56439	0.26	0.18	0	ASPC	Atp10a
Cuedc13	0	0.563116	0.35	0.27	0	ASPC	Cuedc1
Clip11	0	0.561031	0.437	0.385	0	ASPC	Clip1
Npdc1	0	0.560265	0.142	0.067	0	ASPC	Npdc1
Adh11	0	0.559749	0.114	0.053	0	ASPC	Adh1
Cyp2d221	0	0.559659	0.147	0.063	0	ASPC	Cyp2d22
Mpdz1	0	0.558835	0.415	0.284	0	ASPC	Mpdz
Cc2d2a1	0	0.557359	0.196	0.137	0	ASPC	Cc2d2a
Ahdc11	0	0.555773	0.267	0.197	0	ASPC	Ahdc1
Rgl12	0	0.555532	0.519	0.349	0	ASPC	Rgl1
Rock21	0	0.554744	0.76	0.651	0	ASPC	Rock2
Jak1	0	0.554273	0.528	0.44	0	ASPC	Jak1
Rev3l2	0	0.553667	0.462	0.381	0	ASPC	Rev3l
Arl151	0	0.55129	0.801	0.594	0	ASPC	Arl15
Agmo1	0	0.551278	0.522	0.399	0	ASPC	Agmo
Gja11	0	0.549565	0.159	0.057	0	ASPC	Gja1
Plac8	0	0.549186	0.103	0.02	0	ASPC	Plac8
Hoxc6	0	0.547101	0.169	0.105	0	ASPC	Hoxc6
Rcan1	0	0.545782	0.186	0.118	0	ASPC	Rcan1
Adgra2	0	0.544159	0.103	0.007	0	ASPC	Adgra2
Sec24a	0	0.543938	0.345	0.284	0	ASPC	Sec24a
Olfml11	0	0.542948	0.146	0.091	0	ASPC	Olfml1
Pds5b	0	0.542782	0.365	0.289	0	ASPC	Pds5b
Sp1001	0	0.542474	0.378	0.219	0	ASPC	Sp100
Arhgap101	0	0.541831	0.714	0.455	0	ASPC	Arhgap10
Ptgis	0	0.540928	0.184	0.066	0	ASPC	Ptgis
Otud7b1	0	0.540051	0.366	0.296	0	ASPC	Otud7b
Kcnq41	0	0.537208	0.128	0.063	0	ASPC	Kcnq4
Ryk2	0	0.536786	0.255	0.189	0	ASPC	Ryk
Itga91	0	0.536266	0.275	0.127	0	ASPC	Itga9
Evc2	0	0.535677	0.15	0.079	0	ASPC	Evc2
0610043K17Rik	0	0.535663	0.19	0.112	0	ASPC	0610043K17Rik
Anapc5	0	0.53396	0.296	0.223	0	ASPC	Anapc5
P4ha2	0	0.532557	0.127	0.052	0	ASPC	P4ha2
Txndc5	0	0.529707	0.137	0.047	0	ASPC	Txndc5
Dzip1	0	0.529358	0.115	0.029	0	ASPC	Dzip1
Lrrk11	0	0.527457	0.398	0.25	0	ASPC	Lrrk1
Lrrk22	0	0.526873	0.272	0.184	0	ASPC	Lrrk2
Abl1	0	0.524841	0.381	0.313	0	ASPC	Abl1
Kdelr2	0	0.524435	0.124	0.044	0	ASPC	Kdelr2
Ecm2	0	0.523772	0.117	0.024	0	ASPC	Ecm2
Plekha4	0	0.523718	0.114	0.031	0	ASPC	Plekha4
Trio1	0	0.523336	0.59	0.53	0	ASPC	Trio
Btrc1	0	0.522425	0.392	0.333	0	ASPC	Btrc
Mindy41	0	0.522263	0.142	0.079	0	ASPC	Mindy4
Stx2	0	0.522047	0.22	0.149	0	ASPC	Stx2
Gprc5b	0	0.52166	0.151	0.087	0	ASPC	Gprc5b
Eif4g31	0	0.521464	0.649	0.564	0	ASPC	Eif4g3
Ptpn32	0	0.519113	0.23	0.156	0	ASPC	Ptpn3
Emp1	0	0.517802	0.225	0.164	0	ASPC	Emp1
Fmo11	0	0.516457	0.139	0.087	0	ASPC	Fmo1
Cyp20a1	0	0.515767	0.16	0.091	0	ASPC	Cyp20a1
Dnajc11	0	0.51265	0.598	0.524	0	ASPC	Dnajc1
Nedd42	0	0.511671	0.716	0.438	0	ASPC	Nedd4
Stxbp62	0	0.511541	0.321	0.238	0	ASPC	Stxbp6
Btbd111	0	0.510934	0.162	0.064	0	ASPC	Btbd11
Acvrl1	0	0.510486	0.128	0.036	0	ASPC	Acvrl1
Trim30d1	0	0.51043	0.155	0.068	0	ASPC	Trim30d
Osbpl61	0	0.508746	0.123	0.038	0	ASPC	Osbpl6
Col4a41	0	0.50859	0.116	0.049	0	ASPC	Col4a4
Abi2	0	0.506123	0.234	0.136	0	ASPC	Abi2
Adamtsl51	0	0.505719	0.235	0.12	0	ASPC	Adamtsl5
Clstn11	0	0.505603	0.158	0.089	0	ASPC	Clstn1
Daam11	0	0.505405	0.395	0.344	0	ASPC	Daam1
Dtnbp1	0	0.502448	0.425	0.365	0	ASPC	Dtnbp1
Pmp22	0	0.502013	0.182	0.097	0	ASPC	Pmp22
Tcf4	0	0.501519	0.738	0.64	0	ASPC	Tcf4
Cxxc51	0	0.501426	0.126	0.058	0	ASPC	Cxxc5
2510009E07Rik	0	0.500889	0.209	0.148	0	ASPC	2510009E07Rik
Sntg1	0	0.500142	0.224	0.077	0	ASPC	Sntg1
Vangl11	0	0.498584	0.125	0.056	0	ASPC	Vangl1
Calcrl1	0	0.497856	0.216	0.113	0	ASPC	Calcrl
Ltbp4	0	0.495053	0.16	0.046	0	ASPC	Ltbp4
Vsig101	0	0.494537	0.127	0.046	0	ASPC	Vsig10
Dpysl2	0	0.494498	0.302	0.169	0	ASPC	Dpysl2
Zfp9	0	0.491081	0.107	0.027	0	ASPC	Zfp9
Gnas	0	0.489781	0.493	0.444	0	ASPC	Gnas
Cntln	0	0.489773	0.308	0.241	0	ASPC	Cntln
Tmem167	0	0.489572	0.223	0.165	0	ASPC	Tmem167
Rrbp1	0	0.487919	0.669	0.583	0	ASPC	Rrbp1
1110051M20Rik1	0	0.487311	0.282	0.211	0	ASPC	1110051M20Rik
Tox1	0	0.486681	0.115	0.034	0	ASPC	Tox
Dtx31	0	0.485826	0.139	0.057	0	ASPC	Dtx3
Spry2	0	0.485648	0.126	0.053	0	ASPC	Spry2
Trpc1	0	0.484513	0.128	0.074	0	ASPC	Trpc1
Cdc42bpa2	0	0.483658	0.457	0.333	0	ASPC	Cdc42bpa
Zfyve91	0	0.481708	0.293	0.227	0	ASPC	Zfyve9
Filip11	0	0.481309	0.188	0.101	0	ASPC	Filip1
Smarca2	0	0.481218	0.462	0.393	0	ASPC	Smarca2
Ncoa71	0	0.480767	0.41	0.303	0	ASPC	Ncoa7
Osr1	0	0.478359	0.139	0.041	0	ASPC	Osr1
Gpsm1	0	0.477018	0.107	0.03	0	ASPC	Gpsm1
Tmtc1	0	0.476937	0.278	0.12	0	ASPC	Tmtc1
Spats2l1	0	0.476495	0.168	0.1	0	ASPC	Spats2l
Scmh12	0	0.475923	0.445	0.375	0	ASPC	Scmh1
Marcks2	0	0.475466	0.246	0.15	0	ASPC	Marcks
Cebpd	0	0.474913	0.118	0.057	0	ASPC	Cebpd
Papss2	0	0.474861	0.138	0.084	0	ASPC	Papss2
Hoxb61	0	0.47413	0.15	0.073	0	ASPC	Hoxb6
Xdh	0	0.472624	0.506	0.441	0	ASPC	Xdh
Greb1l	0	0.471302	0.151	0.072	0	ASPC	Greb1l
Stag12	0	0.471134	0.732	0.667	0	ASPC	Stag1
Camk2d1	0	0.470617	0.752	0.662	0	ASPC	Camk2d
Exoc6b	0	0.470128	0.692	0.633	0	ASPC	Exoc6b
Apbb1ip2	0	0.468121	0.476	0.288	0	ASPC	Apbb1ip
Agap12	0	0.467465	0.563	0.497	0	ASPC	Agap1
Fbln1	0	0.467098	0.115	0.04	0	ASPC	Fbln1
Akt32	0	0.465432	0.568	0.376	0	ASPC	Akt3
Abtb21	0	0.464447	0.125	0.048	0	ASPC	Abtb2
Wwox2	0	0.463453	0.682	0.631	0	ASPC	Wwox
Adamts1	0	0.462758	0.107	0.039	0	ASPC	Adamts1
Tmem65	0	0.462194	0.367	0.311	0	ASPC	Tmem65
Gstt1	0	0.461025	0.11	0.047	0	ASPC	Gstt1
Snhg18	0	0.460943	0.11	0.039	0	ASPC	Snhg18
Dock71	0	0.460045	0.554	0.489	0	ASPC	Dock7
Slc12a4	0	0.459766	0.131	0.067	0	ASPC	Slc12a4
Enah2	0	0.459043	0.177	0.068	0	ASPC	Enah
Zfand31	0	0.45733	0.78	0.693	0	ASPC	Zfand3
Kdelc2	0	0.455238	0.106	0.035	0	ASPC	Kdelc2
Carmil12	0	0.453507	0.256	0.19	0	ASPC	Carmil1
Ammecr1	0	0.451884	0.251	0.183	0	ASPC	Ammecr1
Spidr	0	0.451418	0.292	0.227	0	ASPC	Spidr
Stxbp1	0	0.44923	0.156	0.077	0	ASPC	Stxbp1
Plekhg2	0	0.44721	0.126	0.049	0	ASPC	Plekhg2
Rftn13	0	0.446769	0.486	0.342	0	ASPC	Rftn1
Rcn1	0	0.445146	0.101	0.021	0	ASPC	Rcn1
Gm16365	0	0.44426	0.108	0.048	0	ASPC	Gm16365
Triobp	0	0.444124	0.118	0.065	0	ASPC	Triobp
Bmpr21	0	0.443911	0.457	0.398	0	ASPC	Bmpr2
Il6st	0	0.443597	0.383	0.322	0	ASPC	Il6st
Sec61a1	0	0.441659	0.163	0.102	0	ASPC	Sec61a1
Kazn2	0	0.441343	0.129	0.056	0	ASPC	Kazn
Tmem63a	0	0.441333	0.122	0.051	0	ASPC	Tmem63a
Dock12	0	0.436938	0.642	0.582	0	ASPC	Dock1
Tusc31	0	0.43651	0.226	0.158	0	ASPC	Tusc3
Lpp1	0	0.435415	0.798	0.689	0	ASPC	Lpp
Slco2a12	0	0.434224	0.122	0.065	0	ASPC	Slco2a1
Il1rap	0	0.433012	0.149	0.084	0	ASPC	Il1rap
Rere2	0	0.433007	0.775	0.689	0	ASPC	Rere
Cnn31	0	0.432866	0.135	0.046	0	ASPC	Cnn3
Nfib3	0	0.432473	0.79	0.474	0	ASPC	Nfib
Plpp1	0	0.432359	0.217	0.127	0	ASPC	Plpp1
Hmgcs21	0	0.430036	0.119	0.058	0	ASPC	Hmgcs2
Stard91	0	0.428918	0.43	0.262	0	ASPC	Stard9
Fermt21	0	0.426067	0.381	0.308	0	ASPC	Fermt2
Prex2	0	0.424903	0.219	0.111	0	ASPC	Prex2
Ppl1	0	0.423656	0.113	0.049	0	ASPC	Ppl
Il17ra1	0	0.423417	0.147	0.067	0	ASPC	Il17ra
Cacna1a1	0	0.423019	0.424	0.253	0	ASPC	Cacna1a
Stk3	0	0.422806	0.522	0.468	0	ASPC	Stk3
Cask1	0	0.419187	0.484	0.411	0	ASPC	Cask
Nucb2	0	0.419149	0.119	0.05	0	ASPC	Nucb2
Lncpint1	0	0.419144	0.782	0.705	0	ASPC	Lncpint
Pde1a2	0	0.418011	0.298	0.227	0	ASPC	Pde1a
Vegfc	0	0.416808	0.121	0.059	0	ASPC	Vegfc
Rgmb	0	0.415617	0.105	0.053	0	ASPC	Rgmb
Osbpl5	0	0.415192	0.109	0.056	0	ASPC	Osbpl5
Aak1	0	0.413959	0.46	0.417	0	ASPC	Aak1
1700025G04Rik2	0	0.413612	0.235	0.118	0	ASPC	1700025G04Rik
Slc29a11	0	0.41219	0.101	0.036	0	ASPC	Slc29a1
Khdrbs32	0	0.410774	0.101	0.051	0	ASPC	Khdrbs3
Phf21a1	0	0.410591	0.713	0.637	0	ASPC	Phf21a
Nbeal1	0	0.410509	0.559	0.51	0	ASPC	Nbeal1
Nipal22	0	0.410479	0.134	0.055	0	ASPC	Nipal2
Plcl12	0	0.407989	0.392	0.27	0	ASPC	Plcl1
Nbl1	0	0.406534	0.109	0.033	0	ASPC	Nbl1
Pgm31	0	0.403908	0.158	0.1	0	ASPC	Pgm3
Il18	0	0.403659	0.129	0.067	0	ASPC	Il18
Arhgef171	0	0.40322	0.11	0.045	0	ASPC	Arhgef17
Uaca1	0	0.403135	0.163	0.098	0	ASPC	Uaca
Tram1	0	0.40132	0.169	0.106	0	ASPC	Tram1
Fto1	0	0.399266	0.618	0.568	0	ASPC	Fto
Dnajc101	0	0.396332	0.182	0.121	0	ASPC	Dnajc10
Abcc41	0	0.394637	0.187	0.117	0	ASPC	Abcc4
Ifi2031	0	0.392852	0.2	0.093	0	ASPC	Ifi203
Nktr	0	0.391647	0.629	0.588	0	ASPC	Nktr
Tfpi	0	0.390756	0.111	0.056	0	ASPC	Tfpi
Ttc31	0	0.387905	0.541	0.505	0	ASPC	Ttc3
Nisch1	0	0.386109	0.614	0.578	0	ASPC	Nisch
Kif13b	0	0.385492	0.567	0.529	0	ASPC	Kif13b
Rbpms4	0	0.383908	0.623	0.441	0	ASPC	Rbpms
Ahnak21	0	0.378736	0.245	0.131	0	ASPC	Ahnak2
Limk1	0	0.375751	0.103	0.039	0	ASPC	Limk1
Fgfr11	0	0.373205	0.593	0.502	0	ASPC	Fgfr1
Myo9a2	0	0.372604	0.522	0.477	0	ASPC	Myo9a
Arhgef12	0	0.36588	0.676	0.577	0	ASPC	Arhgef12
Mndal2	0	0.36393	0.321	0.188	0	ASPC	Mndal
Magi31	0	0.363733	0.419	0.343	0	ASPC	Magi3
Slc39a141	0	0.363437	0.148	0.09	0	ASPC	Slc39a14
Sec14l1	0	0.362552	0.28	0.206	0	ASPC	Sec14l1
Hspa12b	0	0.362507	0.109	0.049	0	ASPC	Hspa12b
Slc25a271	0	0.361571	0.113	0.051	0	ASPC	Slc25a27
Itga51	0	0.36041	0.22	0.146	0	ASPC	Itga5
Lrch31	0	0.359884	0.567	0.507	0	ASPC	Lrch3
Sash11	0	0.35913	0.643	0.556	0	ASPC	Sash1
Il13ra13	0	0.356883	0.101	0.046	0	ASPC	Il13ra1
Gpatch81	0	0.350611	0.584	0.551	0	ASPC	Gpatch8
Lgals9	0	0.350236	0.148	0.09	0	ASPC	Lgals9
Gnb4	0	0.344936	0.134	0.066	0	ASPC	Gnb4
Pdlim11	0	0.343959	0.18	0.117	0	ASPC	Pdlim1
Tnik2	0	0.33823	0.137	0.075	0	ASPC	Tnik
Nucb1	0	0.336364	0.107	0.059	0	ASPC	Nucb1
Tcf7l22	0	0.320306	0.641	0.504	0	ASPC	Tcf7l2
Cbx61	0	0.316032	0.111	0.056	0	ASPC	Cbx6
Sema3a	0	0.312885	0.139	0.068	0	ASPC	Sema3a
Cacnb42	0	0.307454	0.152	0.084	0	ASPC	Cacnb4
Plekhg12	0	0.307155	0.253	0.148	0	ASPC	Plekhg1
Ntn12	0	0.30596	0.31	0.144	0	ASPC	Ntn1
Clcn51	0	0.305333	0.282	0.193	0	ASPC	Clcn5
Myadm	0	0.304774	0.107	0.052	0	ASPC	Myadm
Fam172a	0	0.301893	0.716	0.689	0	ASPC	Fam172a
Tenm3	0	0.298408	0.161	0.083	0	ASPC	Tenm3
Ssh22	0	0.292898	0.637	0.56	0	ASPC	Ssh2
Kcnq51	0	0.289353	0.126	0.049	0	ASPC	Kcnq5
Peak12	0	0.277889	0.642	0.579	0	ASPC	Peak1
Parp83	0	0.268618	0.375	0.254	0	ASPC	Parp8
Arhgef31	0	0.267236	0.429	0.346	0	ASPC	Arhgef3
Dip2c1	0	0.260554	0.715	0.656	0	ASPC	Dip2c
Kalrn1	0	0.259374	0.167	0.093	0	ASPC	Kalrn
Pla2g4a1	0	0.259307	0.259	0.178	0	ASPC	Pla2g4a
Maf1	0	0.256321	0.429	0.317	0	ASPC	Maf
2410089E03Rik1	2.81e-307	0.459286	0.32	0.261	8.06e-303	ASPC	2410089E03Rik
Kifap31	8.75e-306	0.483109	0.255	0.195	2.51e-301	ASPC	Kifap3
2210408F21Rik2	1.58e-305	0.451014	0.435	0.378	4.54e-301	ASPC	2210408F21Rik
Eri31	2.04e-304	0.460201	0.438	0.396	5.87e-300	ASPC	Eri3
Gfpt1	7.39e-303	0.458478	0.254	0.195	2.12e-298	ASPC	Gfpt1
Ahi11	1.03e-299	0.357494	0.147	0.092	2.97e-295	ASPC	Ahi1
5033421B08Rik1	1.59e-299	0.429276	0.173	0.114	4.56e-295	ASPC	5033421B08Rik
Rarb	2e-294	0.503813	0.121	0.073	5.74e-290	ASPC	Rarb
Stxbp5	5.29e-294	0.47232	0.4	0.352	1.52e-289	ASPC	Stxbp5
Gramd31	6.11e-294	0.453688	0.211	0.153	1.75e-289	ASPC	Gramd3
Micu11	2.6e-293	0.431064	0.34	0.279	7.47e-289	ASPC	Micu1
Stim1	4.07e-293	0.48987	0.436	0.394	1.17e-288	ASPC	Stim1
Iqsec21	8.47e-293	0.453013	0.333	0.274	2.43e-288	ASPC	Iqsec2
Sbf21	1.1e-292	0.256621	0.65	0.629	3.16e-288	ASPC	Sbf2
Rab11fip2	4.18e-290	0.5273	0.313	0.262	1.2e-285	ASPC	Rab11fip2
Tmem219	3.04e-288	0.494643	0.162	0.11	8.73e-284	ASPC	Tmem219
Prrc1	3.05e-288	0.491533	0.226	0.171	8.76e-284	ASPC	Prrc1
Gm160832	6.08e-288	0.425072	0.107	0.061	1.75e-283	ASPC	Gm16083
Pls32	1.4e-287	0.452517	0.224	0.165	4.02e-283	ASPC	Pls3
Kank2	1.3e-281	0.477644	0.184	0.13	3.75e-277	ASPC	Kank2
Sestd11	7.77e-281	0.447831	0.37	0.316	2.23e-276	ASPC	Sestd1
2900026A02Rik2	1.34e-280	0.292268	0.151	0.095	3.85e-276	ASPC	2900026A02Rik
Parp31	4.98e-280	0.524841	0.254	0.2	1.43e-275	ASPC	Parp3
Tbc1d8b1	2.08e-279	0.357952	0.12	0.073	5.96e-275	ASPC	Tbc1d8b
Arf4	1.2e-278	0.475883	0.324	0.274	3.44e-274	ASPC	Arf4
Nhs2	6.42e-274	0.463495	0.137	0.086	1.85e-269	ASPC	Nhs
E130102H24Rik	8.3e-274	0.391901	0.268	0.208	2.38e-269	ASPC	E130102H24Rik
Prrg11	1.42e-273	0.511959	0.211	0.155	4.08e-269	ASPC	Prrg1
Samd41	7.26e-273	0.276375	0.453	0.385	2.09e-268	ASPC	Samd4
Bbs92	1.62e-269	0.353224	0.272	0.207	4.65e-265	ASPC	Bbs9
Arhgef401	8.95e-266	0.505445	0.161	0.112	2.57e-261	ASPC	Arhgef40
Acaa2	6.82e-265	0.397397	0.133	0.084	1.96e-260	ASPC	Acaa2
Gbf1	1.05e-262	0.393685	0.485	0.45	3.02e-258	ASPC	Gbf1
Il4ra	4.95e-262	0.304517	0.119	0.07	1.42e-257	ASPC	Il4ra
Ybx31	4.69e-261	0.503961	0.212	0.161	1.35e-256	ASPC	Ybx3
Esyt2	1.14e-260	0.290943	0.541	0.5	3.27e-256	ASPC	Esyt2
Atrx2	1.9e-256	0.294995	0.61	0.588	5.46e-252	ASPC	Atrx
Anpep2	4.32e-255	0.27223	0.158	0.102	1.24e-250	ASPC	Anpep
Prkab21	5.95e-255	0.394069	0.157	0.106	1.71e-250	ASPC	Prkab2
Slc7a61	4.41e-253	0.512962	0.198	0.148	1.27e-248	ASPC	Slc7a6
Sar1a	7.57e-253	0.365932	0.118	0.074	2.17e-248	ASPC	Sar1a
Hook3	5.55e-249	0.367247	0.439	0.404	1.59e-244	ASPC	Hook3
Rab2a	2.9e-247	0.349175	0.499	0.474	8.32e-243	ASPC	Rab2a
Cacna1c1	4.53e-246	0.465425	0.172	0.12	1.3e-241	ASPC	Cacna1c
Ptpn9	4.75e-245	0.466748	0.315	0.269	1.36e-240	ASPC	Ptpn9
Epn21	2.09e-242	0.27045	0.335	0.269	6.01e-238	ASPC	Epn2
Ctdsp21	2.95e-242	0.457208	0.241	0.189	8.46e-238	ASPC	Ctdsp2
Npepps1	2.96e-242	0.392769	0.471	0.444	8.5e-238	ASPC	Npepps
Fip1l1	8.23e-240	0.450352	0.357	0.317	2.36e-235	ASPC	Fip1l1
Zfp4622	5.08e-239	0.427677	0.295	0.237	1.46e-234	ASPC	Zfp462
Atp2a22	4.13e-237	0.38126	0.357	0.311	1.19e-232	ASPC	Atp2a2
Tspan91	3.71e-235	0.314383	0.176	0.123	1.07e-230	ASPC	Tspan9
Ppp1r22	5.95e-232	0.298479	0.231	0.175	1.71e-227	ASPC	Ppp1r2
Stk38	4.98e-231	0.350825	0.475	0.447	1.43e-226	ASPC	Stk38
Garnl31	6.24e-227	0.501535	0.166	0.12	1.79e-222	ASPC	Garnl3
Cep1702	7.6e-227	0.283087	0.485	0.444	2.18e-222	ASPC	Cep170
Cdk81	1.52e-224	0.516895	0.314	0.266	4.35e-220	ASPC	Cdk8
Cast	3.66e-221	0.353677	0.466	0.436	1.05e-216	ASPC	Cast
Nupr1	2.53e-219	0.37182	0.108	0.068	7.28e-215	ASPC	Nupr1
Eogt	3.91e-219	0.315465	0.112	0.07	1.12e-214	ASPC	Eogt
E130307A14Rik1	5.95e-212	0.439562	0.291	0.244	1.71e-207	ASPC	E130307A14Rik
Smg61	2.18e-211	0.324587	0.539	0.521	6.27e-207	ASPC	Smg6
Gm424181	4.32e-210	0.273097	0.527	0.472	1.24e-205	ASPC	Gm42418
Ppfibp1	2.13e-209	0.299481	0.412	0.37	6.11e-205	ASPC	Ppfibp1
Arcn1	1e-207	0.415662	0.28	0.236	2.88e-203	ASPC	Arcn1
Soga1	1.1e-205	0.324838	0.224	0.171	3.15e-201	ASPC	Soga1
Gm162011	1.35e-205	0.293262	0.122	0.079	3.88e-201	ASPC	Gm16201
Ispd1	2.51e-205	0.495919	0.218	0.173	7.21e-201	ASPC	Ispd
Ctso	8.39e-205	0.371519	0.138	0.096	2.41e-200	ASPC	Ctso
Chic2	2.34e-204	0.383406	0.37	0.332	6.72e-200	ASPC	Chic2
Alms12	5.59e-201	0.401699	0.167	0.121	1.6e-196	ASPC	Alms1
Dap	4.06e-200	0.427986	0.167	0.123	1.17e-195	ASPC	Dap
Spred22	2.45e-199	0.397539	0.275	0.227	7.03e-195	ASPC	Spred2
Gm44148	1.03e-198	0.449592	0.19	0.145	2.97e-194	ASPC	Gm44148
Ctif1	8.73e-198	0.33034	0.379	0.328	2.51e-193	ASPC	Ctif
Dok61	9.84e-197	0.547444	0.149	0.107	2.83e-192	ASPC	Dok6
Slc38a10	1.81e-195	0.446749	0.174	0.132	5.21e-191	ASPC	Slc38a10
Nin	2e-194	0.354575	0.277	0.227	5.75e-190	ASPC	Nin
Aida	2.63e-194	0.366032	0.173	0.128	7.56e-190	ASPC	Aida
Zdhhc11	2.36e-193	0.431898	0.166	0.124	6.79e-189	ASPC	Zdhhc1
Sptan1	5.38e-190	0.335918	0.422	0.389	1.54e-185	ASPC	Sptan1
Clasp11	1.49e-185	0.402225	0.393	0.368	4.27e-181	ASPC	Clasp1
Rdx1	8.18e-185	0.41094	0.315	0.278	2.35e-180	ASPC	Rdx
Traf3ip21	3.7e-184	0.379794	0.168	0.126	1.06e-179	ASPC	Traf3ip2
Gga2	8.93e-184	0.430766	0.162	0.121	2.57e-179	ASPC	Gga2
Prkd31	3.1e-183	0.330333	0.244	0.195	8.9e-179	ASPC	Prkd3
Xkr41	2.04e-182	0.333438	0.177	0.131	5.85e-178	ASPC	Xkr4
Mast2	4.1e-181	0.407816	0.32	0.283	1.18e-176	ASPC	Mast2
Nphp3	6.86e-181	0.359953	0.117	0.08	1.97e-176	ASPC	Nphp3
Tnrc6c	1.06e-180	0.308054	0.543	0.531	3.05e-176	ASPC	Tnrc6c
Aldh7a11	2.22e-180	0.380689	0.139	0.099	6.37e-176	ASPC	Aldh7a1
Acadsb1	2.81e-179	0.498922	0.251	0.215	8.06e-175	ASPC	Acadsb
Rbms21	1.62e-178	0.445252	0.29	0.253	4.67e-174	ASPC	Rbms2
Gng122	9.84e-177	0.377887	0.436	0.411	2.83e-172	ASPC	Gng12
Jag11	1.83e-175	0.52379	0.206	0.168	5.26e-171	ASPC	Jag1
Ick	6.69e-174	0.475157	0.216	0.178	1.92e-169	ASPC	Ick
Hoxc8	1.18e-171	0.41466	0.109	0.074	3.38e-167	ASPC	Hoxc8
Ibtk	1.23e-171	0.401656	0.22	0.179	3.52e-167	ASPC	Ibtk
Glis2	6.48e-170	0.260096	0.105	0.068	1.86e-165	ASPC	Glis2
Lman1	6.47e-169	0.372284	0.129	0.093	1.86e-164	ASPC	Lman1
Rufy2	4.35e-168	0.344981	0.192	0.149	1.25e-163	ASPC	Rufy2
Tnpo12	6.41e-168	0.285673	0.475	0.453	1.84e-163	ASPC	Tnpo1
2210408I21Rik1	4.53e-167	0.430848	0.33	0.295	1.3e-162	ASPC	2210408I21Rik
Map4k52	2.03e-165	0.404261	0.297	0.263	5.84e-161	ASPC	Map4k5
Fbxw111	5.32e-163	0.337781	0.397	0.37	1.53e-158	ASPC	Fbxw11
Tlr41	3.19e-162	0.410824	0.271	0.23	9.16e-158	ASPC	Tlr4
Klc1	1.44e-160	0.390317	0.322	0.288	4.15e-156	ASPC	Klc1
Hnrnph1	1.59e-160	0.310619	0.483	0.474	4.56e-156	ASPC	Hnrnph1
Htra11	2.53e-160	0.499979	0.166	0.129	7.26e-156	ASPC	Htra1
St7	6.4e-160	0.444143	0.287	0.254	1.84e-155	ASPC	St7
Slc38a2	1.62e-155	0.32906	0.283	0.241	4.66e-151	ASPC	Slc38a2
Ppp3cb	3.32e-150	0.348363	0.341	0.311	9.53e-146	ASPC	Ppp3cb
Cpeb11	4.24e-150	0.45045	0.278	0.245	1.22e-145	ASPC	Cpeb1
Btbd3	1.36e-147	0.317353	0.131	0.096	3.92e-143	ASPC	Btbd3
Rfx21	2.76e-147	0.306099	0.123	0.087	7.93e-143	ASPC	Rfx2
Snx21	1.16e-145	0.368323	0.132	0.097	3.32e-141	ASPC	Snx21
Sox5os41	3.64e-143	0.460016	0.132	0.099	1.05e-138	ASPC	Sox5os4
Tmem39a1	5.04e-143	0.395468	0.189	0.154	1.45e-138	ASPC	Tmem39a
Mturn	1.32e-142	0.342661	0.102	0.071	3.78e-138	ASPC	Mturn
Rgma2	1.7e-139	0.465033	0.218	0.185	4.88e-135	ASPC	Rgma
Pxn	2.03e-139	0.299416	0.255	0.211	5.83e-135	ASPC	Pxn
Tnks1bp1	1.68e-138	0.441335	0.162	0.129	4.83e-134	ASPC	Tnks1bp1
Dync2h12	5.85e-137	0.393175	0.254	0.221	1.68e-132	ASPC	Dync2h1
Lbp1	1.18e-135	0.492463	0.134	0.102	3.4e-131	ASPC	Lbp
Dlg52	5.75e-135	0.370995	0.145	0.111	1.65e-130	ASPC	Dlg5
Wdr601	2.27e-134	0.457725	0.195	0.164	6.53e-130	ASPC	Wdr60
Klf3	5.23e-134	0.321831	0.336	0.303	1.5e-129	ASPC	Klf3
Pxdn2	1.25e-133	0.320393	0.279	0.24	3.59e-129	ASPC	Pxdn
Ntrk21	3.3e-131	0.31044	0.252	0.208	9.48e-127	ASPC	Ntrk2
Igfbp4	7.73e-129	0.397869	0.184	0.148	2.22e-124	ASPC	Igfbp4
Tbrg1	4.46e-127	0.270285	0.113	0.081	1.28e-122	ASPC	Tbrg1
Sh3rf12	2.55e-125	0.291845	0.32	0.284	7.32e-121	ASPC	Sh3rf1
Lix1l	3.24e-125	0.344111	0.119	0.089	9.31e-121	ASPC	Lix1l
Lrrc8b1	1.06e-124	0.416711	0.125	0.094	3.06e-120	ASPC	Lrrc8b
BC030336	2.53e-122	0.388231	0.249	0.219	7.28e-118	ASPC	BC030336
Nhsl2	5.53e-122	0.349124	0.285	0.249	1.59e-117	ASPC	Nhsl2
Fam110b	3.31e-120	0.299515	0.175	0.138	9.5e-116	ASPC	Fam110b
Ift812	6.8e-118	0.356826	0.135	0.104	1.95e-113	ASPC	Ift81
Rapgef1	5.43e-117	0.324911	0.365	0.348	1.56e-112	ASPC	Rapgef1
Zadh2	4.22e-115	0.373266	0.193	0.161	1.21e-110	ASPC	Zadh2
Hdlbp	2.24e-113	0.369114	0.344	0.328	6.42e-109	ASPC	Hdlbp
Map6	1.28e-112	0.356533	0.104	0.077	3.67e-108	ASPC	Map6
Ski	2.1e-112	0.304857	0.47	0.465	6.04e-108	ASPC	Ski
CT009696.32	4.18e-109	0.387781	0.165	0.133	1.2e-104	ASPC	CT009696.3
Wwc21	7.11e-108	0.26002	0.427	0.404	2.04e-103	ASPC	Wwc2
Kat6b1	1.13e-107	0.311415	0.432	0.421	3.25e-103	ASPC	Kat6b
Arl31	1.31e-106	0.337738	0.15	0.119	3.76e-102	ASPC	Arl3
Mtch1	3.82e-106	0.340467	0.164	0.134	1.1e-101	ASPC	Mtch1
Nbas	9.09e-106	0.370895	0.324	0.308	2.61e-101	ASPC	Nbas
Kdm5b2	4.26e-105	0.385092	0.283	0.262	1.22e-100	ASPC	Kdm5b
Arfgap1	6.58e-105	0.393013	0.208	0.181	1.89e-100	ASPC	Arfgap1
Tulp31	2.13e-104	0.388477	0.13	0.102	6.13e-100	ASPC	Tulp3
Edem2	6.05e-104	0.34171	0.13	0.101	1.74e-99	ASPC	Edem2
Agpat3	2.94e-102	0.37819	0.245	0.221	8.44e-98	ASPC	Agpat3
Ppp1r12b	4.15e-102	0.291043	0.461	0.457	1.19e-97	ASPC	Ppp1r12b
Purg	9.47e-102	0.389097	0.192	0.165	2.72e-97	ASPC	Purg
Zfp260	2.26e-101	0.34357	0.178	0.149	6.49e-97	ASPC	Zfp260
Arl13b1	8.25e-101	0.368322	0.191	0.162	2.37e-96	ASPC	Arl13b
Angptl2	2.27e-100	0.41611	0.167	0.14	6.51e-96	ASPC	Angptl2
Gypc	2.37e-97	0.3017	0.117	0.089	6.82e-93	ASPC	Gypc
Rnf1451	9.08e-97	0.251445	0.168	0.136	2.61e-92	ASPC	Rnf145
Zmynd111	7.37e-95	0.283522	0.402	0.393	2.12e-90	ASPC	Zmynd11
Sec631	2.36e-94	0.311975	0.386	0.378	6.78e-90	ASPC	Sec63
Wdr44	4.46e-93	0.318401	0.274	0.247	1.28e-88	ASPC	Wdr44
Inpp11	8.37e-93	0.250112	0.105	0.079	2.4e-88	ASPC	Inpp1
Scfd1	5.68e-92	0.356653	0.284	0.266	1.63e-87	ASPC	Scfd1
Cdk5rap21	9.56e-92	0.267384	0.152	0.123	2.75e-87	ASPC	Cdk5rap2
Arntl	9.59e-91	0.299353	0.316	0.293	2.76e-86	ASPC	Arntl
Rhoq1	5.83e-90	0.349836	0.371	0.358	1.67e-85	ASPC	Rhoq
Usp251	6.65e-90	0.260863	0.393	0.381	1.91e-85	ASPC	Usp25
Neo11	2.44e-87	0.320213	0.265	0.24	7e-83	ASPC	Neo1
Copz2	7.87e-86	0.325228	0.108	0.085	2.26e-81	ASPC	Copz2
H131	1.04e-85	0.322623	0.201	0.177	2.99e-81	ASPC	H13
Nptn1	1.02e-82	0.280445	0.485	0.491	2.92e-78	ASPC	Nptn
Dcun1d31	4.02e-82	0.337601	0.299	0.277	1.15e-77	ASPC	Dcun1d3
Cyb5a1	4.83e-82	0.357721	0.291	0.274	1.39e-77	ASPC	Cyb5a
Taco11	1.11e-81	0.389602	0.332	0.319	3.2e-77	ASPC	Taco1
Setd7	2.94e-81	0.366946	0.264	0.246	8.46e-77	ASPC	Setd7
Sec23ip	7e-81	0.338241	0.167	0.142	2.01e-76	ASPC	Sec23ip
Nsmaf1	3.13e-80	0.281132	0.261	0.236	8.99e-76	ASPC	Nsmaf
Cttn1	4.79e-79	0.34525	0.14	0.117	1.38e-74	ASPC	Cttn
Tle11	4.82e-79	0.376378	0.225	0.203	1.39e-74	ASPC	Tle1
Stat21	1.35e-76	0.322305	0.204	0.178	3.87e-72	ASPC	Stat2
Gpr180	6.69e-76	0.29705	0.105	0.083	1.92e-71	ASPC	Gpr180
Gm448991	7.01e-76	0.274133	0.114	0.09	2.01e-71	ASPC	Gm44899
Stam	2.49e-73	0.332803	0.22	0.199	7.16e-69	ASPC	Stam
Plcg11	1.5e-72	0.349403	0.196	0.176	4.31e-68	ASPC	Plcg1
Taok2	5.52e-71	0.26457	0.168	0.143	1.58e-66	ASPC	Taok2
Xrn1	2.11e-70	0.258813	0.428	0.432	6.05e-66	ASPC	Xrn1
Tcaf11	3.92e-69	0.30085	0.219	0.196	1.13e-64	ASPC	Tcaf1
Invs	3.39e-68	0.310056	0.195	0.172	9.74e-64	ASPC	Invs
Glud11	6.57e-64	0.253583	0.341	0.329	1.89e-59	ASPC	Glud1
F31	2.19e-63	0.524286	0.119	0.1	6.29e-59	ASPC	F3
Hcfc2	2.57e-62	0.288627	0.142	0.121	7.37e-58	ASPC	Hcfc2
Stt3a	1.92e-61	0.262677	0.139	0.119	5.51e-57	ASPC	Stt3a
Aven	7.08e-60	0.321057	0.17	0.15	2.03e-55	ASPC	Aven
Steap41	1.14e-59	0.350817	0.123	0.103	3.27e-55	ASPC	Steap4
Dnmbp1	1.85e-58	0.322653	0.252	0.238	5.32e-54	ASPC	Dnmbp
Bin11	5e-58	0.25182	0.212	0.19	1.44e-53	ASPC	Bin1
Tom1	1.53e-56	0.312931	0.201	0.183	4.39e-52	ASPC	Tom1
Phka11	2.98e-56	0.30893	0.207	0.191	8.57e-52	ASPC	Phka1
Col18a1	9.12e-56	0.360794	0.143	0.124	2.62e-51	ASPC	Col18a1
Sp3	2.34e-55	0.265601	0.351	0.348	6.73e-51	ASPC	Sp3
Ccdc61	2.97e-55	0.332732	0.23	0.216	8.54e-51	ASPC	Ccdc6
Ergic1	3.35e-55	0.346852	0.273	0.264	9.61e-51	ASPC	Ergic1
Dnajc3	7.83e-55	0.251787	0.242	0.226	2.25e-50	ASPC	Dnajc3
Gorasp2	5.11e-54	0.310777	0.174	0.156	1.47e-49	ASPC	Gorasp2
Golga3	1.94e-52	0.302672	0.193	0.177	5.57e-48	ASPC	Golga3
Itgb5	3.79e-52	0.251518	0.277	0.263	1.09e-47	ASPC	Itgb5
Dopey1	5.57e-52	0.275316	0.313	0.309	1.6e-47	ASPC	Dopey1
Tbc1d191	6.79e-52	0.337136	0.197	0.182	1.95e-47	ASPC	Tbc1d19
Dagla	1.85e-50	0.259133	0.109	0.091	5.3e-46	ASPC	Dagla
Ppp6r2	3.75e-50	0.310315	0.238	0.225	1.08e-45	ASPC	Ppp6r2
Slc9a11	8.61e-49	0.313949	0.234	0.219	2.47e-44	ASPC	Slc9a1
Carm1	5.22e-48	0.26724	0.139	0.121	1.5e-43	ASPC	Carm1
Klhl22	1.93e-47	0.334869	0.151	0.136	5.53e-43	ASPC	Klhl22
Stxbp41	2.92e-46	0.314665	0.154	0.137	8.38e-42	ASPC	Stxbp4
Adam91	1.25e-44	0.269814	0.25	0.239	3.59e-40	ASPC	Adam9
2700081O15Rik1	2.23e-43	0.344943	0.108	0.093	6.41e-39	ASPC	2700081O15Rik
Hdac41	6.86e-43	0.346046	0.281	0.277	1.97e-38	ASPC	Hdac4
Brdt	1.2e-42	0.318622	0.103	0.088	3.44e-38	ASPC	Brdt
Brwd12	7.25e-42	0.254667	0.391	0.4	2.08e-37	ASPC	Brwd1
Rarg1	2.35e-41	0.250157	0.152	0.134	6.75e-37	ASPC	Rarg
Ccnd21	1.11e-39	0.261821	0.137	0.122	3.18e-35	ASPC	Ccnd2
Ttll41	1.31e-38	0.285473	0.156	0.142	3.76e-34	ASPC	Ttll4
Hsf2	1.68e-36	0.25956	0.115	0.101	4.83e-32	ASPC	Hsf2
Yipf5	9.21e-36	0.282118	0.177	0.165	2.64e-31	ASPC	Yipf5
Ampd31	5.51e-34	0.284407	0.18	0.167	1.58e-29	ASPC	Ampd3
Rab281	2.02e-33	0.299114	0.25	0.245	5.8e-29	ASPC	Rab28
Gm20696	9.98e-33	0.253374	0.217	0.204	2.87e-28	ASPC	Gm20696
Farp21	2.94e-32	0.268354	0.158	0.146	8.45e-28	ASPC	Farp2
Csnk1e	1.34e-31	0.275126	0.155	0.143	3.84e-27	ASPC	Csnk1e
Gm292371	1.88e-31	0.276385	0.177	0.163	5.4e-27	ASPC	Gm29237
Zdhhc3	3.58e-31	0.251803	0.131	0.117	1.03e-26	ASPC	Zdhhc3
Slain2	1.46e-29	0.280881	0.249	0.246	4.19e-25	ASPC	Slain2
Erlec1	1.97e-29	0.304444	0.167	0.16	5.65e-25	ASPC	Erlec1
Fam135a1	5e-29	0.275514	0.209	0.204	1.44e-24	ASPC	Fam135a
Rnf144a1	1.44e-28	0.301264	0.158	0.148	4.14e-24	ASPC	Rnf144a
Spaca6	3.09e-28	0.292779	0.243	0.241	8.88e-24	ASPC	Spaca6
Smim14	4.46e-27	0.271069	0.193	0.186	1.28e-22	ASPC	Smim14
Amotl12	7.81e-26	0.263999	0.213	0.208	2.24e-21	ASPC	Amotl1
Micu3	1.26e-25	0.291832	0.227	0.225	3.62e-21	ASPC	Micu3
Eif4enif1	1.51e-24	0.269033	0.187	0.179	4.35e-20	ASPC	Eif4enif1
Anapc4	8.92e-24	0.251756	0.199	0.192	2.56e-19	ASPC	Anapc4
Iqsec11	4.41e-22	0.379322	0.28	0.29	1.27e-17	ASPC	Iqsec1
Evi5l	2.19e-21	0.290502	0.122	0.114	6.28e-17	ASPC	Evi5l
Ints3	1.24e-19	0.25525	0.154	0.146	3.57e-15	ASPC	Ints3
Zfp451	1.3e-19	0.260914	0.242	0.242	3.72e-15	ASPC	Zfp451
Zcchc141	1.15e-18	0.272617	0.202	0.2	3.3e-14	ASPC	Zcchc14
Ttc232	3.55e-18	0.323067	0.174	0.171	1.02e-13	ASPC	Ttc23
Camsap1	3.85e-18	0.274533	0.149	0.143	1.11e-13	ASPC	Camsap1
Trim24	1.2e-15	0.261011	0.273	0.28	3.45e-11	ASPC	Trim24
Pi4k2b	1.78e-14	0.271516	0.152	0.148	5.12e-10	ASPC	Pi4k2b
Macrod22	3.22e-14	0.388911	0.24	0.241	9.25e-10	ASPC	Macrod2
B3gntl1	6.44e-14	0.286189	0.179	0.178	1.85e-09	ASPC	B3gntl1
Araf	6.82e-14	0.29999	0.206	0.206	1.96e-09	ASPC	Araf
Mxd4	8.13e-13	0.256698	0.226	0.23	2.34e-08	ASPC	Mxd4
Hspa5	1.58e-12	0.253347	0.103	0.095	4.55e-08	ASPC	Hspa5
Ankrd27	2.22e-12	0.289474	0.182	0.183	6.38e-08	ASPC	Ankrd27
Cd46	2.55e-12	0.254573	0.139	0.135	7.33e-08	ASPC	Cd46
Ext2	1.1e-10	0.28623	0.203	0.207	3.16e-06	ASPC	Ext2
Phlpp2	2.68e-10	0.26306	0.176	0.176	7.7e-06	ASPC	Phlpp2
Spats21	3.7e-09	0.274168	0.138	0.137	0.000106204	ASPC	Spats2
Smo1	9.51e-08	0.256312	0.175	0.178	0.0027307	ASPC	Smo
Prkaa22	3.25e-07	0.258815	0.119	0.118	0.00934423	ASPC	Prkaa2
Adamts62	5.5e-07	0.303801	0.162	0.184	0.0158126	ASPC	Adamts6
Cry21	3.38e-06	0.339091	0.149	0.154	0.0970656	ASPC	Cry2
Kank11	7.58e-06	0.340334	0.212	0.221	0.217802	ASPC	Kank1
Rras2	3.33e-05	0.277666	0.263	0.301	0.955851	ASPC	Rras2
Klhdc8b1	0.000548174	0.326924	0.136	0.14	1	ASPC	Klhdc8b
Ccr21	0	2.96625	0.536	0.023	0	monocyte	Ccr2
Cd742	0	2.67602	0.647	0.089	0	monocyte	Cd74
Fgr2	0	2.58516	0.429	0.038	0	monocyte	Fgr
H2-Ab12	0	2.56331	0.579	0.067	0	monocyte	H2-Ab1
Ptprc2	0	2.50013	0.899	0.259	0	monocyte	Ptprc
Lyz22	0	2.49479	0.505	0.063	0	monocyte	Lyz2
H2-Eb12	0	2.48521	0.555	0.068	0	monocyte	H2-Eb1
H2-Aa2	0	2.42688	0.549	0.064	0	monocyte	H2-Aa
Arhgap152	0	2.35238	0.833	0.218	0	monocyte	Arhgap15
Itga42	0	2.30946	0.589	0.119	0	monocyte	Itga4
Adgre41	0	2.28349	0.252	0.018	0	monocyte	Adgre4
Lyn2	0	2.22137	0.806	0.309	0	monocyte	Lyn
Dock22	0	2.20036	0.904	0.294	0	monocyte	Dock2
Chn22	0	2.09293	0.43	0.12	0	monocyte	Chn2
Pip4k2a2	0	2.07134	0.821	0.352	0	monocyte	Pip4k2a
Rap1gap22	0	2.02799	0.362	0.145	0	monocyte	Rap1gap2
Pid12	0	2.0093	0.931	0.634	0	monocyte	Pid1
Fyb1	0	2.00496	0.779	0.251	0	monocyte	Fyb
Cd2261	0	1.94932	0.264	0.014	0	monocyte	Cd226
Atp8b42	0	1.94488	0.558	0.11	0	monocyte	Atp8b4
Plcg22	0	1.9238	0.508	0.112	0	monocyte	Plcg2
Cybb2	0	1.92379	0.386	0.069	0	monocyte	Cybb
Gpr1411	0	1.91792	0.173	0.003	0	monocyte	Gpr141
Gm159871	0	1.90091	0.328	0.024	0	monocyte	Gm15987
Ikzf12	0	1.89507	0.596	0.179	0	monocyte	Ikzf1
Dock82	0	1.88925	0.768	0.321	0	monocyte	Dock8
Stk102	0	1.85507	0.434	0.136	0	monocyte	Stk10
Camk1d2	0	1.82532	0.755	0.301	0	monocyte	Camk1d
Klra2	0	1.81835	0.191	0.006	0	monocyte	Klra2
Trerf12	0	1.81437	0.72	0.472	0	monocyte	Trerf1
Fam49b2	0	1.80912	0.77	0.434	0	monocyte	Fam49b
Grk33	0	1.79103	0.352	0.114	0	monocyte	Grk3
Gda1	0	1.78938	0.565	0.297	0	monocyte	Gda
Arhgap263	0	1.7873	0.687	0.445	0	monocyte	Arhgap26
2021-03-12	0	1.76835	0.599	0.151	0	monocyte	2021-03-01
Itgal1	0	1.76023	0.152	0.008	0	monocyte	Itgal
Ly862	0	1.7498	0.48	0.099	0	monocyte	Ly86
Nrros2	0	1.74418	0.687	0.205	0	monocyte	Nrros
Rassf42	0	1.7226	0.525	0.132	0	monocyte	Rassf4
Tgfbi2	0	1.70091	0.4	0.099	0	monocyte	Tgfbi
Cd442	0	1.70018	0.644	0.236	0	monocyte	Cd44
Ctss2	0	1.6962	0.394	0.067	0	monocyte	Ctss
Adgre52	0	1.69436	0.46	0.185	0	monocyte	Adgre5
Gm267402	0	1.69366	0.6	0.167	0	monocyte	Gm26740
Acer32	0	1.68489	0.754	0.335	0	monocyte	Acer3
Nedd93	0	1.68006	0.631	0.296	0	monocyte	Nedd9
Retnla1	0	1.67745	0.244	0.046	0	monocyte	Retnla
Prkcd2	0	1.66193	0.596	0.22	0	monocyte	Prkcd
Syk2	0	1.63368	0.703	0.247	0	monocyte	Syk
Ptpre2	0	1.62586	0.548	0.238	0	monocyte	Ptpre
Alcam3	0	1.62185	0.774	0.39	0	monocyte	Alcam
Pik3r62	0	1.61763	0.378	0.068	0	monocyte	Pik3r6
Ciita2	0	1.60655	0.335	0.042	0	monocyte	Ciita
Vav32	0	1.60385	0.778	0.383	0	monocyte	Vav3
Lcp22	0	1.59153	0.41	0.089	0	monocyte	Lcp2
Tbxas12	0	1.59	0.634	0.23	0	monocyte	Tbxas1
Hck2	0	1.5807	0.294	0.075	0	monocyte	Hck
Samsn11	0	1.57328	0.257	0.021	0	monocyte	Samsn1
Pou2f22	0	1.5683	0.234	0.066	0	monocyte	Pou2f2
Tiam11	0	1.56741	0.383	0.13	0	monocyte	Tiam1
Zfp7102	0	1.56268	0.638	0.325	0	monocyte	Zfp710
Fn11	0	1.55879	0.434	0.192	0	monocyte	Fn1
Laptm52	0	1.55499	0.309	0.044	0	monocyte	Laptm5
Mcub2	0	1.55068	0.399	0.096	0	monocyte	Mcub
Etv62	0	1.54773	0.76	0.536	0	monocyte	Etv6
Pld42	0	1.54652	0.347	0.051	0	monocyte	Pld4
Apba12	0	1.53427	0.551	0.27	0	monocyte	Apba1
Cers62	0	1.52733	0.728	0.445	0	monocyte	Cers6
Tmsb4x2	0	1.5128	0.307	0.08	0	monocyte	Tmsb4x
Ptpro2	0	1.5104	0.416	0.098	0	monocyte	Ptpro
Ubash3b2	0	1.50056	0.489	0.176	0	monocyte	Ubash3b
Ptpn222	0	1.49338	0.41	0.088	0	monocyte	Ptpn22
Tmem513	0	1.48819	0.278	0.047	0	monocyte	Tmem51
Ptprj2	0	1.4757	0.828	0.497	0	monocyte	Ptprj
Arhgap392	0	1.46668	0.565	0.291	0	monocyte	Arhgap39
Dleu22	0	1.46069	0.83	0.61	0	monocyte	Dleu2
Atp2b13	0	1.45898	0.783	0.495	0	monocyte	Atp2b1
Abcg31	0	1.4583	0.269	0.035	0	monocyte	Abcg3
Ccdc88a2	0	1.45665	0.645	0.396	0	monocyte	Ccdc88a
Rin32	0	1.45278	0.403	0.123	0	monocyte	Rin3
Nlrp1b2	0	1.4523	0.377	0.076	0	monocyte	Nlrp1b
Myo1f2	0	1.45222	0.744	0.248	0	monocyte	Myo1f
Ahcyl23	0	1.45106	0.546	0.37	0	monocyte	Ahcyl2
Pik3r52	0	1.44647	0.454	0.134	0	monocyte	Pik3r5
Cytip2	0	1.43998	0.324	0.053	0	monocyte	Cytip
Il10ra2	0	1.43216	0.364	0.094	0	monocyte	Il10ra
Samhd12	0	1.42746	0.596	0.327	0	monocyte	Samhd1
Clec4a32	0	1.42421	0.298	0.051	0	monocyte	Clec4a3
Gsap2	0	1.41618	0.352	0.114	0	monocyte	Gsap
Ncf22	0	1.41541	0.39	0.102	0	monocyte	Ncf2
Cbfa2t31	0	1.41242	0.29	0.058	0	monocyte	Cbfa2t3
Pik3cd2	0	1.40768	0.389	0.101	0	monocyte	Pik3cd
Psap2	0	1.40768	0.506	0.203	0	monocyte	Psap
Pla2g71	0	1.40466	0.342	0.087	0	monocyte	Pla2g7
Gm351542	0	1.40133	0.274	0.044	0	monocyte	Gm35154
Hdac92	0	1.39423	0.438	0.232	0	monocyte	Hdac9
Tpd523	0	1.39355	0.43	0.186	0	monocyte	Tpd52
Hpcal12	0	1.3902	0.579	0.286	0	monocyte	Hpcal1
Dgkg1	0	1.38952	0.203	0.015	0	monocyte	Dgkg
Actb2	0	1.38609	0.319	0.095	0	monocyte	Actb
Spi12	0	1.38376	0.447	0.139	0	monocyte	Spi1
Myo1g2	0	1.38071	0.319	0.074	0	monocyte	Myo1g
Inpp5d2	0	1.38068	0.638	0.22	0	monocyte	Inpp5d
Ccl61	0	1.37967	0.339	0.061	0	monocyte	Ccl6
Lst11	0	1.37804	0.203	0.04	0	monocyte	Lst1
Itpkb2	0	1.37522	0.574	0.271	0	monocyte	Itpkb
Unc93b12	0	1.37501	0.506	0.179	0	monocyte	Unc93b1
Mpeg11	0	1.37263	0.217	0.026	0	monocyte	Mpeg1
Plbd12	0	1.37172	0.231	0.075	0	monocyte	Plbd1
St8sia42	0	1.3636	0.398	0.12	0	monocyte	St8sia4
Ms4a6c2	0	1.36136	0.275	0.079	0	monocyte	Ms4a6c
Pltp1	0	1.35706	0.458	0.185	0	monocyte	Pltp
Arhgap452	0	1.35401	0.572	0.198	0	monocyte	Arhgap45
Tm6sf12	0	1.35189	0.582	0.203	0	monocyte	Tm6sf1
Arhgap302	0	1.35131	0.448	0.129	0	monocyte	Arhgap30
Skint31	0	1.35034	0.19	0.004	0	monocyte	Skint3
Gm5150	0	1.34533	0.198	0.029	0	monocyte	Gm5150
Xylt12	0	1.34395	0.51	0.255	0	monocyte	Xylt1
Lrmp2	0	1.34379	0.368	0.088	0	monocyte	Lrmp
Fcgr2b2	0	1.33828	0.332	0.072	0	monocyte	Fcgr2b
H2-DMb11	0	1.33813	0.246	0.022	0	monocyte	H2-DMb1
Cd300a2	0	1.33648	0.398	0.134	0	monocyte	Cd300a
Nfam12	0	1.33393	0.312	0.058	0	monocyte	Nfam1
Fcrls	0	1.33127	0.234	0.021	0	monocyte	Fcrls
Prex12	0	1.33094	0.38	0.112	0	monocyte	Prex1
Csf1r1	0	1.33084	0.415	0.113	0	monocyte	Csf1r
Tnfrsf213	0	1.32581	0.338	0.101	0	monocyte	Tnfrsf21
Apbb1ip3	0	1.32558	0.66	0.324	0	monocyte	Apbb1ip
Aqp91	0	1.31286	0.203	0.012	0	monocyte	Aqp9
Stxbp63	0	1.30836	0.44	0.252	0	monocyte	Stxbp6
Fam105a2	0	1.30694	0.311	0.103	0	monocyte	Fam105a
Ppm1h3	0	1.30625	0.617	0.347	0	monocyte	Ppm1h
Pot1b2	0	1.30523	0.299	0.146	0	monocyte	Pot1b
Ctsc1	0	1.29966	0.437	0.153	0	monocyte	Ctsc
Aff32	0	1.29958	0.331	0.183	0	monocyte	Aff3
Plekhm32	0	1.29644	0.622	0.394	0	monocyte	Plekhm3
Emb1	0	1.29596	0.253	0.041	0	monocyte	Emb
Runx13	0	1.29548	0.751	0.363	0	monocyte	Runx1
E230029C05Rik1	0	1.29048	0.213	0.049	0	monocyte	E230029C05Rik
Wdfy42	0	1.28668	0.437	0.117	0	monocyte	Wdfy4
Zswim61	0	1.28237	0.691	0.475	0	monocyte	Zswim6
Cyth42	0	1.28173	0.553	0.189	0	monocyte	Cyth4
Zeb22	0	1.28032	0.973	0.773	0	monocyte	Zeb2
Ccdc88c2	0	1.27998	0.268	0.085	0	monocyte	Ccdc88c
Gm42582	0	1.27973	0.459	0.233	0	monocyte	Gm4258
Ptpn16	0	1.27651	0.48	0.263	0	monocyte	Ptpn1
Cd2441	0	1.27592	0.159	0.027	0	monocyte	Cd244
Tnfrsf1b1	0	1.27506	0.362	0.156	0	monocyte	Tnfrsf1b
Cd200r12	0	1.27111	0.419	0.158	0	monocyte	Cd200r1
Uvrag2	0	1.26352	0.676	0.538	0	monocyte	Uvrag
Ank4	0	1.26141	0.415	0.22	0	monocyte	Ank
Pik3ap12	0	1.2595	0.42	0.167	0	monocyte	Pik3ap1
Tnip32	0	1.25751	0.22	0.045	0	monocyte	Tnip3
Plcb11	0	1.25435	0.561	0.383	0	monocyte	Plcb1
Alpk12	0	1.2524	0.397	0.161	0	monocyte	Alpk1
Ccnd33	0	1.25002	0.522	0.318	0	monocyte	Ccnd3
Ankrd442	0	1.24845	0.688	0.508	0	monocyte	Ankrd44
Card112	0	1.24773	0.186	0.042	0	monocyte	Card11
Itgb22	0	1.24169	0.248	0.039	0	monocyte	Itgb2
Batf31	0	1.23727	0.241	0.03	0	monocyte	Batf3
Coro1a1	0	1.2359	0.213	0.031	0	monocyte	Coro1a
Adcy72	0	1.23482	0.5	0.189	0	monocyte	Adcy7
Sirpa1	0	1.23344	0.474	0.224	0	monocyte	Sirpa
Epsti12	0	1.23324	0.413	0.125	0	monocyte	Epsti1
Tmcc11	0	1.22206	0.783	0.665	0	monocyte	Tmcc1
Mir142hg2	0	1.21919	0.61	0.218	0	monocyte	Mir142hg
Adgre11	0	1.21829	0.493	0.162	0	monocyte	Adgre1
Fam111a2	0	1.21375	0.322	0.107	0	monocyte	Fam111a
Wipf13	0	1.21083	0.69	0.419	0	monocyte	Wipf1
Il6ra2	0	1.20456	0.549	0.341	0	monocyte	Il6ra
Lcp12	0	1.20057	0.513	0.214	0	monocyte	Lcp1
Hlcs1	0	1.19935	0.429	0.259	0	monocyte	Hlcs
Mbp1	0	1.19902	0.381	0.235	0	monocyte	Mbp
H2-D12	0	1.19834	0.269	0.098	0	monocyte	H2-D1
Dna21	0	1.19793	0.238	0.046	0	monocyte	Dna2
Clec4a11	0	1.19739	0.206	0.036	0	monocyte	Clec4a1
Fli12	0	1.19729	0.643	0.249	0	monocyte	Fli1
Cacna1d2	0	1.19708	0.341	0.15	0	monocyte	Cacna1d
Ccr51	0	1.19372	0.281	0.069	0	monocyte	Ccr5
Grk5	0	1.19247	0.614	0.457	0	monocyte	Grk5
Actr32	0	1.18497	0.601	0.377	0	monocyte	Actr3
Tgfb12	0	1.18261	0.266	0.072	0	monocyte	Tgfb1
Sh3kbp12	0	1.18152	0.672	0.435	0	monocyte	Sh3kbp1
Iqgap12	0	1.17843	0.746	0.508	0	monocyte	Iqgap1
Fcer1g	0	1.17545	0.192	0.027	0	monocyte	Fcer1g
Plxnd12	0	1.17511	0.312	0.109	0	monocyte	Plxnd1
Dock102	0	1.17153	0.708	0.434	0	monocyte	Dock10
Fam196b2	0	1.17146	0.409	0.152	0	monocyte	Fam196b
Taok32	0	1.16334	0.667	0.435	0	monocyte	Taok3
Themis22	0	1.16328	0.267	0.052	0	monocyte	Themis2
Dapp13	0	1.15799	0.369	0.144	0	monocyte	Dapp1
Fam78b1	0	1.15528	0.309	0.149	0	monocyte	Fam78b
Plcl22	0	1.15231	0.597	0.319	0	monocyte	Plcl2
Abca92	0	1.14972	0.45	0.193	0	monocyte	Abca9
Gm22451	0	1.1458	0.308	0.13	0	monocyte	Gm2245
Elmo12	0	1.1429	0.739	0.433	0	monocyte	Elmo1
Irf52	0	1.13904	0.311	0.083	0	monocyte	Irf5
Prcp2	0	1.13645	0.399	0.146	0	monocyte	Prcp
Arpc22	0	1.13631	0.549	0.332	0	monocyte	Arpc2
Skap22	0	1.13512	0.715	0.512	0	monocyte	Skap2
F630028O10Rik2	0	1.13474	0.321	0.101	0	monocyte	F630028O10Rik
Rap1b1	0	1.12991	0.54	0.351	0	monocyte	Rap1b
Fxyd51	0	1.1288	0.188	0.021	0	monocyte	Fxyd5
Pstpip21	0	1.12378	0.279	0.082	0	monocyte	Pstpip2
Foxn32	0	1.12195	0.734	0.661	0	monocyte	Foxn3
Itgam	0	1.12096	0.214	0.026	0	monocyte	Itgam
E230016K23Rik	0	1.12093	0.234	0.03	0	monocyte	E230016K23Rik
Mbnl12	0	1.11998	0.881	0.777	0	monocyte	Mbnl1
Shtn12	0	1.10367	0.492	0.228	0	monocyte	Shtn1
Sgk32	0	1.10253	0.42	0.255	0	monocyte	Sgk3
Fgd41	0	1.10119	0.604	0.388	0	monocyte	Fgd4
Elmo22	0	1.10107	0.307	0.124	0	monocyte	Elmo2
Sept112	0	1.10053	0.427	0.241	0	monocyte	2021-09-11
Fmnl11	0	1.09887	0.208	0.041	0	monocyte	Fmnl1
Sirpb1b	0	1.09693	0.137	0.009	0	monocyte	Sirpb1b
Csf2ra2	0	1.0917	0.349	0.12	0	monocyte	Csf2ra
Ccl91	0	1.08918	0.233	0.042	0	monocyte	Ccl9
Cotl12	0	1.08894	0.344	0.121	0	monocyte	Cotl1
Pitpna2	0	1.08752	0.574	0.382	0	monocyte	Pitpna
Elf41	0	1.08731	0.404	0.195	0	monocyte	Elf4
Fam46a2	0	1.0871	0.329	0.166	0	monocyte	Fam46a
Tmem1643	0	1.0819	0.636	0.428	0	monocyte	Tmem164
Gpr1321	0	1.08139	0.184	0.017	0	monocyte	Gpr132
Mob3b5	0	1.07959	0.47	0.293	0	monocyte	Mob3b
Sla1	0	1.07951	0.218	0.042	0	monocyte	Sla
Fam69a2	0	1.07589	0.358	0.209	0	monocyte	Fam69a
Selplg1	0	1.07066	0.221	0.038	0	monocyte	Selplg
Iqgap23	0	1.06687	0.488	0.262	0	monocyte	Iqgap2
Abhd121	0	1.06606	0.525	0.302	0	monocyte	Abhd12
Apobec11	0	1.06398	0.673	0.316	0	monocyte	Apobec1
Cmip3	0	1.05566	0.777	0.62	0	monocyte	Cmip
Tg2	0	1.05462	0.187	0.047	0	monocyte	Tg
Tbc1d13	0	1.05434	0.382	0.175	0	monocyte	Tbc1d1
Cd532	0	1.05426	0.209	0.036	0	monocyte	Cd53
Aim22	0	1.05189	0.284	0.081	0	monocyte	Aim2
Rasgrp42	0	1.05171	0.201	0.036	0	monocyte	Rasgrp4
Lyz1	0	1.05168	0.114	0.003	0	monocyte	Lyz1
Napsa1	0	1.04382	0.11	0.007	0	monocyte	Napsa
Mrc11	0	1.04311	0.574	0.198	0	monocyte	Mrc1
Nckap1l2	0	1.04278	0.407	0.147	0	monocyte	Nckap1l
Diaph12	0	1.04128	0.597	0.413	0	monocyte	Diaph1
Cass42	0	1.03894	0.232	0.047	0	monocyte	Cass4
Sgms13	0	1.03885	0.702	0.597	0	monocyte	Sgms1
Pirb2	0	1.03443	0.288	0.092	0	monocyte	Pirb
Rel2	0	1.03026	0.244	0.101	0	monocyte	Rel
Gm211881	0	1.02879	0.243	0.057	0	monocyte	Gm21188
Bin21	0	1.02411	0.175	0.036	0	monocyte	Bin2
Neurl32	0	1.02298	0.231	0.059	0	monocyte	Neurl3
Clec4b11	0	1.01842	0.193	0.016	0	monocyte	Clec4b1
Tec1	0	1.0163	0.418	0.21	0	monocyte	Tec
Aldh1a2	0	1.01	0.182	0.03	0	monocyte	Aldh1a2
Irf22	0	1.00955	0.62	0.488	0	monocyte	Irf2
Fnbp12	0	1.00953	0.621	0.511	0	monocyte	Fnbp1
Cd1802	0	1.00594	0.352	0.129	0	monocyte	Cd180
Olfm11	0	1.00571	0.2	0.059	0	monocyte	Olfm1
Pilra	0	1.00202	0.153	0.007	0	monocyte	Pilra
Gm2a1	0	1.00201	0.143	0.017	0	monocyte	Gm2a
Parp84	0	1.00144	0.465	0.278	0	monocyte	Parp8
Cd841	0	1.00089	0.552	0.214	0	monocyte	Cd84
Synj12	0	0.998685	0.472	0.314	0	monocyte	Synj1
Rab311	0	0.99819	0.517	0.302	0	monocyte	Rab31
Capza22	0	0.997591	0.383	0.223	0	monocyte	Capza2
Maml33	0	0.997471	0.528	0.352	0	monocyte	Maml3
St3gal51	0	0.996076	0.244	0.083	0	monocyte	St3gal5
Ipcef11	0	0.994346	0.186	0.025	0	monocyte	Ipcef1
Sdc31	0	0.987478	0.187	0.035	0	monocyte	Sdc3
Grb22	0	0.984466	0.556	0.387	0	monocyte	Grb2
Fes2	0	0.983434	0.238	0.066	0	monocyte	Fes
Vsir1	0	0.978981	0.257	0.121	0	monocyte	Vsir
Gnai22	0	0.975345	0.271	0.122	0	monocyte	Gnai2
Dok21	0	0.973882	0.235	0.05	0	monocyte	Dok2
Fermt32	0	0.962822	0.329	0.124	0	monocyte	Fermt3
Kctd122	0	0.960926	0.216	0.046	0	monocyte	Kctd12
Arpc1b2	0	0.958979	0.335	0.178	0	monocyte	Arpc1b
Clec2g1	0	0.956689	0.121	0.008	0	monocyte	Clec2g
Prkch2	0	0.952695	0.389	0.209	0	monocyte	Prkch
Ctsh3	0	0.952674	0.311	0.128	0	monocyte	Ctsh
Cyp4f18	0	0.950066	0.141	0.011	0	monocyte	Cyp4f18
Kcnk131	0	0.948508	0.327	0.124	0	monocyte	Kcnk13
Man2b12	0	0.939834	0.266	0.115	0	monocyte	Man2b1
Rcsd12	0	0.93651	0.298	0.103	0	monocyte	Rcsd1
Ndnf1	0	0.935587	0.123	0.007	0	monocyte	Ndnf
Btk2	0	0.934887	0.289	0.098	0	monocyte	Btk
Plaur1	0	0.933385	0.201	0.056	0	monocyte	Plaur
Arhgap251	0	0.933117	0.405	0.168	0	monocyte	Arhgap25
Galnt102	0	0.933074	0.329	0.162	0	monocyte	Galnt10
Rap1gds12	0	0.923739	0.552	0.417	0	monocyte	Rap1gds1
Ncf12	0	0.923574	0.251	0.074	0	monocyte	Ncf1
Mcl12	0	0.922878	0.423	0.258	0	monocyte	Mcl1
Cerk1	0	0.918843	0.487	0.256	0	monocyte	Cerk
Rreb11	0	0.918129	0.765	0.614	0	monocyte	Rreb1
Ptafr1	0	0.91617	0.262	0.079	0	monocyte	Ptafr
Tyrobp	0	0.912981	0.144	0.019	0	monocyte	Tyrobp
Blnk1	0	0.910592	0.433	0.191	0	monocyte	Blnk
Gm383992	0	0.907606	0.507	0.295	0	monocyte	Gm38399
Evl2	0	0.90457	0.41	0.184	0	monocyte	Evl
Metrnl1	0	0.901784	0.27	0.102	0	monocyte	Metrnl
Gm32511	0	0.897098	0.13	0.006	0	monocyte	Gm32511
Lsp12	0	0.896533	0.318	0.139	0	monocyte	Lsp1
Slc43a22	0	0.893348	0.424	0.207	0	monocyte	Slc43a2
Rab8b2	0	0.891039	0.621	0.382	0	monocyte	Rab8b
Plekho12	0	0.890831	0.338	0.138	0	monocyte	Plekho1
9530059O14Rik	0	0.890383	0.105	0.014	0	monocyte	9530059O14Rik
Notch22	0	0.890201	0.544	0.409	0	monocyte	Notch2
Slc38a12	0	0.888583	0.224	0.076	0	monocyte	Slc38a1
Lrrc8c2	0	0.887845	0.269	0.12	0	monocyte	Lrrc8c
Clec4a2	0	0.883992	0.184	0.027	0	monocyte	Clec4a2
Cd482	0	0.877261	0.235	0.067	0	monocyte	Cd48
Eps83	0	0.877109	0.512	0.339	0	monocyte	Eps8
Tnfrsf11a2	0	0.874677	0.336	0.166	0	monocyte	Tnfrsf11a
Sh3bp21	0	0.874212	0.306	0.146	0	monocyte	Sh3bp2
Svil2	0	0.873528	0.635	0.543	0	monocyte	Svil
Stap12	0	0.868642	0.19	0.072	0	monocyte	Stap1
Furin2	0	0.86828	0.209	0.086	0	monocyte	Furin
F13a11	0	0.86681	0.444	0.11	0	monocyte	F13a1
Fgd22	0	0.855762	0.212	0.057	0	monocyte	Fgd2
Cysltr11	0	0.852524	0.174	0.027	0	monocyte	Cysltr1
Alox5ap1	0	0.851971	0.143	0.018	0	monocyte	Alox5ap
Asap12	0	0.850067	0.753	0.672	0	monocyte	Asap1
Arhgap43	0	0.849703	0.176	0.046	0	monocyte	Arhgap4
Rhoh1	0	0.849046	0.2	0.044	0	monocyte	Rhoh
Cfp2	0	0.843939	0.195	0.044	0	monocyte	Cfp
Arhgdib2	0	0.84203	0.204	0.068	0	monocyte	Arhgdib
Cyba	0	0.841175	0.154	0.023	0	monocyte	Cyba
Naip21	0	0.839502	0.19	0.054	0	monocyte	Naip2
Gfra23	0	0.829286	0.199	0.053	0	monocyte	Gfra2
Naaa1	0	0.822181	0.166	0.055	0	monocyte	Naaa
A430078G23Rik1	0	0.819017	0.14	0.011	0	monocyte	A430078G23Rik
Cd300lb1	0	0.817928	0.351	0.144	0	monocyte	Cd300lb
Vps13b2	0	0.815739	0.707	0.667	0	monocyte	Vps13b
Cd52	0	0.815596	0.108	0.005	0	monocyte	Cd52
Map4k11	0	0.813168	0.169	0.024	0	monocyte	Map4k1
Disc12	0	0.811736	0.189	0.066	0	monocyte	Disc1
Ehd41	0	0.807933	0.388	0.187	0	monocyte	Ehd4
Ucp22	0	0.8038	0.246	0.096	0	monocyte	Ucp2
Igsf61	0	0.803233	0.177	0.063	0	monocyte	Igsf6
Celf42	0	0.802766	0.208	0.075	0	monocyte	Celf4
Vav12	0	0.801944	0.179	0.056	0	monocyte	Vav1
Bank11	0	0.800349	0.246	0.074	0	monocyte	Bank1
Ak81	0	0.796524	0.147	0.031	0	monocyte	Ak8
AB124611	0	0.794659	0.151	0.035	0	monocyte	AB124611
A630001G21Rik2	0	0.794415	0.232	0.089	0	monocyte	A630001G21Rik
Ap1s22	0	0.791536	0.243	0.102	0	monocyte	Ap1s2
Cd862	0	0.784396	0.166	0.044	0	monocyte	Cd86
Raet1e2	0	0.783415	0.202	0.073	0	monocyte	Raet1e
Clec12a1	0	0.780512	0.201	0.072	0	monocyte	Clec12a
Me21	0	0.772829	0.185	0.073	0	monocyte	Me2
Ctsz	0	0.772088	0.17	0.045	0	monocyte	Ctsz
Ms4a8a	0	0.768057	0.146	0.023	0	monocyte	Ms4a8a
Srgn1	0	0.766933	0.117	0.019	0	monocyte	Srgn
Gm452381	0	0.762428	0.144	0.014	0	monocyte	Gm45238
Snx202	0	0.756805	0.173	0.046	0	monocyte	Snx20
Coro2a2	0	0.741154	0.27	0.118	0	monocyte	Coro2a
Foxp12	0	0.739825	0.759	0.706	0	monocyte	Foxp1
Tmem154	0	0.735341	0.127	0.018	0	monocyte	Tmem154
Dennd1c2	0	0.72222	0.164	0.047	0	monocyte	Dennd1c
Ptpn61	0	0.717519	0.13	0.034	0	monocyte	Ptpn6
Parvb2	0	0.710058	0.21	0.08	0	monocyte	Parvb
Plxnc12	0	0.710037	0.194	0.068	0	monocyte	Plxnc1
Rab11fip12	0	0.697659	0.126	0.033	0	monocyte	Rab11fip1
Slc11a11	0	0.691319	0.167	0.052	0	monocyte	Slc11a1
Trps12	0	0.689587	0.802	0.558	0	monocyte	Trps1
Il1rl11	0	0.686315	0.153	0.02	0	monocyte	Il1rl1
Tifab	0	0.683333	0.108	0.016	0	monocyte	Tifab
Hcls12	0	0.67864	0.142	0.041	0	monocyte	Hcls1
Serinc33	0	0.678044	0.396	0.208	0	monocyte	Serinc3
Rem1	0	0.676792	0.154	0.036	0	monocyte	Rem1
Traf3ip31	0	0.65449	0.102	0.011	0	monocyte	Traf3ip3
Mctp12	0	0.653232	0.619	0.24	0	monocyte	Mctp1
Naip5	0	0.64194	0.127	0.032	0	monocyte	Naip5
Arhgap9	0	0.627369	0.125	0.034	0	monocyte	Arhgap9
Susd31	0	0.625253	0.12	0.035	0	monocyte	Susd3
Naip6	0	0.609454	0.111	0.028	0	monocyte	Naip6
Csf2rb2	0	0.602581	0.132	0.04	0	monocyte	Csf2rb
Ncf4	0	0.599603	0.118	0.033	0	monocyte	Ncf4
Kcnn43	0	0.596404	0.147	0.046	0	monocyte	Kcnn4
Rasgrp1	0	0.594518	0.105	0.01	0	monocyte	Rasgrp1
Tmem150b1	0	0.588788	0.116	0.029	0	monocyte	Tmem150b
Macf13	0	0.565482	0.825	0.804	0	monocyte	Macf1
Psd41	0	0.558831	0.122	0.033	0	monocyte	Psd4
Sash3	0	0.542858	0.104	0.02	0	monocyte	Sash3
Cnr2	0	0.536364	0.105	0.025	0	monocyte	Cnr2
Fcgr3	0	0.534661	0.118	0.026	0	monocyte	Fcgr3
Slc9a92	0	0.52331	0.568	0.315	0	monocyte	Slc9a9
Ptpn7	0	0.463984	0.111	0.029	0	monocyte	Ptpn7
Rbpj1	0	0.303193	0.667	0.431	0	monocyte	Rbpj
Slc6a62	5.76e-308	0.709691	0.524	0.347	1.65e-303	monocyte	Slc6a6
Efhd22	8.49e-308	0.726079	0.22	0.093	2.44e-303	monocyte	Efhd2
Hexa2	2.49e-307	0.761289	0.256	0.119	7.14e-303	monocyte	Hexa
Fam168a	3.09e-305	1.1372	0.487	0.365	8.88e-301	monocyte	Fam168a
Jarid21	7.96e-305	1.0661	0.571	0.467	2.29e-300	monocyte	Jarid2
Atf62	3.91e-302	1.00871	0.502	0.372	1.12e-297	monocyte	Atf6
Slfn22	1.51e-301	0.738005	0.177	0.067	4.33e-297	monocyte	Slfn2
5031439G07Rik2	3.58e-295	0.824425	0.347	0.194	1.03e-290	monocyte	5031439G07Rik
Atp1a12	5.06e-295	0.822419	0.161	0.06	1.45e-290	monocyte	Atp1a1
Hps32	3.82e-293	0.918798	0.288	0.15	1.1e-288	monocyte	Hps3
Akt33	7.06e-293	0.750718	0.57	0.42	2.03e-288	monocyte	Akt3
Ptbp32	8.59e-292	0.829149	0.567	0.453	2.47e-287	monocyte	Ptbp3
C1qb1	8.86e-290	0.626965	0.162	0.058	2.55e-285	monocyte	C1qb
Gm462242	1.16e-289	0.60122	0.147	0.051	3.34e-285	monocyte	Gm46224
Lgmn1	2.38e-289	0.631234	0.259	0.117	6.84e-285	monocyte	Lgmn
Itch3	3.4e-289	0.90984	0.58	0.494	9.77e-285	monocyte	Itch
Trim36	2.48e-288	0.491429	0.106	0.03	7.12e-284	monocyte	Trim36
Prkcb1	1.26e-287	0.777605	0.405	0.233	3.62e-283	monocyte	Prkcb
Gm429622	3.12e-287	0.696313	0.196	0.079	8.96e-283	monocyte	Gm42962
Pstpip12	4.05e-287	0.582581	0.14	0.048	1.16e-282	monocyte	Pstpip1
Wasf22	1.84e-284	0.816716	0.599	0.508	5.28e-280	monocyte	Wasf2
Rps91	1.09e-281	0.742166	0.134	0.046	3.13e-277	monocyte	Rps9
Pbx32	2.44e-279	0.851346	0.365	0.213	7.02e-275	monocyte	Pbx3
Klhl61	7.51e-279	0.490912	0.117	0.036	2.16e-274	monocyte	Klhl6
Tbc1d93	4.24e-275	0.750732	0.215	0.095	1.22e-270	monocyte	Tbc1d9
Tlr71	4.44e-275	0.792103	0.15	0.055	1.28e-270	monocyte	Tlr7
Crlf32	5.98e-275	0.816071	0.399	0.248	1.72e-270	monocyte	Crlf3
Capzb2	1.9e-274	0.917012	0.471	0.342	5.45e-270	monocyte	Capzb
Fgd32	4.04e-273	0.590892	0.15	0.054	1.16e-268	monocyte	Fgd3
St3gal42	7.89e-273	0.987204	0.361	0.22	2.27e-268	monocyte	St3gal4
BC0055371	8.68e-273	0.901344	0.513	0.391	2.49e-268	monocyte	BC005537
Vrk22	1.34e-270	0.899404	0.442	0.305	3.85e-266	monocyte	Vrk2
Actr22	2.64e-270	0.911752	0.473	0.347	7.57e-266	monocyte	Actr2
Fem1c2	7.42e-267	0.847729	0.259	0.133	2.13e-262	monocyte	Fem1c
Nfatc22	8.68e-266	0.661483	0.233	0.107	2.49e-261	monocyte	Nfatc2
Camkk21	2.86e-264	1.0435	0.324	0.191	8.21e-260	monocyte	Camkk2
Cx3cr1	3.63e-263	1.01801	0.131	0.047	1.04e-258	monocyte	Cx3cr1
Mapk142	1.59e-262	0.877075	0.526	0.418	4.55e-258	monocyte	Mapk14
Tep12	4.15e-262	0.924789	0.371	0.234	1.19e-257	monocyte	Tep1
Arhgap172	5.37e-262	0.820494	0.521	0.394	1.54e-257	monocyte	Arhgap17
Acss13	9.58e-262	0.687587	0.18	0.074	2.75e-257	monocyte	Acss1
B4galt51	1.79e-260	0.849984	0.362	0.213	5.14e-256	monocyte	B4galt5
Rp22	8.02e-259	0.825292	0.268	0.139	2.31e-254	monocyte	Rp2
Picalm2	1.89e-257	0.769227	0.639	0.577	5.44e-253	monocyte	Picalm
Ttc72	3.71e-256	0.931084	0.279	0.152	1.07e-251	monocyte	Ttc7
Herc42	6.98e-256	0.940215	0.563	0.479	2.01e-251	monocyte	Herc4
Plekho22	1.76e-255	0.734575	0.264	0.133	5.05e-251	monocyte	Plekho2
4930469K13Rik1	1.49e-254	0.719222	0.132	0.047	4.29e-250	monocyte	4930469K13Rik
A330040F15Rik1	4.44e-253	0.945823	0.235	0.115	1.28e-248	monocyte	A330040F15Rik
Gm268572	1.4e-252	0.669356	0.121	0.041	4.03e-248	monocyte	Gm26857
Myo9b2	2.46e-252	0.827353	0.47	0.34	7.07e-248	monocyte	Myo9b
Rnf1492	7.24e-252	0.89065	0.27	0.144	2.08e-247	monocyte	Rnf149
Ggta12	8.49e-252	0.87368	0.2	0.09	2.44e-247	monocyte	Ggta1
Gas72	1.24e-251	0.61952	0.582	0.413	3.55e-247	monocyte	Gas7
Snx51	4.53e-251	0.739217	0.443	0.293	1.3e-246	monocyte	Snx5
Rap1a2	6.54e-250	0.914114	0.543	0.448	1.88e-245	monocyte	Rap1a
Ext12	6.9e-248	0.629922	0.787	0.782	1.98e-243	monocyte	Ext1
Cbl2	5.43e-247	0.825615	0.506	0.394	1.56e-242	monocyte	Cbl
BC0285281	3.87e-245	0.562614	0.111	0.036	1.11e-240	monocyte	BC028528
Crip12	7.71e-245	0.752263	0.173	0.072	2.21e-240	monocyte	Crip1
Rps6ka11	7.2e-244	0.60401	0.131	0.047	2.07e-239	monocyte	Rps6ka1
Socs6	2.82e-243	1.02257	0.25	0.135	8.11e-239	monocyte	Socs6
Lrrfip12	1.48e-241	0.973383	0.388	0.258	4.26e-237	monocyte	Lrrfip1
Tbc1d82	1.38e-240	0.932954	0.201	0.094	3.96e-236	monocyte	Tbc1d8
Smap22	2.79e-240	0.783825	0.327	0.192	8.02e-236	monocyte	Smap2
Msn2	1.73e-239	0.974623	0.372	0.24	4.97e-235	monocyte	Msn
Ms4a6b1	1.84e-237	0.84901	0.153	0.061	5.29e-233	monocyte	Ms4a6b
1700025G04Rik3	5.41e-236	0.74041	0.272	0.144	1.55e-231	monocyte	1700025G04Rik
Mef2a1	3e-235	0.756717	0.659	0.608	8.62e-231	monocyte	Mef2a
Lims11	6.81e-233	0.747355	0.595	0.522	1.96e-228	monocyte	Lims1
Baz1a2	1.24e-231	0.912806	0.386	0.262	3.56e-227	monocyte	Baz1a
Ctsa1	2.05e-230	0.679287	0.198	0.091	5.9e-226	monocyte	Ctsa
Madd2	2.42e-230	0.827445	0.235	0.119	6.95e-226	monocyte	Madd
Fam129a2	5.34e-230	0.836206	0.388	0.246	1.53e-225	monocyte	Fam129a
Mpp61	4.15e-229	0.516765	0.388	0.235	1.19e-224	monocyte	Mpp6
Abca71	7.98e-229	0.744407	0.148	0.06	2.29e-224	monocyte	Abca7
Cdc42se22	9.32e-227	0.820318	0.423	0.293	2.68e-222	monocyte	Cdc42se2
Rell12	3.51e-225	0.765134	0.293	0.164	1.01e-220	monocyte	Rell1
Cdk142	1.41e-224	0.607827	0.719	0.678	4.05e-220	monocyte	Cdk14
Akna1	2.42e-224	0.502038	0.101	0.032	6.95e-220	monocyte	Akna
Raph11	7.4e-224	0.907855	0.439	0.319	2.13e-219	monocyte	Raph1
Gm177491	5.6e-222	0.56994	0.199	0.089	1.61e-217	monocyte	Gm17749
Lilrb4a1	8.32e-221	0.532083	0.181	0.079	2.39e-216	monocyte	Lilrb4a
Crybg12	3.43e-220	0.546655	0.168	0.071	9.85e-216	monocyte	Crybg1
Cmtm72	1.32e-219	0.656914	0.172	0.075	3.78e-215	monocyte	Cmtm7
Rgs182	1.6e-217	0.464235	0.141	0.055	4.59e-213	monocyte	Rgs18
Arid4a2	5.46e-216	0.860337	0.444	0.331	1.57e-211	monocyte	Arid4a
Shisa51	3.15e-215	0.67586	0.143	0.058	9.06e-211	monocyte	Shisa5
Erp292	8.11e-213	0.7766	0.2	0.1	2.33e-208	monocyte	Erp29
Gmip2	2.23e-212	0.677775	0.209	0.102	6.4e-208	monocyte	Gmip
Ssh23	5.07e-212	0.926745	0.628	0.578	1.46e-207	monocyte	Ssh2
Stk42	1.14e-209	0.845192	0.349	0.227	3.29e-205	monocyte	Stk4
Fam117b2	1.95e-209	0.909885	0.329	0.211	5.61e-205	monocyte	Fam117b
Il17ra2	2.49e-206	1.16935	0.176	0.084	7.15e-202	monocyte	Il17ra
Zfp36l22	3.24e-206	0.798884	0.264	0.147	9.3e-202	monocyte	Zfp36l2
Adam82	1.75e-205	0.540393	0.165	0.071	5.02e-201	monocyte	Adam8
Irf4	2.98e-205	0.478168	0.115	0.042	8.56e-201	monocyte	Irf4
Stxbp32	4.39e-204	0.807513	0.467	0.363	1.26e-199	monocyte	Stxbp3
Lair11	4.83e-203	0.825552	0.186	0.088	1.39e-198	monocyte	Lair1
mt-Co13	3.62e-202	0.822506	0.178	0.082	1.04e-197	monocyte	mt-Co1
Fam49a1	1.54e-201	1.15049	0.394	0.286	4.44e-197	monocyte	Fam49a
Tlr81	2.5e-201	0.5543	0.149	0.062	7.18e-197	monocyte	Tlr8
Slc8a12	4.59e-201	1.00592	0.583	0.481	1.32e-196	monocyte	Slc8a1
Rbm475	5.85e-201	0.616105	0.598	0.472	1.68e-196	monocyte	Rbm47
mt-Nd43	3.6e-200	0.800199	0.273	0.149	1.03e-195	monocyte	mt-Nd4
Agpat42	2.05e-199	0.80446	0.244	0.131	5.88e-195	monocyte	Agpat4
Anks12	1.71e-198	0.811001	0.495	0.407	4.92e-194	monocyte	Anks1
Slk2	1.26e-197	0.909854	0.417	0.314	3.62e-193	monocyte	Slk
Far12	1.41e-197	0.79382	0.418	0.307	4.05e-193	monocyte	Far1
Orai11	2.15e-196	0.576162	0.131	0.053	6.18e-192	monocyte	Orai1
Kdm7a2	5.97e-196	0.887502	0.474	0.381	1.72e-191	monocyte	Kdm7a
Sema4d3	1.31e-195	0.832725	0.164	0.075	3.75e-191	monocyte	Sema4d
mt-Nd13	2.28e-195	0.905531	0.314	0.185	6.54e-191	monocyte	mt-Nd1
Bach11	3.56e-195	0.871721	0.287	0.174	1.02e-190	monocyte	Bach1
Trim30a2	3.59e-195	0.784566	0.256	0.142	1.03e-190	monocyte	Trim30a
Casp82	3.78e-195	0.787444	0.305	0.19	1.09e-190	monocyte	Casp8
Rassf33	4.25e-194	0.781574	0.295	0.176	1.22e-189	monocyte	Rassf3
Tln12	1.22e-193	0.856725	0.376	0.26	3.51e-189	monocyte	Tln1
Lilr4b1	3.15e-193	0.415279	0.266	0.138	9.06e-189	monocyte	Lilr4b
Entpd12	2.66e-192	0.621802	0.323	0.191	7.65e-188	monocyte	Entpd1
Tet31	2.22e-191	0.778683	0.521	0.44	6.37e-187	monocyte	Tet3
Kcnq12	7.36e-191	1.13186	0.348	0.244	2.11e-186	monocyte	Kcnq1
Cd372	1.01e-190	0.511483	0.242	0.125	2.89e-186	monocyte	Cd37
Arap12	2.35e-190	0.754242	0.259	0.147	6.76e-186	monocyte	Arap1
Atp1b31	8.99e-190	0.776741	0.217	0.117	2.58e-185	monocyte	Atp1b3
Lat21	2.93e-187	0.423167	0.11	0.041	8.43e-183	monocyte	Lat2
Colgalt12	8.6e-185	0.768436	0.234	0.132	2.47e-180	monocyte	Colgalt1
Plac81	9.34e-185	1.0289	0.104	0.039	2.68e-180	monocyte	Plac8
Ero1lb2	1.29e-184	0.570366	0.153	0.068	3.69e-180	monocyte	Ero1lb
Ppp3ca1	2.84e-184	0.509205	0.736	0.732	8.15e-180	monocyte	Ppp3ca
P2ry61	6.52e-184	0.654991	0.244	0.131	1.87e-179	monocyte	P2ry6
Wnk11	5.9e-183	0.578075	0.692	0.699	1.7e-178	monocyte	Wnk1
Lpxn1	1.2e-182	0.612804	0.263	0.146	3.45e-178	monocyte	Lpxn
Gng22	1.19e-181	0.640701	0.287	0.168	3.42e-177	monocyte	Gng2
Dgkz2	3.25e-181	0.701952	0.318	0.2	9.33e-177	monocyte	Dgkz
Gm406452	7.75e-180	0.536947	0.132	0.055	2.23e-175	monocyte	Gm40645
Gm265221	3.25e-179	0.728948	0.141	0.061	9.34e-175	monocyte	Gm26522
Fam118b1	7.39e-179	0.755015	0.223	0.123	2.12e-174	monocyte	Fam118b
St6gal12	7.73e-177	0.541886	0.314	0.187	2.22e-172	monocyte	St6gal1
Clec10a2	1.12e-176	0.382624	0.178	0.082	3.23e-172	monocyte	Clec10a
Birc32	1.95e-176	0.809392	0.301	0.191	5.59e-172	monocyte	Birc3
Add31	5.35e-176	0.759414	0.514	0.414	1.54e-171	monocyte	Add3
Arhgap182	9.49e-176	0.606119	0.544	0.443	2.73e-171	monocyte	Arhgap18
Rsrp11	8.48e-175	0.467034	0.748	0.742	2.44e-170	monocyte	Rsrp1
Marcks3	9.66e-174	0.636661	0.286	0.171	2.77e-169	monocyte	Marcks
Plxnb2	3.67e-173	0.542432	0.103	0.039	1.06e-168	monocyte	Plxnb2
Cdc422	2.49e-172	0.657289	0.56	0.499	7.16e-168	monocyte	Cdc42
Inpp4a2	5.16e-172	0.731898	0.345	0.233	1.48e-167	monocyte	Inpp4a
Daglb1	1.15e-171	0.625306	0.312	0.194	3.31e-167	monocyte	Daglb
Gpr1601	1.22e-171	0.430602	0.136	0.058	3.5e-167	monocyte	Gpr160
Tmem131l3	1.58e-171	0.811354	0.33	0.222	4.53e-167	monocyte	Tmem131l
Mthfd1l1	3.71e-171	0.576999	0.13	0.056	1.07e-166	monocyte	Mthfd1l
Gm203882	6.76e-171	0.557762	0.799	0.786	1.94e-166	monocyte	Gm20388
Tsc22d13	9.73e-171	0.722886	0.449	0.343	2.8e-166	monocyte	Tsc22d1
Gm269361	1.78e-170	0.523	0.147	0.066	5.13e-166	monocyte	Gm26936
Flna1	1.87e-170	0.755349	0.342	0.229	5.37e-166	monocyte	Flna
B4galt61	1.31e-169	0.624096	0.23	0.126	3.78e-165	monocyte	B4galt6
Mef2c2	2.87e-168	0.593879	0.425	0.292	8.25e-164	monocyte	Mef2c
Gramd41	6.73e-168	0.860308	0.294	0.194	1.93e-163	monocyte	Gramd4
Trim251	1.98e-167	0.676635	0.318	0.2	5.69e-163	monocyte	Trim25
Tbc1d22a2	2.37e-167	0.715063	0.43	0.326	6.82e-163	monocyte	Tbc1d22a
Cd832	3.36e-166	0.659528	0.121	0.05	9.65e-162	monocyte	Cd83
Ubl32	2.44e-165	0.808299	0.41	0.315	7e-161	monocyte	Ubl3
Cdk172	1.49e-163	0.750679	0.414	0.31	4.28e-159	monocyte	Cdk17
Twf22	4.95e-162	0.598875	0.146	0.068	1.42e-157	monocyte	Twf2
Rgs2	1.95e-161	0.601038	0.118	0.05	5.59e-157	monocyte	Rgs2
Gpx1	6.98e-160	0.61093	0.111	0.046	2.01e-155	monocyte	Gpx1
Tpm32	7.39e-160	0.718148	0.419	0.32	2.12e-155	monocyte	Tpm3
Mast32	5.11e-159	0.620601	0.177	0.09	1.47e-154	monocyte	Mast3
Ehbp1l12	5.81e-159	0.800387	0.288	0.189	1.67e-154	monocyte	Ehbp1l1
Asah12	8.2e-158	0.756423	0.262	0.164	2.36e-153	monocyte	Asah1
Nsf2	3.66e-156	0.778674	0.408	0.311	1.05e-151	monocyte	Nsf
Grk22	2.07e-154	0.675331	0.187	0.1	5.95e-150	monocyte	Grk2
Ppp2r5c2	2e-153	0.765563	0.461	0.383	5.76e-149	monocyte	Ppp2r5c
Il153	6e-153	0.71522	0.29	0.186	1.72e-148	monocyte	Il15
Sema4a2	5.34e-152	0.561301	0.154	0.075	1.53e-147	monocyte	Sema4a
Ncoa32	1.26e-151	0.694398	0.43	0.33	3.62e-147	monocyte	Ncoa3
Stk241	1.69e-150	0.825978	0.432	0.351	4.87e-146	monocyte	Stk24
Phactr23	1.02e-147	0.909415	0.401	0.319	2.94e-143	monocyte	Phactr2
Pepd2	1.71e-147	0.639265	0.329	0.223	4.91e-143	monocyte	Pepd
Adam101	3.43e-147	0.739868	0.4	0.311	9.85e-143	monocyte	Adam10
Inpp4b1	3.95e-147	0.41315	0.216	0.123	1.14e-142	monocyte	Inpp4b
Stk17b2	2.87e-146	0.664511	0.195	0.107	8.23e-142	monocyte	Stk17b
Foxn22	3.41e-146	0.777904	0.296	0.2	9.78e-142	monocyte	Foxn2
Dennd4b2	3.82e-146	0.542791	0.159	0.079	1.1e-141	monocyte	Dennd4b
Fgd62	4.98e-146	0.530243	0.237	0.137	1.43e-141	monocyte	Fgd6
Dennd1a1	1.91e-144	0.491134	0.747	0.772	5.48e-140	monocyte	Dennd1a
Map3k143	2.39e-144	0.846742	0.308	0.211	6.86e-140	monocyte	Map3k14
Rps6ka22	2.89e-144	0.471292	0.138	0.064	8.29e-140	monocyte	Rps6ka2
Pvt11	3.33e-144	0.88777	0.437	0.362	9.57e-140	monocyte	Pvt1
Zc3hav12	3.93e-144	0.763893	0.35	0.249	1.13e-139	monocyte	Zc3hav1
Ppp1r212	1.3e-143	0.690966	0.311	0.212	3.75e-139	monocyte	Ppp1r21
Nabp12	3.97e-143	0.771431	0.266	0.17	1.14e-138	monocyte	Nabp1
Ankrd111	4.54e-143	0.541593	0.666	0.663	1.3e-138	monocyte	Ankrd11
Atrnl12	6.77e-142	0.826049	0.601	0.587	1.95e-137	monocyte	Atrnl1
Sat11	1.6e-140	0.937465	0.312	0.214	4.6e-136	monocyte	Sat1
Ptp4a22	1.37e-139	0.729611	0.481	0.416	3.95e-135	monocyte	Ptp4a2
Stx73	1.47e-139	0.701647	0.356	0.26	4.23e-135	monocyte	Stx7
Tle41	2.25e-139	0.670909	0.384	0.285	6.45e-135	monocyte	Tle4
Emilin21	3.35e-139	0.67846	0.209	0.118	9.62e-135	monocyte	Emilin2
Pacs22	2.43e-138	0.674869	0.312	0.214	6.97e-134	monocyte	Pacs2
Grn1	1.18e-137	0.375854	0.148	0.071	3.38e-133	monocyte	Grn
Chsy11	3.34e-137	0.657508	0.202	0.116	9.6e-133	monocyte	Chsy1
Homer11	2.2e-136	0.698323	0.197	0.114	6.32e-132	monocyte	Homer1
Vps9d12	9.38e-136	0.541378	0.151	0.076	2.69e-131	monocyte	Vps9d1
Ern13	1.22e-135	0.825061	0.317	0.225	3.5e-131	monocyte	Ern1
Pitpnc11	1.82e-135	0.600786	0.53	0.419	5.24e-131	monocyte	Pitpnc1
Lgals31	5.53e-135	0.318475	0.316	0.197	1.59e-130	monocyte	Lgals3
Gnaq3	2.14e-134	0.478465	0.691	0.734	6.15e-130	monocyte	Gnaq
Tacc13	1.11e-132	0.555603	0.578	0.519	3.19e-128	monocyte	Tacc1
Ahnak	1.36e-132	0.770165	0.552	0.52	3.91e-128	monocyte	Ahnak
Nlrc41	1.55e-132	0.414462	0.104	0.044	4.45e-128	monocyte	Nlrc4
Ap2a22	2.67e-132	0.592542	0.483	0.401	7.68e-128	monocyte	Ap2a2
Nptn2	1.03e-131	0.637777	0.531	0.488	2.97e-127	monocyte	Nptn
Tagln22	1.49e-131	0.47062	0.14	0.069	4.29e-127	monocyte	Tagln2
Pkn12	7.82e-130	0.700134	0.324	0.231	2.25e-125	monocyte	Pkn1
Arrb22	1.29e-129	0.571997	0.154	0.079	3.71e-125	monocyte	Arrb2
Csk2	1.38e-128	0.649269	0.192	0.111	3.95e-124	monocyte	Csk
Cask2	1.5e-128	0.718301	0.488	0.428	4.32e-124	monocyte	Cask
Ifngr22	1.3e-127	0.646654	0.208	0.124	3.73e-123	monocyte	Ifngr2
Ppp1r12a1	1.51e-127	0.54182	0.626	0.614	4.33e-123	monocyte	Ppp1r12a
Calm12	3.96e-127	0.546864	0.138	0.069	1.14e-122	monocyte	Calm1
Rftn14	4.12e-127	0.506427	0.481	0.376	1.18e-122	monocyte	Rftn1
Inpp5f1	4.93e-127	0.715451	0.3	0.209	1.41e-122	monocyte	Inpp5f
Tmem106a1	4.98e-126	0.570563	0.257	0.162	1.43e-121	monocyte	Tmem106a
Mfhas12	5.65e-126	0.618929	0.341	0.238	1.62e-121	monocyte	Mfhas1
Coro1c1	1.87e-124	0.627124	0.323	0.226	5.38e-120	monocyte	Coro1c
Pde4b3	3.49e-124	0.477851	0.178	0.097	1e-119	monocyte	Pde4b
Plcl13	4.27e-124	0.660757	0.398	0.298	1.23e-119	monocyte	Plcl1
Rassf22	5.91e-124	0.500757	0.284	0.18	1.7e-119	monocyte	Rassf2
Mitf1	2.87e-123	0.476437	0.643	0.596	8.25e-119	monocyte	Mitf
Ppp1r12c1	3.39e-123	0.648621	0.28	0.188	9.74e-119	monocyte	Ppp1r12c
Arhgef63	4.61e-123	0.658142	0.302	0.211	1.33e-118	monocyte	Arhgef6
Nuak22	6.07e-122	0.530513	0.132	0.065	1.74e-117	monocyte	Nuak2
Gm265101	8.11e-122	0.465581	0.154	0.079	2.33e-117	monocyte	Gm26510
Adam15	1.63e-121	0.629054	0.199	0.119	4.68e-117	monocyte	Adam15
Ankdd1a1	1.65e-121	0.404607	0.127	0.061	4.73e-117	monocyte	Ankdd1a
Ctage52	3.48e-121	0.767554	0.439	0.381	1e-116	monocyte	Ctage5
mt-Nd23	5.71e-121	0.66518	0.252	0.156	1.64e-116	monocyte	mt-Nd2
Dclre1c1	1.57e-120	0.479322	0.347	0.244	4.51e-116	monocyte	Dclre1c
Rtn42	1.97e-120	0.565798	0.525	0.467	5.66e-116	monocyte	Rtn4
Slc16a103	2.42e-117	0.671838	0.436	0.339	6.96e-113	monocyte	Slc16a10
Myo5a1	7.82e-117	0.399278	0.497	0.397	2.25e-112	monocyte	Myo5a
Sass62	8.73e-117	0.477545	0.12	0.058	2.51e-112	monocyte	Sass6
AI6622701	4.89e-116	0.361105	0.103	0.046	1.4e-111	monocyte	AI662270
Gm204041	2.12e-115	0.730516	0.199	0.12	6.09e-111	monocyte	Gm20404
Tbc1d142	3.19e-115	0.619895	0.263	0.175	9.16e-111	monocyte	Tbc1d14
Fndc3a2	3.71e-115	0.613556	0.523	0.471	1.06e-110	monocyte	Fndc3a
Abcd12	1.79e-114	0.494972	0.133	0.067	5.13e-110	monocyte	Abcd1
Myof1	1.01e-113	0.532639	0.492	0.4	2.91e-109	monocyte	Myof
Slc25a134	1.41e-112	0.492135	0.188	0.107	4.04e-108	monocyte	Slc25a13
Icam11	1.85e-112	0.490173	0.108	0.05	5.3e-108	monocyte	Icam1
Morc32	2.85e-112	0.730545	0.357	0.28	8.18e-108	monocyte	Morc3
Ctsd1	1.84e-111	0.358832	0.125	0.061	5.28e-107	monocyte	Ctsd
Ikbkb1	3.52e-111	0.805227	0.301	0.22	1.01e-106	monocyte	Ikbkb
C1qa1	3.6e-111	0.371322	0.132	0.065	1.03e-106	monocyte	C1qa
Clic12	1.3e-110	0.48495	0.17	0.096	3.74e-106	monocyte	Clic1
Arl102	3.91e-110	0.426125	0.139	0.072	1.12e-105	monocyte	Arl10
Frrs11	1.53e-109	0.574538	0.274	0.185	4.39e-105	monocyte	Frrs1
Ezr3	1.36e-108	0.500682	0.156	0.085	3.9e-104	monocyte	Ezr
Plekhg13	1.8e-108	0.477442	0.267	0.172	5.16e-104	monocyte	Plekhg1
Plin21	1.23e-107	0.341969	0.477	0.369	3.54e-103	monocyte	Plin2
Pip5k1c2	2.96e-107	0.526715	0.179	0.104	8.49e-103	monocyte	Pip5k1c
Atg4c2	6.79e-107	0.69736	0.246	0.167	1.95e-102	monocyte	Atg4c
Myh93	4.72e-106	0.598156	0.454	0.385	1.35e-101	monocyte	Myh9
Rab7b2	1.05e-103	0.470049	0.255	0.164	3.03e-99	monocyte	Rab7b
Elk31	1.89e-103	0.577773	0.243	0.158	5.44e-99	monocyte	Elk3
Ftl11	2.29e-103	0.451118	0.11	0.053	6.57e-99	monocyte	Ftl1
Cd472	2.7e-103	0.720358	0.394	0.324	7.75e-99	monocyte	Cd47
Lrch12	6.04e-103	0.59362	0.489	0.425	1.73e-98	monocyte	Lrch1
Eif4g32	1.05e-102	0.578082	0.595	0.586	3.03e-98	monocyte	Eif4g3
Ripor22	5.1e-102	0.409971	0.128	0.066	1.47e-97	monocyte	Ripor2
Clint12	3.93e-101	0.650507	0.494	0.459	1.13e-96	monocyte	Clint1
C1qc1	4.48e-101	0.28766	0.12	0.059	1.29e-96	monocyte	C1qc
Rb11	5.53e-101	0.529737	0.497	0.446	1.59e-96	monocyte	Rb1
Gusb1	6.42e-101	0.488881	0.17	0.099	1.84e-96	monocyte	Gusb
Rgs102	2.89e-100	0.379163	0.131	0.068	8.29e-96	monocyte	Rgs10
mt-Cytb3	3.28e-100	0.603831	0.272	0.181	9.43e-96	monocyte	mt-Cytb
Hacd41	1.26e-99	0.532728	0.184	0.11	3.61e-95	monocyte	Hacd4
Dab22	3.29e-99	0.410543	0.392	0.287	9.46e-95	monocyte	Dab2
Pxn1	8.99e-99	0.61164	0.303	0.22	2.58e-94	monocyte	Pxn
Trim143	2.04e-98	0.635024	0.293	0.215	5.87e-94	monocyte	Trim14
Gpcpd12	3.54e-98	0.827122	0.408	0.351	1.02e-93	monocyte	Gpcpd1
Pias13	3.56e-98	0.560125	0.537	0.515	1.02e-93	monocyte	Pias1
Itgb11	8.69e-98	0.617748	0.414	0.353	2.5e-93	monocyte	Itgb1
Rnf1302	1.12e-97	0.628777	0.336	0.257	3.21e-93	monocyte	Rnf130
Dram21	1.18e-97	0.688209	0.347	0.275	3.38e-93	monocyte	Dram2
Atg71	1.78e-97	0.713387	0.386	0.323	5.1e-93	monocyte	Atg7
Ubtd11	2.07e-97	0.631923	0.28	0.201	5.93e-93	monocyte	Ubtd1
Uggt12	9.11e-97	0.692132	0.27	0.197	2.62e-92	monocyte	Uggt1
Cln32	9.31e-97	0.570837	0.195	0.122	2.67e-92	monocyte	Cln3
Zyx1	1.32e-96	0.495949	0.166	0.097	3.79e-92	monocyte	Zyx
Vav23	5.21e-96	0.627107	0.234	0.159	1.5e-91	monocyte	Vav2
Lifr2	9.88e-95	0.729473	0.327	0.254	2.84e-90	monocyte	Lifr
Hsp90b11	1.9e-94	0.503498	0.192	0.119	5.47e-90	monocyte	Hsp90b1
Elovl52	2.99e-94	0.574133	0.183	0.114	8.59e-90	monocyte	Elovl5
Mknk11	3.96e-94	0.619722	0.234	0.158	1.14e-89	monocyte	Mknk1
Sh2b32	4.27e-94	0.454699	0.124	0.066	1.23e-89	monocyte	Sh2b3
E330020D12Rik1	1.05e-93	0.393021	0.101	0.048	3e-89	monocyte	E330020D12Rik
Sp1002	2.21e-93	0.622715	0.342	0.257	6.34e-89	monocyte	Sp100
Tbc1d52	2.36e-93	0.521754	0.63	0.64	6.78e-89	monocyte	Tbc1d5
Lrrc8d1	2.79e-93	0.752718	0.404	0.344	8.02e-89	monocyte	Lrrc8d
Far1os2	3.12e-93	0.598303	0.184	0.113	8.96e-89	monocyte	Far1os
Ifngr12	4.23e-92	0.868627	0.299	0.233	1.22e-87	monocyte	Ifngr1
Gm268272	5.96e-92	0.626267	0.161	0.095	1.71e-87	monocyte	Gm26827
Abr3	2.85e-90	0.704663	0.263	0.186	8.19e-86	monocyte	Abr
D1Ertd622e1	4.45e-90	0.635183	0.181	0.114	1.28e-85	monocyte	D1Ertd622e
Arhgef371	9.36e-90	1.24918	0.114	0.062	2.69e-85	monocyte	Arhgef37
Heatr5a2	3.45e-89	0.542832	0.381	0.305	9.9e-85	monocyte	Heatr5a
Slc15a4	4.97e-89	0.553974	0.118	0.064	1.43e-84	monocyte	Slc15a4
Rnf1692	6.37e-89	0.573426	0.499	0.458	1.83e-84	monocyte	Rnf169
Cfap431	8.57e-89	0.37144	0.101	0.05	2.46e-84	monocyte	Cfap43
4930444A19Rik2	9.65e-89	0.766846	0.233	0.162	2.77e-84	monocyte	4930444A19Rik
Ythdf31	1.61e-88	0.64334	0.472	0.446	4.61e-84	monocyte	Ythdf3
Ccnl12	9.61e-88	0.582883	0.544	0.53	2.76e-83	monocyte	Ccnl1
Prr5l3	1.09e-87	0.742911	0.178	0.114	3.14e-83	monocyte	Prr5l
Akap101	2.71e-87	0.618189	0.452	0.407	7.8e-83	monocyte	Akap10
Plek2	2.99e-87	0.615449	0.161	0.096	8.59e-83	monocyte	Plek
Dnajb142	9.28e-87	0.647839	0.267	0.195	2.67e-82	monocyte	Dnajb14
Btbd94	2e-86	0.52886	0.567	0.558	5.74e-82	monocyte	Btbd9
Pak22	4.96e-86	0.607622	0.466	0.427	1.43e-81	monocyte	Pak2
Glud12	1.42e-84	0.643512	0.388	0.329	4.07e-80	monocyte	Glud1
Abi11	2.22e-84	0.46777	0.599	0.6	6.37e-80	monocyte	Abi1
Thsd41	3.04e-84	0.586817	0.189	0.117	8.74e-80	monocyte	Thsd4
Aoah1	5.02e-84	0.411074	0.158	0.092	1.44e-79	monocyte	Aoah
Noct1	1.03e-83	0.69182	0.298	0.227	2.96e-79	monocyte	Noct
Diaph32	1.98e-83	0.53844	0.132	0.074	5.68e-79	monocyte	Diaph3
Apaf12	5.91e-83	0.565845	0.289	0.214	1.7e-78	monocyte	Apaf1
Agps1	2.36e-82	0.330404	0.353	0.289	6.78e-78	monocyte	Agps
Serpinb81	2.54e-82	0.383515	0.109	0.057	7.3e-78	monocyte	Serpinb8
Irak42	3.87e-82	0.577125	0.179	0.114	1.11e-77	monocyte	Irak4
Wdr261	6.51e-82	0.590585	0.486	0.462	1.87e-77	monocyte	Wdr26
Lbr1	9.06e-82	0.482344	0.145	0.085	2.6e-77	monocyte	Lbr
Soat11	1.13e-81	0.41748	0.248	0.167	3.25e-77	monocyte	Soat1
Abcg11	1.14e-81	0.561704	0.212	0.142	3.27e-77	monocyte	Abcg1
Ostf12	3.74e-81	0.618946	0.302	0.232	1.07e-76	monocyte	Ostf1
Gm13919	3.86e-81	0.799802	0.102	0.054	1.11e-76	monocyte	Gm13919
Klf21	2.08e-80	0.498777	0.167	0.102	5.98e-76	monocyte	Klf2
Klf31	3.03e-80	0.654095	0.369	0.309	8.69e-76	monocyte	Klf3
Zfp385a1	4.85e-80	0.41143	0.13	0.074	1.39e-75	monocyte	Zfp385a
Tet21	1.43e-79	0.707222	0.39	0.342	4.1e-75	monocyte	Tet2
Klf13	3.22e-79	0.765663	0.367	0.313	9.26e-75	monocyte	Klf13
Cyfip11	2.4e-78	0.600507	0.438	0.391	6.9e-74	monocyte	Cyfip1
Arpc52	2.65e-78	0.55886	0.21	0.143	7.6e-74	monocyte	Arpc5
Adap1	3.46e-78	0.637338	0.11	0.061	9.95e-74	monocyte	Adap1
Elf21	6.46e-78	0.545227	0.462	0.417	1.86e-73	monocyte	Elf2
Itgav2	8.77e-78	0.706747	0.358	0.297	2.52e-73	monocyte	Itgav
Nostrin2	1.24e-77	0.357658	0.102	0.053	3.55e-73	monocyte	Nostrin
Pfn11	1.73e-77	0.387101	0.101	0.053	4.98e-73	monocyte	Pfn1
Ldlrad31	1.93e-77	1.47059	0.264	0.213	5.54e-73	monocyte	Ldlrad3
Nadk1	3.36e-77	0.969007	0.33	0.281	9.64e-73	monocyte	Nadk
Litaf1	6.45e-77	0.581823	0.298	0.227	1.85e-72	monocyte	Litaf
Gm137082	8.67e-77	0.396378	0.102	0.053	2.49e-72	monocyte	Gm13708
Mndal3	1.41e-76	0.499188	0.301	0.22	4.04e-72	monocyte	Mndal
Adgrg61	1.53e-76	0.40939	0.181	0.114	4.39e-72	monocyte	Adgrg6
Lbh1	6.62e-76	0.450263	0.101	0.054	1.9e-71	monocyte	Lbh
Crk1	2.25e-75	0.652394	0.365	0.312	6.46e-71	monocyte	Crk
Specc12	2.58e-75	0.487843	0.293	0.214	7.42e-71	monocyte	Specc1
Fnbp1l4	2.76e-75	0.488137	0.201	0.132	7.92e-71	monocyte	Fnbp1l
Tbl1xr12	4.12e-75	0.635518	0.405	0.361	1.18e-70	monocyte	Tbl1xr1
Atxn7l11	4.53e-75	0.559026	0.52	0.5	1.3e-70	monocyte	Atxn7l1
Parp141	9.53e-75	0.743074	0.293	0.227	2.74e-70	monocyte	Parp14
Ctsb1	3.54e-74	0.381466	0.27	0.192	1.02e-69	monocyte	Ctsb
Rara1	3.86e-74	0.718084	0.148	0.093	1.11e-69	monocyte	Rara
Nsd31	5.56e-74	0.522602	0.571	0.58	1.6e-69	monocyte	Nsd3
Abcc42	9.33e-74	0.565411	0.198	0.133	2.68e-69	monocyte	Abcc4
Atp6ap2	1.02e-73	0.36918	0.112	0.062	2.92e-69	monocyte	Atp6ap2
Tubb61	1.75e-73	0.377751	0.114	0.063	5.02e-69	monocyte	Tubb6
Dock52	5.9e-73	0.860295	0.229	0.169	1.69e-68	monocyte	Dock5
Retreg13	7.49e-73	0.609481	0.146	0.09	2.15e-68	monocyte	Retreg1
Dnm21	7.77e-73	0.586521	0.435	0.396	2.23e-68	monocyte	Dnm2
St3gal32	1.52e-72	0.724069	0.337	0.287	4.37e-68	monocyte	St3gal3
Map3k13	1.93e-72	0.504148	0.35	0.286	5.55e-68	monocyte	Map3k1
Pros11	2.03e-72	0.425577	0.273	0.198	5.84e-68	monocyte	Pros1
Cyth12	2.89e-72	0.559578	0.348	0.287	8.32e-68	monocyte	Cyth1
Itpk13	4.01e-72	0.633391	0.246	0.183	1.15e-67	monocyte	Itpk1
Nipbl2	4.09e-72	0.441678	0.62	0.645	1.17e-67	monocyte	Nipbl
Nfatc12	4.2e-72	0.551112	0.205	0.142	1.21e-67	monocyte	Nfatc1
Evi52	5.9e-72	0.684354	0.345	0.296	1.7e-67	monocyte	Evi5
Mtm11	6.52e-72	0.662496	0.308	0.251	1.87e-67	monocyte	Mtm1
Atp8a12	1.28e-71	0.63565	0.343	0.282	3.68e-67	monocyte	Atp8a1
Gas2l31	4.32e-71	0.335682	0.158	0.096	1.24e-66	monocyte	Gas2l3
Cnpy31	8.73e-71	0.503454	0.127	0.076	2.51e-66	monocyte	Cnpy3
Mbtd12	1.32e-70	0.595319	0.471	0.454	3.79e-66	monocyte	Mbtd1
Usp122	3.95e-70	0.671052	0.222	0.162	1.13e-65	monocyte	Usp12
Cdh231	4.29e-70	0.545279	0.184	0.122	1.23e-65	monocyte	Cdh23
Sorl13	8.96e-70	0.910275	0.158	0.104	2.57e-65	monocyte	Sorl1
Aldh9a11	1.96e-69	0.467076	0.134	0.081	5.62e-65	monocyte	Aldh9a1
Atp6v1b21	3.26e-69	0.502017	0.401	0.342	9.37e-65	monocyte	Atp6v1b2
Gab31	3.52e-69	0.369551	0.184	0.118	1.01e-64	monocyte	Gab3
Plec1	3.55e-69	0.566179	0.251	0.184	1.02e-64	monocyte	Plec
Rnf1502	3.68e-69	0.523307	0.408	0.348	1.06e-64	monocyte	Rnf150
Fcho21	2.82e-68	0.53535	0.541	0.544	8.11e-64	monocyte	Fcho2
Btg22	5.59e-68	0.603118	0.171	0.113	1.61e-63	monocyte	Btg2
Srgap21	8.24e-68	0.455458	0.609	0.605	2.37e-63	monocyte	Srgap2
Gm270172	1.93e-67	0.529996	0.119	0.07	5.53e-63	monocyte	Gm27017
Cpt1a1	3.74e-67	0.577901	0.263	0.201	1.07e-62	monocyte	Cpt1a
3110082I17Rik1	1.04e-66	0.735272	0.249	0.192	2.99e-62	monocyte	3110082I17Rik
Zdhhc91	1.1e-66	0.426162	0.136	0.083	3.15e-62	monocyte	Zdhhc9
Zmynd82	1.25e-66	0.585075	0.438	0.404	3.58e-62	monocyte	Zmynd8
Mob1a2	1.91e-66	0.574753	0.157	0.102	5.49e-62	monocyte	Mob1a
Wsb11	3.4e-66	0.520925	0.343	0.279	9.78e-62	monocyte	Wsb1
Dip2b2	4.43e-66	0.473777	0.465	0.423	1.27e-61	monocyte	Dip2b
mt-Nd52	5.77e-66	0.496394	0.11	0.062	1.66e-61	monocyte	mt-Nd5
Cap12	2.04e-65	0.591463	0.275	0.214	5.86e-61	monocyte	Cap1
Zfp2172	1.02e-64	0.597737	0.197	0.139	2.94e-60	monocyte	Zfp217
Rnf1412	1.13e-64	0.606992	0.217	0.16	3.25e-60	monocyte	Rnf141
Zfp4071	7.36e-64	0.533738	0.506	0.498	2.12e-59	monocyte	Zfp407
Tank2	3.96e-63	0.679773	0.394	0.353	1.14e-58	monocyte	Tank
Sgpp13	2.62e-62	0.36177	0.126	0.076	7.52e-58	monocyte	Sgpp1
Nrp21	3.01e-62	0.296555	0.293	0.213	8.63e-58	monocyte	Nrp2
Zbtb7a1	1.97e-61	0.578645	0.291	0.233	5.67e-57	monocyte	Zbtb7a
Otulin1	2.98e-61	0.609256	0.274	0.214	8.56e-57	monocyte	Otulin
Nin1	4.33e-61	0.624576	0.295	0.238	1.24e-56	monocyte	Nin
Gab21	8.41e-61	0.392533	0.716	0.726	2.42e-56	monocyte	Gab2
Lacc11	9.58e-61	0.524476	0.196	0.137	2.75e-56	monocyte	Lacc1
Slc29a32	1.51e-60	0.376816	0.133	0.083	4.35e-56	monocyte	Slc29a3
Rasa31	1.94e-60	0.696014	0.384	0.34	5.56e-56	monocyte	Rasa3
Gm269162	2.39e-60	0.594086	0.151	0.098	6.87e-56	monocyte	Gm26916
Susd62	3.49e-60	0.566184	0.471	0.447	1e-55	monocyte	Susd6
Lipa1	3.88e-60	0.402464	0.169	0.112	1.11e-55	monocyte	Lipa
Itsn22	4.16e-60	0.500492	0.491	0.477	1.2e-55	monocyte	Itsn2
Spop1	7.3e-60	0.492047	0.528	0.529	2.1e-55	monocyte	Spop
Mapkapk21	7.62e-60	0.7549	0.289	0.239	2.19e-55	monocyte	Mapkapk2
Traf31	1.49e-59	0.735602	0.311	0.262	4.29e-55	monocyte	Traf3
Man1c11	1.82e-59	0.375875	0.381	0.309	5.24e-55	monocyte	Man1c1
Arhgef21	8.97e-59	0.498969	0.251	0.19	2.58e-54	monocyte	Arhgef2
Nav13	1.14e-58	0.281964	0.569	0.517	3.27e-54	monocyte	Nav1
Snx91	1.9e-58	0.525648	0.447	0.419	5.45e-54	monocyte	Snx9
Traf51	1.92e-58	0.469733	0.191	0.134	5.52e-54	monocyte	Traf5
Capg1	3.32e-58	0.28475	0.136	0.084	9.52e-54	monocyte	Capg
Ddi23	5.06e-58	0.586537	0.406	0.372	1.45e-53	monocyte	Ddi2
Mfsd14a1	1.59e-57	0.446126	0.127	0.08	4.57e-53	monocyte	Mfsd14a
Manba2	1.67e-57	0.491031	0.221	0.162	4.8e-53	monocyte	Manba
Aftph3	2.97e-57	0.504879	0.424	0.386	8.53e-53	monocyte	Aftph
Pon2	8.88e-57	0.534336	0.186	0.135	2.55e-52	monocyte	Pon2
Ntng21	1.54e-56	0.640042	0.173	0.123	4.41e-52	monocyte	Ntng2
Ahr1	2.5e-56	0.494207	0.112	0.068	7.18e-52	monocyte	Ahr
Enox21	4.06e-56	0.50348	0.452	0.42	1.17e-51	monocyte	Enox2
Mcmbp2	7.67e-56	0.580093	0.282	0.23	2.2e-51	monocyte	Mcmbp
Atp7a1	3.02e-55	0.617274	0.31	0.26	8.67e-51	monocyte	Atp7a
Tnip21	3.47e-55	0.475926	0.18	0.126	9.97e-51	monocyte	Tnip2
Wdfy21	5.32e-55	0.540028	0.423	0.39	1.53e-50	monocyte	Wdfy2
P2rx41	6.29e-55	0.469048	0.376	0.321	1.81e-50	monocyte	P2rx4
Limd11	7.17e-55	0.542085	0.285	0.231	2.06e-50	monocyte	Limd1
Glg12	7.45e-55	0.494505	0.477	0.461	2.14e-50	monocyte	Glg1
Snx301	1e-54	0.455047	0.322	0.262	2.89e-50	monocyte	Snx30
Slc39a111	1.13e-54	0.562541	0.27	0.215	3.25e-50	monocyte	Slc39a11
Kpna42	5.99e-54	0.623152	0.464	0.452	1.72e-49	monocyte	Kpna4
Ptk2b1	7.54e-54	0.76475	0.361	0.325	2.17e-49	monocyte	Ptk2b
Dnase1l11	1.02e-53	0.378066	0.174	0.119	2.94e-49	monocyte	Dnase1l1
Cept11	1.14e-53	0.630011	0.373	0.338	3.26e-49	monocyte	Cept1
Sppl2a2	1.75e-53	0.58075	0.286	0.233	5.02e-49	monocyte	Sppl2a
Bcl22	1.86e-53	0.280452	0.197	0.306	5.33e-49	monocyte	Bcl2
Map2k11	2.28e-53	0.618941	0.303	0.256	6.54e-49	monocyte	Map2k1
Tfeb1	3.05e-53	0.556488	0.249	0.194	8.76e-49	monocyte	Tfeb
Plekhf21	7.46e-53	0.48	0.147	0.099	2.14e-48	monocyte	Plekhf2
Dexi1	8.26e-53	0.568893	0.144	0.097	2.37e-48	monocyte	Dexi
Hip11	1.56e-52	0.409404	0.495	0.448	4.48e-48	monocyte	Hip1
Btbd12	2.61e-52	0.559188	0.361	0.319	7.5e-48	monocyte	Btbd1
Slc16a71	3.77e-52	0.557104	0.259	0.206	1.08e-47	monocyte	Slc16a7
Ptpn121	3.83e-52	0.577828	0.421	0.393	1.1e-47	monocyte	Ptpn12
Oas21	4.22e-52	0.428421	0.104	0.062	1.21e-47	monocyte	Oas2
Fuca13	1.23e-51	0.475095	0.145	0.098	3.54e-47	monocyte	Fuca1
Klf102	1.3e-51	0.550048	0.189	0.136	3.73e-47	monocyte	Klf10
Cltc1	1.4e-51	0.466119	0.434	0.401	4.01e-47	monocyte	Cltc
Slfn8	2.42e-51	0.472559	0.106	0.065	6.94e-47	monocyte	Slfn8
Zfp6082	3.34e-51	0.613729	0.39	0.359	9.58e-47	monocyte	Zfp608
Spred11	3.59e-51	0.549378	0.372	0.331	1.03e-46	monocyte	Spred1
Map3k81	9.3e-51	0.478058	0.187	0.134	2.67e-46	monocyte	Map3k8
Grk61	1.08e-50	0.472638	0.131	0.085	3.1e-46	monocyte	Grk6
Mras	2.36e-50	0.367807	0.159	0.108	6.78e-46	monocyte	Mras
Arrb12	2.52e-50	0.508287	0.274	0.221	7.23e-46	monocyte	Arrb1
Csgalnact2	3.77e-50	0.525991	0.195	0.145	1.08e-45	monocyte	Csgalnact2
Pacsin22	1.05e-49	0.562983	0.34	0.298	3.03e-45	monocyte	Pacsin2
Cep1703	1.43e-49	0.475669	0.472	0.454	4.12e-45	monocyte	Cep170
Kcnrg1	2.07e-49	0.488112	0.118	0.075	5.95e-45	monocyte	Kcnrg
Tspan141	3.92e-49	0.587241	0.305	0.261	1.13e-44	monocyte	Tspan14
Rrbp11	4.33e-49	0.376759	0.584	0.607	1.24e-44	monocyte	Rrbp1
Tmem50a	8.06e-49	0.367973	0.108	0.068	2.32e-44	monocyte	Tmem50a
Atp6v0b1	9.48e-49	0.313114	0.498	0.461	2.72e-44	monocyte	Atp6v0b
Dock112	1.15e-48	0.406721	0.457	0.413	3.3e-44	monocyte	Dock11
Xrn22	2.99e-48	0.574071	0.366	0.332	8.59e-44	monocyte	Xrn2
Tyk22	5.38e-48	0.516644	0.209	0.158	1.55e-43	monocyte	Tyk2
Tpk14	2.51e-47	0.517813	0.302	0.253	7.2e-43	monocyte	Tpk1
Sf3b12	2.68e-47	0.546162	0.484	0.486	7.69e-43	monocyte	Sf3b1
Ldlr1	8.12e-47	0.631204	0.186	0.139	2.33e-42	monocyte	Ldlr
Ppp4r11	1.63e-46	0.546984	0.327	0.286	4.69e-42	monocyte	Ppp4r1
Rnf1112	2.98e-46	0.535103	0.421	0.406	8.56e-42	monocyte	Rnf111
Usp6nl4	4.96e-46	0.526609	0.28	0.232	1.43e-41	monocyte	Usp6nl
Arrdc13	8.49e-46	0.390206	0.113	0.072	2.44e-41	monocyte	Arrdc1
Atf7ip2	8.86e-46	0.587469	0.423	0.413	2.54e-41	monocyte	Atf7ip
Stard31	2.07e-45	0.427259	0.128	0.085	5.95e-41	monocyte	Stard3
Ptchd12	5.02e-45	0.306288	0.113	0.071	1.44e-40	monocyte	Ptchd1
Lcorl3	6.97e-45	0.514734	0.377	0.342	2e-40	monocyte	Lcorl
Calhm21	7.84e-45	0.425013	0.117	0.076	2.25e-40	monocyte	Calhm2
Msr11	9.34e-45	0.432367	0.115	0.073	2.68e-40	monocyte	Msr1
Bmt22	1.34e-44	0.592081	0.295	0.253	3.85e-40	monocyte	Bmt2
Wwp23	1.57e-44	0.49504	0.262	0.212	4.5e-40	monocyte	Wwp2
Git22	2.72e-44	0.524998	0.398	0.374	7.81e-40	monocyte	Git2
Prkd32	3.65e-44	0.52205	0.253	0.206	1.05e-39	monocyte	Prkd3
Arpc41	4.98e-44	0.468988	0.149	0.105	1.43e-39	monocyte	Arpc4
Slc25a371	9.15e-44	0.428782	0.172	0.124	2.63e-39	monocyte	Slc25a37
Fam172a1	1.23e-43	0.316892	0.652	0.698	3.52e-39	monocyte	Fam172a
Tcirg11	1.47e-43	0.312613	0.239	0.18	4.23e-39	monocyte	Tcirg1
App1	3.22e-43	0.341181	0.589	0.593	9.24e-39	monocyte	App
Fam107b2	9.55e-43	0.713603	0.189	0.146	2.74e-38	monocyte	Fam107b
Rnf1661	1.44e-42	0.473623	0.155	0.111	4.14e-38	monocyte	Rnf166
H2-K11	1.82e-42	0.630677	0.198	0.152	5.23e-38	monocyte	H2-K1
Gm320362	2.42e-42	0.359863	0.116	0.075	6.96e-38	monocyte	Gm32036
Smc42	3.29e-42	0.491491	0.194	0.148	9.45e-38	monocyte	Smc4
Arhgef10l2	3.31e-42	0.522402	0.22	0.172	9.51e-38	monocyte	Arhgef10l
Mfsd14b	5.18e-42	0.605432	0.242	0.203	1.49e-37	monocyte	Mfsd14b
Jmjd1c2	6.25e-42	0.358638	0.625	0.671	1.8e-37	monocyte	Jmjd1c
Srgap32	1.06e-41	0.401277	0.168	0.121	3.05e-37	monocyte	Srgap3
Malt12	1.08e-41	0.714802	0.269	0.23	3.1e-37	monocyte	Malt1
Smchd11	1.58e-41	0.562364	0.367	0.34	4.54e-37	monocyte	Smchd1
Arpc32	1.87e-41	0.380888	0.141	0.097	5.37e-37	monocyte	Arpc3
Bin31	2.33e-41	0.481483	0.168	0.124	6.7e-37	monocyte	Bin3
Usp31	2.52e-41	0.543326	0.396	0.377	7.23e-37	monocyte	Usp3
Akap133	4e-41	0.348792	0.69	0.726	1.15e-36	monocyte	Akap13
Snx81	4.01e-41	0.339629	0.257	0.201	1.15e-36	monocyte	Snx8
Dennd5a2	4.19e-41	0.511914	0.381	0.354	1.2e-36	monocyte	Dennd5a
Filip1l2	1.12e-40	0.5629	0.273	0.229	3.21e-36	monocyte	Filip1l
Rnpep2	3.06e-40	0.521014	0.241	0.196	8.8e-36	monocyte	Rnpep
Gnpda11	5.86e-40	0.300682	0.102	0.065	1.68e-35	monocyte	Gnpda1
Ifnar12	8.26e-40	0.503631	0.183	0.139	2.37e-35	monocyte	Ifnar1
Gm265611	1.6e-39	0.595264	0.273	0.229	4.59e-35	monocyte	Gm26561
Clta1	8.76e-39	0.524575	0.255	0.213	2.52e-34	monocyte	Clta
Vps13c2	2.42e-38	0.536084	0.441	0.435	6.96e-34	monocyte	Vps13c
Snx101	3.92e-38	0.530041	0.357	0.33	1.13e-33	monocyte	Snx10
Lamp11	4.35e-38	0.333007	0.133	0.092	1.25e-33	monocyte	Lamp1
Gtdc11	5.07e-38	0.519149	0.325	0.286	1.46e-33	monocyte	Gtdc1
Scamp22	5.12e-38	0.427149	0.171	0.128	1.47e-33	monocyte	Scamp2
Galnt72	1.12e-37	0.418802	0.248	0.198	3.23e-33	monocyte	Galnt7
Mindy21	1.71e-37	0.487702	0.243	0.201	4.91e-33	monocyte	Mindy2
Tmem170b	1.87e-37	0.481368	0.167	0.127	5.37e-33	monocyte	Tmem170b
Rac1	2.46e-37	0.498865	0.258	0.219	7.08e-33	monocyte	Rac1
Glp2r1	2.69e-37	0.271347	0.254	0.195	7.74e-33	monocyte	Glp2r
Rras21	3.14e-37	0.656502	0.319	0.29	9.02e-33	monocyte	Rras2
Dstyk2	3.28e-37	0.544665	0.273	0.236	9.42e-33	monocyte	Dstyk
Vamp41	2.26e-36	0.42735	0.231	0.186	6.49e-32	monocyte	Vamp4
Birc61	2.54e-36	0.391086	0.572	0.61	7.3e-32	monocyte	Birc6
Vti1a1	3.12e-36	0.4645	0.573	0.601	8.96e-32	monocyte	Vti1a
Cbfb2	3.46e-36	0.512748	0.321	0.289	9.95e-32	monocyte	Cbfb
Tmem1041	4.11e-36	0.409119	0.168	0.125	1.18e-31	monocyte	Tmem104
Sh3bgrl3	8.5e-36	0.495931	0.385	0.361	2.44e-31	monocyte	Sh3bgrl
Vrk11	8.71e-36	0.538031	0.153	0.115	2.5e-31	monocyte	Vrk1
Snx22	1.16e-35	0.472981	0.335	0.302	3.33e-31	monocyte	Snx2
Sdcbp1	1.5e-35	0.454295	0.33	0.291	4.32e-31	monocyte	Sdcbp
Vps37b1	2.45e-35	0.34649	0.101	0.067	7.04e-31	monocyte	Vps37b
Nceh11	5.29e-35	0.265057	0.203	0.153	1.52e-30	monocyte	Nceh1
Dpy19l11	1.1e-34	0.506775	0.154	0.115	3.17e-30	monocyte	Dpy19l1
Larp4b1	1.25e-34	0.4778	0.437	0.441	3.6e-30	monocyte	Larp4b
Tmem1681	1.58e-34	0.478852	0.187	0.148	4.55e-30	monocyte	Tmem168
Osbpl81	2.8e-34	0.273221	0.525	0.517	8.05e-30	monocyte	Osbpl8
Ascc31	3.39e-34	0.420134	0.498	0.51	9.74e-30	monocyte	Ascc3
Ankle21	4.11e-34	0.491482	0.168	0.13	1.18e-29	monocyte	Ankle2
Zfp5161	6.43e-34	0.524128	0.256	0.219	1.85e-29	monocyte	Zfp516
Coro72	1.04e-33	0.435095	0.219	0.176	2.99e-29	monocyte	Coro7
Med13l2	1.25e-33	0.393246	0.54	0.568	3.58e-29	monocyte	Med13l
Hectd11	1.58e-33	0.505349	0.441	0.442	4.53e-29	monocyte	Hectd1
Psen1	1.58e-33	0.531113	0.268	0.232	4.53e-29	monocyte	Psen1
Tmem55b2	4.02e-33	0.425138	0.149	0.11	1.15e-28	monocyte	Tmem55b
Ep3002	5.06e-33	0.553352	0.362	0.346	1.45e-28	monocyte	Ep300
Canx	8.24e-33	0.460224	0.252	0.216	2.37e-28	monocyte	Canx
Usp151	1.03e-32	0.515499	0.406	0.4	2.97e-28	monocyte	Usp15
Stk381	1.89e-32	0.549182	0.448	0.454	5.44e-28	monocyte	Stk38
Ly6e2	2.56e-32	0.690411	0.126	0.092	7.37e-28	monocyte	Ly6e
Dnmt3a1	3.01e-32	0.410043	0.502	0.517	8.64e-28	monocyte	Dnmt3a
Ywhaz	3.64e-32	0.536504	0.278	0.248	1.05e-27	monocyte	Ywhaz
Capza11	4.01e-32	0.525055	0.32	0.294	1.15e-27	monocyte	Capza1
Diaph2	7.79e-32	0.36575	0.67	0.714	2.24e-27	monocyte	Diaph2
Rock11	7.82e-32	0.395087	0.525	0.55	2.25e-27	monocyte	Rock1
Mapkapk31	9.68e-32	0.496961	0.139	0.103	2.78e-27	monocyte	Mapkapk3
Asxl13	9.99e-32	0.491732	0.41	0.404	2.87e-27	monocyte	Asxl1
Nipa21	2.15e-31	0.56839	0.258	0.226	6.19e-27	monocyte	Nipa2
H3f3a2	2.4e-31	0.515495	0.242	0.207	6.89e-27	monocyte	H3f3a
N4bp2l13	4.97e-31	0.514421	0.215	0.179	1.43e-26	monocyte	N4bp2l1
Sdccag82	8.87e-31	0.463705	0.469	0.481	2.55e-26	monocyte	Sdccag8
Mlxip3	2.91e-30	0.429362	0.324	0.292	8.36e-26	monocyte	Mlxip
Tsc22d41	5.04e-30	0.51964	0.274	0.242	1.45e-25	monocyte	Tsc22d4
Trim30d2	6.12e-30	0.359446	0.125	0.09	1.76e-25	monocyte	Trim30d
Gatad2a2	9.39e-30	0.457512	0.252	0.216	2.7e-25	monocyte	Gatad2a
Irak21	9.55e-30	0.477338	0.314	0.278	2.74e-25	monocyte	Irak2
Gdi22	1.42e-29	0.4802	0.396	0.387	4.08e-25	monocyte	Gdi2
Chd32	1.43e-29	0.388975	0.246	0.202	4.1e-25	monocyte	Chd3
Slc38a92	1.9e-29	0.5133	0.338	0.318	5.46e-25	monocyte	Slc38a9
Slc35f61	2.12e-29	0.27807	0.123	0.088	6.08e-25	monocyte	Slc35f6
Ccdc122	2.56e-29	0.506641	0.174	0.138	7.35e-25	monocyte	Ccdc12
2310035C23Rik	5.88e-29	0.472546	0.418	0.421	1.69e-24	monocyte	2310035C23Rik
Slc4a72	1.17e-28	0.469134	0.296	0.267	3.37e-24	monocyte	Slc4a7
P2rx71	1.46e-28	0.309843	0.188	0.146	4.19e-24	monocyte	P2rx7
Arhgef13	1.73e-28	0.513802	0.341	0.319	4.98e-24	monocyte	Arhgef1
Mfap32	2.22e-28	0.467719	0.191	0.154	6.38e-24	monocyte	Mfap3
Ttc39b	4.2e-28	0.340662	0.208	0.169	1.21e-23	monocyte	Ttc39b
Znrf23	4.91e-28	0.464527	0.335	0.314	1.41e-23	monocyte	Znrf2
Cnot6l1	5.87e-28	0.461614	0.338	0.316	1.69e-23	monocyte	Cnot6l
Wdr12	7.59e-28	0.410846	0.156	0.121	2.18e-23	monocyte	Wdr1
Pan32	8.56e-28	0.344903	0.583	0.626	2.46e-23	monocyte	Pan3
Tab21	1.01e-27	0.559002	0.347	0.333	2.91e-23	monocyte	Tab2
Dhrs33	1.04e-27	0.39924	0.372	0.35	2.99e-23	monocyte	Dhrs3
Lysmd41	1.94e-27	0.558339	0.295	0.265	5.58e-23	monocyte	Lysmd4
Prkx2	3.02e-27	0.373541	0.118	0.085	8.68e-23	monocyte	Prkx
Eml62	3.43e-27	0.359572	0.227	0.186	9.84e-23	monocyte	Eml6
Zfyve92	1.35e-26	0.6859	0.163	0.248	3.88e-22	monocyte	Zfyve9
Xiap	1.4e-26	0.499394	0.401	0.403	4.03e-22	monocyte	Xiap
Sepsecs1	1.74e-26	0.497236	0.191	0.16	4.99e-22	monocyte	Sepsecs
Ints6l2	1.79e-26	0.428472	0.225	0.188	5.16e-22	monocyte	Ints6l
Ttyh32	7.03e-26	0.349054	0.103	0.073	2.02e-21	monocyte	Ttyh3
Calm21	1.26e-25	0.457457	0.315	0.29	3.61e-21	monocyte	Calm2
Fbxl51	1.34e-25	0.586262	0.296	0.277	3.84e-21	monocyte	Fbxl5
Pak14	1.69e-25	0.290819	0.121	0.088	4.86e-21	monocyte	Pak1
Ap1b12	1.76e-25	0.387568	0.201	0.165	5.05e-21	monocyte	Ap1b1
Ncor21	2.4e-25	0.505945	0.312	0.294	6.91e-21	monocyte	Ncor2
Flvcr12	3.3e-25	0.368657	0.155	0.121	9.49e-21	monocyte	Flvcr1
Itpr14	3.63e-25	0.571109	0.364	0.357	1.04e-20	monocyte	Itpr1
Dennd4a2	5.55e-25	0.642158	0.29	0.269	1.59e-20	monocyte	Dennd4a
Arih11	7.34e-25	0.334252	0.579	0.637	2.11e-20	monocyte	Arih1
Khdrbs11	7.42e-25	0.484913	0.335	0.318	2.13e-20	monocyte	Khdrbs1
Gns1	8.38e-25	0.361018	0.261	0.227	2.41e-20	monocyte	Gns
Rttn	8.53e-25	0.417017	0.173	0.141	2.45e-20	monocyte	Rttn
Tnrc182	8.68e-25	0.442736	0.382	0.373	2.49e-20	monocyte	Tnrc18
Tpr1	1.38e-24	0.449159	0.436	0.442	3.95e-20	monocyte	Tpr
Irf82	1.91e-24	0.440009	0.131	0.1	5.49e-20	monocyte	Irf8
Acsl41	4.47e-24	0.396089	0.221	0.188	1.28e-19	monocyte	Acsl4
Ssfa21	6.95e-24	0.382085	0.205	0.17	2e-19	monocyte	Ssfa2
Wdr3	1.52e-23	0.342146	0.105	0.076	4.36e-19	monocyte	Wdr3
Slc36a11	1.95e-23	0.379745	0.121	0.092	5.6e-19	monocyte	Slc36a1
Atp6ap11	2.88e-23	0.317758	0.11	0.081	8.26e-19	monocyte	Atp6ap1
Fam126a1	3.29e-23	0.457188	0.323	0.307	9.46e-19	monocyte	Fam126a
Gm110841	3.56e-23	0.414795	0.133	0.102	1.02e-18	monocyte	Gm11084
Ncoa72	4.71e-23	0.342161	0.356	0.33	1.35e-18	monocyte	Ncoa7
Gnb2	7.87e-23	0.448697	0.144	0.115	2.26e-18	monocyte	Gnb2
Ncoa22	1.96e-22	0.341232	0.549	0.589	5.63e-18	monocyte	Ncoa2
Slc7a81	3.84e-22	0.378907	0.161	0.129	1.1e-17	monocyte	Slc7a8
Dbnl2	4.55e-22	0.37037	0.109	0.081	1.31e-17	monocyte	Dbnl
Adam171	4.75e-22	0.509472	0.286	0.266	1.36e-17	monocyte	Adam17
Eml41	6.95e-22	0.454027	0.324	0.305	2e-17	monocyte	Eml4
Acap21	8.38e-22	0.3729	0.488	0.51	2.41e-17	monocyte	Acap2
Prkag21	1.39e-21	0.412834	0.442	0.447	4e-17	monocyte	Prkag2
Med151	1.76e-21	0.449724	0.333	0.321	5.05e-17	monocyte	Med15
Gna131	2.32e-21	0.393714	0.246	0.215	6.66e-17	monocyte	Gna13
Galc1	2.34e-21	0.31853	0.155	0.123	6.72e-17	monocyte	Galc
Tns32	3.57e-21	0.308456	0.338	0.303	1.03e-16	monocyte	Tns3
Hs6st11	3.59e-21	0.300236	0.142	0.111	1.03e-16	monocyte	Hs6st1
Myo18a4	4.38e-21	0.468654	0.237	0.209	1.26e-16	monocyte	Myo18a
Fkbp151	5.64e-21	0.470972	0.277	0.257	1.62e-16	monocyte	Fkbp15
H2afy1	6.48e-21	0.557714	0.252	0.231	1.86e-16	monocyte	H2afy
Papd42	7.94e-21	0.432664	0.398	0.401	2.28e-16	monocyte	Papd4
Map3k52	8.07e-21	0.447635	0.437	0.43	2.32e-16	monocyte	Map3k5
Rnf2161	9.33e-21	0.427634	0.428	0.438	2.68e-16	monocyte	Rnf216
Lrrk12	9.58e-21	0.375569	0.317	0.287	2.75e-16	monocyte	Lrrk1
Dock13	9.84e-21	0.360465	0.542	0.6	2.83e-16	monocyte	Dock1
Plekha21	1.28e-20	0.386949	0.252	0.224	3.67e-16	monocyte	Plekha2
Arid1a2	1.3e-20	0.464732	0.383	0.385	3.74e-16	monocyte	Arid1a
Gsr	2.75e-20	1.00541	0.2	0.184	7.89e-16	monocyte	Gsr
Stx162	4.49e-20	0.467426	0.419	0.432	1.29e-15	monocyte	Stx16
Lnpep1	5.49e-20	0.360624	0.501	0.525	1.58e-15	monocyte	Lnpep
Gm206961	8.99e-20	0.41658	0.235	0.207	2.58e-15	monocyte	Gm20696
Atp13a31	9.31e-20	0.414511	0.357	0.35	2.68e-15	monocyte	Atp13a3
Npc2	9.43e-20	0.411052	0.129	0.103	2.71e-15	monocyte	Npc2
Ndst21	1.23e-19	0.300791	0.114	0.087	3.54e-15	monocyte	Ndst2
Slc12a61	1.3e-19	0.371643	0.119	0.092	3.73e-15	monocyte	Slc12a6
Xpr12	1.33e-19	0.474792	0.321	0.308	3.82e-15	monocyte	Xpr1
Hmox21	1.66e-19	0.414253	0.197	0.17	4.78e-15	monocyte	Hmox2
Ap3b11	2.01e-19	0.413755	0.446	0.467	5.78e-15	monocyte	Ap3b1
Ifi2072	2.77e-19	0.286861	0.305	0.267	7.96e-15	monocyte	Ifi207
Kif3b1	5.18e-19	0.391581	0.182	0.155	1.49e-14	monocyte	Kif3b
Dek2	5.23e-19	0.409702	0.161	0.134	1.5e-14	monocyte	Dek
Dgkd2	5.9e-19	0.40381	0.37	0.359	1.69e-14	monocyte	Dgkd
Sem1	7.59e-19	0.377262	0.143	0.116	2.18e-14	monocyte	Sem1
Atad2b2	1e-18	0.453601	0.44	0.463	2.87e-14	monocyte	Atad2b
Mtpn1	2.02e-18	0.477968	0.198	0.174	5.81e-14	monocyte	Mtpn
Prpf40a	2.48e-18	0.481608	0.363	0.366	7.12e-14	monocyte	Prpf40a
Hif1a	3.59e-18	0.504021	0.231	0.211	1.03e-13	monocyte	Hif1a
Smg11	3.73e-18	0.338251	0.529	0.577	1.07e-13	monocyte	Smg1
Syne31	4e-18	0.397984	0.158	0.131	1.15e-13	monocyte	Syne3
Cdk192	4.14e-18	0.352913	0.338	0.323	1.19e-13	monocyte	Cdk19
Zmiz12	5.42e-18	0.303095	0.574	0.607	1.56e-13	monocyte	Zmiz1
Usp81	6.82e-18	0.470719	0.308	0.298	1.96e-13	monocyte	Usp8
Junb2	9.83e-18	0.345011	0.118	0.092	2.82e-13	monocyte	Junb
Lactb1	2.84e-17	0.313963	0.105	0.081	8.15e-13	monocyte	Lactb
Cebpb1	3.13e-17	0.608441	0.147	0.124	8.99e-13	monocyte	Cebpb
Erlin11	3.62e-17	0.413366	0.138	0.114	1.04e-12	monocyte	Erlin1
AC158232.12	5.68e-17	0.404421	0.318	0.297	1.63e-12	monocyte	AC158232.1
Epb41l11	6.32e-17	0.390096	0.319	0.305	1.82e-12	monocyte	Epb41l1
Lrrfip21	1.43e-16	0.416764	0.371	0.373	4.1e-12	monocyte	Lrrfip2
Tbc1d231	2.24e-16	0.416294	0.356	0.355	6.43e-12	monocyte	Tbc1d23
Klf61	3.59e-16	0.371303	0.274	0.253	1.03e-11	monocyte	Klf6
Elmsan11	3.82e-16	0.476962	0.29	0.281	1.1e-11	monocyte	Elmsan1
1992-09-01	4.46e-16	0.317872	0.221	0.195	1.28e-11	monocyte	2021-09-09
Mtmr3	7.26e-16	0.358682	0.486	0.525	2.09e-11	monocyte	Mtmr3
Ppt12	8.46e-16	0.490076	0.204	0.182	2.43e-11	monocyte	Ppt1
Tgfbr11	9.97e-16	0.696955	0.287	0.283	2.86e-11	monocyte	Tgfbr1
Tbc1d2b1	1.07e-15	0.394719	0.187	0.162	3.07e-11	monocyte	Tbc1d2b
Dusp161	1.26e-15	0.640622	0.156	0.212	3.63e-11	monocyte	Dusp16
Bcl2l112	1.57e-15	0.351425	0.111	0.088	4.52e-11	monocyte	Bcl2l11
Tpm42	2.34e-15	0.384904	0.188	0.164	6.71e-11	monocyte	Tpm4
Ash1l1	5.96e-15	0.306627	0.544	0.597	1.71e-10	monocyte	Ash1l
Ifnar22	6.78e-15	0.493948	0.221	0.203	1.95e-10	monocyte	Ifnar2
Cntrl1	1.16e-14	0.426909	0.221	0.201	3.32e-10	monocyte	Cntrl
Jpt11	1.8e-14	0.279647	0.123	0.1	5.17e-10	monocyte	Jpt1
Kdm3b2	2.57e-14	0.419111	0.335	0.332	7.37e-10	monocyte	Kdm3b
Washc41	3.21e-14	0.443202	0.323	0.319	9.23e-10	monocyte	Washc4
Capn2	3.5e-14	0.443494	0.339	0.34	1.01e-09	monocyte	Capn2
Gnb1	5.42e-14	0.355764	0.465	0.499	1.56e-09	monocyte	Gnb1
Srsf72	7.36e-14	0.437896	0.329	0.322	2.12e-09	monocyte	Srsf7
Cdk63	8.94e-14	0.365983	0.237	0.212	2.57e-09	monocyte	Cdk6
Map3k3	1.88e-13	0.456304	0.408	0.431	5.41e-09	monocyte	Map3k3
Fam13b2	2.48e-13	0.364398	0.42	0.438	7.12e-09	monocyte	Fam13b
Usp501	2.81e-13	0.447639	0.213	0.195	8.06e-09	monocyte	Usp50
Acox33	4.18e-13	0.360473	0.138	0.117	1.2e-08	monocyte	Acox3
Meaf6	4.94e-13	0.306181	0.123	0.101	1.42e-08	monocyte	Meaf6
Rap2b1	8.69e-13	0.274107	0.117	0.095	2.5e-08	monocyte	Rap2b
Ankrd13a1	9.14e-13	0.341999	0.144	0.122	2.63e-08	monocyte	Ankrd13a
Nos1ap2	1.02e-12	0.310369	0.244	0.225	2.92e-08	monocyte	Nos1ap
1700084C06Rik2	1.02e-12	0.358628	0.147	0.125	2.92e-08	monocyte	1700084C06Rik
Srrm21	1.03e-12	0.254309	0.612	0.678	2.95e-08	monocyte	Srrm2
Stard51	1.19e-12	0.472123	0.199	0.18	3.41e-08	monocyte	Stard5
Exoc2	1.79e-12	0.413727	0.32	0.321	5.15e-08	monocyte	Exoc2
Gm446862	2.53e-12	0.442979	0.241	0.224	7.27e-08	monocyte	Gm44686
Purb	2.76e-12	0.429239	0.186	0.17	7.94e-08	monocyte	Purb
Hps51	3.32e-12	0.438083	0.178	0.161	9.53e-08	monocyte	Hps5
Bnip21	7.09e-12	0.394451	0.191	0.173	2.04e-07	monocyte	Bnip2
Slc30a72	7.67e-12	0.401368	0.239	0.225	2.2e-07	monocyte	Slc30a7
Ripk11	7.68e-12	0.395773	0.186	0.168	2.21e-07	monocyte	Ripk1
Mkl12	7.81e-12	0.367171	0.42	0.436	2.24e-07	monocyte	Mkl1
Sipa1l33	8.74e-12	0.46273	0.294	0.291	2.51e-07	monocyte	Sipa1l3
Gsdme1	9.2e-12	0.392987	0.179	0.16	2.64e-07	monocyte	Gsdme
Cse1l1	9.25e-12	0.331619	0.134	0.114	2.66e-07	monocyte	Cse1l
Tnfaip83	1.03e-11	0.29138	0.375	0.365	2.96e-07	monocyte	Tnfaip8
Uxs11	1.16e-11	0.361637	0.148	0.13	3.33e-07	monocyte	Uxs1
Snd12	1.28e-11	0.369821	0.493	0.539	3.67e-07	monocyte	Snd1
Dennd1b2	1.55e-11	0.398716	0.398	0.419	4.46e-07	monocyte	Dennd1b
Fbxw72	1.91e-11	0.328885	0.337	0.336	5.49e-07	monocyte	Fbxw7
Hnrnpf2	2.23e-11	0.416011	0.226	0.213	6.4e-07	monocyte	Hnrnpf
Stag2	2.58e-11	0.372472	0.423	0.451	7.41e-07	monocyte	Stag2
Rab5c1	2.83e-11	0.337119	0.137	0.118	8.14e-07	monocyte	Rab5c
Sumf12	2.88e-11	0.338499	0.129	0.111	8.29e-07	monocyte	Sumf1
Apc2	4.3e-11	0.38541	0.401	0.426	1.24e-06	monocyte	Apc
Bicra	6.55e-11	0.474516	0.299	0.3	1.88e-06	monocyte	Bicra
Nfkbiz1	8.46e-11	0.558608	0.175	0.159	2.43e-06	monocyte	Nfkbiz
Rfwd21	8.96e-11	0.393544	0.41	0.438	2.57e-06	monocyte	Rfwd2
Dse1	1.06e-10	0.369501	0.341	0.34	3.03e-06	monocyte	Dse
Htt2	1.2e-10	0.410367	0.327	0.336	3.43e-06	monocyte	Htt
Wdr411	1.92e-10	0.386076	0.206	0.192	5.51e-06	monocyte	Wdr41
Phtf22	2.5e-10	0.429174	0.187	0.172	7.18e-06	monocyte	Phtf2
Lrp11	2.96e-10	0.272343	0.482	0.505	8.52e-06	monocyte	Lrp1
Sertad22	3.03e-10	0.388509	0.203	0.186	8.71e-06	monocyte	Sertad2
Topbp12	4.81e-10	0.333869	0.133	0.115	1.38e-05	monocyte	Topbp1
Rassf11	4.95e-10	0.355531	0.198	0.181	1.42e-05	monocyte	Rassf1
Plekha12	5.79e-10	0.377354	0.274	0.266	1.66e-05	monocyte	Plekha1
Zfp361	8.31e-10	0.416536	0.112	0.096	2.39e-05	monocyte	Zfp36
Smad2	1.28e-09	0.419429	0.263	0.259	3.68e-05	monocyte	Smad2
Nfe2l21	1.55e-09	0.479703	0.32	0.325	4.45e-05	monocyte	Nfe2l2
Stat6	1.73e-09	0.40243	0.186	0.173	4.97e-05	monocyte	Stat6
Pum21	1.77e-09	0.347254	0.439	0.476	5.08e-05	monocyte	Pum2
Zfp263	2.83e-09	0.296896	0.103	0.087	8.14e-05	monocyte	Zfp263
Pknox1	3.14e-09	0.318234	0.125	0.109	9.01e-05	monocyte	Pknox1
Pgs1	3.28e-09	0.365805	0.115	0.099	9.43e-05	monocyte	Pgs1
Zdhhc201	4.29e-09	0.336353	0.381	0.394	0.000123292	monocyte	Zdhhc20
Rnf19b2	6.07e-09	0.426774	0.145	0.131	0.000174364	monocyte	Rnf19b
Cep1283	6.71e-09	0.37488	0.283	0.279	0.00019286	monocyte	Cep128
Cep350	8e-09	0.3925	0.4	0.428	0.00022992	monocyte	Cep350
Zfand52	9.22e-09	0.4342	0.272	0.273	0.000264902	monocyte	Zfand5
Atxn31	9.28e-09	0.343285	0.2	0.188	0.000266559	monocyte	Atxn3
Edem11	1.02e-08	0.418485	0.186	0.177	0.000293157	monocyte	Edem1
Nfkb12	1.08e-08	0.398774	0.446	0.483	0.000309442	monocyte	Nfkb1
Zfp8002	1.27e-08	0.380656	0.197	0.185	0.000364847	monocyte	Zfp800
Creb12	1.29e-08	0.39931	0.306	0.31	0.000370683	monocyte	Creb1
Rufy31	1.45e-08	0.315539	0.312	0.308	0.000416529	monocyte	Rufy3
Pnpla71	1.71e-08	0.391159	0.248	0.241	0.000491232	monocyte	Pnpla7
Dpp82	2.5e-08	0.389685	0.299	0.304	0.000717581	monocyte	Dpp8
Samd9l2	2.94e-08	0.311886	0.175	0.159	0.000843607	monocyte	Samd9l
Smg91	3.05e-08	0.270527	0.103	0.088	0.000876727	monocyte	Smg9
Pkm1	3.06e-08	0.268636	0.128	0.112	0.000878967	monocyte	Pkm
Rasa42	4.53e-08	0.259545	0.108	0.092	0.00130275	monocyte	Rasa4
4930557K07Rik1	4.84e-08	0.353642	0.143	0.128	0.00138953	monocyte	4930557K07Rik
Adap21	5.11e-08	0.293717	0.291	0.278	0.00146737	monocyte	Adap2
Rps6kc11	5.5e-08	0.390875	0.261	0.259	0.00157944	monocyte	Rps6kc1
Ptpra1	5.66e-08	0.306302	0.443	0.481	0.0016251	monocyte	Ptpra
Znfx11	5.73e-08	0.378101	0.154	0.141	0.00164707	monocyte	Znfx1
Jak11	6.08e-08	0.300448	0.434	0.464	0.0017475	monocyte	Jak1
Sik12	6.09e-08	0.334311	0.105	0.091	0.00175065	monocyte	Sik1
Klhl51	6.13e-08	0.503027	0.243	0.242	0.00176105	monocyte	Klhl5
Sgpl11	6.77e-08	0.342456	0.25	0.244	0.00194414	monocyte	Sgpl1
Riok32	7.46e-08	0.368655	0.358	0.377	0.00214184	monocyte	Riok3
Ppp1r9b	7.66e-08	0.385571	0.155	0.142	0.0022018	monocyte	Ppp1r9b
Chmp4b	8.89e-08	0.428207	0.222	0.215	0.002554	monocyte	Chmp4b
Ddhd12	1.11e-07	0.479575	0.277	0.279	0.00319115	monocyte	Ddhd1
Ralb	1.12e-07	0.324208	0.124	0.11	0.00321361	monocyte	Ralb
Vmp11	1.25e-07	0.358545	0.358	0.371	0.00357815	monocyte	Vmp1
Zc3h12a1	1.42e-07	0.283686	0.106	0.092	0.00407952	monocyte	Zc3h12a
Mkrn13	1.83e-07	0.254745	0.113	0.098	0.00525856	monocyte	Mkrn1
Brd41	1.87e-07	0.334796	0.441	0.483	0.00536732	monocyte	Brd4
Gm165991	1.97e-07	0.258495	0.188	0.231	0.00566498	monocyte	Gm16599
Gm424182	2.17e-07	0.340702	0.483	0.487	0.00624623	monocyte	Gm42418
Zcchc61	3.37e-07	0.324128	0.374	0.389	0.00969161	monocyte	Zcchc6
Arhgap222	4.01e-07	0.3227	0.174	0.159	0.0115121	monocyte	Arhgap22
Mdfic1	4.17e-07	0.277561	0.414	0.429	0.0119794	monocyte	Mdfic
N4bp11	4.21e-07	0.469505	0.2	0.193	0.0121076	monocyte	N4bp1
Btg11	4.38e-07	0.481376	0.136	0.126	0.0125731	monocyte	Btg1
Gak	4.43e-07	0.403189	0.252	0.252	0.0127296	monocyte	Gak
Ikbke1	4.59e-07	0.394242	0.158	0.146	0.0131895	monocyte	Ikbke
Rnf213	5.85e-07	0.629367	0.297	0.307	0.0168117	monocyte	Rnf213
Soga11	6.64e-07	0.283723	0.197	0.184	0.0190889	monocyte	Soga1
Fnbp4	6.91e-07	0.262672	0.269	0.331	0.0198604	monocyte	Fnbp4
Dennd4c1	8.17e-07	0.288941	0.45	0.486	0.0234693	monocyte	Dennd4c
Pbxip13	1.21e-06	0.408837	0.11	0.098	0.034621	monocyte	Pbxip1
Hltf1	1.81e-06	0.381232	0.21	0.203	0.0518655	monocyte	Hltf
Camta2	2.31e-06	0.331587	0.145	0.133	0.0663023	monocyte	Camta2
Snx11	2.34e-06	0.381523	0.239	0.235	0.0673143	monocyte	Snx1
Atad22	2.48e-06	0.303212	0.121	0.108	0.0711462	monocyte	Atad2
Eif5b1	2.5e-06	0.39534	0.293	0.3	0.0719374	monocyte	Eif5b
Brd71	2.89e-06	0.391396	0.228	0.225	0.0830093	monocyte	Brd7
Crybg31	3.02e-06	0.280772	0.223	0.212	0.0867486	monocyte	Crybg3
Hspbap1	3.06e-06	0.292758	0.107	0.095	0.0877809	monocyte	Hspbap1
Gm155631	3.49e-06	0.39612	0.139	0.128	0.100119	monocyte	Gm15563
Dcaf121	5.3e-06	0.375987	0.17	0.162	0.152375	monocyte	Dcaf12
4930599N23Rik1	5.47e-06	0.400782	0.184	0.175	0.157024	monocyte	4930599N23Rik
Gm152831	5.67e-06	0.325746	0.143	0.132	0.162997	monocyte	Gm15283
Gpatch2l	6.1e-06	0.391172	0.209	0.206	0.175261	monocyte	Gpatch2l
Klhl181	8.77e-06	0.324191	0.139	0.129	0.251974	monocyte	Klhl18
Herc11	9.54e-06	0.279197	0.475	0.53	0.274159	monocyte	Herc1
Hsd17b111	9.62e-06	0.273467	0.101	0.09	0.276415	monocyte	Hsd17b11
Rhoa	1.02e-05	0.369395	0.368	0.397	0.293963	monocyte	Rhoa
Eloa	1.88e-05	0.285477	0.101	0.091	0.53997	monocyte	Eloa
6530409C15Rik2	2.01e-05	0.354328	0.14	0.13	0.578139	monocyte	6530409C15Rik
Fam234a2	2.32e-05	0.331043	0.214	0.211	0.667035	monocyte	Fam234a
Peli12	2.59e-05	0.416684	0.307	0.32	0.745076	monocyte	Peli1
Ksr12	2.63e-05	0.353799	0.252	0.253	0.75621	monocyte	Ksr1
Scarb12	2.9e-05	0.405313	0.145	0.139	0.832372	monocyte	Scarb1
Abraxas21	3.5e-05	0.293071	0.12	0.11	1	monocyte	Abraxas2
Btaf11	3.94e-05	0.331954	0.407	0.446	1	monocyte	Btaf1
Myl12b	4.05e-05	0.376119	0.183	0.177	1	monocyte	Myl12b
Sbno22	4.14e-05	0.460267	0.236	0.239	1	monocyte	Sbno2
Atp11c1	5.9e-05	0.285158	0.316	0.322	1	monocyte	Atp11c
Tpcn21	6.06e-05	0.263854	0.166	0.156	1	monocyte	Tpcn2
Pkig2	6.41e-05	0.330612	0.178	0.171	1	monocyte	Pkig
Tmem2431	6.45e-05	0.252195	0.25	0.301	1	monocyte	Tmem243
Stat5b1	6.56e-05	0.330506	0.389	0.418	1	monocyte	Stat5b
Taf6l1	6.75e-05	0.29757	0.126	0.117	1	monocyte	Taf6l
Lmbrd11	7.7e-05	0.355389	0.275	0.284	1	monocyte	Lmbrd1
D17Wsu92e	8.36e-05	0.428286	0.257	0.266	1	monocyte	D17Wsu92e
Ccdc502	9.03e-05	0.329384	0.424	0.466	1	monocyte	Ccdc50
1810026B05Rik1	0.000108105	0.329568	0.336	0.358	1	monocyte	1810026B05Rik
Ppp2ca	0.00012827	0.255413	0.235	0.282	1	monocyte	Ppp2ca
Esyt11	0.000131737	0.310236	0.134	0.128	1	monocyte	Esyt1
Hnrnpa2b13	0.00013425	0.2552	0.523	0.59	1	monocyte	Hnrnpa2b1
Stat22	0.000143822	0.421758	0.189	0.185	1	monocyte	Stat2
Tpst21	0.000146944	0.257023	0.133	0.159	1	monocyte	Tpst2
Os9	0.000181038	0.313294	0.107	0.099	1	monocyte	Os9
Prpf38b1	0.000194797	0.350616	0.39	0.424	1	monocyte	Prpf38b
Mtmr6	0.000196831	0.367378	0.194	0.192	1	monocyte	Mtmr6
Sirt71	0.000220402	0.344972	0.153	0.147	1	monocyte	Sirt7
Irf1	0.000277246	0.250714	0.087	0.105	1	monocyte	Irf1
Ankfy11	0.000282188	0.369931	0.308	0.326	1	monocyte	Ankfy1
Nfatc3	0.000282841	0.266177	0.265	0.318	1	monocyte	Nfatc3
Stx81	0.000290808	0.322354	0.374	0.404	1	monocyte	Stx8
Mapre21	0.000306538	0.331457	0.282	0.289	1	monocyte	Mapre2
Trim8	0.000350095	0.265812	0.105	0.097	1	monocyte	Trim8
Gm205281	0.000356533	0.329412	0.181	0.214	1	monocyte	Gm20528
Ube2l31	0.000356635	0.337871	0.204	0.203	1	monocyte	Ube2l3
Ifi2032	0.000395273	0.252153	0.131	0.12	1	monocyte	Ifi203
Cab391	0.000436676	0.320273	0.33	0.349	1	monocyte	Cab39
Cux12	0.000449948	0.376572	0.451	0.495	1	monocyte	Cux1
Slc44a21	0.000525574	0.573618	0.117	0.112	1	monocyte	Slc44a2
Gm165411	0.000587412	0.264022	0.12	0.142	1	monocyte	Gm16541
Irf2bp21	0.000596657	0.372899	0.23	0.233	1	monocyte	Irf2bp2
Magt1	0.000953105	0.34035	0.177	0.176	1	monocyte	Magt1
Zc3h7a	0.000965605	0.314564	0.402	0.444	1	monocyte	Zc3h7a
Snx131	0.00108205	0.318865	0.329	0.348	1	monocyte	Snx13
Tgs1	0.00112024	0.35501	0.164	0.161	1	monocyte	Tgs1
Pfkfb41	0.00127396	0.347735	0.161	0.158	1	monocyte	Pfkfb4
Pik3c2a3	0.00128523	0.311905	0.321	0.337	1	monocyte	Pik3c2a
Sipa11	0.00132021	0.273695	0.119	0.112	1	monocyte	Sipa1
Mindy32	0.00132383	0.390978	0.21	0.212	1	monocyte	Mindy3
Cog51	0.00137942	0.316359	0.411	0.457	1	monocyte	Cog5
Trafd11	0.00139907	0.254619	0.202	0.238	1	monocyte	Trafd1
Dhx15	0.00159004	0.327435	0.292	0.309	1	monocyte	Dhx15
Nlrc52	0.00170871	0.345156	0.15	0.178	1	monocyte	Nlrc5
Tcf201	0.00177892	0.349773	0.386	0.427	1	monocyte	Tcf20
Arih21	0.00198544	0.272499	0.239	0.282	1	monocyte	Arih2
Gm267242	0.00204881	0.261675	0.11	0.103	1	monocyte	Gm26724
Ube2e1	0.00228936	0.284524	0.194	0.193	1	monocyte	Ube2e1
Tm9sf31	0.00237394	0.349038	0.207	0.211	1	monocyte	Tm9sf3
Srpr1	0.00243812	0.290961	0.15	0.146	1	monocyte	Srpr
Larp11	0.00256125	0.262623	0.279	0.33	1	monocyte	Larp1
Tor1aip1	0.0026503	0.369071	0.323	0.35	1	monocyte	Tor1aip1
Rnf131	0.00281766	0.292102	0.341	0.368	1	monocyte	Rnf13
A930037H05Rik	0.0030303	0.310168	0.091	0.107	1	monocyte	A930037H05Rik
Nsd2	0.00306148	0.285496	0.218	0.255	1	monocyte	Nsd2
Fgfr1op2	0.00310567	0.253729	0.199	0.233	1	monocyte	Fgfr1op2
Rcc2	0.00397214	0.255814	0.102	0.096	1	monocyte	Rcc2
Pptc71	0.00401315	0.35824	0.149	0.147	1	monocyte	Pptc7
Parl1	0.00408605	0.299293	0.141	0.138	1	monocyte	Parl
Cebpg1	0.00417273	0.252141	0.218	0.255	1	monocyte	Cebpg
Parp11	0.0043379	0.338499	0.147	0.143	1	monocyte	Parp11
Wdr37	0.00505688	0.363879	0.246	0.257	1	monocyte	Wdr37
Prkar2a1	0.0051453	0.278703	0.143	0.14	1	monocyte	Prkar2a
Vim1	0.00538488	0.335462	0.198	0.199	1	monocyte	Vim
Arhgef181	0.00548443	0.268643	0.165	0.192	1	monocyte	Arhgef18
Adar	0.00564906	0.301421	0.129	0.124	1	monocyte	Adar
Tpp21	0.00572111	0.395333	0.312	0.339	1	monocyte	Tpp2
Hsp90ab1	0.00650582	0.302251	0.133	0.129	1	monocyte	Hsp90ab1
Smg7	0.00658986	0.250681	0.238	0.277	1	monocyte	Smg7
Rab141	0.00688009	0.365026	0.324	0.353	1	monocyte	Rab14
Atp6v0a21	0.00732818	0.319135	0.152	0.151	1	monocyte	Atp6v0a2
Eif3a1	0.00749514	0.357245	0.319	0.346	1	monocyte	Eif3a
Snap231	0.00763828	0.30392	0.277	0.291	1	monocyte	Snap23
Gxylt1	0.00773537	0.293627	0.127	0.122	1	monocyte	Gxylt1
Rnf381	0.00800936	0.354869	0.31	0.335	1	monocyte	Rnf38
Ppp4r3b1	0.00828896	0.259224	0.261	0.305	1	monocyte	Ppp4r3b
2021-09-07	0.00844269	0.310874	0.326	0.354	1	monocyte	2021-09-07
Lrrc42	0.0086364	0.41353	0.266	0.278	1	monocyte	Lrrc4
Abcb7	0.00873407	0.3409	0.24	0.249	1	monocyte	Abcb7
Vps501	0.00933573	0.309979	0.212	0.215	1	monocyte	Vps50
Rab71	0.00952061	0.325923	0.277	0.293	1	monocyte	Rab7
Mecom	0	5.5896	0.918	0.019	0	endothelial	Mecom
Ptprb	0	4.71554	0.86	0.006	0	endothelial	Ptprb
Pecam1	0	4.53568	0.856	0.021	0	endothelial	Pecam1
Cdh13	0	4.40232	0.854	0.079	0	endothelial	Cdh13
Flt1	0	3.93059	0.697	0.006	0	endothelial	Flt1
Mgp	0	3.87259	0.449	0.035	0	endothelial	Mgp
St6galnac3	0	3.71499	0.64	0.022	0	endothelial	St6galnac3
Cyyr1	0	3.68618	0.647	0.005	0	endothelial	Cyyr1
Eln1	0	3.56591	0.585	0.149	0	endothelial	Eln
Ldb21	0	3.52493	0.845	0.126	0	endothelial	Ldb2
Adgrl4	0	3.49844	0.642	0.004	0	endothelial	Adgrl4
Shank3	0	3.36172	0.65	0.02	0	endothelial	Shank3
Samd122	0	3.33743	0.594	0.056	0	endothelial	Samd12
Prex21	0	3.26834	0.784	0.12	0	endothelial	Prex2
Etl42	0	3.23833	0.745	0.099	0	endothelial	Etl4
Bmp61	0	3.15276	0.523	0.072	0	endothelial	Bmp6
Ptprm1	0	3.14843	0.932	0.386	0	endothelial	Ptprm
Ablim3	0	3.06931	0.416	0.048	0	endothelial	Ablim3
Dach12	0	3.04334	0.433	0.05	0	endothelial	Dach1
Fgd5	0	3.03101	0.645	0.017	0	endothelial	Fgd5
Adgrf5	0	2.99807	0.667	0.052	0	endothelial	Adgrf5
Plcb42	0	2.93994	0.869	0.317	0	endothelial	Plcb4
Arl152	0	2.86146	0.812	0.643	0	endothelial	Arl15
Egfl7	0	2.85767	0.582	0.01	0	endothelial	Egfl7
Ablim12	0	2.8136	0.921	0.445	0	endothelial	Ablim1
Myrip	0	2.78177	0.455	0.04	0	endothelial	Myrip
Epas11	0	2.75391	0.64	0.126	0	endothelial	Epas1
Cdh5	0	2.70565	0.512	0.004	0	endothelial	Cdh5
Myo1d2	0	2.7047	0.722	0.207	0	endothelial	Myo1d
Magi13	0	2.70151	0.879	0.352	0	endothelial	Magi1
Pkp42	0	2.5817	0.651	0.177	0	endothelial	Pkp4
Dysf	0	2.58166	0.405	0.062	0	endothelial	Dysf
Vwf	0	2.56364	0.413	0.022	0	endothelial	Vwf
Sncaip	0	2.52659	0.486	0.023	0	endothelial	Sncaip
Kalrn2	0	2.51334	0.587	0.098	0	endothelial	Kalrn
Kirrel31	0	2.5076	0.196	0.021	0	endothelial	Kirrel3
Sema6a	0	2.49887	0.564	0.096	0	endothelial	Sema6a
Cldn5	0	2.47994	0.425	0.003	0	endothelial	Cldn5
Bmx	0	2.44546	0.341	0.002	0	endothelial	Bmx
Col8a11	0	2.44251	0.358	0.035	0	endothelial	Col8a1
Dock91	0	2.43375	0.796	0.296	0	endothelial	Dock9
Rapgef51	0	2.4232	0.661	0.112	0	endothelial	Rapgef5
Rnf220	0	2.39899	0.436	0.121	0	endothelial	Rnf220
Eng	0	2.38835	0.507	0.053	0	endothelial	Eng
Erg	0	2.38078	0.474	0.005	0	endothelial	Erg
Itga12	0	2.37693	0.486	0.097	0	endothelial	Itga1
Ltbp41	0	2.36901	0.486	0.064	0	endothelial	Ltbp4
Gfod12	0	2.36896	0.405	0.091	0	endothelial	Gfod1
Adamts92	0	2.35685	0.39	0.153	0	endothelial	Adamts9
Rasgrf21	0	2.35208	0.565	0.136	0	endothelial	Rasgrf2
Fryl2	0	2.31686	0.76	0.379	0	endothelial	Fryl
Tspan71	0	2.31474	0.406	0.038	0	endothelial	Tspan7
Podxl	0	2.30548	0.429	0.038	0	endothelial	Podxl
Vegfc1	0	2.28945	0.399	0.066	0	endothelial	Vegfc
Cytl1	0	2.27529	0.277	0	0	endothelial	Cytl1
Apbb21	0	2.25948	0.899	0.51	0	endothelial	Apbb2
Stox22	0	2.23811	0.619	0.253	0	endothelial	Stox2
Galnt182	0	2.22538	0.499	0.13	0	endothelial	Galnt18
Ccdc85a	0	2.22067	0.282	0.087	0	endothelial	Ccdc85a
Lnx12	0	2.19369	0.268	0.042	0	endothelial	Lnx1
Nxn1	0	2.19329	0.639	0.183	0	endothelial	Nxn
Plekhg14	0	2.18565	0.623	0.163	0	endothelial	Plekhg1
Lmo72	0	2.178	0.461	0.053	0	endothelial	Lmo7
Rgs3	0	2.17762	0.446	0.025	0	endothelial	Rgs3
Fli13	0	2.17733	0.751	0.25	0	endothelial	Fli1
Arhgap312	0	2.16676	0.772	0.312	0	endothelial	Arhgap31
Unc13b2	0	2.15875	0.485	0.098	0	endothelial	Unc13b
Emcn	0	2.14477	0.272	0.005	0	endothelial	Emcn
Fbxl71	0	2.13816	0.668	0.276	0	endothelial	Fbxl7
Fbln51	0	2.10521	0.409	0.081	0	endothelial	Fbln5
Prkch3	0	2.10243	0.638	0.204	0	endothelial	Prkch
Zfp3661	0	2.10064	0.341	0.003	0	endothelial	Zfp366
Nuak1	0	2.09482	0.377	0.053	0	endothelial	Nuak1
Sema3g	0	2.09154	0.319	0.001	0	endothelial	Sema3g
Ushbp1	0	2.086	0.362	0.004	0	endothelial	Ushbp1
Mcf2l2	0	2.07694	0.307	0.035	0	endothelial	Mcf2l
Plxna21	0	2.07121	0.592	0.211	0	endothelial	Plxna2
Hspa12b1	0	2.05822	0.435	0.053	0	endothelial	Hspa12b
Nos31	0	2.0352	0.372	0.043	0	endothelial	Nos3
Exoc62	0	2.02786	0.542	0.192	0	endothelial	Exoc6
S1pr1	0	2.01832	0.4	0.022	0	endothelial	S1pr1
Prdm162	0	2.01158	0.369	0.111	0	endothelial	Prdm16
Mgll1	0	2.0097	0.576	0.284	0	endothelial	Mgll
Efnb21	0	1.99204	0.343	0.027	0	endothelial	Efnb2
Myo103	0	1.98815	0.394	0.162	0	endothelial	Myo10
Shroom42	0	1.98792	0.417	0.062	0	endothelial	Shroom4
Acer21	0	1.98593	0.377	0.083	0	endothelial	Acer2
Pdgfd1	0	1.9727	0.667	0.275	0	endothelial	Pdgfd
Tjp11	0	1.96512	0.562	0.21	0	endothelial	Tjp1
Nova2	0	1.96223	0.355	0.01	0	endothelial	Nova2
Itpr15	0	1.96112	0.715	0.347	0	endothelial	Itpr1
Jam2	0	1.96084	0.355	0.026	0	endothelial	Jam2
Crim12	0	1.95015	0.697	0.313	0	endothelial	Crim1
Ppp1r16b	0	1.94865	0.38	0.009	0	endothelial	Ppp1r16b
Scarb13	0	1.94055	0.33	0.133	0	endothelial	Scarb1
Sox132	0	1.92099	0.375	0.064	0	endothelial	Sox13
Abcg2	0	1.91361	0.381	0.067	0	endothelial	Abcg2
Sorbs22	0	1.91286	0.552	0.141	0	endothelial	Sorbs2
Aqp1	0	1.91021	0.197	0.005	0	endothelial	Aqp1
Lrrc8c3	0	1.90144	0.495	0.115	0	endothelial	Lrrc8c
Tspan92	0	1.90143	0.476	0.127	0	endothelial	Tspan9
Elk32	0	1.90141	0.573	0.15	0	endothelial	Elk3
mt-Cytb4	0	1.89625	0.549	0.173	0	endothelial	mt-Cytb
Tek1	0	1.88936	0.542	0.101	0	endothelial	Tek
Heg11	0	1.88802	0.8	0.445	0	endothelial	Heg1
Kank3	0	1.88036	0.318	0.019	0	endothelial	Kank3
Btnl9	0	1.86136	0.201	0.003	0	endothelial	Btnl9
Tm4sf12	0	1.85753	0.372	0.04	0	endothelial	Tm4sf1
Ptprg3	0	1.8518	0.792	0.464	0	endothelial	Ptprg
Ica12	0	1.84885	0.37	0.054	0	endothelial	Ica1
Plpp11	0	1.83664	0.481	0.14	0	endothelial	Plpp1
Tcf41	0	1.82849	0.887	0.659	0	endothelial	Tcf4
Dnm31	0	1.82235	0.488	0.255	0	endothelial	Dnm3
Mmrn2	0	1.81768	0.338	0.02	0	endothelial	Mmrn2
Rapgef41	0	1.81722	0.284	0.031	0	endothelial	Rapgef4
Afap1l1	0	1.80637	0.329	0.022	0	endothelial	Afap1l1
Tanc12	0	1.79494	0.602	0.313	0	endothelial	Tanc1
Sparcl11	0	1.79468	0.386	0.054	0	endothelial	Sparcl1
Esam	0	1.79115	0.345	0.015	0	endothelial	Esam
Timp31	0	1.789	0.494	0.139	0	endothelial	Timp3
Rasip1	0	1.78068	0.332	0.002	0	endothelial	Rasip1
4930578C19Rik	0	1.77695	0.267	0.002	0	endothelial	4930578C19Rik
Synpo1	0	1.7768	0.358	0.043	0	endothelial	Synpo
Plxna4	0	1.76171	0.661	0.186	0	endothelial	Plxna4
Atp2a3	0	1.75327	0.292	0.033	0	endothelial	Atp2a3
Gja5	0	1.74998	0.262	0.002	0	endothelial	Gja5
Sulf11	0	1.74859	0.479	0.237	0	endothelial	Sulf1
Itga63	0	1.74699	0.36	0.153	0	endothelial	Itga6
Rasal21	0	1.74094	0.57	0.299	0	endothelial	Rasal2
Dock6	0	1.73931	0.407	0.078	0	endothelial	Dock6
mt-Nd44	0	1.73908	0.489	0.144	0	endothelial	mt-Nd4
2900026A02Rik3	0	1.73658	0.444	0.1	0	endothelial	2900026A02Rik
Kcnc22	0	1.73333	0.238	0.055	0	endothelial	Kcnc2
Flnb2	0	1.71552	0.607	0.222	0	endothelial	Flnb
Cst31	0	1.71268	0.303	0.034	0	endothelial	Cst3
Ets1	0	1.70936	0.348	0.074	0	endothelial	Ets1
Prkg12	0	1.69331	0.478	0.284	0	endothelial	Prkg1
mt-Nd24	0	1.69147	0.481	0.15	0	endothelial	mt-Nd2
Ptpn142	0	1.68271	0.482	0.222	0	endothelial	Ptpn14
Cd931	0	1.6784	0.349	0.04	0	endothelial	Cd93
Clu1	0	1.6779	0.277	0.035	0	endothelial	Clu
Tie1	0	1.67678	0.324	0.003	0	endothelial	Tie1
Nebl2	0	1.67591	0.141	0.022	0	endothelial	Nebl
Ccser13	0	1.65892	0.281	0.122	0	endothelial	Ccser1
Afap1l22	0	1.65385	0.344	0.092	0	endothelial	Afap1l2
Dennd5b3	0	1.64276	0.484	0.229	0	endothelial	Dennd5b
Mkl22	0	1.64122	0.643	0.408	0	endothelial	Mkl2
Lmcd1	0	1.62482	0.293	0.017	0	endothelial	Lmcd1
Epb41l4a2	0	1.60486	0.357	0.069	0	endothelial	Epb41l4a
She	0	1.59944	0.293	0.003	0	endothelial	She
Kitl2	0	1.59599	0.523	0.24	0	endothelial	Kitl
Arhgef283	0	1.59499	0.501	0.26	0	endothelial	Arhgef28
Afdn1	0	1.59128	0.608	0.336	0	endothelial	Afdn
Cd300lg	0	1.59068	0.193	0.015	0	endothelial	Cd300lg
Vcam1	0	1.58101	0.215	0.035	0	endothelial	Vcam1
Gm12002	0	1.57702	0.137	0.011	0	endothelial	Gm12002
Pcdh17	0	1.57495	0.171	0.001	0	endothelial	Pcdh17
Cdc42bpa3	0	1.57189	0.613	0.358	0	endothelial	Cdc42bpa
Elmo13	0	1.56815	0.808	0.434	0	endothelial	Elmo1
Ccm2l	0	1.5673	0.294	0.003	0	endothelial	Ccm2l
Kdr1	0	1.55583	0.197	0.024	0	endothelial	Kdr
Arhgef15	0	1.5492	0.275	0.001	0	endothelial	Arhgef15
Nxpe41	0	1.52956	0.415	0.142	0	endothelial	Nxpe4
Mgat4a1	0	1.52758	0.273	0.083	0	endothelial	Mgat4a
Sh3bp51	0	1.52567	0.329	0.101	0	endothelial	Sh3bp5
Gm424183	0	1.52508	0.708	0.48	0	endothelial	Gm42418
Itpkb3	0	1.52221	0.547	0.275	0	endothelial	Itpkb
Chn23	0	1.52068	0.466	0.122	0	endothelial	Chn2
Bgn1	0	1.50818	0.315	0.058	0	endothelial	Bgn
Fam135a2	0	1.50621	0.363	0.2	0	endothelial	Fam135a
Limch12	0	1.49355	0.468	0.175	0	endothelial	Limch1
Klf71	0	1.4927	0.585	0.291	0	endothelial	Klf7
Ehd42	0	1.49162	0.452	0.187	0	endothelial	Ehd4
Edn1	0	1.4888	0.252	0.033	0	endothelial	Edn1
Ptk22	0	1.48785	0.671	0.428	0	endothelial	Ptk2
Tmem21	0	1.48771	0.37	0.106	0	endothelial	Tmem2
Pgm51	0	1.48333	0.232	0.034	0	endothelial	Pgm5
Iigp1	0	1.48289	0.249	0.059	0	endothelial	Iigp1
Spata132	0	1.48174	0.301	0.046	0	endothelial	Spata13
Adgrl22	0	1.47987	0.338	0.162	0	endothelial	Adgrl2
Ppp1r13b	0	1.4788	0.422	0.157	0	endothelial	Ppp1r13b
Rapgef11	0	1.47868	0.542	0.347	0	endothelial	Rapgef1
Vwa3a1	0	1.47717	0.204	0.026	0	endothelial	Vwa3a
Dkk2	0	1.47412	0.154	0.018	0	endothelial	Dkk2
Dab2ip3	0	1.46955	0.396	0.17	0	endothelial	Dab2ip
Arap3	0	1.46663	0.275	0.017	0	endothelial	Arap3
Rph3al2	0	1.46407	0.288	0.034	0	endothelial	Rph3al
Nxpe2	0	1.46363	0.231	0.015	0	endothelial	Nxpe2
Tll1	0	1.46326	0.146	0.041	0	endothelial	Tll1
Dock41	0	1.45887	0.725	0.466	0	endothelial	Dock4
Dgkh1	0	1.45216	0.351	0.177	0	endothelial	Dgkh
Tspan132	0	1.44479	0.239	0.022	0	endothelial	Tspan13
Tmtc11	0	1.44441	0.449	0.152	0	endothelial	Tmtc1
Cdk173	0	1.44257	0.576	0.307	0	endothelial	Cdk17
Lama31	0	1.4399	0.298	0.065	0	endothelial	Lama3
Rnf1251	0	1.42651	0.279	0.071	0	endothelial	Rnf125
Sox17	0	1.42223	0.253	0	0	endothelial	Sox17
Myh94	0	1.41634	0.621	0.381	0	endothelial	Myh9
Lrrc3b	0	1.41049	0.159	0	0	endothelial	Lrrc3b
Fzd62	0	1.40737	0.283	0.032	0	endothelial	Fzd6
Utrn1	0	1.40564	0.879	0.675	0	endothelial	Utrn
Csgalnact11	0	1.3991	0.321	0.148	0	endothelial	Csgalnact1
Meox2	0	1.39816	0.188	0.013	0	endothelial	Meox2
Epha41	0	1.39473	0.269	0.03	0	endothelial	Epha4
Gbp4	0	1.39312	0.212	0.008	0	endothelial	Gbp4
Notch4	0	1.39283	0.229	0.003	0	endothelial	Notch4
Hoxb62	0	1.38779	0.337	0.086	0	endothelial	Hoxb6
Yes12	0	1.38408	0.351	0.147	0	endothelial	Yes1
H2-K12	0	1.38173	0.401	0.147	0	endothelial	H2-K1
Cep85l1	0	1.37542	0.436	0.246	0	endothelial	Cep85l
Chrm31	0	1.37358	0.224	0.065	0	endothelial	Chrm3
Abcb1a	0	1.37161	0.22	0.018	0	endothelial	Abcb1a
Entpd13	0	1.36997	0.447	0.188	0	endothelial	Entpd1
Fabp41	0	1.3667	0.449	0.221	0	endothelial	Fabp4
Smad71	0	1.36353	0.324	0.118	0	endothelial	Smad7
Pdgfb1	0	1.35964	0.28	0.05	0	endothelial	Pdgfb
Palmd1	0	1.35746	0.48	0.203	0	endothelial	Palmd
Fbln21	0	1.35572	0.395	0.136	0	endothelial	Fbln2
Filip12	0	1.35097	0.323	0.118	0	endothelial	Filip1
Ccdc88c3	0	1.33875	0.319	0.085	0	endothelial	Ccdc88c
Ly6e3	0	1.33729	0.355	0.085	0	endothelial	Ly6e
Zbtb461	0	1.33598	0.303	0.115	0	endothelial	Zbtb46
Fnbp1l5	0	1.33365	0.404	0.127	0	endothelial	Fnbp1l
Smad61	0	1.32855	0.308	0.138	0	endothelial	Smad6
Gpihbp1	0	1.3284	0.148	0.001	0	endothelial	Gpihbp1
Abcc43	0	1.32542	0.367	0.129	0	endothelial	Abcc4
Tinagl11	0	1.31898	0.234	0.016	0	endothelial	Tinagl1
Gm14211	0	1.31361	0.191	0.038	0	endothelial	Gm14211
Ece12	0	1.31341	0.412	0.189	0	endothelial	Ece1
Plxnd13	0	1.30723	0.353	0.11	0	endothelial	Plxnd1
Pik3c2b1	0	1.30699	0.253	0.027	0	endothelial	Pik3c2b
Uaca2	0	1.30181	0.333	0.109	0	endothelial	Uaca
H2-D13	0	1.29457	0.341	0.097	0	endothelial	H2-D1
Slco2a13	0	1.2891	0.267	0.075	0	endothelial	Slco2a1
Bmpr22	0	1.28837	0.565	0.409	0	endothelial	Bmpr2
Cd2002	0	1.28728	0.324	0.085	0	endothelial	Cd200
Robo4	0	1.28235	0.175	0.001	0	endothelial	Robo4
Ndrg12	0	1.27828	0.283	0.079	0	endothelial	Ndrg1
Pls33	0	1.27521	0.356	0.176	0	endothelial	Pls3
Ttc282	0	1.26464	0.709	0.478	0	endothelial	Ttc28
Mcc2	0	1.25978	0.489	0.288	0	endothelial	Mcc
Hip12	0	1.25818	0.69	0.443	0	endothelial	Hip1
Klf123	0	1.25697	0.357	0.152	0	endothelial	Klf12
Cavin21	0	1.25323	0.442	0.197	0	endothelial	Cavin2
Rapgef32	0	1.2459	0.27	0.104	0	endothelial	Rapgef3
Plcb12	0	1.24484	0.751	0.379	0	endothelial	Plcb1
Clec1a1	0	1.24338	0.221	0.005	0	endothelial	Clec1a
Sptan11	0	1.23496	0.57	0.392	0	endothelial	Sptan1
F11r2	0	1.23393	0.282	0.073	0	endothelial	F11r
Ssfa22	0	1.229	0.348	0.167	0	endothelial	Ssfa2
Plcg12	0	1.22611	0.359	0.176	0	endothelial	Plcg1
Sptbn12	0	1.22431	0.888	0.577	0	endothelial	Sptbn1
Jcad1	0	1.22399	0.282	0.066	0	endothelial	Jcad
Sgms14	0	1.22117	0.741	0.597	0	endothelial	Sgms1
Tmod3	0	1.22042	0.474	0.29	0	endothelial	Tmod3
Pkn3	0	1.21833	0.213	0.004	0	endothelial	Pkn3
Notch11	0	1.21522	0.33	0.124	0	endothelial	Notch1
4931406P16Rik2	0	1.21229	0.583	0.319	0	endothelial	4931406P16Rik
Adamts11	0	1.20876	0.207	0.053	0	endothelial	Adamts1
Tgm21	0	1.20734	0.273	0.081	0	endothelial	Tgm2
Tmem44	0	1.20423	0.21	0.005	0	endothelial	Tmem44
Msrb31	0	1.20168	0.526	0.316	0	endothelial	Msrb3
Stmn2	0	1.20116	0.195	0.01	0	endothelial	Stmn2
mt-Co14	0	1.20042	0.31	0.079	0	endothelial	mt-Co1
Ralgapa12	0	1.20011	0.683	0.522	0	endothelial	Ralgapa1
Fmnl31	0	1.1983	0.259	0.053	0	endothelial	Fmnl3
Spaar	0	1.19022	0.185	0.031	0	endothelial	Spaar
Cav11	0	1.18697	0.591	0.255	0	endothelial	Cav1
Tmsb4x3	0	1.18338	0.28	0.083	0	endothelial	Tmsb4x
Osmr2	0	1.18154	0.358	0.168	0	endothelial	Osmr
Nhsl21	0	1.17867	0.439	0.253	0	endothelial	Nhsl2
Lims21	0	1.17711	0.44	0.261	0	endothelial	Lims2
mt-Nd53	0	1.17308	0.271	0.058	0	endothelial	mt-Nd5
9530026P05Rik2	0	1.17144	0.56	0.287	0	endothelial	9530026P05Rik
Fam171a12	0	1.16996	0.318	0.13	0	endothelial	Fam171a1
mt-Nd14	0	1.16879	0.469	0.182	0	endothelial	mt-Nd1
Dennd31	0	1.15715	0.205	0.02	0	endothelial	Dennd3
Eogt1	0	1.15368	0.248	0.076	0	endothelial	Eogt
Rapgef2	0	1.15264	0.628	0.489	0	endothelial	Rapgef2
Cadps22	0	1.14447	0.344	0.135	0	endothelial	Cadps2
Luzp11	0	1.14393	0.502	0.341	0	endothelial	Luzp1
Srgn2	0	1.1437	0.212	0.017	0	endothelial	Srgn
Tjp22	0	1.13642	0.339	0.161	0	endothelial	Tjp2
Dapk21	0	1.13188	0.16	0.03	0	endothelial	Dapk2
Sema7a	0	1.12893	0.17	0.002	0	endothelial	Sema7a
Tcf7l11	0	1.12893	0.56	0.337	0	endothelial	Tcf7l1
Galnt151	0	1.12093	0.286	0.096	0	endothelial	Galnt15
Calm13	0	1.12033	0.236	0.067	0	endothelial	Calm1
Itgb41	0	1.11898	0.202	0.013	0	endothelial	Itgb4
Rin33	0	1.109	0.327	0.128	0	endothelial	Rin3
Ephb41	0	1.10844	0.192	0.034	0	endothelial	Ephb4
Plvap	0	1.1062	0.136	0.006	0	endothelial	Plvap
Gm43507	0	1.1044	0.136	0.008	0	endothelial	Gm43507
B2m	0	1.10063	0.299	0.122	0	endothelial	B2m
Ccnyl1	0	1.1002	0.264	0.096	0	endothelial	Ccnyl1
Tead4	0	1.09681	0.189	0.036	0	endothelial	Tead4
Cpne82	0	1.09651	0.451	0.269	0	endothelial	Cpne8
Dst2	0	1.09512	0.86	0.523	0	endothelial	Dst
Zfp4231	0	1.09381	0.467	0.246	0	endothelial	Zfp423
Grk51	0	1.09291	0.632	0.458	0	endothelial	Grk5
Cxcl12	0	1.09034	0.16	0.039	0	endothelial	Cxcl12
Klf22	0	1.08256	0.293	0.099	0	endothelial	Klf2
Sp1003	0	1.07417	0.483	0.254	0	endothelial	Sp100
Wwtr12	0	1.0717	0.537	0.353	0	endothelial	Wwtr1
Myct1	0	1.0708	0.172	0.001	0	endothelial	Myct1
Lmo21	0	1.07045	0.285	0.096	0	endothelial	Lmo2
Tspan21	0	1.07025	0.185	0.013	0	endothelial	Tspan2
Clec14a	0	1.0665	0.188	0.005	0	endothelial	Clec14a
Tnfsf101	0	1.06616	0.17	0.008	0	endothelial	Tnfsf10
Prkd2	0	1.06519	0.246	0.085	0	endothelial	Prkd2
Thsd7a1	0	1.06144	0.457	0.217	0	endothelial	Thsd7a
Fat4	0	1.05358	0.197	0.031	0	endothelial	Fat4
Jag2	0	1.05353	0.169	0.006	0	endothelial	Jag2
Enpp6	0	1.05062	0.176	0.006	0	endothelial	Enpp6
Mannr	0	1.05028	0.169	0	0	endothelial	Mannr
Lama52	0	1.04653	0.199	0.033	0	endothelial	Lama5
Adgrg11	0	1.04327	0.167	0.023	0	endothelial	Adgrg1
Rundc3b	0	1.03908	0.149	0.015	0	endothelial	Rundc3b
Cnn32	0	1.02936	0.241	0.064	0	endothelial	Cnn3
Adcy4	0	1.02837	0.173	0.008	0	endothelial	Adcy4
Serinc34	0	1.01717	0.529	0.207	0	endothelial	Serinc3
Rflnb	0	1.01159	0.145	0.011	0	endothelial	Rflnb
Tbc1d83	0	1.01157	0.253	0.093	0	endothelial	Tbc1d8
Fam189a21	0	1.00763	0.179	0.028	0	endothelial	Fam189a2
Atp8b11	0	1.00676	0.335	0.16	0	endothelial	Atp8b1
Parvb3	0	1.00601	0.27	0.08	0	endothelial	Parvb
Bcam1	0	1.00525	0.2	0.029	0	endothelial	Bcam
Rassf92	0	1.00275	0.173	0.021	0	endothelial	Rassf9
Ggta13	0	0.998716	0.275	0.089	0	endothelial	Ggta1
Clic51	0	0.998376	0.146	0.015	0	endothelial	Clic5
Hdac71	0	0.993862	0.481	0.215	0	endothelial	Hdac7
Phldb22	0	0.990314	0.336	0.142	0	endothelial	Phldb2
Gnai23	0	0.988715	0.286	0.123	0	endothelial	Gnai2
2021-09-04	0	0.985826	0.136	0.013	0	endothelial	2021-09-04
Ramp2	0	0.984014	0.187	0.028	0	endothelial	Ramp2
Sorbs2os2	0	0.978276	0.148	0.043	0	endothelial	Sorbs2os
Arhgap441	0	0.977517	0.249	0.096	0	endothelial	Arhgap44
Slfn51	0	0.976229	0.377	0.184	0	endothelial	Slfn5
Cd91	0	0.972444	0.269	0.084	0	endothelial	Cd9
Mall	0	0.967938	0.16	0.003	0	endothelial	Mall
Ly6c1	0	0.966574	0.171	0.025	0	endothelial	Ly6c1
Adipor21	0	0.96654	0.649	0.283	0	endothelial	Adipor2
Gimap6	0	0.961298	0.155	0.011	0	endothelial	Gimap6
Cd81	0	0.958798	0.2	0.057	0	endothelial	Cd81
Mef2c3	0	0.954253	0.542	0.29	0	endothelial	Mef2c
St8sia6	0	0.95053	0.126	0.008	0	endothelial	St8sia6
Pde4b4	0	0.949825	0.276	0.095	0	endothelial	Pde4b
Ecscr	0	0.949003	0.158	0.004	0	endothelial	Ecscr
Plcg23	0	0.942902	0.303	0.122	0	endothelial	Plcg2
Cbfa2t32	0	0.938432	0.255	0.062	0	endothelial	Cbfa2t3
Mpzl12	0	0.936683	0.179	0.049	0	endothelial	Mpzl1
Bpgm	0	0.924363	0.145	0.019	0	endothelial	Bpgm
Syt7	0	0.920467	0.148	0.005	0	endothelial	Syt7
Slc12a72	0	0.917058	0.228	0.074	0	endothelial	Slc12a7
Klhl31	0	0.916057	0.198	0.06	0	endothelial	Klhl3
Cyp4b1	0	0.915587	0.123	0.01	0	endothelial	Cyp4b1
Hs3st1	0	0.910037	0.194	0.047	0	endothelial	Hs3st1
Sh2d3c1	0	0.908851	0.125	0.024	0	endothelial	Sh2d3c
Ctla2a	0	0.907001	0.105	0.002	0	endothelial	Ctla2a
Enah3	0	0.906895	0.252	0.092	0	endothelial	Enah
Pqlc11	0	0.901907	0.195	0.049	0	endothelial	Pqlc1
Slc9a3r2	0	0.899485	0.159	0.018	0	endothelial	Slc9a3r2
B630019A10Rik	0	0.899481	0.126	0.007	0	endothelial	B630019A10Rik
Hip1r2	0	0.898189	0.191	0.042	0	endothelial	Hip1r
Klhl4	0	0.896544	0.132	0.004	0	endothelial	Klhl4
Als2cl1	0	0.893243	0.169	0.022	0	endothelial	Als2cl
Dll4	0	0.889674	0.13	0.001	0	endothelial	Dll4
Thsd1	0	0.884978	0.169	0.031	0	endothelial	Thsd1
Akt34	0	0.876471	0.608	0.421	0	endothelial	Akt3
Acvrl11	0	0.876065	0.204	0.056	0	endothelial	Acvrl1
Rbpms5	0	0.875885	0.694	0.482	0	endothelial	Rbpms
Fam3c1	0	0.870825	0.194	0.061	0	endothelial	Fam3c
Gata2	0	0.870729	0.15	0.005	0	endothelial	Gata2
Eva1c2	0	0.866077	0.158	0.045	0	endothelial	Eva1c
Crispld1	0	0.865666	0.127	0.016	0	endothelial	Crispld1
Atxn13	0	0.863687	0.729	0.613	0	endothelial	Atxn1
Emp2	0	0.862504	0.183	0.044	0	endothelial	Emp2
St6galnac22	0	0.862465	0.15	0.019	0	endothelial	St6galnac2
Cd247	0	0.862251	0.116	0.018	0	endothelial	Cd247
Tal1	0	0.860051	0.152	0.008	0	endothelial	Tal1
Map4k2	0	0.854425	0.184	0.057	0	endothelial	Map4k2
Crip2	0	0.852458	0.158	0.023	0	endothelial	Crip2
Selp	0	0.85158	0.118	0.002	0	endothelial	Selp
Lrrc32	0	0.850689	0.145	0.01	0	endothelial	Lrrc32
Ptprr	0	0.849775	0.131	0.001	0	endothelial	Ptprr
Id1	0	0.849327	0.124	0.01	0	endothelial	Id1
Ly6a1	0	0.840987	0.188	0.05	0	endothelial	Ly6a
C1qtnf9	0	0.83573	0.107	0.001	0	endothelial	C1qtnf9
Pitpnm31	0	0.824402	0.138	0.015	0	endothelial	Pitpnm3
Maml22	0	0.821667	0.746	0.633	0	endothelial	Maml2
Icam2	0	0.797246	0.127	0.003	0	endothelial	Icam2
Tmem255b	0	0.796006	0.13	0.004	0	endothelial	Tmem255b
Eps8l22	0	0.792027	0.149	0.043	0	endothelial	Eps8l2
Ace1	0	0.788516	0.202	0.052	0	endothelial	Ace
mt-Nd32	0	0.78415	0.166	0.044	0	endothelial	mt-Nd3
Bcl6b	0	0.782104	0.108	0.002	0	endothelial	Bcl6b
Gimap8	0	0.769329	0.113	0.007	0	endothelial	Gimap8
Grasp	0	0.759352	0.148	0.02	0	endothelial	Grasp
Bmp4	0	0.75376	0.131	0.022	0	endothelial	Bmp4
Sox7	0	0.746827	0.117	0.014	0	endothelial	Sox7
Pcdh12	0	0.745937	0.101	0.019	0	endothelial	Pcdh1
Gbp5	0	0.744877	0.12	0.019	0	endothelial	Gbp5
Sema3f2	0	0.736991	0.144	0.028	0	endothelial	Sema3f
Nfib4	0	0.729164	0.8	0.549	0	endothelial	Nfib
Atp2b2	0	0.709311	0.107	0.002	0	endothelial	Atp2b2
H2-Q6	0	0.680904	0.125	0.017	0	endothelial	H2-Q6
Efna11	0	0.664668	0.113	0.013	0	endothelial	Efna1
Unc45b	0	0.661198	0.113	0.02	0	endothelial	Unc45b
Pear11	0	0.659122	0.15	0.04	0	endothelial	Pear1
Eva1a1	0	0.65285	0.105	0.013	0	endothelial	Eva1a
Rab27a	0	0.647343	0.103	0.014	0	endothelial	Rab27a
Kank41	0	0.639391	0.125	0.021	0	endothelial	Kank4
Tmem158	0	0.632934	0.114	0.012	0	endothelial	Tmem158
Itga32	0	0.628383	0.129	0.03	0	endothelial	Itga3
Megf6	0	0.628324	0.162	0.043	0	endothelial	Megf6
Gja4	0	0.62135	0.102	0.002	0	endothelial	Gja4
Hey2	0	0.619396	0.106	0.002	0	endothelial	Hey2
Tmem109	0	0.607113	0.118	0.019	0	endothelial	Tmem109
Fry1	0	0.602207	0.637	0.352	0	endothelial	Fry
Fxyd52	0	0.599466	0.136	0.024	0	endothelial	Fxyd5
Hid11	0	0.590175	0.111	0.011	0	endothelial	Hid1
Fam107a	0	0.572889	0.101	0.003	0	endothelial	Fam107a
Hoxb51	0	0.555389	0.108	0.022	0	endothelial	Hoxb5
Casz12	1.57e-303	0.772907	0.155	0.047	4.5e-299	endothelial	Casz1
Snrk1	7.28e-300	1.21987	0.42	0.245	2.09e-295	endothelial	Snrk
Diaph21	5.25e-299	0.945901	0.761	0.711	1.51e-294	endothelial	Diaph2
Pip5k1b2	4.72e-296	0.867858	0.175	0.058	1.36e-291	endothelial	Pip5k1b
Elovl53	1.08e-293	1.05723	0.258	0.112	3.12e-289	endothelial	Elovl5
Fblim11	6.86e-292	0.746243	0.213	0.079	1.97e-287	endothelial	Fblim1
Ccny1	3.78e-291	1.12278	0.544	0.41	1.09e-286	endothelial	Ccny
Myo1b1	9.92e-290	1.12068	0.189	0.069	2.85e-285	endothelial	Myo1b
Trpm61	4.45e-288	0.623001	0.129	0.036	1.28e-283	endothelial	Trpm6
Itga92	1.19e-287	0.882054	0.332	0.161	3.43e-283	endothelial	Itga9
Rai142	5.69e-287	1.07297	0.352	0.186	1.64e-282	endothelial	Rai14
Atp1b32	6.61e-287	0.932511	0.262	0.116	1.9e-282	endothelial	Atp1b3
Scarf1	7.78e-286	0.641287	0.136	0.039	2.24e-281	endothelial	Scarf1
Cavin11	9.89e-286	1.1663	0.296	0.146	2.84e-281	endothelial	Cavin1
Phactr11	1.06e-284	0.979422	0.296	0.138	3.05e-280	endothelial	Phactr1
Bend72	2.69e-276	0.850249	0.133	0.04	7.73e-272	endothelial	Bend7
Stk103	1.31e-275	0.835191	0.302	0.143	3.76e-271	endothelial	Stk10
Map4	7.6e-273	0.963596	0.588	0.457	2.18e-268	endothelial	Map4
Ets22	5.89e-272	0.768158	0.108	0.028	1.69e-267	endothelial	Ets2
Asap21	5.54e-270	1.04235	0.314	0.161	1.59e-265	endothelial	Asap2
Cmip4	3.79e-269	0.809384	0.695	0.624	1.09e-264	endothelial	Cmip
Sec14l11	7.69e-268	1.03116	0.386	0.221	2.21e-263	endothelial	Sec14l1
Gm265102	1.9e-265	0.776279	0.206	0.079	5.44e-261	endothelial	Gm26510
Cmss1	3.88e-265	1.24154	0.374	0.205	1.11e-260	endothelial	Cmss1
Vamp5	4.76e-265	0.761317	0.158	0.053	1.37e-260	endothelial	Vamp5
Col4a12	5.16e-265	0.777986	0.541	0.334	1.48e-260	endothelial	Col4a1
Adam151	9.5e-265	0.982161	0.257	0.118	2.73e-260	endothelial	Adam15
Actn42	1.31e-261	1.10258	0.468	0.324	3.77e-257	endothelial	Actn4
Pald11	1.27e-260	0.746719	0.138	0.043	3.65e-256	endothelial	Pald1
Epn22	4.02e-259	0.988999	0.446	0.281	1.15e-254	endothelial	Epn2
Hoxb31	2.73e-258	0.754687	0.175	0.063	7.85e-254	endothelial	Hoxb3
Npr11	2.95e-258	0.826789	0.243	0.104	8.49e-254	endothelial	Npr1
Tns11	4.16e-258	0.547479	0.717	0.499	1.2e-253	endothelial	Tns1
St3gal61	6.82e-258	0.975128	0.287	0.138	1.96e-253	endothelial	St3gal6
Foxp13	1.24e-256	0.71041	0.73	0.707	3.57e-252	endothelial	Foxp1
Apobec32	2.57e-256	0.487013	0.334	0.159	7.4e-252	endothelial	Apobec3
Fmo2	3.29e-256	0.795406	0.171	0.06	9.46e-252	endothelial	Fmo2
Arhgap291	1.81e-250	0.688909	0.563	0.357	5.2e-246	endothelial	Arhgap29
Lrrfip13	4.28e-250	1.0158	0.417	0.259	1.23e-245	endothelial	Lrrfip1
Tmcc32	2.16e-244	1.23567	0.59	0.483	6.22e-240	endothelial	Tmcc3
Tapbp	2.85e-243	0.696277	0.208	0.084	8.18e-239	endothelial	Tapbp
Ifitm3	1.39e-241	0.598373	0.116	0.033	4e-237	endothelial	Ifitm3
Cped12	3.2e-240	0.557993	0.686	0.466	9.21e-236	endothelial	Cped1
Hoxd41	2.2e-239	0.646213	0.127	0.04	6.32e-235	endothelial	Hoxd4
Pdia5	2.52e-238	0.790817	0.141	0.047	7.25e-234	endothelial	Pdia5
Mylip1	1.43e-236	1.218	0.248	0.118	4.11e-232	endothelial	Mylip
Rps14	3.19e-236	0.595484	0.11	0.031	9.17e-232	endothelial	Rps14
Zfp5211	1.69e-235	1.00377	0.462	0.283	4.86e-231	endothelial	Zfp521
Adarb11	1.52e-234	1.25331	0.283	0.148	4.37e-230	endothelial	Adarb1
Ntn13	2.48e-234	0.574463	0.347	0.183	7.13e-230	endothelial	Ntn1
Nos1ap3	1.14e-232	1.58184	0.356	0.222	3.27e-228	endothelial	Nos1ap
Gucy1a3	6.02e-232	0.48904	0.116	0.034	1.73e-227	endothelial	Gucy1a3
Zeb11	6.13e-232	0.548082	0.637	0.46	1.76e-227	endothelial	Zeb1
Cdc42ep31	1.21e-231	0.932588	0.218	0.096	3.48e-227	endothelial	Cdc42ep3
Nr3c22	9.51e-229	1.02207	0.477	0.333	2.73e-224	endothelial	Nr3c2
Plec2	2.24e-228	0.852002	0.331	0.182	6.45e-224	endothelial	Plec
Ptprk2	9.9e-222	0.796495	0.41	0.247	2.85e-217	endothelial	Ptprk
Prag11	1.65e-221	1.0275	0.17	0.067	4.75e-217	endothelial	Prag1
Gls1	6.32e-220	0.867247	0.577	0.472	1.82e-215	endothelial	Gls
Lrp52	2.15e-219	1.00424	0.289	0.155	6.17e-215	endothelial	Lrp5
Ppfibp11	4.28e-218	1.10428	0.502	0.377	1.23e-213	endothelial	Ppfibp1
Zhx32	3.19e-216	1.10829	0.422	0.287	9.17e-212	endothelial	Zhx3
Ctnnb12	4.36e-216	0.976535	0.313	0.176	1.25e-211	endothelial	Ctnnb1
Pdzd21	6.37e-216	1.05404	0.511	0.339	1.83e-211	endothelial	Pdzd2
Jag12	4.17e-215	1.10971	0.307	0.174	1.2e-210	endothelial	Jag1
Cald11	1.53e-213	0.891625	0.5	0.358	4.41e-209	endothelial	Cald1
Fas1	1.94e-211	0.994671	0.262	0.137	5.58e-207	endothelial	Fas
Myadm1	2.06e-211	0.782618	0.164	0.063	5.91e-207	endothelial	Myadm
Trpv41	7.64e-211	0.584731	0.165	0.062	2.19e-206	endothelial	Trpv4
Nckap13	1.21e-208	0.929119	0.483	0.355	3.47e-204	endothelial	Nckap1
Gm156141	1.65e-206	1.11415	0.166	0.067	4.73e-202	endothelial	Gm15614
C130074G19Rik1	2.58e-206	0.684781	0.125	0.043	7.41e-202	endothelial	C130074G19Rik
Mllt32	4.54e-206	1.29476	0.43	0.309	1.31e-201	endothelial	Mllt3
Cdc14a3	4.61e-206	0.853022	0.261	0.13	1.32e-201	endothelial	Cdc14a
Sult1a1	1.02e-202	0.828232	0.143	0.053	2.93e-198	endothelial	Sult1a1
Ppp3ca2	2.92e-198	0.703239	0.751	0.731	8.38e-194	endothelial	Ppp3ca
Sh2d4b1	9.02e-198	0.719834	0.117	0.039	2.59e-193	endothelial	Sh2d4b
Csf2rb3	5.46e-197	0.78026	0.123	0.042	1.57e-192	endothelial	Csf2rb
Rasgrp31	1.37e-196	0.943753	0.191	0.083	3.93e-192	endothelial	Rasgrp3
Kctd10	1.98e-194	0.496179	0.108	0.034	5.7e-190	endothelial	Kctd10
Itgb12	9e-194	0.9023	0.472	0.352	2.59e-189	endothelial	Itgb1
Ypel2	2.17e-193	1.08204	0.352	0.222	6.25e-189	endothelial	Ypel2
Swap702	5.2e-193	0.82002	0.314	0.176	1.49e-188	endothelial	Swap70
Marveld1	5.78e-193	0.658065	0.168	0.069	1.66e-188	endothelial	Marveld1
Cp2	8.42e-192	1.24083	0.379	0.253	2.42e-187	endothelial	Cp
Card10	7.95e-190	0.722181	0.165	0.068	2.28e-185	endothelial	Card10
Fam198b1	6.76e-189	0.87184	0.31	0.173	1.94e-184	endothelial	Fam198b
Cav21	2.89e-188	0.860297	0.202	0.097	8.31e-184	endothelial	Cav2
Lbr2	1.97e-186	0.641461	0.192	0.084	5.67e-182	endothelial	Lbr
Inpp12	1.81e-185	0.727356	0.187	0.083	5.19e-181	endothelial	Inpp1
Pdlim12	6.89e-185	0.916171	0.253	0.13	1.98e-180	endothelial	Pdlim1
Pced1b2	1.67e-184	0.986346	0.375	0.245	4.81e-180	endothelial	Pced1b
Znrf11	9.52e-184	1.0085	0.417	0.292	2.73e-179	endothelial	Znrf1
Dgke	9.81e-184	0.878617	0.149	0.06	2.82e-179	endothelial	Dgke
A730081D07Rik1	3.82e-183	0.7506	0.163	0.068	1.1e-178	endothelial	A730081D07Rik
Lifr3	1.42e-182	0.737246	0.396	0.252	4.08e-178	endothelial	Lifr
Itpr31	2.2e-182	0.541295	0.142	0.053	6.31e-178	endothelial	Itpr3
Atp2b41	6.03e-180	0.785141	0.389	0.244	1.73e-175	endothelial	Atp2b4
Cd38	7.48e-180	0.586212	0.112	0.037	2.15e-175	endothelial	Cd38
Myo1e1	8.35e-180	0.259175	0.533	0.335	2.4e-175	endothelial	Myo1e
Hoxb41	5.18e-178	0.583339	0.133	0.05	1.49e-173	endothelial	Hoxb4
Smarca21	1.53e-177	0.941807	0.504	0.408	4.39e-173	endothelial	Smarca2
Vim2	1.44e-176	0.933438	0.322	0.195	4.13e-172	endothelial	Vim
Mob21	3.67e-176	0.950102	0.333	0.21	1.05e-171	endothelial	Mob2
Cd362	1.25e-175	1.35632	0.506	0.384	3.6e-171	endothelial	Cd36
Col4a22	1.73e-174	0.904883	0.459	0.316	4.96e-170	endothelial	Col4a2
Cpd2	1.4e-173	0.90289	0.275	0.158	4.01e-169	endothelial	Cpd
Ldlrad42	1.19e-172	0.784299	0.627	0.572	3.43e-168	endothelial	Ldlrad4
Cd2ap2	5.67e-172	0.84939	0.497	0.395	1.63e-167	endothelial	Cd2ap
Tap22	6.7e-170	0.676757	0.161	0.069	1.93e-165	endothelial	Tap2
Rps212	6.54e-169	0.550712	0.11	0.038	1.88e-164	endothelial	Rps21
Ctnna12	3.54e-166	0.83463	0.547	0.464	1.02e-161	endothelial	Ctnna1
Ccdc32	2.08e-164	0.987629	0.198	0.097	5.98e-160	endothelial	Ccdc3
Igfbp72	2.72e-162	1.46093	0.315	0.2	7.83e-158	endothelial	Igfbp7
Fyn2	3.55e-162	0.514889	0.434	0.272	1.02e-157	endothelial	Fyn
Ecm21	1e-161	0.449273	0.125	0.046	2.88e-157	endothelial	Ecm2
Tulp4	8.62e-161	1.03996	0.465	0.382	2.47e-156	endothelial	Tulp4
Prkcg	1.24e-157	0.652831	0.105	0.037	3.57e-153	endothelial	Prkcg
Sh3bp41	1.52e-153	0.746739	0.212	0.108	4.37e-149	endothelial	Sh3bp4
Tshz22	2.8e-153	0.599958	0.666	0.518	8.03e-149	endothelial	Tshz2
Gnaq4	3.13e-151	0.569157	0.719	0.732	9e-147	endothelial	Gnaq
Clstn12	2.3e-149	0.697285	0.205	0.104	6.6e-145	endothelial	Clstn1
Herc2	1.78e-147	0.910569	0.491	0.411	5.12e-143	endothelial	Herc2
Mast41	4.29e-146	0.270901	0.722	0.577	1.23e-141	endothelial	Mast4
Hmcn12	5.03e-146	0.396046	0.145	0.06	1.45e-141	endothelial	Hmcn1
AC165092.1	9.48e-146	0.8004	0.12	0.046	2.72e-141	endothelial	AC165092.1
Icam12	1.31e-143	0.510803	0.127	0.05	3.77e-139	endothelial	Icam1
Hspg22	4.81e-143	0.917981	0.379	0.265	1.38e-138	endothelial	Hspg2
Rps6ka52	3.59e-142	1.11329	0.358	0.257	1.03e-137	endothelial	Rps6ka5
H2-Q4	4.98e-142	0.558165	0.122	0.049	1.43e-137	endothelial	H2-Q4
Nbea3	1.33e-141	0.66655	0.499	0.384	3.83e-137	endothelial	Nbea
Zcchc142	6.77e-141	0.815465	0.307	0.197	1.95e-136	endothelial	Zcchc14
Calcrl2	1.09e-140	0.843402	0.247	0.137	3.12e-136	endothelial	Calcrl
Pam1	2.7e-140	0.847621	0.556	0.507	7.77e-136	endothelial	Pam
Ctps1	5.27e-140	0.684957	0.156	0.071	1.51e-135	endothelial	Ctps
Gcnt11	7.16e-140	0.598262	0.178	0.084	2.06e-135	endothelial	Gcnt1
Aplp21	1.66e-139	0.732699	0.448	0.331	4.77e-135	endothelial	Aplp2
Shroom22	3.65e-138	0.638158	0.125	0.051	1.05e-133	endothelial	Shroom2
Sik13	4.18e-138	0.825403	0.18	0.089	1.2e-133	endothelial	Sik1
Azin11	7.44e-138	1.09104	0.278	0.175	2.14e-133	endothelial	Azin1
Gpr1602	1.09e-137	0.866306	0.136	0.059	3.14e-133	endothelial	Gpr160
Adam102	2.65e-137	0.764014	0.417	0.311	7.62e-133	endothelial	Adam10
Tanc22	4.71e-137	0.782676	0.563	0.506	1.35e-132	endothelial	Tanc2
Rgs121	5.87e-136	0.653304	0.127	0.053	1.69e-131	endothelial	Rgs12
Gcnt22	1.5e-135	0.839052	0.264	0.156	4.31e-131	endothelial	Gcnt2
Wwc22	4.71e-132	0.762235	0.496	0.407	1.35e-127	endothelial	Wwc2
Il6st1	1.11e-129	1.08794	0.422	0.335	3.19e-125	endothelial	Il6st
Dock14	4.38e-128	0.66642	0.636	0.596	1.26e-123	endothelial	Dock1
Itpr22	6.2e-128	0.804176	0.451	0.354	1.78e-123	endothelial	Itpr2
Gabbr11	9.41e-128	0.524738	0.139	0.062	2.7e-123	endothelial	Gabbr1
Rab11a1	1.52e-125	0.708519	0.261	0.157	4.37e-121	endothelial	Rab11a
Bcl2l16	2.98e-125	0.846877	0.341	0.235	8.57e-121	endothelial	Bcl2l1
Gbp7	2.78e-124	0.638461	0.152	0.072	7.99e-120	endothelial	Gbp7
Arhgef22	1.2e-123	0.636357	0.301	0.189	3.44e-119	endothelial	Arhgef2
Igfbp41	1.04e-121	0.766124	0.256	0.155	2.99e-117	endothelial	Igfbp4
Dcbld12	3.77e-121	0.956315	0.122	0.054	1.08e-116	endothelial	Dcbld1
Cds2	7.66e-121	0.840123	0.266	0.168	2.2e-116	endothelial	Cds2
Bach22	1.11e-119	0.555304	0.362	0.243	3.19e-115	endothelial	Bach2
Hdgfl31	2.01e-119	0.645767	0.211	0.115	5.79e-115	endothelial	Hdgfl3
Arhgef32	3.38e-119	0.589791	0.477	0.365	9.71e-115	endothelial	Arhgef3
Ehd21	3.41e-119	0.865321	0.274	0.179	9.81e-115	endothelial	Ehd2
Cers4	7.68e-119	0.696426	0.188	0.101	2.21e-114	endothelial	Cers4
Fchsd22	1.6e-117	0.83508	0.441	0.359	4.61e-113	endothelial	Fchsd2
Tmem30a	2.93e-117	0.690184	0.219	0.127	8.41e-113	endothelial	Tmem30a
Shisa52	3.48e-116	0.416145	0.133	0.06	9.99e-112	endothelial	Shisa5
Ptgs1	3.56e-116	0.479086	0.122	0.052	1.02e-111	endothelial	Ptgs1
Fth1	4.47e-116	0.657976	0.121	0.052	1.28e-111	endothelial	Fth1
Stim2	5.91e-116	0.823427	0.399	0.307	1.7e-111	endothelial	Stim2
Klf32	1.86e-114	0.767846	0.405	0.309	5.33e-110	endothelial	Klf3
Zbtb203	8.83e-114	0.265033	0.932	0.893	2.54e-109	endothelial	Zbtb20
Arhgap231	7.19e-113	0.84142	0.375	0.282	2.06e-108	endothelial	Arhgap23
Casp71	2.87e-112	0.595775	0.132	0.061	8.25e-108	endothelial	Casp7
Klf81	2.35e-111	0.580854	0.147	0.071	6.75e-107	endothelial	Klf8
Lox	3.52e-110	0.429481	0.117	0.051	1.01e-105	endothelial	Lox
Tmpo2	3.09e-108	0.621296	0.274	0.173	8.88e-104	endothelial	Tmpo
Msn3	5.18e-108	0.743864	0.345	0.242	1.49e-103	endothelial	Msn
Rnf144a2	1.01e-107	1.02823	0.236	0.148	2.9e-103	endothelial	Rnf144a
Nfat52	1.2e-107	0.582142	0.589	0.555	3.45e-103	endothelial	Nfat5
Anxa31	2.23e-107	0.306939	0.429	0.293	6.4e-103	endothelial	Anxa3
Map4k32	2.74e-106	0.843204	0.524	0.468	7.87e-102	endothelial	Map4k3
Acacb1	1.66e-105	0.537538	0.198	0.111	4.76e-101	endothelial	Acacb
Txndc51	1.69e-105	0.502233	0.141	0.068	4.86e-101	endothelial	Txndc5
Dmd2	3.15e-105	0.476812	0.306	0.206	9.04e-101	endothelial	Dmd
Nrp22	8.17e-104	1.02055	0.305	0.214	2.35e-99	endothelial	Nrp2
Lamb21	6.02e-102	0.591903	0.161	0.084	1.73e-97	endothelial	Lamb2
Nhsl12	8.25e-101	0.462326	0.294	0.183	2.37e-96	endothelial	Nhsl1
Cttnbp2nl1	1.1e-100	0.669367	0.255	0.16	3.17e-96	endothelial	Cttnbp2nl
Itga52	2.86e-100	0.514807	0.264	0.162	8.21e-96	endothelial	Itga5
Slc50a1	2.15e-99	0.439938	0.105	0.046	6.19e-95	endothelial	Slc50a1
St6gal13	2.67e-99	0.505933	0.298	0.188	7.66e-95	endothelial	St6gal1
Fmo12	8.34e-98	0.800845	0.174	0.098	2.39e-93	endothelial	Fmo1
Tnfaip1	1.26e-97	0.61394	0.165	0.089	3.62e-93	endothelial	Tnfaip1
Lima12	3.13e-97	0.684342	0.489	0.414	9e-93	endothelial	Lima1
Rhob1	4.93e-97	0.673498	0.177	0.1	1.42e-92	endothelial	Rhob
Arrb13	6.1e-97	0.741585	0.312	0.221	1.75e-92	endothelial	Arrb1
Ntn42	1.86e-96	0.396427	0.177	0.094	5.33e-92	endothelial	Ntn4
Foxn33	4.91e-96	0.530957	0.678	0.664	1.41e-91	endothelial	Foxn3
Rbfox23	5.4e-96	0.52801	0.564	0.476	1.55e-91	endothelial	Rbfox2
Tcf121	2.03e-95	0.474403	0.697	0.697	5.84e-91	endothelial	Tcf12
Pdlim5	2.24e-95	0.681486	0.57	0.54	6.43e-91	endothelial	Pdlim5
Cyth13	1.79e-94	0.88246	0.369	0.287	5.15e-90	endothelial	Cyth1
Chst11	5.28e-92	0.701566	0.333	0.242	1.52e-87	endothelial	Chst11
Klf41	1.3e-90	0.502409	0.14	0.071	3.73e-86	endothelial	Klf4
Sgip12	1.51e-90	0.62579	0.124	0.06	4.35e-86	endothelial	Sgip1
Orai12	2.04e-90	0.422157	0.115	0.054	5.87e-86	endothelial	Orai1
Gm155811	1.14e-89	0.951597	0.245	0.161	3.26e-85	endothelial	Gm15581
Spns22	1.89e-88	0.455579	0.108	0.05	5.42e-84	endothelial	Spns2
Specc13	2.08e-88	0.610676	0.315	0.214	5.97e-84	endothelial	Specc1
Tmem184b	3e-88	0.737963	0.284	0.2	8.61e-84	endothelial	Tmem184b
Cd341	7.22e-88	0.356612	0.257	0.156	2.07e-83	endothelial	Cd34
Macf14	1.25e-87	0.400719	0.781	0.806	3.58e-83	endothelial	Macf1
Gulp12	2.9e-87	0.371492	0.519	0.39	8.32e-83	endothelial	Gulp1
Btbd71	9.03e-87	0.706092	0.482	0.438	2.59e-82	endothelial	Btbd7
Ephx12	7.75e-86	0.441962	0.141	0.073	2.23e-81	endothelial	Ephx1
Mylk2	1.13e-85	0.498654	0.202	0.122	3.25e-81	endothelial	Mylk
App2	4.08e-85	0.386164	0.64	0.591	1.17e-80	endothelial	App
Stxbp11	1.15e-83	0.480225	0.17	0.096	3.3e-79	endothelial	Stxbp1
Tox4	4.1e-83	0.40393	0.113	0.054	1.18e-78	endothelial	Tox
Igf1r3	7.68e-83	0.509495	0.516	0.42	2.2e-78	endothelial	Igf1r
Spag92	1.77e-82	0.506827	0.652	0.652	5.07e-78	endothelial	Spag9
Palld1	2.84e-82	0.908065	0.341	0.262	8.17e-78	endothelial	Palld
Pir1	4.75e-80	0.641731	0.162	0.093	1.36e-75	endothelial	Pir
Mesd	2.47e-79	0.505393	0.122	0.063	7.1e-75	endothelial	Mesd
Myo62	6.29e-79	0.720741	0.309	0.231	1.81e-74	endothelial	Myo6
Ebf32	4.34e-78	0.902925	0.276	0.201	1.25e-73	endothelial	Ebf3
Actn12	1.21e-77	0.693729	0.255	0.174	3.48e-73	endothelial	Actn1
Ankrd33b2	1.49e-77	0.431944	0.132	0.068	4.29e-73	endothelial	Ankrd33b
Gnb41	1.89e-77	0.54483	0.149	0.082	5.44e-73	endothelial	Gnb4
Fcho22	1.66e-76	0.575445	0.564	0.544	4.78e-72	endothelial	Fcho2
Tgfb13	2.57e-76	0.380286	0.144	0.077	7.38e-72	endothelial	Tgfb1
Usp541	9.99e-75	0.637058	0.207	0.132	2.87e-70	endothelial	Usp54
Irgm2	1.9e-74	0.451408	0.113	0.057	5.45e-70	endothelial	Irgm2
Gnb11	1.98e-74	0.621004	0.526	0.497	5.69e-70	endothelial	Gnb1
Pld11	4.5e-74	0.692431	0.342	0.264	1.29e-69	endothelial	Pld1
Mfsd62	6.12e-74	0.392444	0.14	0.075	1.76e-69	endothelial	Mfsd6
Herc6	6.89e-74	0.538933	0.151	0.085	1.98e-69	endothelial	Herc6
Efna52	2.82e-73	1.16424	0.448	0.408	8.11e-69	endothelial	Efna5
Nrp12	3.8e-73	0.725176	0.557	0.497	1.09e-68	endothelial	Nrp1
Arpc33	8.18e-73	0.517373	0.165	0.097	2.35e-68	endothelial	Arpc3
Eml11	1.02e-72	0.546835	0.185	0.112	2.92e-68	endothelial	Eml1
A4galt1	6.41e-72	0.508695	0.167	0.098	1.84e-67	endothelial	A4galt
Atox1	1.04e-71	0.435491	0.106	0.053	2.99e-67	endothelial	Atox1
Ptger42	1.02e-70	0.451662	0.13	0.07	2.94e-66	endothelial	Ptger4
Gmds3	1.95e-70	0.616951	0.431	0.365	5.6e-66	endothelial	Gmds
Lrch13	2.24e-70	0.72768	0.469	0.426	6.44e-66	endothelial	Lrch1
Helz2	7.72e-70	0.470332	0.101	0.05	2.22e-65	endothelial	Helz2
Cgnl12	8.26e-70	0.666898	0.343	0.272	2.37e-65	endothelial	Cgnl1
Eml63	8.77e-70	0.555075	0.269	0.185	2.52e-65	endothelial	Eml6
Slc44a22	1.26e-68	0.520756	0.179	0.11	3.62e-64	endothelial	Slc44a2
Tsc22d14	3.48e-68	0.68781	0.412	0.345	1e-63	endothelial	Tsc22d1
Ppp1r23	6.13e-68	0.775404	0.26	0.188	1.76e-63	endothelial	Ppp1r2
Wasf23	4.6e-67	0.588424	0.54	0.511	1.32e-62	endothelial	Wasf2
Id31	1.76e-65	0.630541	0.138	0.08	5.07e-61	endothelial	Id3
Abca31	1.18e-64	0.672935	0.242	0.173	3.39e-60	endothelial	Abca3
Sypl1	1.77e-64	0.658034	0.198	0.135	5.08e-60	endothelial	Sypl
Zyx2	1.12e-63	0.387176	0.164	0.097	3.23e-59	endothelial	Zyx
Aggf1	1.2e-63	0.632435	0.194	0.128	3.45e-59	endothelial	Aggf1
Ctnnal1	4.74e-63	0.752748	0.117	0.065	1.36e-58	endothelial	Ctnnal1
Btbd31	5.85e-63	0.563386	0.166	0.103	1.68e-58	endothelial	Btbd3
Slc25a32	1.01e-62	0.61294	0.151	0.092	2.91e-58	endothelial	Slc25a32
Ptpn122	1.2e-62	0.613065	0.446	0.393	3.43e-58	endothelial	Ptpn12
Trim30a3	5.52e-62	0.396602	0.221	0.144	1.59e-57	endothelial	Trim30a
Ccnd22	8.56e-62	0.628039	0.188	0.124	2.46e-57	endothelial	Ccnd2
Pgm2l11	3.5e-61	0.455928	0.125	0.07	1e-56	endothelial	Pgm2l1
Cpe	2.2e-60	0.422252	0.108	0.057	6.33e-56	endothelial	Cpe
St3gal43	2.5e-60	0.58675	0.297	0.224	7.18e-56	endothelial	St3gal4
Atp1a13	7.34e-60	0.295552	0.116	0.062	2.11e-55	endothelial	Atp1a1
Socs2	7.79e-60	0.483805	0.115	0.063	2.24e-55	endothelial	Socs2
Atp11c2	1.26e-59	0.667192	0.379	0.32	3.63e-55	endothelial	Atp11c
Myo18a5	1.76e-59	0.665321	0.277	0.208	5.05e-55	endothelial	Myo18a
Fzd41	2.51e-59	0.552899	0.22	0.153	7.22e-55	endothelial	Fzd4
Slc43a31	1.33e-58	0.339808	0.262	0.179	3.82e-54	endothelial	Slc43a3
Ankrd282	1.89e-58	0.694812	0.282	0.217	5.42e-54	endothelial	Ankrd28
Syn32	3.24e-58	0.615494	0.151	0.093	9.32e-54	endothelial	Syn3
Gm157381	1.68e-57	0.759046	0.244	0.176	4.83e-53	endothelial	Gm15738
Gata6	1.11e-56	0.459423	0.17	0.108	3.18e-52	endothelial	Gata6
Nus1	7.39e-56	0.655681	0.176	0.118	2.12e-51	endothelial	Nus1
Htra12	1.78e-55	0.545894	0.2	0.137	5.11e-51	endothelial	Htra1
Arglu1	2.38e-55	0.608881	0.465	0.433	6.85e-51	endothelial	Arglu1
Bcr1	6.71e-55	0.605842	0.239	0.176	1.93e-50	endothelial	Bcr
Ralb1	7.76e-55	0.551408	0.168	0.109	2.23e-50	endothelial	Ralb
Galnt103	1.08e-54	0.509643	0.236	0.166	3.09e-50	endothelial	Galnt10
Gja12	1e-53	0.679333	0.136	0.083	2.88e-49	endothelial	Gja1
Ednrb1	1.49e-53	0.309088	0.112	0.061	4.27e-49	endothelial	Ednrb
Cdc42bpb	1.82e-53	0.678458	0.345	0.291	5.22e-49	endothelial	Cdc42bpb
Ppm1l2	2.15e-53	0.754271	0.164	0.107	6.17e-49	endothelial	Ppm1l
Clic13	4.46e-52	0.37241	0.156	0.097	1.28e-47	endothelial	Clic1
Smad1	5.94e-52	0.89359	0.26	0.204	1.71e-47	endothelial	Smad1
Rassf34	7.37e-52	0.453677	0.25	0.179	2.12e-47	endothelial	Rassf3
Gm268832	8.32e-52	0.817243	0.37	0.314	2.39e-47	endothelial	Gm26883
Arhgef121	9.48e-52	0.425721	0.617	0.603	2.72e-47	endothelial	Arhgef12
Gtdc12	1.44e-51	0.654599	0.345	0.286	4.15e-47	endothelial	Gtdc1
Gm49511	1.55e-50	0.42499	0.154	0.096	4.45e-46	endothelial	Gm4951
Sgk11	1.59e-50	0.615522	0.136	0.084	4.56e-46	endothelial	Sgk1
Il17rd2	5.01e-50	0.512865	0.125	0.074	1.44e-45	endothelial	Il17rd
Nfkbia	7.24e-49	0.546742	0.172	0.115	2.08e-44	endothelial	Nfkbia
Btg23	9.29e-49	0.535239	0.17	0.114	2.67e-44	endothelial	Btg2
Stard92	1.41e-48	0.431553	0.381	0.304	4.04e-44	endothelial	Stard9
Nck11	2.62e-48	0.607448	0.36	0.313	7.53e-44	endothelial	Nck1
Cyth31	4.03e-48	0.63066	0.356	0.305	1.16e-43	endothelial	Cyth3
Spata6	9.09e-48	0.625882	0.338	0.286	2.61e-43	endothelial	Spata6
Etv63	2.5e-47	0.362918	0.561	0.544	7.2e-43	endothelial	Etv6
Glce1	4.19e-47	0.633635	0.195	0.139	1.2e-42	endothelial	Glce
Ctnnbip1	1.27e-46	0.652165	0.113	0.068	3.65e-42	endothelial	Ctnnbip1
Wbp1l1	9.9e-46	0.588939	0.325	0.277	2.84e-41	endothelial	Wbp1l
Git23	3.85e-45	0.598885	0.41	0.373	1.11e-40	endothelial	Git2
Ano62	6.3e-45	0.463333	0.579	0.594	1.81e-40	endothelial	Ano6
Trim471	1.49e-44	0.302055	0.144	0.09	4.28e-40	endothelial	Trim47
Lgals91	1.83e-44	0.492568	0.156	0.103	5.24e-40	endothelial	Lgals9
Itsn23	1.73e-43	0.481224	0.495	0.477	4.98e-39	endothelial	Itsn2
Slc39a142	4.69e-43	0.479805	0.156	0.103	1.35e-38	endothelial	Slc39a14
Syde1	5.42e-43	0.44805	0.104	0.062	1.56e-38	endothelial	Syde1
Fhl12	7.88e-43	0.452614	0.181	0.126	2.26e-38	endothelial	Fhl1
Ptprj3	1.83e-42	1.31235	0.474	0.511	5.27e-38	endothelial	Ptprj
Ptchd13	2.89e-42	0.285304	0.119	0.071	8.31e-38	endothelial	Ptchd1
Elk4	4.67e-42	0.582104	0.214	0.16	1.34e-37	endothelial	Elk4
Smchd12	6.33e-41	0.62737	0.377	0.34	1.82e-36	endothelial	Smchd1
Csrp11	1.02e-40	0.372827	0.106	0.063	2.93e-36	endothelial	Csrp1
Plscr41	5.62e-40	0.545392	0.319	0.267	1.61e-35	endothelial	Plscr4
Taok21	8.69e-40	0.527487	0.201	0.148	2.5e-35	endothelial	Taok2
Tagln23	1.73e-39	0.343252	0.115	0.07	4.96e-35	endothelial	Tagln2
Il154	4.8e-39	0.43552	0.247	0.189	1.38e-34	endothelial	Il15
Ssh24	5.15e-39	0.396398	0.598	0.58	1.48e-34	endothelial	Ssh2
Msi23	1.77e-38	0.402087	0.482	0.449	5.08e-34	endothelial	Msi2
Trim241	2.68e-38	0.73885	0.317	0.278	7.7e-34	endothelial	Trim24
Slc38a21	3.51e-38	0.629143	0.299	0.251	1.01e-33	endothelial	Slc38a2
Syne22	4.39e-38	0.304415	0.499	0.455	1.26e-33	endothelial	Syne2
Prickle23	1.71e-37	0.649019	0.23	0.177	4.9e-33	endothelial	Prickle2
Fbxo7	2.87e-37	0.453987	0.137	0.092	8.24e-33	endothelial	Fbxo7
Zfp6083	4.85e-37	0.599955	0.391	0.359	1.39e-32	endothelial	Zfp608
Actb3	5.98e-37	0.376904	0.152	0.103	1.72e-32	endothelial	Actb
Xiap1	6.03e-37	0.676956	0.42	0.403	1.73e-32	endothelial	Xiap
Phf20l1	1.02e-36	0.524501	0.476	0.472	2.93e-32	endothelial	Phf20l1
Erap1	1.2e-36	0.454716	0.138	0.094	3.45e-32	endothelial	Erap1
C230088H06Rik	2.42e-36	0.719317	0.121	0.08	6.96e-32	endothelial	C230088H06Rik
Oxr12	6e-36	0.663494	0.405	0.384	1.72e-31	endothelial	Oxr1
Pdlim71	1.11e-35	0.526905	0.197	0.149	3.2e-31	endothelial	Pdlim7
Skil2	3.41e-35	0.514727	0.184	0.137	9.81e-31	endothelial	Skil
2010111I01Rik1	5.1e-35	0.331762	0.575	0.584	1.46e-30	endothelial	2010111I01Rik
Ppp1r12a2	8.85e-35	0.420004	0.584	0.616	2.54e-30	endothelial	Ppp1r12a
Mmp281	9.98e-35	0.566215	0.161	0.117	2.87e-30	endothelial	Mmp28
Epb413	1.38e-34	0.779693	0.328	0.292	3.97e-30	endothelial	Epb41
Jup1	3.36e-34	0.643962	0.132	0.091	9.65e-30	endothelial	Jup
Kcnq13	3.91e-34	0.525837	0.295	0.247	1.12e-29	endothelial	Kcnq1
Sparc1	4.52e-34	0.587379	0.298	0.254	1.3e-29	endothelial	Sparc
Trio2	5.97e-34	0.442322	0.546	0.546	1.71e-29	endothelial	Trio
Sp41	7.28e-34	0.450463	0.146	0.101	2.09e-29	endothelial	Sp4
Pitpnm21	8.72e-34	0.708683	0.179	0.136	2.5e-29	endothelial	Pitpnm2
Tnrc6c1	1.31e-33	0.45776	0.521	0.534	3.76e-29	endothelial	Tnrc6c
Nmi	5.83e-33	0.38489	0.113	0.073	1.67e-28	endothelial	Nmi
Sema6d1	7.45e-33	0.567521	0.19	0.144	2.14e-28	endothelial	Sema6d
Dusp11	8.1e-33	0.436109	0.159	0.113	2.33e-28	endothelial	Dusp1
Lpar6	1.18e-32	0.584799	0.13	0.09	3.4e-28	endothelial	Lpar6
Asah2	1.22e-32	0.556175	0.126	0.086	3.5e-28	endothelial	Asah2
Ugcg	1.52e-32	0.450998	0.179	0.13	4.37e-28	endothelial	Ugcg
Ccser21	2.49e-32	0.596696	0.305	0.269	7.14e-28	endothelial	Ccser2
Ankrd13a2	2.63e-32	0.443047	0.168	0.122	7.54e-28	endothelial	Ankrd13a
Slco3a12	3.16e-32	0.311806	0.293	0.235	9.08e-28	endothelial	Slco3a1
Ifngr13	1.06e-31	0.476966	0.278	0.234	3.04e-27	endothelial	Ifngr1
Foxo11	1.62e-31	0.410085	0.462	0.422	4.65e-27	endothelial	Foxo1
Reck1	2.08e-31	0.385976	0.15	0.105	5.99e-27	endothelial	Reck
Plekhg21	2.72e-31	0.350191	0.106	0.068	7.81e-27	endothelial	Plekhg2
Sorbs3	3.83e-31	0.312138	0.135	0.091	1.1e-26	endothelial	Sorbs3
Stag13	8.59e-31	0.328487	0.645	0.685	2.47e-26	endothelial	Stag1
1932-03-01	2.87e-30	0.553561	0.453	0.434	8.25e-26	endothelial	2021-03-03
Crybg13	3.09e-30	0.288313	0.114	0.074	8.87e-26	endothelial	Crybg1
Numb1	5.34e-30	0.59772	0.442	0.441	1.53e-25	endothelial	Numb
Rasa43	1.13e-29	0.579017	0.132	0.091	3.24e-25	endothelial	Rasa4
Myl12a	1.91e-29	0.427145	0.116	0.08	5.48e-25	endothelial	Myl12a
Gxylt22	2.04e-29	0.374835	0.145	0.1	5.86e-25	endothelial	Gxylt2
Disc13	2.06e-29	0.361218	0.107	0.069	5.93e-25	endothelial	Disc1
Hk11	2.93e-29	0.377546	0.133	0.092	8.4e-25	endothelial	Hk1
Fam20a2	7.99e-29	0.334116	0.158	0.113	2.3e-24	endothelial	Fam20a
Acsl51	8.59e-29	0.328941	0.104	0.068	2.47e-24	endothelial	Acsl5
Gopc	3.92e-28	0.654242	0.23	0.193	1.12e-23	endothelial	Gopc
Zfyve93	6.22e-28	0.557274	0.279	0.243	1.79e-23	endothelial	Zfyve9
Pparg1	8.21e-28	0.855612	0.386	0.354	2.36e-23	endothelial	Pparg
Arhgap183	2.78e-27	0.38642	0.316	0.45	7.99e-23	endothelial	Arhgap18
Chd73	3.71e-27	0.589487	0.275	0.238	1.07e-22	endothelial	Chd7
Nfe2l11	8.35e-27	0.603418	0.185	0.149	2.4e-22	endothelial	Nfe2l1
Nav23	9.46e-27	0.311117	0.231	0.178	2.72e-22	endothelial	Nav2
Raph12	1.3e-26	0.483641	0.357	0.323	3.72e-22	endothelial	Raph1
Tns21	1.53e-26	0.473554	0.156	0.117	4.4e-22	endothelial	Tns2
Arhgef7	1.98e-26	0.597747	0.207	0.168	5.69e-22	endothelial	Arhgef7
Fermt22	3.15e-26	0.522147	0.357	0.326	9.06e-22	endothelial	Fermt2
Arhgap264	3.56e-26	0.446008	0.474	0.454	1.02e-21	endothelial	Arhgap26
Spaca61	6.26e-26	0.531138	0.274	0.24	1.8e-21	endothelial	Spaca6
9330175M20Rik1	6.61e-26	0.656078	0.129	0.095	1.9e-21	endothelial	9330175M20Rik
Sipa1l22	1.31e-25	0.587222	0.166	0.128	3.75e-21	endothelial	Sipa1l2
Sptlc21	2.57e-25	0.490796	0.375	0.35	7.37e-21	endothelial	Sptlc2
Pitpnc12	2.6e-25	0.346462	0.469	0.422	7.48e-21	endothelial	Pitpnc1
Zfp8272	4.75e-25	0.467812	0.11	0.076	1.37e-20	endothelial	Zfp827
Ctnnd1	6.7e-25	0.355155	0.11	0.076	1.92e-20	endothelial	Ctnnd1
Fam219a1	2.43e-24	0.446948	0.3	0.259	6.99e-20	endothelial	Fam219a
Hsp90ab11	4.02e-24	0.530682	0.165	0.128	1.16e-19	endothelial	Hsp90ab1
Atp10a2	4.52e-24	0.680458	0.234	0.2	1.3e-19	endothelial	Atp10a
Pcnx3	5.1e-24	0.542432	0.339	0.318	1.47e-19	endothelial	Pcnx
4930503L19Rik1	5.49e-24	0.338143	0.124	0.087	1.58e-19	endothelial	4930503L19Rik
Jade21	6.28e-24	0.382258	0.119	0.084	1.8e-19	endothelial	Jade2
Clic43	6.47e-24	0.537294	0.396	0.376	1.86e-19	endothelial	Clic4
Hipk11	2.68e-23	0.658914	0.294	0.27	7.7e-19	endothelial	Hipk1
Lars2	6.68e-23	0.403281	0.154	0.118	1.92e-18	endothelial	Lars2
Sdf4	1.07e-22	0.363592	0.108	0.076	3.07e-18	endothelial	Sdf4
Irf11	1.16e-22	0.416353	0.138	0.103	3.32e-18	endothelial	Irf1
Pacs11	1.16e-22	0.496998	0.344	0.319	3.32e-18	endothelial	Pacs1
Ahr2	2e-22	0.300864	0.101	0.068	5.73e-18	endothelial	Ahr
Sept113	2.28e-22	0.334288	0.293	0.247	6.55e-18	endothelial	2021-09-11
Vps13d1	2.97e-22	0.467789	0.477	0.488	8.54e-18	endothelial	Vps13d
Parp142	9.05e-22	0.384948	0.269	0.229	2.6e-17	endothelial	Parp14
Trim23	1.09e-21	0.30732	0.198	0.156	3.12e-17	endothelial	Trim2
Abr4	1.94e-21	0.286401	0.234	0.188	5.58e-17	endothelial	Abr
Limk21	2.94e-21	0.509515	0.189	0.155	8.44e-17	endothelial	Limk2
Fkbp1a	3.32e-21	0.515384	0.207	0.174	9.54e-17	endothelial	Fkbp1a
Piezo12	3.98e-21	0.491247	0.364	0.343	1.14e-16	endothelial	Piezo1
Tpst11	1.4e-20	0.482911	0.147	0.112	4.03e-16	endothelial	Tpst1
Fam117b3	1.44e-20	0.579782	0.246	0.215	4.13e-16	endothelial	Fam117b
Gnas1	1.56e-20	0.471266	0.449	0.457	4.47e-16	endothelial	Gnas
Dpysl21	1.97e-20	0.321857	0.247	0.203	5.65e-16	endothelial	Dpysl2
Erc13	3.66e-20	0.483244	0.357	0.341	1.05e-15	endothelial	Erc1
Gm122161	4.21e-20	0.537399	0.238	0.208	1.21e-15	endothelial	Gm12216
Ptms	4.54e-20	0.421928	0.14	0.107	1.3e-15	endothelial	Ptms
Nod1	1.46e-19	0.496379	0.245	0.215	4.2e-15	endothelial	Nod1
C2cd21	1.97e-19	0.450425	0.145	0.113	5.67e-15	endothelial	C2cd2
Dgka1	2.18e-19	0.344316	0.135	0.102	6.26e-15	endothelial	Dgka
Tmbim61	3.11e-19	0.44523	0.17	0.139	8.94e-15	endothelial	Tmbim6
Aida1	3.55e-19	0.422142	0.173	0.139	1.02e-14	endothelial	Aida
Pcdh91	4.88e-19	0.88199	0.128	0.096	1.4e-14	endothelial	Pcdh9
Tmem140	6.4e-19	0.573652	0.197	0.167	1.84e-14	endothelial	Tmem140
Nfatc13	7.73e-19	0.321697	0.179	0.143	2.22e-14	endothelial	Nfatc1
Itm2b2	1.53e-18	0.303404	0.234	0.199	4.4e-14	endothelial	Itm2b
Phc21	2.56e-18	0.432279	0.218	0.186	7.36e-14	endothelial	Phc2
Strn31	2.88e-18	0.313865	0.592	0.634	8.28e-14	endothelial	Strn3
Kmt2e	3.57e-18	0.350342	0.557	0.596	1.03e-13	endothelial	Kmt2e
Frmd4a2	4.18e-18	0.398386	0.261	0.225	1.2e-13	endothelial	Frmd4a
Tspan142	5.33e-18	0.510125	0.285	0.262	1.53e-13	endothelial	Tspan14
2610035D17Rik2	5.88e-18	0.440138	0.244	0.21	1.69e-13	endothelial	2610035D17Rik
Kras	6.07e-18	0.448073	0.254	0.225	1.74e-13	endothelial	Kras
Pik3c2a4	6.83e-18	0.495652	0.35	0.336	1.96e-13	endothelial	Pik3c2a
Zc3h12c1	1.17e-17	0.481623	0.149	0.119	3.36e-13	endothelial	Zc3h12c
Dglucy1	2.14e-17	0.40665	0.169	0.139	6.16e-13	endothelial	Dglucy
Pnpla6	2.39e-17	0.3822	0.13	0.101	6.86e-13	endothelial	Pnpla6
Sppl2a3	5.68e-17	0.478257	0.261	0.234	1.63e-12	endothelial	Sppl2a
Dnajc102	6.64e-17	0.343659	0.168	0.136	1.91e-12	endothelial	Dnajc10
Mras1	9.6e-17	0.293225	0.141	0.109	2.76e-12	endothelial	Mras
Ptbp33	9.9e-17	0.384418	0.454	0.458	2.85e-12	endothelial	Ptbp3
Tmem591	1.08e-16	0.363063	0.125	0.097	3.11e-12	endothelial	Tmem59
Stard131	2.05e-16	0.409654	0.117	0.091	5.9e-12	endothelial	Stard13
AU0202061	2.82e-16	0.322207	0.111	0.083	8.1e-12	endothelial	AU020206
Usp342	4.81e-16	0.307275	0.591	0.64	1.38e-11	endothelial	Usp34
Filip1l3	5.95e-16	0.372042	0.26	0.23	1.71e-11	endothelial	Filip1l
Cr1l	1.1e-15	0.511301	0.292	0.274	3.17e-11	endothelial	Cr1l
Ybx11	2.8e-15	0.494549	0.187	0.161	8.05e-11	endothelial	Ybx1
Ston11	6.87e-15	0.381584	0.115	0.089	1.97e-10	endothelial	Ston1
Wdr371	6.88e-15	0.488476	0.274	0.256	1.98e-10	endothelial	Wdr37
Pxn2	9.72e-15	0.349902	0.253	0.222	2.79e-10	endothelial	Pxn
Dtd11	3.32e-14	0.460178	0.153	0.126	9.54e-10	endothelial	Dtd1
Edc3	3.66e-14	0.416772	0.153	0.127	1.05e-09	endothelial	Edc3
Slc3a22	5.24e-14	0.362416	0.196	0.169	1.51e-09	endothelial	Slc3a2
Golim42	7.49e-14	0.455469	0.259	0.24	2.15e-09	endothelial	Golim4
Mospd2	9.36e-14	0.533504	0.198	0.175	2.69e-09	endothelial	Mospd2
Gstt2	9.49e-14	0.499813	0.107	0.083	2.73e-09	endothelial	Gstt2
Pkd11	1.23e-13	0.430788	0.289	0.271	3.54e-09	endothelial	Pkd1
Map4k42	1.48e-13	0.358023	0.493	0.517	4.24e-09	endothelial	Map4k4
Stat32	1.54e-13	0.400527	0.411	0.412	4.42e-09	endothelial	Stat3
Mid22	2.06e-13	0.554472	0.163	0.141	5.91e-09	endothelial	Mid2
Nbeal11	2.11e-13	0.440783	0.488	0.524	6.06e-09	endothelial	Nbeal1
Cntln1	2.29e-13	0.448039	0.277	0.258	6.57e-09	endothelial	Cntln
Btbd95	2.38e-13	0.380211	0.52	0.56	6.85e-09	endothelial	Btbd9
Adipor1	2.4e-13	0.37558	0.121	0.097	6.89e-09	endothelial	Adipor1
Arhgef101	2.69e-13	0.400047	0.219	0.195	7.72e-09	endothelial	Arhgef10
Trim12a1	3.74e-13	0.324255	0.142	0.115	1.07e-08	endothelial	Trim12a
Map3k31	4e-13	0.403325	0.418	0.431	1.15e-08	endothelial	Map3k3
Casp83	9.71e-13	0.440941	0.217	0.193	2.79e-08	endothelial	Casp8
Rnf2131	1.06e-12	0.353105	0.323	0.306	3.03e-08	endothelial	Rnf213
Adamts101	1.34e-12	0.366595	0.234	0.211	3.86e-08	endothelial	Adamts10
Rdx2	1.39e-12	0.507651	0.296	0.287	3.98e-08	endothelial	Rdx
Egln1	1.59e-12	0.512562	0.138	0.115	4.58e-08	endothelial	Egln1
Zdhhc18	1.87e-12	0.37181	0.143	0.118	5.37e-08	endothelial	Zdhhc18
Farp13	1.93e-12	0.29879	0.291	0.266	5.53e-08	endothelial	Farp1
Pkd21	2.17e-12	0.449873	0.291	0.278	6.22e-08	endothelial	Pkd2
Lrba4	5.65e-12	0.383921	0.431	0.436	1.62e-07	endothelial	Lrba
Susd63	6.63e-12	0.348942	0.435	0.448	1.9e-07	endothelial	Susd6
Pcmtd11	9.89e-12	0.434764	0.395	0.407	2.84e-07	endothelial	Pcmtd1
Map1b3	2.41e-11	0.256623	0.166	0.138	6.92e-07	endothelial	Map1b
Gprin31	2.45e-11	0.282478	0.125	0.102	7.04e-07	endothelial	Gprin3
Bbip11	2.99e-11	0.296034	0.133	0.109	8.59e-07	endothelial	Bbip1
Bnip22	3.45e-11	0.353918	0.196	0.173	9.92e-07	endothelial	Bnip2
Serinc1	4.5e-11	0.315317	0.112	0.091	1.29e-06	endothelial	Serinc1
Slc7a71	4.55e-11	0.317872	0.129	0.105	1.31e-06	endothelial	Slc7a7
Fbxo34	2.96e-10	0.477714	0.207	0.19	8.51e-06	endothelial	Fbxo34
Mvb12b1	3e-10	0.414016	0.135	0.116	8.61e-06	endothelial	Mvb12b
Herc12	4.36e-10	0.371892	0.491	0.529	1.25e-05	endothelial	Herc1
Sh3rf13	4.59e-10	0.523851	0.301	0.293	1.32e-05	endothelial	Sh3rf1
Pbxip14	5.27e-10	0.327492	0.119	0.098	1.51e-05	endothelial	Pbxip1
Apba13	7.74e-10	0.341643	0.3	0.28	2.22e-05	endothelial	Apba1
Gda2	1.26e-09	0.250567	0.326	0.307	3.62e-05	endothelial	Gda
Etnk12	1.28e-09	0.449845	0.285	0.28	3.69e-05	endothelial	Etnk1
Tmem1231	1.55e-09	0.305413	0.11	0.09	4.45e-05	endothelial	Tmem123
Pnkd1	1.75e-09	0.343343	0.113	0.093	5.04e-05	endothelial	Pnkd
Tnks21	2.53e-09	0.445068	0.413	0.438	7.28e-05	endothelial	Tnks2
Tmem110	2.65e-09	0.290821	0.128	0.17	7.62e-05	endothelial	Tmem110
Gfod23	3.6e-09	0.354136	0.115	0.096	0.000103454	endothelial	Gfod2
Tecpr1	3.73e-09	0.521476	0.168	0.152	0.000107037	endothelial	Tecpr1
Map3k15	4.04e-09	0.252873	0.301	0.288	0.000116176	endothelial	Map3k1
Ksr13	4.32e-09	0.345878	0.268	0.253	0.000124016	endothelial	Ksr1
Rexo2	4.59e-09	0.36829	0.123	0.104	0.00013179	endothelial	Rexo2
Zfp5323	7.93e-09	0.435102	0.285	0.282	0.000227905	endothelial	Zfp532
Med13l3	9.07e-09	0.304863	0.527	0.568	0.000260604	endothelial	Med13l
Spred23	1.12e-08	0.647376	0.246	0.24	0.000320345	endothelial	Spred2
Ifih1	1.81e-08	0.369539	0.16	0.141	0.000519069	endothelial	Ifih1
Klf131	2.07e-08	0.365375	0.32	0.315	0.000594215	endothelial	Klf13
Creb3l22	2.34e-08	0.380866	0.327	0.327	0.000671401	endothelial	Creb3l2
Insr1	2.88e-08	0.599095	0.444	0.47	0.000827885	endothelial	Insr
Pomgnt1	3.55e-08	0.307587	0.105	0.088	0.00102009	endothelial	Pomgnt1
Strbp2	5.37e-08	0.433548	0.383	0.395	0.00154269	endothelial	Strbp
Atrx3	6.21e-08	0.266489	0.542	0.595	0.00178533	endothelial	Atrx
Fam168a1	6.72e-08	0.429997	0.355	0.37	0.00192967	endothelial	Fam168a
Ssh1	9.58e-08	0.378128	0.175	0.159	0.00275192	endothelial	Ssh1
Mtmr2	1.17e-07	0.400005	0.15	0.133	0.00336967	endothelial	Mtmr2
Pea15a1	1.56e-07	0.26562	0.12	0.101	0.00448135	endothelial	Pea15a
Col18a11	1.72e-07	0.41578	0.143	0.128	0.00493994	endothelial	Col18a1
Prkar1a	2.27e-07	0.388466	0.178	0.163	0.00652461	endothelial	Prkar1a
Rbms22	2.28e-07	0.475978	0.265	0.262	0.00654982	endothelial	Rbms2
Nfic	2.37e-07	0.329733	0.18	0.164	0.00681676	endothelial	Nfic
Laptm4a	3.12e-07	0.252459	0.189	0.172	0.00897344	endothelial	Laptm4a
Tmed51	3.23e-07	0.447803	0.166	0.154	0.00927464	endothelial	Tmed5
Tdrd71	4.21e-07	0.25149	0.162	0.205	0.012098	endothelial	Tdrd7
Cdk82	5.1e-07	0.681548	0.275	0.278	0.0146426	endothelial	Cdk8
Mfsd4a1	7.37e-07	0.412185	0.142	0.126	0.0211745	endothelial	Mfsd4a
Picalm3	7.63e-07	0.265607	0.538	0.58	0.0219234	endothelial	Picalm
Spen1	1.04e-06	0.379261	0.26	0.256	0.0298483	endothelial	Spen
Lmbr11	1.88e-06	0.30089	0.229	0.286	0.0539062	endothelial	Lmbr1
Zbtb4	2.08e-06	0.371852	0.195	0.184	0.059698	endothelial	Zbtb4
Rabgap11	2.82e-06	0.452408	0.409	0.451	0.0808876	endothelial	Rabgap1
Setbp13	3.38e-06	0.280447	0.368	0.367	0.0970151	endothelial	Setbp1
Jak21	5.04e-06	0.427116	0.219	0.212	0.144873	endothelial	Jak2
Rnf19a2	5.25e-06	0.435655	0.262	0.264	0.150944	endothelial	Rnf19a
Cecr23	6.99e-06	0.612496	0.129	0.119	0.200778	endothelial	Cecr2
Pawr2	7e-06	0.416639	0.123	0.108	0.201167	endothelial	Pawr
1993-09-01	7.62e-06	0.331464	0.208	0.196	0.218933	endothelial	2021-09-09
Myl12b1	7.97e-06	0.323936	0.189	0.177	0.228857	endothelial	Myl12b
Rac11	1.13e-05	0.340623	0.226	0.22	0.324089	endothelial	Rac1
Crybg32	1.34e-05	0.277438	0.226	0.212	0.385016	endothelial	Crybg3
Prrg12	1.35e-05	0.502623	0.178	0.169	0.388114	endothelial	Prrg1
Phlpp13	1.77e-05	0.409981	0.369	0.387	0.508544	endothelial	Phlpp1
Fam208a1	2.08e-05	0.330314	0.406	0.433	0.596114	endothelial	Fam208a
Ddx58	2.25e-05	0.294645	0.148	0.135	0.646178	endothelial	Ddx58
Anp32a	2.27e-05	0.405827	0.175	0.166	0.65214	endothelial	Anp32a
Tef2	2.8e-05	0.342683	0.163	0.154	0.804483	endothelial	Tef
Slc10a71	2.99e-05	0.26729	0.29	0.353	0.859654	endothelial	Slc10a7
Phactr42	5.99e-05	0.408882	0.213	0.208	1	endothelial	Phactr4
Cnksr31	7.19e-05	0.258735	0.144	0.176	1	endothelial	Cnksr3
Gm266322	8.05e-05	0.454116	0.122	0.112	1	endothelial	Gm26632
Ddx3x1	0.000110285	0.391691	0.257	0.259	1	endothelial	Ddx3x
Dennd5a3	0.000151977	0.36261	0.34	0.355	1	endothelial	Dennd5a
Atp8a13	0.000164406	0.418625	0.281	0.284	1	endothelial	Atp8a1
Scmh13	0.000178569	0.356611	0.372	0.394	1	endothelial	Scmh1
Cuedc14	0.000200103	0.370408	0.287	0.291	1	endothelial	Cuedc1
N4bp12	0.000212136	0.399284	0.199	0.194	1	endothelial	N4bp1
Usp6nl5	0.000229792	0.327556	0.238	0.233	1	endothelial	Usp6nl
Tm9sf32	0.000267113	0.34916	0.212	0.211	1	endothelial	Tm9sf3
Gm267192	0.000293135	0.250569	0.118	0.142	1	endothelial	Gm26719
Ick1	0.000325563	0.366708	0.192	0.188	1	endothelial	Ick
Znfx12	0.000330276	0.366926	0.15	0.141	1	endothelial	Znfx1
Cnot21	0.000336045	0.251796	0.333	0.406	1	endothelial	Cnot2
Nck23	0.000405712	0.340742	0.234	0.231	1	endothelial	Nck2
Nek71	0.00056982	0.304516	0.403	0.44	1	endothelial	Nek7
St8sia43	0.000580673	0.277696	0.142	0.13	1	endothelial	St8sia4
4921524J17Rik	0.0006936	0.269065	0.112	0.103	1	endothelial	4921524J17Rik
Wwp24	0.000814936	0.258569	0.22	0.214	1	endothelial	Wwp2
Pcsk53	0.000892808	0.272548	0.322	0.321	1	endothelial	Pcsk5
Gm206962	0.000923476	0.350474	0.212	0.207	1	endothelial	Gm20696
Rock12	0.000941967	0.27862	0.493	0.55	1	endothelial	Rock1
Parp12	0.00124846	0.294359	0.141	0.132	1	endothelial	Parp12
Pak23	0.00138863	0.329304	0.395	0.429	1	endothelial	Pak2
Ttc233	0.00164146	0.455092	0.173	0.172	1	endothelial	Ttc23
Mtmr101	0.00238687	0.467569	0.168	0.164	1	endothelial	Mtmr10
Tspan181	0.00274135	0.623028	0.142	0.14	1	endothelial	Tspan18
Scd11	0.00314488	0.745971	0.112	0.132	1	endothelial	Scd1
Camk2g	0.00336401	0.298499	0.204	0.241	1	endothelial	Camk2g
Top1	0.00341787	0.251413	0.377	0.452	1	endothelial	Top1
Nup160	0.00355813	0.293527	0.149	0.142	1	endothelial	Nup160
Parva3	0.00398044	0.268934	0.325	0.334	1	endothelial	Parva
Braf1	0.00427976	0.363457	0.374	0.41	1	endothelial	Braf
Aak11	0.00466972	0.329506	0.391	0.43	1	endothelial	Aak1
Ric1	0.00592172	0.540237	0.223	0.234	1	endothelial	Ric1
Usp461	0.00904101	0.350832	0.126	0.148	1	endothelial	Usp46
Ctnna31	0	5.29258	0.837	0.045	0	SMC	Ctnna3
Dgkb	0	5.12173	0.81	0.01	0	SMC	Dgkb
Myh111	0	4.69625	0.814	0.013	0	SMC	Myh11
Cacna1c2	0	4.33899	0.935	0.132	0	SMC	Cacna1c
Gm38048	0	4.09208	0.544	0.005	0	SMC	Gm38048
Cacnb21	0	3.96061	0.764	0.046	0	SMC	Cacnb2
Notch31	0	3.67973	0.806	0.049	0	SMC	Notch3
Stac	0	3.60419	0.654	0.003	0	SMC	Stac
Acta21	0	3.33821	0.574	0.027	0	SMC	Acta2
Sgip13	0	3.26038	0.692	0.061	0	SMC	Sgip1
Akap6	0	3.01141	0.536	0.009	0	SMC	Akap6
Rgs5	0	2.94724	0.38	0.004	0	SMC	Rgs5
Lmod11	0	2.82065	0.551	0.008	0	SMC	Lmod1
Cap2	0	2.76051	0.532	0.012	0	SMC	Cap2
Gucy1a31	0	2.70727	0.578	0.036	0	SMC	Gucy1a3
Myocd	0	2.6253	0.433	0.014	0	SMC	Myocd
Lrrtm3	0	2.47496	0.445	0.019	0	SMC	Lrrtm3
Tagln	0	2.46492	0.468	0.008	0	SMC	Tagln
Lin7a	0	2.42599	0.304	0.007	0	SMC	Lin7a
Myom1	0	2.24215	0.407	0.006	0	SMC	Myom1
Daam2	0	2.04148	0.433	0.024	0	SMC	Daam2
Itga81	0	2.03558	0.331	0.017	0	SMC	Itga8
Fhl5	0	2.00449	0.331	0.002	0	SMC	Fhl5
Slc38a111	0	1.91998	0.304	0.011	0	SMC	Slc38a11
Gucy1b3	0	1.91231	0.369	0.017	0	SMC	Gucy1b3
Jph2	0	1.83746	0.354	0.007	0	SMC	Jph2
Trpc61	0	1.8057	0.281	0.01	0	SMC	Trpc6
Cabp1	0	1.74214	0.304	0.009	0	SMC	Cabp1
Col19a1	0	1.7029	0.186	0.003	0	SMC	Col19a1
Olfr78	0	1.51798	0.247	0	0	SMC	Olfr78
Tpm2	0	1.4806	0.27	0.012	0	SMC	Tpm2
Trpc3	0	1.47925	0.232	0.007	0	SMC	Trpc3
Myl9	0	1.45877	0.27	0.004	0	SMC	Myl9
Cdh6	0	1.25844	0.167	0.002	0	SMC	Cdh6
Sema5b	0	1.13284	0.152	0.003	0	SMC	Sema5b
P2rx1	0	1.12511	0.205	0.001	0	SMC	P2rx1
Olfr558	0	1.1039	0.194	0.002	0	SMC	Olfr558
Npy1r	0	1.01604	0.179	0.002	0	SMC	Npy1r
Lhcgr	0	1.0081	0.125	0	0	SMC	Lhcgr
Rgs4	0	0.921678	0.144	0.001	0	SMC	Rgs4
Ppp1r14a	0	0.865768	0.167	0.002	0	SMC	Ppp1r14a
Stum	0	0.746114	0.133	0.001	0	SMC	Stum
Dmd3	1.76e-293	4.79014	0.951	0.208	5.06e-289	SMC	Dmd
Hey21	1.92e-292	0.872936	0.16	0.005	5.52e-288	SMC	Hey2
Inpp4b2	6.77e-292	3.26172	0.806	0.126	1.95e-287	SMC	Inpp4b
Gm42397	1.1e-289	1.00499	0.125	0.003	3.15e-285	SMC	Gm42397
Myo1b2	1.68e-273	2.807	0.612	0.071	4.82e-269	SMC	Myo1b
Rgs61	1.4e-269	2.62694	0.684	0.086	4.02e-265	SMC	Rgs6
Gm10848	3.34e-265	1.27386	0.148	0.004	9.6e-261	SMC	Gm10848
Mrvi1	7.69e-259	2.25286	0.532	0.055	2.21e-254	SMC	Mrvi1
Gucy1a21	1.55e-251	2.61168	0.669	0.09	4.45e-247	SMC	Gucy1a2
Rasl122	3.49e-238	2.24807	0.582	0.075	1e-233	SMC	Rasl12
B130024G19Rik1	7.19e-233	2.04201	0.411	0.037	2.07e-228	SMC	B130024G19Rik
Kcnq52	2.67e-231	2.91927	0.563	0.068	7.67e-227	SMC	Kcnq5
Mylk3	7.26e-229	2.79317	0.719	0.123	2.09e-224	SMC	Mylk
Prkg13	2.24e-226	3.5711	0.973	0.288	6.42e-222	SMC	Prkg1
Itga13	3.61e-221	2.65488	0.665	0.107	1.04e-216	SMC	Itga1
Grip2	2.73e-218	1.15402	0.179	0.008	7.83e-214	SMC	Grip2
Bmp5	4.57e-211	1.26282	0.183	0.008	1.31e-206	SMC	Bmp5
Map3k7cl	3.76e-209	1.44953	0.243	0.015	1.08e-204	SMC	Map3k7cl
Carmn2	7.45e-208	3.04643	0.726	0.142	2.14e-203	SMC	Carmn
Synpo22	1.98e-207	3.20238	0.688	0.126	5.7e-203	SMC	Synpo2
Pde3a1	6.96e-206	2.99667	0.882	0.218	2e-201	SMC	Pde3a
Rnf152	1.58e-200	1.73898	0.331	0.028	4.53e-196	SMC	Rnf152
Sparcl12	2.47e-199	2.26687	0.506	0.063	7.09e-195	SMC	Sparcl1
Tbx3os1	2.05e-197	1.5743	0.281	0.021	5.89e-193	SMC	Tbx3os1
Tinagl12	7.63e-196	1.49558	0.293	0.022	2.19e-191	SMC	Tinagl1
Heyl	4.74e-190	0.943132	0.141	0.005	1.36e-185	SMC	Heyl
P3h22	1.24e-189	2.16475	0.513	0.066	3.56e-185	SMC	P3h2
Mark1	6.74e-188	2.25965	0.517	0.071	1.94e-183	SMC	Mark1
Gm13269	2.14e-182	0.772933	0.118	0.004	6.14e-178	SMC	Gm13269
Ppm1e1	2.25e-182	2.20025	0.376	0.039	6.47e-178	SMC	Ppm1e
Il341	2.91e-181	2.00438	0.403	0.045	8.37e-177	SMC	Il34
Aspn1	1.72e-180	1.95403	0.452	0.055	4.94e-176	SMC	Aspn
Pde5a1	1.11e-170	1.76438	0.342	0.034	3.19e-166	SMC	Pde5a
Des	1.5e-166	1.03795	0.186	0.011	4.31e-162	SMC	Des
Ngf1	1.29e-163	1.99504	0.384	0.044	3.72e-159	SMC	Ngf
Abcc9	1.36e-161	1.68602	0.251	0.02	3.9e-157	SMC	Abcc9
Cdh2	1.79e-161	1.46674	0.232	0.017	5.14e-157	SMC	Cdh2
Rcan21	2.91e-160	3.00717	0.62	0.121	8.36e-156	SMC	Rcan2
Parm12	3.9e-159	2.03809	0.437	0.059	1.12e-154	SMC	Parm1
Tpm13	1.57e-157	2.78362	0.734	0.185	4.5e-153	SMC	Tpm1
Cyp7b11	4.66e-155	1.78953	0.38	0.045	1.34e-150	SMC	Cyp7b1
Ednra1	1.35e-154	2.3964	0.498	0.081	3.89e-150	SMC	Ednra
Ttll71	4.16e-153	1.00492	0.179	0.011	1.2e-148	SMC	Ttll7
Igfbp73	2.44e-150	2.57499	0.768	0.202	7e-146	SMC	Igfbp7
Cald12	3.53e-140	2.60298	0.886	0.361	1.02e-135	SMC	Cald1
Kalrn3	1.91e-137	2.14441	0.578	0.111	5.47e-133	SMC	Kalrn
Ntn43	2.93e-136	2.54089	0.525	0.096	8.41e-132	SMC	Ntn4
Egflam	1.52e-131	1.7559	0.3	0.033	4.37e-127	SMC	Egflam
Pdgfrb1	1.99e-131	1.95966	0.49	0.083	5.72e-127	SMC	Pdgfrb
Tbx21	3.69e-126	0.989621	0.186	0.014	1.06e-121	SMC	Tbx2
Nr2f21	1.08e-123	1.74279	0.445	0.075	3.11e-119	SMC	Nr2f2
Ano11	6.88e-123	2.00818	0.548	0.106	1.98e-118	SMC	Ano1
Nexn1	1.76e-114	1.72878	0.369	0.057	5.06e-110	SMC	Nexn
Gm17501	4.42e-114	1.56263	0.3	0.038	1.27e-109	SMC	Gm17501
Filip13	5.58e-114	2.22287	0.548	0.123	1.6e-109	SMC	Filip1
Rbpms22	7.03e-112	1.75842	0.331	0.047	2.02e-107	SMC	Rbpms2
Nhs3	8.83e-108	2.22715	0.483	0.099	2.54e-103	SMC	Nhs
Unc5c	1.6e-107	1.38307	0.16	0.012	4.59e-103	SMC	Unc5c
Rasal22	9.21e-104	2.44475	0.764	0.306	2.65e-99	SMC	Rasal2
Ryr21	5.34e-103	2.05683	0.357	0.058	1.53e-98	SMC	Ryr2
Serpini1	1.57e-101	0.927778	0.144	0.01	4.52e-97	SMC	Serpini1
Slc7a21	2.61e-101	1.15577	0.221	0.023	7.5e-97	SMC	Slc7a2
Csrp12	2.3e-99	1.70336	0.373	0.064	6.6e-95	SMC	Csrp1
Rbpms6	4.33e-98	1.90948	0.901	0.488	1.25e-93	SMC	Rbpms
Filip1l4	9.97e-98	2.11885	0.688	0.23	2.86e-93	SMC	Filip1l
Nrip2	1.41e-94	0.797666	0.122	0.008	4.05e-90	SMC	Nrip2
Pdlim31	1.58e-93	1.46226	0.335	0.053	4.54e-89	SMC	Pdlim3
Sox52	2.17e-93	1.76468	0.939	0.498	6.24e-89	SMC	Sox5
Pear12	3.17e-92	1.30375	0.297	0.043	9.1e-88	SMC	Pear1
Ccdc33	5.09e-91	1.92661	0.449	0.099	1.46e-86	SMC	Ccdc3
Ppp1r12a3	9.3e-91	2.15091	0.886	0.615	2.67e-86	SMC	Ppp1r12a
Cspg41	1.58e-90	1.42753	0.285	0.042	4.53e-86	SMC	Cspg4
Flna2	1.46e-86	2.26235	0.658	0.233	4.21e-82	SMC	Flna
Cyp4b11	1.69e-85	1.1269	0.152	0.013	4.87e-81	SMC	Cyp4b1
1941-09-01	4.05e-85	0.948998	0.167	0.016	1.16e-80	SMC	2021-09-04
Bcam2	5.35e-85	1.18034	0.247	0.033	1.54e-80	SMC	Bcam
Ppfia2	2.3e-84	1.77582	0.251	0.035	6.6e-80	SMC	Ppfia2
Flt11	6.74e-82	1.47635	0.213	0.025	1.93e-77	SMC	Flt1
Dgkg2	1.51e-81	1.26548	0.194	0.022	4.35e-77	SMC	Dgkg
Ptp4a3	8.88e-81	1.16316	0.205	0.025	2.55e-76	SMC	Ptp4a3
St52	1.06e-77	1.89938	0.665	0.253	3.05e-73	SMC	St5
Map3k202	1.35e-77	2.09785	0.707	0.319	3.88e-73	SMC	Map3k20
Gm140051	2.5e-77	1.97853	0.597	0.189	7.17e-73	SMC	Gm14005
S1pr3	5.84e-77	0.965777	0.16	0.016	1.68e-72	SMC	S1pr3
Adgrl31	1e-76	1.33319	0.354	0.066	2.88e-72	SMC	Adgrl3
Sorbs23	2.53e-76	2.86897	0.521	0.152	7.27e-72	SMC	Sorbs2
Col18a12	5.06e-76	1.74674	0.475	0.128	1.45e-71	SMC	Col18a1
Frmd4a3	1.74e-75	2.04181	0.624	0.226	5.01e-71	SMC	Frmd4a
Plcl14	1.91e-75	2.02651	0.722	0.301	5.48e-71	SMC	Plcl1
Lmcd11	1.08e-74	1.17518	0.202	0.025	3.1e-70	SMC	Lmcd1
Arhgef172	1.64e-74	1.49715	0.323	0.061	4.71e-70	SMC	Arhgef17
Cobll13	4.29e-74	1.85757	0.711	0.279	1.23e-69	SMC	Cobll1
Klhl291	5.18e-74	1.99275	0.578	0.192	1.49e-69	SMC	Klhl29
Tspan22	1.92e-73	0.810158	0.163	0.017	5.51e-69	SMC	Tspan2
Gcnt23	3.5e-72	1.7811	0.529	0.158	1.01e-67	SMC	Gcnt2
Epas12	6.6e-72	1.69374	0.49	0.14	1.9e-67	SMC	Epas1
Gm38251	2.6e-71	0.994343	0.141	0.014	7.47e-67	SMC	Gm38251
Gjc11	5.05e-71	1.46116	0.373	0.084	1.45e-66	SMC	Gjc1
Ldb31	4.46e-70	1.38072	0.251	0.041	1.28e-65	SMC	Ldb3
Lhfp1	1.88e-69	1.57959	0.665	0.233	5.4e-65	SMC	Lhfp
Ntrk31	2.95e-69	2.15724	0.346	0.075	8.47e-65	SMC	Ntrk3
Chn11	4.93e-69	1.25203	0.194	0.025	1.42e-64	SMC	Chn1
Crim13	2.27e-68	2.0414	0.715	0.323	6.52e-64	SMC	Crim1
Pcp4l11	4.91e-65	0.48132	0.103	0.008	1.41e-60	SMC	Pcp4l1
Serpine21	1.53e-63	1.16682	0.289	0.056	4.39e-59	SMC	Serpine2
Ldb22	2e-63	1.28724	0.51	0.146	5.75e-59	SMC	Ldb2
Sorbs2os3	3.2e-63	1.76314	0.255	0.046	9.18e-59	SMC	Sorbs2os
Ntf31	3.11e-61	1.10959	0.24	0.04	8.95e-57	SMC	Ntf3
Pde1a3	9.3e-61	1.88837	0.612	0.245	2.67e-56	SMC	Pde1a
Dlc12	1.29e-60	1.25852	0.954	0.52	3.69e-56	SMC	Dlc1
4933431K23Rik	1.8e-60	1.22296	0.183	0.026	5.18e-56	SMC	4933431K23Rik
Tbc1d15	2.36e-60	1.65223	0.536	0.183	6.79e-56	SMC	Tbc1d1
Esam1	2.87e-60	0.84645	0.179	0.024	8.23e-56	SMC	Esam
Enah4	7.65e-60	1.8336	0.376	0.096	2.2e-55	SMC	Enah
Eln2	3.36e-59	1.29948	0.517	0.161	9.64e-55	SMC	Eln
Pi151	4.05e-59	1.01391	0.205	0.031	1.16e-54	SMC	Pi15
Slc6a91	6.49e-58	0.737788	0.122	0.012	1.87e-53	SMC	Slc6a9
Ctgf	5.16e-57	1.09386	0.152	0.019	1.48e-52	SMC	Ctgf
Ror11	6.17e-57	1.64052	0.627	0.235	1.77e-52	SMC	Ror1
Itpr16	2.74e-56	1.57998	0.703	0.357	7.88e-52	SMC	Itpr1
Arhgef71	4.63e-56	1.68483	0.487	0.169	1.33e-51	SMC	Arhgef7
Myh95	5.7e-55	1.48163	0.745	0.387	1.64e-50	SMC	Myh9
Cacna2d11	1.29e-54	1.46802	0.639	0.266	3.71e-50	SMC	Cacna2d1
Actn13	1.44e-54	1.79202	0.49	0.176	4.13e-50	SMC	Actn1
Vstm4	1.76e-53	0.94016	0.152	0.02	5.06e-49	SMC	Vstm4
Wtip	6.71e-53	1.20733	0.281	0.062	1.93e-48	SMC	Wtip
Thsd42	7.02e-53	1.47277	0.422	0.12	2.02e-48	SMC	Thsd4
Meox21	7.65e-53	0.795302	0.144	0.018	2.2e-48	SMC	Meox2
Lpp2	1.74e-52	1.48025	0.867	0.717	5e-48	SMC	Lpp
Gm11906	4.22e-52	1.31466	0.232	0.044	1.21e-47	SMC	Gm11906
Abtb22	8.56e-52	1.39488	0.297	0.068	2.46e-47	SMC	Abtb2
Rasgrp2	2.64e-51	1.17702	0.247	0.05	7.57e-47	SMC	Rasgrp2
A330015K06Rik	3.74e-51	1.59303	0.205	0.036	1.08e-46	SMC	A330015K06Rik
Cnn21	4.47e-51	0.968643	0.24	0.046	1.28e-46	SMC	Cnn2
Map21	4.82e-51	1.04106	0.247	0.048	1.38e-46	SMC	Map2
Gm152701	4.92e-51	0.657256	0.144	0.019	1.41e-46	SMC	Gm15270
Myo1d3	6.11e-51	1.58719	0.555	0.222	1.76e-46	SMC	Myo1d
Adgrl1	8.65e-51	1.17096	0.266	0.057	2.49e-46	SMC	Adgrl1
Palld2	1.44e-50	1.70163	0.597	0.264	4.13e-46	SMC	Palld
Gnb42	1.81e-50	1.48712	0.327	0.083	5.21e-46	SMC	Gnb4
Plekhg22	7.43e-50	0.965217	0.297	0.069	2.13e-45	SMC	Plekhg2
Ebf12	9.44e-50	1.06134	0.966	0.511	2.71e-45	SMC	Ebf1
Rhoj2	1.19e-49	1.35577	0.711	0.315	3.41e-45	SMC	Rhoj
Pawr3	1.64e-49	1.52652	0.38	0.109	4.7e-45	SMC	Pawr
Gm172761	3.06e-49	1.472	0.281	0.066	8.79e-45	SMC	Gm17276
Timp32	3.43e-49	1.67597	0.456	0.149	9.86e-45	SMC	Timp3
Stk38l1	1.09e-48	1.40774	0.361	0.106	3.14e-44	SMC	Stk38l
Msrb32	2.2e-48	1.68236	0.643	0.322	6.31e-44	SMC	Msrb3
Fry2	7.44e-48	0.897806	0.814	0.359	2.14e-43	SMC	Fry
Col4a13	1.46e-47	1.07066	0.738	0.339	4.19e-43	SMC	Col4a1
Smarcd31	1.74e-47	1.40788	0.304	0.078	4.99e-43	SMC	Smarcd3
2900026A02Rik4	3.45e-47	1.41959	0.373	0.109	9.92e-43	SMC	2900026A02Rik
mt-Cytb5	1.36e-46	1.38663	0.517	0.184	3.91e-42	SMC	mt-Cytb
Pls34	1.71e-46	1.6579	0.475	0.18	4.92e-42	SMC	Pls3
Khdrbs33	8.45e-46	1.34539	0.27	0.064	2.43e-41	SMC	Khdrbs3
Dock61	2.65e-45	1.3659	0.319	0.087	7.61e-41	SMC	Dock6
Sorbs11	3.25e-45	0.340362	0.787	0.288	9.35e-41	SMC	Sorbs1
Afap1l23	3.12e-44	1.29926	0.342	0.099	8.96e-40	SMC	Afap1l2
Kcnab1	5.09e-44	1.73959	0.35	0.107	1.46e-39	SMC	Kcnab1
Peli23	5.15e-44	1.66059	0.601	0.303	1.48e-39	SMC	Peli2
Cmss11	6.74e-44	1.14404	0.544	0.209	1.94e-39	SMC	Cmss1
Slc16a23	8.85e-44	1.07882	0.281	0.068	2.54e-39	SMC	Slc16a2
Pla2r11	1.96e-43	1.32769	0.418	0.138	5.62e-39	SMC	Pla2r1
Fbxl72	9.88e-43	1.36405	0.627	0.286	2.84e-38	SMC	Fbxl7
Runx1t11	1.62e-42	1.19104	0.414	0.133	4.67e-38	SMC	Runx1t1
Cdh131	1.71e-42	0.922949	0.357	0.1	4.9e-38	SMC	Cdh13
Nav24	1.84e-42	1.14744	0.494	0.179	5.3e-38	SMC	Nav2
Kcnma12	2.44e-42	2.10631	0.236	0.054	7.01e-38	SMC	Kcnma1
Mast42	3.18e-42	1.11451	0.852	0.581	9.14e-38	SMC	Mast4
Pcdh13	7.75e-42	0.774163	0.141	0.021	2.23e-37	SMC	Pcdh1
Ppp1r12b1	1.18e-41	1.69412	0.692	0.457	3.39e-37	SMC	Ppp1r12b
Mef2c4	1.91e-41	1.29008	0.635	0.297	5.5e-37	SMC	Mef2c
Mamdc21	8.84e-41	1.08607	0.369	0.112	2.54e-36	SMC	Mamdc2
Galnt161	1.11e-40	1.30463	0.316	0.086	3.2e-36	SMC	Galnt16
Vcl1	1.55e-40	1.55095	0.639	0.344	4.45e-36	SMC	Vcl
Ccdc1702	3.38e-40	1.0187	0.217	0.046	9.71e-36	SMC	Ccdc170
Mprip2	5.39e-40	1.41149	0.684	0.424	1.55e-35	SMC	Mprip
Fam20a3	8.04e-40	1.22754	0.361	0.114	2.31e-35	SMC	Fam20a
Gm424184	1.31e-39	1.05647	0.814	0.486	3.76e-35	SMC	Gm42418
mt-Nd45	1.32e-39	1.2952	0.445	0.153	3.79e-35	SMC	mt-Nd4
Epn23	2.01e-39	1.40236	0.589	0.286	5.77e-35	SMC	Epn2
Col8a12	2.2e-39	0.819705	0.213	0.044	6.31e-35	SMC	Col8a1
Galnt183	2.4e-39	1.14736	0.407	0.14	6.89e-35	SMC	Galnt18
Cyr61	1.82e-38	1.18708	0.228	0.054	5.23e-34	SMC	Cyr61
mt-Nd25	1.88e-38	1.52627	0.445	0.159	5.41e-34	SMC	mt-Nd2
Dtna3	8.39e-38	1.65052	0.357	0.122	2.41e-33	SMC	Dtna
Dysf1	1.36e-37	1.0182	0.266	0.071	3.92e-33	SMC	Dysf
Pgm52	1.37e-37	0.80817	0.194	0.04	3.95e-33	SMC	Pgm5
Pcdh191	1.66e-37	1.36336	0.361	0.116	4.77e-33	SMC	Pcdh19
Hecw21	1.2e-36	1.17342	0.376	0.124	3.45e-32	SMC	Hecw2
Tmem514	1.62e-36	0.954823	0.232	0.056	4.67e-32	SMC	Tmem51
Actb4	1.82e-36	0.974763	0.335	0.104	5.22e-32	SMC	Actb
B3galt12	1.91e-36	1.32065	0.513	0.211	5.49e-32	SMC	B3galt1
Itgb13	2.03e-36	1.3952	0.612	0.355	5.83e-32	SMC	Itgb1
Lbh2	2.58e-36	1.04619	0.228	0.056	7.42e-32	SMC	Lbh
Tgfb31	2.99e-36	0.996929	0.171	0.034	8.59e-32	SMC	Tgfb3
Lama53	3.39e-36	0.914531	0.183	0.037	9.74e-32	SMC	Lama5
Zfhx3	6.78e-36	1.41421	0.749	0.567	1.95e-31	SMC	Zfhx3
9530026P05Rik3	1.55e-35	1.14764	0.627	0.294	4.46e-31	SMC	9530026P05Rik
Inpp5a	1.7e-35	1.46264	0.517	0.252	4.89e-31	SMC	Inpp5a
Tmem38b1	1.46e-34	1.07726	0.266	0.077	4.19e-30	SMC	Tmem38b
Lrrc321	2.02e-34	0.519305	0.103	0.014	5.79e-30	SMC	Lrrc32
Col4a23	2.69e-34	1.04255	0.639	0.32	7.72e-30	SMC	Col4a2
Postn1	4.27e-34	1.1453	0.346	0.11	1.23e-29	SMC	Postn
Bgn2	6.05e-34	0.907601	0.251	0.065	1.74e-29	SMC	Bgn
Prkar1b	1.12e-33	0.851113	0.118	0.018	3.2e-29	SMC	Prkar1b
Slc4a3	2.96e-33	0.960651	0.205	0.049	8.49e-29	SMC	Slc4a3
Map1b4	3.11e-33	1.31455	0.38	0.138	8.94e-29	SMC	Map1b
Ebf21	4.3e-33	0.642762	0.726	0.346	1.24e-28	SMC	Ebf2
Eml12	5.29e-33	1.0415	0.338	0.113	1.52e-28	SMC	Eml1
Slit32	5.73e-33	0.694311	0.894	0.513	1.65e-28	SMC	Slit3
Gm29683	8.5e-33	0.943054	0.144	0.027	2.44e-28	SMC	Gm29683
Cpe1	2.23e-32	0.990277	0.228	0.058	6.41e-28	SMC	Cpe
Actn43	3.24e-32	1.38001	0.57	0.327	9.3e-28	SMC	Actn4
Gm266323	9.96e-32	1.36832	0.319	0.112	2.86e-27	SMC	Gm26632
Plekhg3	2.28e-31	1.30967	0.43	0.191	6.56e-27	SMC	Plekhg3
Adgrf51	2.88e-31	1.02338	0.251	0.07	8.28e-27	SMC	Adgrf5
Rock13	4.66e-31	1.19894	0.715	0.548	1.34e-26	SMC	Rock1
Fabp42	1.63e-30	0.946371	0.563	0.227	4.69e-26	SMC	Fabp4
Phldb23	1.96e-30	1.39594	0.38	0.147	5.62e-26	SMC	Phldb2
Esyt21	6.98e-30	1.29014	0.696	0.51	2.01e-25	SMC	Esyt2
Speg	1.73e-29	0.794094	0.209	0.055	4.97e-25	SMC	Speg
Ets11	1.83e-29	0.932061	0.266	0.081	5.25e-25	SMC	Ets1
Rem11	2.13e-29	0.845224	0.175	0.04	6.11e-25	SMC	Rem1
Ppm1l3	2.28e-29	1.24439	0.312	0.108	6.54e-25	SMC	Ppm1l
Smtn1	2.71e-29	0.991227	0.19	0.047	7.8e-25	SMC	Smtn
Gpr176	3.74e-29	0.973028	0.103	0.016	1.07e-24	SMC	Gpr176
Pdgfd2	8.9e-29	1.0814	0.563	0.286	2.56e-24	SMC	Pdgfd
Serping11	9.45e-29	1.05048	0.418	0.171	2.71e-24	SMC	Serping1
Ltbp12	1.31e-28	1.0352	0.517	0.232	3.77e-24	SMC	Ltbp1
Adcy63	1.18e-27	1.2261	0.338	0.137	3.4e-23	SMC	Adcy6
Atp2b42	7.24e-27	1.14022	0.502	0.248	2.08e-22	SMC	Atp2b4
Mgp1	1.38e-26	0.410986	0.186	0.046	3.97e-22	SMC	Mgp
Syne23	4.29e-26	0.88715	0.7	0.456	1.23e-21	SMC	Syne2
Samd42	5.06e-26	1.24591	0.624	0.403	1.45e-21	SMC	Samd4
Atp2a23	1.31e-25	1.19351	0.54	0.323	3.75e-21	SMC	Atp2a2
A4galt2	2.95e-25	1.01674	0.281	0.1	8.47e-21	SMC	A4galt
Tgfb1i1	3.28e-25	0.702841	0.175	0.045	9.41e-21	SMC	Tgfb1i1
Trpv21	5.04e-25	0.893706	0.175	0.045	1.45e-20	SMC	Trpv2
Sytl21	8.85e-25	0.934112	0.179	0.047	2.54e-20	SMC	Sytl2
Gm267762	1.04e-24	0.979909	0.167	0.043	3e-20	SMC	Gm26776
Jag13	1.41e-24	1.26625	0.384	0.178	4.06e-20	SMC	Jag1
Pip5k1b3	1.79e-24	0.984097	0.209	0.061	5.15e-20	SMC	Pip5k1b
C2cd22	2.26e-24	1.07254	0.3	0.114	6.49e-20	SMC	C2cd2
1981-09-01	2.63e-24	1.16055	0.388	0.176	7.56e-20	SMC	2021-09-08
Naf11	2.96e-24	0.958877	0.186	0.052	8.51e-20	SMC	Naf1
Scd12	3.18e-24	1.57543	0.327	0.132	9.14e-20	SMC	Scd1
Plcb43	3.68e-24	0.927544	0.574	0.333	1.06e-19	SMC	Plcb4
Tcf7l12	6.21e-24	1.2305	0.586	0.343	1.78e-19	SMC	Tcf7l1
Pdlim51	1.13e-23	1.70787	0.662	0.54	3.25e-19	SMC	Pdlim5
Itga71	1.22e-23	0.923893	0.259	0.093	3.51e-19	SMC	Itga7
Astn22	2.93e-23	1.094	0.217	0.068	8.42e-19	SMC	Astn2
Prdm163	4.82e-23	1.62247	0.293	0.118	1.38e-18	SMC	Prdm16
Crtc32	5.01e-23	1.08938	0.555	0.357	1.44e-18	SMC	Crtc3
Pdgfa1	9.57e-23	0.868478	0.183	0.052	2.75e-18	SMC	Pdgfa
Dstn1	1.15e-22	1.10261	0.361	0.165	3.29e-18	SMC	Dstn
Kcnq42	1.42e-22	1.1371	0.232	0.079	4.08e-18	SMC	Kcnq4
Cd811	1.48e-22	0.745242	0.202	0.061	4.25e-18	SMC	Cd81
Wnk22	2.25e-22	0.635783	0.156	0.039	6.47e-18	SMC	Wnk2
Magi14	4.47e-22	0.874038	0.62	0.366	1.29e-17	SMC	Magi1
Sparc2	1.17e-21	1.15677	0.468	0.255	3.36e-17	SMC	Sparc
Tns12	1.37e-21	0.653509	0.776	0.505	3.94e-17	SMC	Tns1
mt-Nd15	1.4e-21	0.815147	0.422	0.19	4.03e-17	SMC	mt-Nd1
Ankrd61	1.45e-21	0.715603	0.125	0.029	4.17e-17	SMC	Ankrd6
Adgrl23	1.99e-21	0.98821	0.365	0.167	5.72e-17	SMC	Adgrl2
Arhgef251	3.04e-21	0.869261	0.202	0.063	8.73e-17	SMC	Arhgef25
Rcsd13	5.51e-21	0.752596	0.293	0.11	1.58e-16	SMC	Rcsd1
Csmd12	9.52e-21	2.47497	0.221	0.075	2.74e-16	SMC	Csmd1
Gm12153	9.77e-21	1.16433	0.122	0.028	2.81e-16	SMC	Gm12153
Hip13	1.03e-20	0.965045	0.646	0.45	2.97e-16	SMC	Hip1
Rgs7bp2	1.14e-20	1.35771	0.259	0.099	3.27e-16	SMC	Rgs7bp
Myadm2	1.16e-20	0.685848	0.205	0.066	3.34e-16	SMC	Myadm
Arhgap61	1.67e-20	0.632925	0.768	0.485	4.8e-16	SMC	Arhgap6
Mcam1	1.82e-20	0.975014	0.316	0.139	5.24e-16	SMC	Mcam
Uba2	2.32e-20	0.958797	0.346	0.159	6.67e-16	SMC	Uba2
Trabd2b1	2.47e-20	0.786389	0.464	0.231	7.11e-16	SMC	Trabd2b
Fgf11	2.67e-20	0.947887	0.361	0.167	7.66e-16	SMC	Fgf1
Pkia	4.27e-20	1.02781	0.289	0.119	1.23e-15	SMC	Pkia
Errfi11	4.8e-20	0.985812	0.445	0.227	1.38e-15	SMC	Errfi1
Fam129a3	5.67e-20	1.16201	0.468	0.251	1.63e-15	SMC	Fam129a
Sema5a	6.62e-20	0.91393	0.433	0.219	1.9e-15	SMC	Sema5a
Adamts122	1.09e-19	0.720304	0.646	0.38	3.14e-15	SMC	Adamts12
Klf124	1.71e-19	0.690086	0.365	0.158	4.92e-15	SMC	Klf12
Vim3	4.27e-19	0.909306	0.392	0.199	1.23e-14	SMC	Vim
Arid5a	4.84e-19	0.474116	0.11	0.025	1.39e-14	SMC	Arid5a
Ptprk3	5.12e-19	0.906303	0.468	0.251	1.47e-14	SMC	Ptprk
Igfbp52	5.5e-19	0.470662	0.369	0.159	1.58e-14	SMC	Igfbp5
Limd12	6.74e-19	1.06751	0.422	0.233	1.94e-14	SMC	Limd1
Cst32	9.04e-19	0.497618	0.152	0.042	2.6e-14	SMC	Cst3
Mical21	1.98e-18	1.01999	0.388	0.201	5.7e-14	SMC	Mical2
1700025G04Rik4	3.06e-18	1.10945	0.327	0.149	8.8e-14	SMC	1700025G04Rik
Mtmr71	3.31e-18	0.415186	0.11	0.025	9.52e-14	SMC	Mtmr7
Lamb22	4.13e-18	0.801789	0.228	0.086	1.19e-13	SMC	Lamb2
S100a61	4.68e-18	0.782202	0.224	0.081	1.34e-13	SMC	S100a6
Cxcl121	4.78e-18	0.712895	0.148	0.042	1.37e-13	SMC	Cxcl12
Cttnbp2	6.25e-18	0.558355	0.125	0.032	1.8e-13	SMC	Cttnbp2
Il1rapl1	6.55e-18	0.715312	0.217	0.073	1.88e-13	SMC	Il1rapl1
Naalad21	1.24e-17	0.809081	0.175	0.056	3.57e-13	SMC	Naalad2
Fermt23	1.82e-17	0.854133	0.513	0.327	5.24e-13	SMC	Fermt2
4930523C07Rik2	2.17e-17	1.09756	0.403	0.224	6.23e-13	SMC	4930523C07Rik
Pdlim72	3.37e-17	1.11641	0.312	0.15	9.69e-13	SMC	Pdlim7
Dgkh2	7.33e-17	0.992603	0.357	0.182	2.11e-12	SMC	Dgkh
Ripor23	8.17e-17	0.594396	0.198	0.068	2.35e-12	SMC	Ripor2
Fth11	1e-16	0.842311	0.167	0.054	2.88e-12	SMC	Fth1
Garem12	1.33e-16	0.833536	0.217	0.083	3.82e-12	SMC	Garem1
Nab1	2.71e-16	1.07648	0.323	0.162	7.78e-12	SMC	Nab1
Oaz21	2.72e-16	0.854415	0.247	0.105	7.82e-12	SMC	Oaz2
Fam124a1	4.1e-16	0.859383	0.232	0.094	1.18e-11	SMC	Fam124a
Fam110b1	6.62e-16	0.791755	0.312	0.147	1.9e-11	SMC	Fam110b
2310022B05Rik	7.07e-16	0.624286	0.118	0.032	2.03e-11	SMC	2310022B05Rik
Col6a31	8.65e-16	0.663427	0.433	0.228	2.48e-11	SMC	Col6a3
Snx181	1.31e-15	0.828133	0.308	0.148	3.77e-11	SMC	Snx18
1971-09-01	1.49e-15	1.13594	0.506	0.352	4.27e-11	SMC	2021-09-07
Arhgap423	1.55e-15	0.91127	0.49	0.301	4.45e-11	SMC	Arhgap42
Sept114	1.85e-15	0.921421	0.437	0.248	5.3e-11	SMC	2021-09-11
Adgra21	1.96e-15	0.58744	0.118	0.032	5.62e-11	SMC	Adgra2
Ncald2	2.03e-15	0.583927	0.129	0.037	5.84e-11	SMC	Ncald
AI838599	2.11e-15	0.499406	0.11	0.029	6.08e-11	SMC	AI838599
Syne11	2.87e-15	0.827291	0.589	0.432	8.24e-11	SMC	Syne1
Camk2g1	3.61e-15	1.06163	0.403	0.24	1.04e-10	SMC	Camk2g
Atp2a31	3.97e-15	0.462415	0.133	0.04	1.14e-10	SMC	Atp2a3
Meg31	4.22e-15	0.943607	0.426	0.224	1.21e-10	SMC	Meg3
Ints6l3	5.21e-15	0.824861	0.361	0.189	1.5e-10	SMC	Ints6l
Dzip1l1	5.56e-15	0.696276	0.125	0.037	1.6e-10	SMC	Dzip1l
2610027K06Rik1	5.67e-15	0.55859	0.133	0.04	1.63e-10	SMC	2610027K06Rik
Sox5os42	5.8e-15	1.00604	0.243	0.107	1.67e-10	SMC	Sox5os4
Spaar1	9.48e-15	0.565457	0.122	0.035	2.72e-10	SMC	Spaar
Armc21	1.03e-14	0.620217	0.106	0.028	2.97e-10	SMC	Armc2
Igf1r4	1.13e-14	0.709408	0.627	0.422	3.24e-10	SMC	Igf1r
4833422C13Rik	1.27e-14	0.732415	0.103	0.027	3.64e-10	SMC	4833422C13Rik
Utrn2	1.48e-14	0.656759	0.829	0.68	4.24e-10	SMC	Utrn
Cnnm21	1.49e-14	1.28662	0.392	0.235	4.27e-10	SMC	Cnnm2
Parva4	1.7e-14	0.814146	0.517	0.333	4.89e-10	SMC	Parva
Zdhhc142	3.32e-14	0.738558	0.54	0.349	9.55e-10	SMC	Zdhhc14
Dtx32	6.31e-14	0.7503	0.198	0.078	1.81e-09	SMC	Dtx3
Entpd14	6.55e-14	0.920195	0.365	0.195	1.88e-09	SMC	Entpd1
Myl61	6.74e-14	0.947699	0.27	0.134	1.94e-09	SMC	Myl6
Cdc42bpa4	7.07e-14	0.868587	0.521	0.365	2.03e-09	SMC	Cdc42bpa
Adamts152	1.04e-13	0.742058	0.171	0.062	2.99e-09	SMC	Adamts15
Efnb22	1.41e-13	0.510027	0.122	0.036	4.05e-09	SMC	Efnb2
Asap22	1.57e-13	1.04837	0.316	0.165	4.51e-09	SMC	Asap2
Nr3c23	1.76e-13	0.861688	0.502	0.336	5.06e-09	SMC	Nr3c2
Fat13	2.02e-13	0.926197	0.369	0.214	5.81e-09	SMC	Fat1
Maml34	3.23e-13	0.75635	0.544	0.358	9.28e-09	SMC	Maml3
Adcy91	3.6e-13	0.988089	0.532	0.402	1.04e-08	SMC	Adcy9
Tgfb22	4.85e-13	0.675073	0.179	0.068	1.39e-08	SMC	Tgfb2
Plpp12	5.21e-13	0.836579	0.3	0.15	1.5e-08	SMC	Plpp1
Apbb22	6.14e-13	0.624093	0.673	0.521	1.76e-08	SMC	Apbb2
Gnao11	6.26e-13	0.807049	0.186	0.076	1.8e-08	SMC	Gnao1
Adra1b1	7.05e-13	0.779252	0.114	0.034	2.02e-08	SMC	Adra1b
Angpt12	7.83e-13	0.959956	0.376	0.214	2.25e-08	SMC	Angpt1
Slc24a31	8.64e-13	0.785392	0.49	0.311	2.48e-08	SMC	Slc24a3
Fam135a3	8.67e-13	0.761504	0.354	0.205	2.49e-08	SMC	Fam135a
Rbms32	9.75e-13	0.351116	0.817	0.536	2.8e-08	SMC	Rbms3
Abcg21	1.11e-12	0.540028	0.19	0.076	3.19e-08	SMC	Abcg2
Grk52	1.11e-12	1.01023	0.593	0.463	3.19e-08	SMC	Grk5
Tead31	1.12e-12	0.581092	0.137	0.046	3.23e-08	SMC	Tead3
Hoxb3os2	1.19e-12	0.540755	0.125	0.041	3.41e-08	SMC	Hoxb3os
Tmsb4x4	1.21e-12	0.625168	0.213	0.088	3.49e-08	SMC	Tmsb4x
Plxnd14	1.78e-12	0.662677	0.251	0.117	5.11e-08	SMC	Plxnd1
Nkd12	1.78e-12	0.778051	0.19	0.081	5.11e-08	SMC	Nkd1
Lifr4	2.03e-12	0.676589	0.422	0.256	5.84e-08	SMC	Lifr
Maml23	2.29e-12	0.631765	0.764	0.636	6.58e-08	SMC	Maml2
Pdlim13	2.42e-12	0.8252	0.274	0.133	6.95e-08	SMC	Pdlim1
Arhgef10l3	3.57e-12	0.740004	0.319	0.173	1.02e-07	SMC	Arhgef10l
Rbfox24	3.85e-12	0.545861	0.662	0.478	1.11e-07	SMC	Rbfox2
Mnd1	5.58e-12	0.876219	0.122	0.041	1.6e-07	SMC	Mnd1
Pard3b1	6.49e-12	0.543523	0.707	0.524	1.87e-07	SMC	Pard3b
Setbp14	6.69e-12	0.666192	0.54	0.367	1.92e-07	SMC	Setbp1
Ssbp22	9.34e-12	0.818285	0.536	0.387	2.68e-07	SMC	Ssbp2
Phtf23	1.01e-11	0.979654	0.308	0.173	2.89e-07	SMC	Phtf2
Arhgap102	1.11e-11	0.778319	0.677	0.522	3.19e-07	SMC	Arhgap10
Lims12	1.17e-11	0.856793	0.631	0.525	3.37e-07	SMC	Lims1
Igfbp42	1.38e-11	0.691996	0.297	0.157	3.97e-07	SMC	Igfbp4
Tspan93	2.28e-11	0.662112	0.27	0.137	6.54e-07	SMC	Tspan9
Prrx11	3.21e-11	0.735366	0.392	0.23	9.22e-07	SMC	Prrx1
Stim11	3.78e-11	0.802449	0.54	0.405	1.09e-06	SMC	Stim1
Nhsl22	3.89e-11	1.14289	0.395	0.258	1.12e-06	SMC	Nhsl2
Adcy51	6.33e-11	0.799036	0.319	0.181	1.82e-06	SMC	Adcy5
Fat41	6.4e-11	0.514356	0.11	0.036	1.84e-06	SMC	Fat4
Map7d3	8.01e-11	0.55731	0.114	0.039	2.3e-06	SMC	Map7d3
Btbd32	8.35e-11	0.895277	0.217	0.105	2.4e-06	SMC	Btbd3
Ppp1r12c2	8.84e-11	0.654689	0.335	0.192	2.54e-06	SMC	Ppp1r12c
Mfge81	1.05e-10	0.430065	0.125	0.044	3.02e-06	SMC	Mfge8
Rapgef52	1.07e-10	0.352005	0.266	0.127	3.09e-06	SMC	Rapgef5
Csrp2	1.73e-10	0.486686	0.183	0.078	4.97e-06	SMC	Csrp2
Jam31	1.78e-10	0.55247	0.106	0.035	5.11e-06	SMC	Jam3
2010111I01Rik2	2.22e-10	0.540717	0.681	0.584	6.37e-06	SMC	2010111I01Rik
Ppp1cb2	2.52e-10	0.791849	0.441	0.322	7.25e-06	SMC	Ppp1cb
Arid5b2	2.7e-10	0.534453	0.639	0.504	7.77e-06	SMC	Arid5b
Dab2ip4	2.72e-10	0.93029	0.297	0.176	7.82e-06	SMC	Dab2ip
Pced1b3	2.94e-10	0.848037	0.38	0.248	8.44e-06	SMC	Pced1b
Tm4sf13	2.94e-10	0.498596	0.133	0.05	8.44e-06	SMC	Tm4sf1
Nedd43	3.4e-10	0.435202	0.726	0.51	9.77e-06	SMC	Nedd4
Ccdc1411	3.75e-10	0.93449	0.221	0.109	1.08e-05	SMC	Ccdc141
Ift432	4.29e-10	0.912412	0.316	0.192	1.23e-05	SMC	Ift43
Nbeal12	4.68e-10	0.661154	0.616	0.523	1.34e-05	SMC	Nbeal1
Cdk83	4.85e-10	0.68151	0.422	0.278	1.39e-05	SMC	Cdk8
Stom	4.96e-10	0.369288	0.11	0.038	1.42e-05	SMC	Stom
Zc2hc1a3	4.99e-10	0.884966	0.338	0.219	1.43e-05	SMC	Zc2hc1a
Lmo73	5.84e-10	0.378379	0.16	0.064	1.68e-05	SMC	Lmo7
Cavin12	6.96e-10	0.970826	0.262	0.15	2e-05	SMC	Cavin1
Fmnl32	7.23e-10	0.366376	0.148	0.058	2.08e-05	SMC	Fmnl3
Mtss1l1	7.54e-10	0.498154	0.106	0.037	2.17e-05	SMC	Mtss1l
Olfml2b1	8.04e-10	0.416188	0.133	0.05	2.31e-05	SMC	Olfml2b
Cnn33	8.11e-10	0.578896	0.163	0.069	2.33e-05	SMC	Cnn3
Gm48762	8.31e-10	0.617687	0.437	0.274	2.39e-05	SMC	Gm4876
Prkar1a1	8.48e-10	0.895137	0.281	0.163	2.44e-05	SMC	Prkar1a
Crip13	1.01e-09	0.574128	0.175	0.076	2.89e-05	SMC	Crip1
Pard33	1.06e-09	0.559052	0.62	0.474	3.03e-05	SMC	Pard3
Airn1	1.1e-09	0.419522	0.825	0.657	3.17e-05	SMC	Airn
mt-Nd54	1.21e-09	0.490698	0.156	0.064	3.47e-05	SMC	mt-Nd5
Mertk1	2.1e-09	0.59528	0.46	0.314	6.02e-05	SMC	Mertk
Enox11	2.39e-09	1.06872	0.316	0.196	6.85e-05	SMC	Enox1
mt-Nd33	2.76e-09	0.433482	0.125	0.047	7.93e-05	SMC	mt-Nd3
Akap122	3e-09	0.61035	0.251	0.133	8.62e-05	SMC	Akap12
Nuak11	3.13e-09	0.627809	0.148	0.062	9e-05	SMC	Nuak1
A830082K12Rik1	3.24e-09	0.620134	0.125	0.048	9.31e-05	SMC	A830082K12Rik
Ubr1	3.27e-09	0.884763	0.452	0.352	9.41e-05	SMC	Ubr1
Col4a51	4.36e-09	0.518767	0.281	0.154	0.000125388	SMC	Col4a5
Pde8b	4.41e-09	0.642105	0.114	0.043	0.00012664	SMC	Pde8b
Col6a21	4.49e-09	0.836952	0.281	0.162	0.000129064	SMC	Col6a2
Arap23	4.66e-09	1.02104	0.289	0.177	0.000133953	SMC	Arap2
Klf72	5.09e-09	0.699917	0.437	0.299	0.000146081	SMC	Klf7
Tpm43	7.17e-09	0.76031	0.281	0.165	0.0002061	SMC	Tpm4
Sort11	7.2e-09	0.553313	0.354	0.217	0.000206744	SMC	Sort1
Atp8b12	9.62e-09	0.629413	0.289	0.165	0.000276344	SMC	Atp8b1
Pacsin23	9.96e-09	0.790769	0.418	0.299	0.000286014	SMC	Pacsin2
Slc25a4	1.1e-08	0.5398	0.103	0.038	0.000316744	SMC	Slc25a4
Pbx13	1.1e-08	0.375342	0.795	0.638	0.000316861	SMC	Pbx1
Ttc283	1.26e-08	0.589835	0.608	0.484	0.000361108	SMC	Ttc28
Cfd1	1.31e-08	0.486037	0.156	0.068	0.00037691	SMC	Cfd
Col27a11	1.36e-08	0.639385	0.129	0.052	0.00039089	SMC	Col27a1
Large12	1.5e-08	0.501894	0.681	0.576	0.000430611	SMC	Large1
Neo12	1.55e-08	0.590461	0.373	0.246	0.000445089	SMC	Neo1
Tmem131l4	2.08e-08	0.849348	0.338	0.226	0.00059832	SMC	Tmem131l
Ccnd23	2.13e-08	0.786827	0.228	0.126	0.000611578	SMC	Ccnd2
Ston12	2.15e-08	0.585555	0.183	0.09	0.000617995	SMC	Ston1
Map4k43	2.2e-08	0.565797	0.605	0.516	0.000632466	SMC	Map4k4
Farp14	2.21e-08	0.670743	0.395	0.266	0.000635152	SMC	Farp1
Afap12	2.35e-08	0.757883	0.395	0.276	0.000673757	SMC	Afap1
Ptms1	2.5e-08	0.65163	0.205	0.108	0.00071889	SMC	Ptms
Spon11	2.72e-08	0.694332	0.217	0.113	0.000781969	SMC	Spon1
Adam222	2.8e-08	0.620181	0.202	0.102	0.000803633	SMC	Adam22
Plce12	3.27e-08	0.458064	0.513	0.367	0.000939444	SMC	Plce1
Sik32	3.42e-08	0.501067	0.65	0.55	0.000983627	SMC	Sik3
Lars21	3.7e-08	0.724865	0.221	0.119	0.00106329	SMC	Lars2
Kitl3	4.52e-08	0.59609	0.376	0.248	0.00129911	SMC	Kitl
Nckap52	4.79e-08	0.791924	0.388	0.258	0.0013767	SMC	Nckap5
Itih52	6.11e-08	0.542995	0.433	0.292	0.00175582	SMC	Itih5
Abr5	6.56e-08	0.538386	0.312	0.189	0.00188479	SMC	Abr
Tmem22	9.23e-08	0.389374	0.217	0.113	0.00265208	SMC	Tmem2
Col6a11	9.91e-08	0.518351	0.274	0.163	0.00284767	SMC	Col6a1
Angpt21	1.29e-07	0.763605	0.175	0.088	0.0037175	SMC	Angpt2
Ptprf2	1.44e-07	0.527249	0.152	0.072	0.00413038	SMC	Ptprf
Ralgapa22	1.5e-07	0.355674	0.555	0.399	0.0043014	SMC	Ralgapa2
Mfhas13	1.51e-07	0.506349	0.373	0.242	0.0043393	SMC	Mfhas1
Camta12	1.74e-07	0.674529	0.335	0.226	0.00500724	SMC	Camta1
Fam13c1	1.92e-07	0.642797	0.228	0.13	0.00551099	SMC	Fam13c
Agtr1a2	1.98e-07	0.808052	0.156	0.075	0.005702	SMC	Agtr1a
Mical31	2.07e-07	0.687073	0.449	0.332	0.00593916	SMC	Mical3
Hp1	2.09e-07	1.22315	0.144	0.069	0.00599595	SMC	Hp
Slc44a23	2.25e-07	0.5595	0.205	0.112	0.00646751	SMC	Slc44a2
Wdfy1	2.64e-07	0.589328	0.293	0.187	0.00758626	SMC	Wdfy1
Kank21	2.65e-07	0.711357	0.243	0.144	0.00761635	SMC	Kank2
Ntrk22	3.04e-07	0.673791	0.335	0.22	0.00874253	SMC	Ntrk2
Calm14	3.39e-07	0.554814	0.148	0.071	0.00975054	SMC	Calm1
Cacnb43	3.47e-07	0.782268	0.19	0.102	0.00995578	SMC	Cacnb4
Slc35d11	3.5e-07	0.852945	0.232	0.14	0.0100404	SMC	Slc35d1
Trim26	3.64e-07	0.653901	0.262	0.157	0.0104558	SMC	Trim2
Fhl13	3.65e-07	0.593363	0.224	0.127	0.0104938	SMC	Fhl1
Sox61	4.18e-07	0.392759	0.867	0.823	0.0120145	SMC	Sox6
Ftl12	5.01e-07	0.261864	0.125	0.055	0.0143982	SMC	Ftl1
Nudt41	5.31e-07	0.691974	0.24	0.147	0.0152442	SMC	Nudt4
Slc38a22	5.42e-07	0.498181	0.365	0.252	0.0155781	SMC	Slc38a2
Dmpk1	5.6e-07	0.637467	0.186	0.103	0.0160811	SMC	Dmpk
mt-Co15	5.71e-07	0.546987	0.171	0.086	0.0164033	SMC	mt-Co1
Dag12	5.96e-07	0.697545	0.357	0.265	0.0171203	SMC	Dag1
Rock22	6.12e-07	0.523312	0.719	0.679	0.0175935	SMC	Rock2
Sptbn13	6.19e-07	0.263741	0.791	0.585	0.0177929	SMC	Sptbn1
Adap22	7.1e-07	0.721035	0.384	0.279	0.0203946	SMC	Adap2
Zbtb101	8.9e-07	0.491764	0.133	0.063	0.0255627	SMC	Zbtb10
Pkdcc	1.05e-06	0.525376	0.11	0.048	0.030023	SMC	Pkdcc
Snrk2	1.08e-06	0.599033	0.365	0.25	0.0310643	SMC	Snrk
Adamts13	1.16e-06	0.336983	0.125	0.057	0.0332497	SMC	Adamts1
Myl11	1.2e-06	0.374447	0.293	0.175	0.0345191	SMC	Myl1
Bmp62	1.25e-06	0.47197	0.167	0.084	0.0360183	SMC	Bmp6
Sntb12	1.27e-06	0.335238	0.361	0.223	0.0365416	SMC	Sntb1
Ppp2r3a3	1.29e-06	0.695156	0.418	0.329	0.0371319	SMC	Ppp2r3a
Slc12a41	1.32e-06	0.601618	0.16	0.083	0.0379254	SMC	Slc12a4
Akt35	1.32e-06	0.411244	0.559	0.426	0.0379673	SMC	Akt3
Ndrg21	1.84e-06	0.632591	0.148	0.076	0.0527201	SMC	Ndrg2
Clasp2	1.86e-06	0.695473	0.521	0.459	0.0535	SMC	Clasp2
Daam12	1.87e-06	0.961769	0.433	0.357	0.053619	SMC	Daam1
Vasp	2.11e-06	0.449324	0.167	0.089	0.0605099	SMC	Vasp
Atp10a3	2.11e-06	0.700202	0.297	0.201	0.0607243	SMC	Atp10a
Fzd42	2.16e-06	0.588892	0.247	0.154	0.0621186	SMC	Fzd4
Plec3	2.26e-06	0.481594	0.293	0.186	0.0649219	SMC	Plec
Cbfa2t33	2.41e-06	0.370477	0.141	0.067	0.06926	SMC	Cbfa2t3
Fchsd23	2.53e-06	0.559256	0.452	0.361	0.0726079	SMC	Fchsd2
Sobp2	2.74e-06	0.510422	0.183	0.098	0.0788515	SMC	Sobp
Ifi27l2a1	2.76e-06	0.713504	0.129	0.063	0.0793338	SMC	Ifi27l2a
Tspan122	3.39e-06	0.318043	0.316	0.196	0.0972737	SMC	Tspan12
Kcnb11	3.97e-06	0.594813	0.186	0.106	0.114025	SMC	Kcnb1
Strn32	4.03e-06	0.448009	0.673	0.633	0.115633	SMC	Strn3
Cers41	4.38e-06	0.576158	0.183	0.103	0.12578	SMC	Cers4
Gpc43	4.39e-06	0.751976	0.224	0.14	0.12619	SMC	Gpc4
Phactr43	5.5e-06	0.692398	0.297	0.208	0.157997	SMC	Phactr4
Rian1	5.55e-06	0.690878	0.19	0.106	0.159429	SMC	Rian
Tead12	6.01e-06	0.416194	0.551	0.423	0.17276	SMC	Tead1
Bmpr1a3	6.35e-06	0.609064	0.445	0.355	0.182455	SMC	Bmpr1a
Ddrgk1	6.65e-06	0.396304	0.11	0.051	0.190996	SMC	Ddrgk1
Myo104	7.06e-06	0.623476	0.259	0.169	0.202782	SMC	Myo10
Calcrl3	8.97e-06	0.343839	0.236	0.14	0.257823	SMC	Calcrl
Kank12	9.07e-06	0.662961	0.308	0.219	0.260635	SMC	Kank1
Ndrg3	9.37e-06	0.684763	0.198	0.12	0.269302	SMC	Ndrg3
Son	1.1e-05	0.423205	0.764	0.744	0.315672	SMC	Son
Arhgef122	1.24e-05	0.397835	0.665	0.603	0.355162	SMC	Arhgef12
Zbtb7c	1.34e-05	0.635561	0.354	0.261	0.38594	SMC	Zbtb7c
Serpinh11	1.35e-05	0.588875	0.198	0.117	0.387292	SMC	Serpinh1
Steap42	1.37e-05	0.60137	0.183	0.108	0.392993	SMC	Steap4
Cdk174	1.37e-05	0.575833	0.403	0.314	0.394476	SMC	Cdk17
Lrrfip14	1.4e-05	0.513584	0.357	0.263	0.401559	SMC	Lrrfip1
Thbs11	1.5e-05	0.567428	0.114	0.055	0.431827	SMC	Thbs1
Hacd1	1.52e-05	0.505462	0.152	0.084	0.437238	SMC	Hacd1
Lims22	1.57e-05	0.598075	0.35	0.266	0.449744	SMC	Lims2
BC0303361	1.7e-05	0.596158	0.312	0.227	0.488411	SMC	BC030336
Marveld11	1.76e-05	0.377895	0.137	0.072	0.505973	SMC	Marveld1
Pbxip15	1.89e-05	0.502582	0.171	0.098	0.542095	SMC	Pbxip1
Pten1	1.96e-05	0.587994	0.567	0.515	0.56235	SMC	Pten
Fblim12	2.1e-05	0.2927	0.156	0.083	0.602119	SMC	Fblim1
Trpc11	2.42e-05	0.558687	0.156	0.088	0.695917	SMC	Trpc1
Ift813	2.53e-05	0.640566	0.186	0.112	0.728193	SMC	Ift81
Nckap14	2.71e-05	0.50171	0.441	0.358	0.777815	SMC	Nckap1
Casc42	2.73e-05	0.3725	0.103	0.048	0.78361	SMC	Casc4
Bcl23	2.8e-05	0.553605	0.384	0.301	0.804024	SMC	Bcl2
Tsc22d15	3.07e-05	0.343029	0.452	0.347	0.88296	SMC	Tsc22d1
Arhgap265	3.21e-05	0.305552	0.559	0.454	0.921801	SMC	Arhgap26
Rora4	3.34e-05	0.307721	0.779	0.595	0.95816	SMC	Rora
Cd2003	3.77e-05	0.385793	0.163	0.092	1	SMC	Cd200
Chsy32	3.78e-05	1.05576	0.137	0.075	1	SMC	Chsy3
Prdm51	3.83e-05	0.376171	0.24	0.152	1	SMC	Prdm5
Tln13	4.08e-05	0.439103	0.354	0.265	1	SMC	Tln1
Rarb1	4.14e-05	0.45329	0.152	0.085	1	SMC	Rarb
Prickle24	4.31e-05	0.679771	0.262	0.178	1	SMC	Prickle2
Itpk14	4.34e-05	0.736117	0.262	0.186	1	SMC	Itpk1
Ecm22	4.35e-05	0.308667	0.103	0.048	1	SMC	Ecm2
Gnas2	4.45e-05	0.544362	0.506	0.457	1	SMC	Gnas
Tnks3	4.72e-05	0.564617	0.479	0.412	1	SMC	Tnks
Fbxl22	4.89e-05	0.479863	0.213	0.134	1	SMC	Fbxl2
Mob22	5.67e-05	0.674048	0.289	0.213	1	SMC	Mob2
Pdzrn32	5.8e-05	0.500644	0.464	0.349	1	SMC	Pdzrn3
Hipk12	5.91e-05	0.517741	0.35	0.271	1	SMC	Hipk1
Agtpbp1	6.22e-05	0.587198	0.346	0.272	1	SMC	Agtpbp1
Cbx62	6.44e-05	0.271032	0.133	0.07	1	SMC	Cbx6
Yap13	6.6e-05	0.636734	0.308	0.235	1	SMC	Yap1
Hoxc41	6.76e-05	0.601235	0.171	0.104	1	SMC	Hoxc4
Pde4dip1	7.16e-05	0.866252	0.236	0.165	1	SMC	Pde4dip
Olfr10331	7.22e-05	0.689521	0.205	0.131	1	SMC	Olfr1033
Synpo3	7.38e-05	0.262362	0.106	0.052	1	SMC	Synpo
Map3k53	7.88e-05	0.450254	0.517	0.43	1	SMC	Map3k5
4931406P16Rik3	8.1e-05	0.385682	0.418	0.326	1	SMC	4931406P16Rik
Vps37b2	8.54e-05	0.546429	0.125	0.068	1	SMC	Vps37b
Myl12a1	9.05e-05	0.399785	0.141	0.08	1	SMC	Myl12a
Pkp43	9.38e-05	0.35415	0.278	0.19	1	SMC	Pkp4
Arhgap442	0.000106738	0.343436	0.171	0.1	1	SMC	Arhgap44
Sh3bgrl4	0.000108526	0.650283	0.426	0.362	1	SMC	Sh3bgrl
Hoxc61	0.000117969	0.524632	0.19	0.121	1	SMC	Hoxc6
Acss14	0.000121492	0.39575	0.141	0.078	1	SMC	Acss1
Selenof	0.000124617	0.47206	0.125	0.071	1	SMC	Selenof
Cavin3	0.000142379	0.308348	0.106	0.055	1	SMC	Cavin3
Tuba1a1	0.000142464	0.503052	0.114	0.061	1	SMC	Tuba1a
Sdc21	0.000143635	0.380294	0.308	0.22	1	SMC	Sdc2
Luzp12	0.000151021	0.664967	0.411	0.346	1	SMC	Luzp1
Impad1	0.000157616	0.509972	0.129	0.073	1	SMC	Impad1
Picalm4	0.000165825	0.359746	0.608	0.579	1	SMC	Picalm
Selenow	0.000170559	0.575871	0.183	0.119	1	SMC	Selenow
Ralgapa13	0.000173288	0.461396	0.551	0.527	1	SMC	Ralgapa1
Atp9a2	0.000178822	0.594039	0.281	0.209	1	SMC	Atp9a
Pparg2	0.00018329	0.252974	0.468	0.355	1	SMC	Pparg
Nbl11	0.000189242	0.409477	0.103	0.053	1	SMC	Nbl1
Nbea4	0.000189856	0.421003	0.46	0.387	1	SMC	Nbea
Sdhc	0.00020793	0.591104	0.175	0.113	1	SMC	Sdhc
Prdm111	0.000229667	0.318379	0.103	0.053	1	SMC	Prdm11
Marcks4	0.000240917	0.34735	0.255	0.175	1	SMC	Marcks
Dip2c2	0.000242941	0.324761	0.677	0.671	1	SMC	Dip2c
Mgat4a2	0.000262962	0.476394	0.148	0.089	1	SMC	Mgat4a
Clstn13	0.000267959	0.474114	0.171	0.107	1	SMC	Clstn1
Mb21d21	0.000287355	0.41297	0.141	0.083	1	SMC	Mb21d2
Ccdc82	0.000305883	0.548544	0.289	0.217	1	SMC	Ccdc82
Cd92	0.000315634	0.250991	0.152	0.089	1	SMC	Cd9
Fosl2	0.000386943	0.526372	0.183	0.12	1	SMC	Fosl2
Rap1a3	0.000391833	0.665971	0.471	0.452	1	SMC	Rap1a
Pde4a	0.000404932	0.496195	0.133	0.079	1	SMC	Pde4a
Klf91	0.000428737	0.482518	0.369	0.292	1	SMC	Klf9
Bace1	0.00044365	0.521854	0.152	0.096	1	SMC	Bace1
Nt5c21	0.000451647	0.502219	0.422	0.369	1	SMC	Nt5c2
Tmem2191	0.000455507	0.578346	0.186	0.123	1	SMC	Tmem219
Chd4	0.000520691	0.414318	0.456	0.405	1	SMC	Chd4
Ttc234	0.000528865	0.522134	0.236	0.172	1	SMC	Ttc23
Pkd12	0.000545871	0.464467	0.338	0.272	1	SMC	Pkd1
Esyt12	0.000563046	0.512507	0.186	0.128	1	SMC	Esyt1
Lclat11	0.000563905	0.547623	0.24	0.174	1	SMC	Lclat1
Htra13	0.000606293	0.511905	0.202	0.139	1	SMC	Htra1
Tfpi1	0.000616643	0.416568	0.122	0.071	1	SMC	Tfpi
Dnajc31	0.000616902	0.540691	0.293	0.23	1	SMC	Dnajc3
Hoxc51	0.000626769	0.363851	0.163	0.105	1	SMC	Hoxc5
Csnk1a11	0.000632107	0.426048	0.551	0.52	1	SMC	Csnk1a1
Ptprg4	0.000652581	0.391696	0.559	0.473	1	SMC	Ptprg
Slco3a13	0.000656043	0.406294	0.316	0.236	1	SMC	Slco3a1
Sipa1l23	0.000659312	0.543308	0.19	0.129	1	SMC	Sipa1l2
Mlec1	0.000841774	0.39493	0.11	0.064	1	SMC	Mlec
Chd62	0.000913942	0.416208	0.498	0.461	1	SMC	Chd6
Abi21	0.000937224	0.474914	0.228	0.162	1	SMC	Abi2
Parp85	0.000949731	0.434403	0.361	0.285	1	SMC	Parp8
Syde11	0.00095442	0.365549	0.11	0.063	1	SMC	Syde1
Mapre22	0.000965837	0.532781	0.35	0.289	1	SMC	Mapre2
Meis21	0.00096716	0.401502	0.437	0.351	1	SMC	Meis2
Smurf12	0.00106014	0.482768	0.399	0.341	1	SMC	Smurf1
Fkbp91	0.0010786	0.43873	0.213	0.152	1	SMC	Fkbp9
Tnfrsf1a	0.00113815	0.415991	0.114	0.067	1	SMC	Tnfrsf1a
A430105I19Rik1	0.00114342	0.410364	0.106	0.062	1	SMC	A430105I19Rik
Abhd17b1	0.00126656	0.51314	0.346	0.29	1	SMC	Abhd17b
Zcchc143	0.0012977	0.440153	0.262	0.2	1	SMC	Zcchc14
Col5a21	0.00131647	0.278992	0.475	0.382	1	SMC	Col5a2
Pcolce1	0.0014137	0.283276	0.129	0.077	1	SMC	Pcolce
Foxp21	0.00152482	0.463704	0.103	0.058	1	SMC	Foxp2
Sox133	0.001734	0.254216	0.122	0.073	1	SMC	Sox13
Gm152611	0.00182664	0.275495	0.338	0.25	1	SMC	Gm15261
Ctps2	0.00182943	0.356463	0.122	0.074	1	SMC	Ctps
Adamts93	0.00184455	0.617159	0.217	0.159	1	SMC	Adamts9
Il1r11	0.00210281	0.456666	0.327	0.267	1	SMC	Il1r1
Fam69a3	0.00231472	0.332456	0.278	0.215	1	SMC	Fam69a
Prkaa23	0.00243633	0.406039	0.171	0.118	1	SMC	Prkaa2
Ahdc12	0.00256434	0.511938	0.27	0.215	1	SMC	Ahdc1
Hsp90b12	0.00261277	0.307079	0.179	0.121	1	SMC	Hsp90b1
Eng1	0.00287845	0.290038	0.11	0.066	1	SMC	Eng
Stxbp12	0.00324491	0.394122	0.148	0.098	1	SMC	Stxbp1
Gm106871	0.00336774	0.359334	0.114	0.072	1	SMC	Gm10687
Wwtr13	0.00336956	0.340884	0.426	0.358	1	SMC	Wwtr1
Prex22	0.00337571	0.459826	0.194	0.139	1	SMC	Prex2
Med14	0.00352767	0.556932	0.259	0.205	1	SMC	Med14
Ldlrad32	0.00359689	0.603683	0.266	0.214	1	SMC	Ldlrad3
Pkig3	0.00376107	0.384657	0.228	0.171	1	SMC	Pkig
Id32	0.00380276	0.431457	0.125	0.082	1	SMC	Id3
Gabbr12	0.00413053	0.266416	0.106	0.064	1	SMC	Gabbr1
Tm9sf33	0.00434887	0.445724	0.262	0.211	1	SMC	Tm9sf3
Enpep1	0.00442477	0.371119	0.141	0.093	1	SMC	Enpep
Pard3bos11	0.00452464	0.482728	0.133	0.088	1	SMC	Pard3bos1
Tnfrsf214	0.00502881	0.476161	0.16	0.11	1	SMC	Tnfrsf21
Gm162012	0.00521007	0.275661	0.137	0.09	1	SMC	Gm16201
Plekha22	0.00593382	0.450707	0.278	0.225	1	SMC	Plekha2
Lmna1	0.00621443	0.28616	0.266	0.207	1	SMC	Lmna
Rapgef21	0.00663256	0.558753	0.494	0.493	1	SMC	Rapgef2
Zfp568	0.00688753	0.474839	0.16	0.114	1	SMC	Zfp568
Hif1a1	0.00710381	0.427159	0.259	0.212	1	SMC	Hif1a
Eif1	0.00735836	0.338014	0.118	0.077	1	SMC	Eif1
Slc8a13	0.00750135	0.469787	0.525	0.485	1	SMC	Slc8a1
Tdp1	0.00830117	0.455774	0.11	0.072	1	SMC	Tdp1
Tanc13	0.00846292	0.539364	0.361	0.321	1	SMC	Tanc1
Rarres2	0.0087225	0.318199	0.118	0.077	1	SMC	Rarres2
AW5549181	0.00945425	0.37204	0.422	0.387	1	SMC	AW554918
AC140209.1	0	5.21085	0.924	0.006	0	nk_cell	AC140209.1
Skap11	0	4.56161	0.825	0.015	0	nk_cell	Skap1
Klrk11	0	4.27926	0.751	0.005	0	nk_cell	Klrk1
Gzma	0	3.68847	0.31	0.001	0	nk_cell	Gzma
Ncr1	0	3.61705	0.571	0.001	0	nk_cell	Ncr1
Kcnq53	0	3.61262	0.639	0.067	0	nk_cell	Kcnq5
Ripor24	0	3.57473	0.703	0.066	0	nk_cell	Ripor2
Prkcq	0	3.53932	0.614	0.019	0	nk_cell	Prkcq
Stat41	0	3.53307	0.592	0.011	0	nk_cell	Stat4
Txk	0	3.49331	0.589	0.009	0	nk_cell	Txk
Il18rap	0	3.49155	0.546	0.003	0	nk_cell	Il18rap
Ikzf3	0	3.38705	0.568	0.01	0	nk_cell	Ikzf3
AC163354.11	0	3.3678	0.343	0.008	0	nk_cell	AC163354.1
Clnk	0	3.2804	0.513	0.003	0	nk_cell	Clnk
Klra4	0	3.27307	0.263	0	0	nk_cell	Klra4
Tox5	0	3.26243	0.485	0.054	0	nk_cell	Tox
Ptprc3	0	3.25373	0.964	0.281	0	nk_cell	Ptprc
Ccl5	0	3.20238	0.38	0.002	0	nk_cell	Ccl5
Ms4a4b	0	3.14448	0.507	0.016	0	nk_cell	Ms4a4b
Samd3	0	3.1171	0.478	0.001	0	nk_cell	Samd3
Ikzf13	0	3.08777	0.78	0.193	0	nk_cell	Ikzf1
Tbx211	0	3.03239	0.411	0.011	0	nk_cell	Tbx21
Klra8	0	3.02604	0.289	0	0	nk_cell	Klra8
Arhgap153	0	2.98615	0.917	0.239	0	nk_cell	Arhgap15
Satb11	0	2.97649	0.488	0.059	0	nk_cell	Satb1
Gimap4	0	2.97455	0.47	0.007	0	nk_cell	Gimap4
Tnik3	0	2.93706	0.588	0.09	0	nk_cell	Tnik
Klre1	0	2.93687	0.396	0.001	0	nk_cell	Klre1
Itgal2	0	2.93033	0.499	0.012	0	nk_cell	Itgal
Tmem163	0	2.92956	0.369	0.018	0	nk_cell	Tmem163
Klrd11	0	2.91896	0.427	0.002	0	nk_cell	Klrd1
Itga21	0	2.91889	0.393	0.037	0	nk_cell	Itga2
Itga43	0	2.91004	0.641	0.136	0	nk_cell	Itga4
Epsti13	0	2.88525	0.677	0.134	0	nk_cell	Epsti1
Atp8b43	0	2.87942	0.666	0.126	0	nk_cell	Atp8b4
Cd2262	0	2.87658	0.387	0.022	0	nk_cell	Cd226
Cd2471	0	2.85396	0.436	0.02	0	nk_cell	Cd247
Lck	0	2.77284	0.396	0.004	0	nk_cell	Lck
Ets12	0	2.7142	0.482	0.08	0	nk_cell	Ets1
Il18r1	0	2.71083	0.38	0.02	0	nk_cell	Il18r1
Ptpn223	0	2.65941	0.571	0.099	0	nk_cell	Ptpn22
Il2rb	0	2.62936	0.368	0.001	0	nk_cell	Il2rb
Gimap81	0	2.54575	0.372	0.008	0	nk_cell	Gimap8
Prf1	0	2.54452	0.254	0	0	nk_cell	Prf1
Gimap61	0	2.49367	0.355	0.014	0	nk_cell	Gimap6
Dock23	0	2.48665	0.935	0.315	0	nk_cell	Dock2
Adamts141	0	2.48593	0.399	0.052	0	nk_cell	Adamts14
Cd2442	0	2.47225	0.396	0.031	0	nk_cell	Cd244
Hsd11b1	0	2.46658	0.356	0.044	0	nk_cell	Hsd11b1
Gimap3	0	2.39582	0.319	0.004	0	nk_cell	Gimap3
Il12rb2	0	2.36929	0.292	0.01	0	nk_cell	Il12rb2
Klra7	0	2.34848	0.23	0	0	nk_cell	Klra7
A430078G23Rik2	0	2.3385	0.319	0.015	0	nk_cell	A430078G23Rik
Cyfip21	0	2.29547	0.355	0.036	0	nk_cell	Cyfip2
Itk	0	2.24264	0.307	0.004	0	nk_cell	Itk
Rinl	0	2.22955	0.301	0.019	0	nk_cell	Rinl
Ctsw	0	2.21609	0.272	0.001	0	nk_cell	Ctsw
Trbc1	0	2.18752	0.26	0.001	0	nk_cell	Trbc1
Lef11	0	2.16985	0.236	0.007	0	nk_cell	Lef1
Selplg2	0	2.16519	0.344	0.044	0	nk_cell	Selplg
Nkg7	0	2.14041	0.199	0.001	0	nk_cell	Nkg7
Gpr174	0	2.11286	0.254	0.002	0	nk_cell	Gpr174
Tespa1	0	2.06753	0.249	0.004	0	nk_cell	Tespa1
Mirt1	0	2.0671	0.249	0.012	0	nk_cell	Mirt1
Sell	0	2.04149	0.226	0.004	0	nk_cell	Sell
Klrb1f	0	1.97877	0.249	0.001	0	nk_cell	Klrb1f
Gm16341	0	1.92012	0.242	0.017	0	nk_cell	Gm16341
Ppp1r16b1	0	1.91718	0.251	0.019	0	nk_cell	Ppp1r16b
Rab27a1	0	1.87183	0.246	0.016	0	nk_cell	Rab27a
Gm43647	0	1.86021	0.203	0	0	nk_cell	Gm43647
Klri2	0	1.83963	0.178	0	0	nk_cell	Klri2
Spn	0	1.79699	0.193	0.006	0	nk_cell	Spn
Acap1	0	1.76417	0.2	0.003	0	nk_cell	Acap1
Rasgrp11	0	1.74804	0.223	0.013	0	nk_cell	Rasgrp1
Runx3	0	1.72871	0.188	0.004	0	nk_cell	Runx3
Klrc2	0	1.72344	0.177	0	0	nk_cell	Klrc2
Ptprcap	0	1.64395	0.163	0.004	0	nk_cell	Ptprcap
Zfp831	0	1.63168	0.181	0.005	0	nk_cell	Zfp831
Jakmip1	0	1.5957	0.199	0.012	0	nk_cell	Jakmip1
Cd2	0	1.58024	0.175	0.007	0	nk_cell	Cd2
Klrc1	0	1.56163	0.166	0	0	nk_cell	Klrc1
Lax1	0	1.54198	0.172	0.008	0	nk_cell	Lax1
D5Ertd615e	0	1.52188	0.138	0.008	0	nk_cell	D5Ertd615e
Traf3ip32	0	1.51863	0.188	0.014	0	nk_cell	Traf3ip3
Tbc1d10c	0	1.49867	0.163	0.006	0	nk_cell	Tbc1d10c
Sytl3	0	1.49816	0.144	0.004	0	nk_cell	Sytl3
Gimap1	0	1.47911	0.154	0.006	0	nk_cell	Gimap1
Klra9	0	1.35148	0.122	0	0	nk_cell	Klra9
Klrb1c	0	1.32252	0.125	0	0	nk_cell	Klrb1c
Fasl	0	1.30701	0.125	0	0	nk_cell	Fasl
Eomes	0	1.23749	0.114	0	0	nk_cell	Eomes
Gm33104	0	1.22791	0.114	0.001	0	nk_cell	Gm33104
Cd96	0	1.12066	0.105	0.001	0	nk_cell	Cd96
Agap2	0	1.11539	0.11	0.004	0	nk_cell	Agap2
Sh2d1a	0	1.0574	0.101	0.001	0	nk_cell	Sh2d1a
Gimap5	0	1.04857	0.104	0.002	0	nk_cell	Gimap5
Ccdc88c4	2.38e-305	2.42523	0.476	0.091	6.82e-301	nk_cell	Ccdc88c
Ipcef12	1.84e-290	1.94483	0.269	0.03	5.28e-286	nk_cell	Ipcef1
Oprm11	2.83e-288	1.93632	0.231	0.023	8.12e-284	nk_cell	Oprm1
Ugcg1	2.34e-282	2.69914	0.543	0.13	6.72e-278	nk_cell	Ugcg
St6galnac31	1.67e-276	2.43298	0.304	0.039	4.8e-272	nk_cell	St6galnac3
Ccr22	3.6e-274	1.89236	0.316	0.042	1.03e-269	nk_cell	Ccr2
Arsb1	6.73e-263	2.87938	0.659	0.224	1.93e-258	nk_cell	Arsb
Mir142hg3	4.85e-259	2.2527	0.723	0.232	1.39e-254	nk_cell	Mir142hg
Padi2	9.82e-255	1.37066	0.156	0.012	2.82e-250	nk_cell	Padi2
H2-Q7	2.02e-247	1.74267	0.174	0.015	5.79e-243	nk_cell	H2-Q7
Prex13	9.07e-246	2.3874	0.503	0.121	2.6e-241	nk_cell	Prex1
H2-Q61	9.59e-246	1.70784	0.199	0.02	2.75e-241	nk_cell	H2-Q6
Dock103	2.14e-245	2.29688	0.835	0.443	6.15e-241	nk_cell	Dock10
Styk1	5.86e-244	2.14786	0.237	0.028	1.68e-239	nk_cell	Styk1
Bcl24	1.61e-243	3.0791	0.721	0.3	4.63e-239	nk_cell	Bcl2
Sh2d3c2	5.79e-243	1.75316	0.23	0.026	1.66e-238	nk_cell	Sh2d3c
Card113	2.08e-242	1.77852	0.316	0.047	5.97e-238	nk_cell	Card11
Aoah2	2.17e-233	2.0333	0.445	0.093	6.24e-229	nk_cell	Aoah
Ankrd443	2.75e-222	2.28628	0.829	0.514	7.89e-218	nk_cell	Ankrd44
Cd521	3.6e-221	1.24732	0.126	0.009	1.04e-216	nk_cell	Cd52
Emid1	6.45e-220	1.19092	0.126	0.009	1.85e-215	nk_cell	Emid1
AW112010	4.57e-212	1.76222	0.141	0.012	1.31e-207	nk_cell	AW112010
Elmo14	1.27e-208	1.97328	0.826	0.444	3.65e-204	nk_cell	Elmo1
Itgb71	7.18e-208	1.39638	0.168	0.016	2.06e-203	nk_cell	Itgb7
Arhgap453	2.7e-207	2.05341	0.629	0.211	7.77e-203	nk_cell	Arhgap45
Rgs31	7.49e-207	1.73642	0.255	0.036	2.15e-202	nk_cell	Rgs3
Rasal3	1.85e-205	1.24743	0.142	0.012	5.32e-201	nk_cell	Rasal3
Dennd4a3	2.39e-203	2.74551	0.654	0.268	6.86e-199	nk_cell	Dennd4a
BC0350441	1.95e-202	1.33188	0.151	0.014	5.61e-198	nk_cell	BC035044
Ppp3cc1	1.16e-191	2.55808	0.518	0.164	3.33e-187	nk_cell	Ppp3cc
Slc14a1	6.55e-183	1.61133	0.193	0.024	1.88e-178	nk_cell	Slc14a1
Mbnl13	1.48e-181	1.55783	0.908	0.781	4.26e-177	nk_cell	Mbnl1
Osbpl33	1.33e-174	2.30972	0.457	0.132	3.83e-170	nk_cell	Osbpl3
Chsy12	1.38e-174	2.4958	0.43	0.118	3.97e-170	nk_cell	Chsy1
Mctp22	3.61e-174	2.11146	0.361	0.081	1.04e-169	nk_cell	Mctp2
Gm268273	1.97e-168	2.68811	0.386	0.097	5.66e-164	nk_cell	Gm26827
Ccnd34	1.1e-167	2.22942	0.688	0.324	3.16e-163	nk_cell	Ccnd3
Hs3st3b1	5.76e-167	1.34541	0.142	0.015	1.65e-162	nk_cell	Hs3st3b1
Nup2103	3.34e-166	2.02763	0.283	0.054	9.6e-162	nk_cell	Nup210
Scml42	4.48e-162	1.7351	0.273	0.049	1.29e-157	nk_cell	Scml4
Prkch4	1.34e-161	2.13048	0.573	0.215	3.84e-157	nk_cell	Prkch
Bin22	2.4e-161	1.64925	0.243	0.041	6.89e-157	nk_cell	Bin2
Fyn3	3.26e-161	2.04427	0.644	0.275	9.37e-157	nk_cell	Fyn
Id21	7.79e-161	1.61165	0.203	0.029	2.24e-156	nk_cell	Id2
Pitpnc13	8.16e-161	1.82651	0.776	0.422	2.34e-156	nk_cell	Pitpnc1
Prkcb2	2.21e-158	1.70266	0.626	0.238	6.34e-154	nk_cell	Prkcb
Cysltr2	1.02e-155	1.13567	0.108	0.009	2.94e-151	nk_cell	Cysltr2
St8sia44	1.58e-154	1.91658	0.445	0.129	4.53e-150	nk_cell	St8sia4
Cracr2a	3.55e-151	1.64006	0.224	0.037	1.02e-146	nk_cell	Cracr2a
B4galnt11	1.04e-150	1.20772	0.139	0.015	2.99e-146	nk_cell	B4galnt1
Gsap3	1.17e-150	2.22923	0.417	0.122	3.37e-146	nk_cell	Gsap
Fli14	2.51e-150	1.6479	0.645	0.263	7.21e-146	nk_cell	Fli1
1961-09-01	1.12e-146	1.49697	0.185	0.027	3.21e-142	nk_cell	2021-09-06
Tspan32	5.21e-145	1.299	0.153	0.019	1.5e-140	nk_cell	Tspan32
Rcsd14	5.34e-145	1.95812	0.396	0.11	1.53e-140	nk_cell	Rcsd1
Znrf32	1.11e-143	2.28215	0.546	0.23	3.2e-139	nk_cell	Znrf3
Il2rg	7.09e-142	1.08618	0.102	0.009	2.04e-137	nk_cell	Il2rg
Klhl62	2.01e-134	1.74518	0.218	0.039	5.79e-130	nk_cell	Klhl6
Runx14	2.97e-132	1.7414	0.72	0.377	8.54e-128	nk_cell	Runx1
Slc9a93	3.87e-132	1.38128	0.703	0.323	1.11e-127	nk_cell	Slc9a9
Chn24	1.32e-130	1.93832	0.42	0.131	3.79e-126	nk_cell	Chn2
Adgre53	5.53e-130	2.0919	0.5	0.194	1.59e-125	nk_cell	Adgre5
Gpr1322	3.03e-129	1.25353	0.163	0.023	8.7e-125	nk_cell	Gpr132
Spata133	3.69e-128	1.70592	0.252	0.052	1.06e-123	nk_cell	Spata13
Arap24	5.74e-125	2.32624	0.461	0.176	1.65e-120	nk_cell	Arap2
Bach23	3.18e-123	2.14382	0.546	0.245	9.12e-119	nk_cell	Bach2
Coro2a3	2.57e-122	1.88527	0.395	0.123	7.39e-118	nk_cell	Coro2a
Rabgap1l2	6.54e-122	2.04324	0.731	0.543	1.88e-117	nk_cell	Rabgap1l
H2-K13	1.96e-121	2.15801	0.435	0.153	5.63e-117	nk_cell	H2-K1
Rac2	8.9e-121	1.25643	0.148	0.021	2.56e-116	nk_cell	Rac2
Dnah8	8.06e-118	1.25982	0.113	0.013	2.32e-113	nk_cell	Dnah8
Sidt11	3.04e-116	1.55666	0.172	0.028	8.74e-112	nk_cell	Sidt1
Nlrc3	4.49e-114	1.55501	0.184	0.032	1.29e-109	nk_cell	Nlrc3
Pik3cd3	8.37e-107	1.67307	0.358	0.111	2.41e-102	nk_cell	Pik3cd
Rin34	1.58e-106	1.829	0.389	0.133	4.53e-102	nk_cell	Rin3
Srgn3	1.62e-106	1.35626	0.145	0.022	4.66e-102	nk_cell	Srgn
Sytl22	3.4e-106	1.62486	0.218	0.046	9.76e-102	nk_cell	Sytl2
Klf125	2.01e-105	1.95491	0.424	0.157	5.79e-101	nk_cell	Klf12
Pik3r53	3.52e-104	1.79401	0.408	0.145	1.01e-99	nk_cell	Pik3r5
Samsn12	1.88e-101	1.30129	0.169	0.03	5.39e-97	nk_cell	Samsn1
Fam105a3	5.41e-100	1.60981	0.349	0.111	1.56e-95	nk_cell	Fam105a
Gm36756	8.58e-99	1.34688	0.131	0.019	2.46e-94	nk_cell	Gm36756
Slc9a71	6.03e-98	1.47917	0.212	0.046	1.73e-93	nk_cell	Slc9a7
Serpinb9	3.54e-97	1.44327	0.157	0.028	1.02e-92	nk_cell	Serpinb9
Lcp23	3.75e-95	1.5678	0.325	0.1	1.08e-90	nk_cell	Lcp2
Btbd112	1.44e-93	1.8557	0.298	0.089	4.14e-89	nk_cell	Btbd11
Jak12	1.76e-92	1.8131	0.647	0.462	5.07e-88	nk_cell	Jak1
Gab32	1.14e-88	1.79931	0.346	0.12	3.28e-84	nk_cell	Gab3
Fndc9	9.15e-88	1.26216	0.126	0.02	2.63e-83	nk_cell	Fndc9
Fmnl12	1.63e-87	1.34251	0.205	0.047	4.69e-83	nk_cell	Fmnl1
Fam49b3	8.1e-87	1.56377	0.653	0.446	2.33e-82	nk_cell	Fam49b
Macf15	2.43e-86	0.993761	0.834	0.805	6.98e-82	nk_cell	Macf1
Eya1	4.87e-85	1.44254	0.131	0.022	1.4e-80	nk_cell	Eya1
Rnf1571	7.36e-84	1.48842	0.184	0.041	2.11e-79	nk_cell	Rnf157
Emb2	2.07e-83	1.55842	0.203	0.048	5.96e-79	nk_cell	Emb
Sp1004	2.62e-82	1.74708	0.503	0.26	7.54e-78	nk_cell	Sp100
Laptm53	9.97e-82	1.44502	0.217	0.054	2.86e-77	nk_cell	Laptm5
Inpp5d3	1.72e-81	1.378	0.509	0.235	4.94e-77	nk_cell	Inpp5d
Traf11	2.79e-81	1.15461	0.122	0.02	8.03e-77	nk_cell	Traf1
Stk104	4.53e-81	1.74597	0.371	0.147	1.3e-76	nk_cell	Stk10
Gfod13	1.83e-80	1.83157	0.298	0.1	5.25e-76	nk_cell	Gfod1
Coro1a2	2.02e-79	1.23755	0.174	0.037	5.79e-75	nk_cell	Coro1a
Arhgap266	1.33e-78	1.43688	0.648	0.454	3.82e-74	nk_cell	Arhgap26
Dennd2d2	3.58e-78	1.91818	0.28	0.091	1.03e-73	nk_cell	Dennd2d
Fxyd53	3.59e-76	1.15905	0.141	0.027	1.03e-71	nk_cell	Fxyd5
Aim23	2.54e-75	1.71204	0.274	0.088	7.29e-71	nk_cell	Aim2
Sema4a3	3.8e-75	1.53006	0.254	0.077	1.09e-70	nk_cell	Sema4a
Lrrc8c4	5.52e-74	1.60879	0.334	0.126	1.58e-69	nk_cell	Lrrc8c
Arhgap91	1.15e-72	1.22973	0.165	0.037	3.29e-68	nk_cell	Arhgap9
Itgb23	7.45e-72	1.36656	0.188	0.047	2.14e-67	nk_cell	Itgb2
Atp2a32	4.36e-71	1.39237	0.169	0.04	1.25e-66	nk_cell	Atp2a3
Shisa53	6.85e-71	1.47804	0.217	0.061	1.97e-66	nk_cell	Shisa5
Aff33	2.58e-70	1.76334	0.412	0.188	7.42e-66	nk_cell	Aff3
Apobec33	7.86e-70	1.39855	0.389	0.163	2.26e-65	nk_cell	Apobec3
Evl3	5.28e-69	1.35233	0.426	0.192	1.52e-64	nk_cell	Evl
Myo1f3	9.23e-68	1.06593	0.55	0.266	2.65e-63	nk_cell	Myo1f
Sema4d4	1.24e-67	1.46782	0.246	0.078	3.57e-63	nk_cell	Sema4d
Elf42	6.06e-67	1.66184	0.415	0.203	1.74e-62	nk_cell	Elf4
Iqgap24	2.44e-66	1.45216	0.496	0.27	7.02e-62	nk_cell	Iqgap2
Apbb1ip4	1.35e-65	1.3371	0.559	0.336	3.87e-61	nk_cell	Apbb1ip
Akna2	1.36e-65	1.12612	0.153	0.035	3.92e-61	nk_cell	Akna
Rnf432	2.94e-65	1.32427	0.15	0.034	8.43e-61	nk_cell	Rnf43
Arhgap46	3.79e-65	1.30653	0.188	0.05	1.09e-60	nk_cell	Arhgap4
4930444A19Rik3	4.2e-65	1.91363	0.366	0.165	1.21e-60	nk_cell	4930444A19Rik
Fam196b3	6.13e-65	1.4834	0.378	0.161	1.76e-60	nk_cell	Fam196b
Plek3	2.53e-64	1.66005	0.274	0.098	7.26e-60	nk_cell	Plek
Fam107b3	5.82e-64	1.73043	0.341	0.147	1.67e-59	nk_cell	Fam107b
Sla2	2.78e-63	1.31052	0.184	0.049	7.98e-59	nk_cell	Sla
AC151836.12	1.16e-62	1.55288	0.19	0.053	3.35e-58	nk_cell	AC151836.1
Ccnd24	4.04e-61	1.89167	0.304	0.125	1.16e-56	nk_cell	Ccnd2
Ppm1h4	6.95e-60	1.43393	0.555	0.357	2e-55	nk_cell	Ppm1h
Psd42	9.82e-60	1.17711	0.151	0.036	2.82e-55	nk_cell	Psd4
Inpp4b3	1e-58	2.09888	0.307	0.126	2.88e-54	nk_cell	Inpp4b
Ppp1r12a4	1.21e-57	1.3529	0.663	0.615	3.47e-53	nk_cell	Ppp1r12a
Gm203883	4.07e-57	1.07692	0.812	0.786	1.17e-52	nk_cell	Gm20388
Gramd1b3	7.4e-57	1.49708	0.43	0.23	2.13e-52	nk_cell	Gramd1b
Cnn22	1.92e-56	1.26736	0.169	0.046	5.53e-52	nk_cell	Cnn2
Cd533	7.53e-55	1.11303	0.16	0.042	2.16e-50	nk_cell	Cd53
Sorl14	8.11e-55	1.58442	0.272	0.106	2.33e-50	nk_cell	Sorl1
Ubash3b3	8.23e-55	1.30059	0.393	0.188	2.36e-50	nk_cell	Ubash3b
Fryl3	1.01e-53	1.67407	0.533	0.389	2.91e-49	nk_cell	Fryl
Smad31	3.91e-53	1.63226	0.464	0.293	1.12e-48	nk_cell	Smad3
Def6	9.55e-53	1.19006	0.156	0.042	2.74e-48	nk_cell	Def6
Arhgdib3	1.24e-52	1.34051	0.217	0.073	3.56e-48	nk_cell	Arhgdib
Vps37b3	2.18e-52	1.59768	0.205	0.068	6.26e-48	nk_cell	Vps37b
Setbp15	2.66e-52	1.57546	0.539	0.366	7.64e-48	nk_cell	Setbp1
Mthfd1l2	4.44e-52	1.33541	0.188	0.058	1.28e-47	nk_cell	Mthfd1l
Mgat52	1.12e-51	1.59938	0.534	0.384	3.21e-47	nk_cell	Mgat5
Rap1gap23	3.85e-51	1.99896	0.323	0.153	1.11e-46	nk_cell	Rap1gap2
Kif21b1	5.07e-51	1.31476	0.166	0.048	1.46e-46	nk_cell	Kif21b
Dock83	6.43e-51	1.24292	0.533	0.338	1.85e-46	nk_cell	Dock8
Ccr52	6.65e-51	1.14373	0.226	0.077	1.91e-46	nk_cell	Ccr5
Fyb3	1.21e-50	0.889798	0.51	0.27	3.48e-46	nk_cell	Fyb
Nfatc14	1.89e-49	1.68978	0.31	0.144	5.43e-45	nk_cell	Nfatc1
Ankrd112	1.14e-47	1.15412	0.669	0.663	3.27e-43	nk_cell	Ankrd11
Gbp8	5.11e-47	0.920415	0.102	0.022	1.47e-42	nk_cell	Gbp8
Lrrfip15	3.73e-46	1.62691	0.424	0.263	1.07e-41	nk_cell	Lrrfip1
Nedd94	1.59e-45	1.30389	0.487	0.308	4.56e-41	nk_cell	Nedd9
Stk17b3	8.47e-45	1.46036	0.261	0.109	2.43e-40	nk_cell	Stk17b
Arhgef182	6.48e-44	1.83138	0.349	0.191	1.86e-39	nk_cell	Arhgef18
Ptpn71	9.26e-44	1.09913	0.125	0.032	2.66e-39	nk_cell	Ptpn7
Dennd1c3	1.6e-43	1.05488	0.165	0.051	4.61e-39	nk_cell	Dennd1c
Pdcd41	8.48e-43	1.72251	0.412	0.264	2.44e-38	nk_cell	Pdcd4
Arhgap303	8.19e-42	1.20874	0.303	0.141	2.35e-37	nk_cell	Arhgap30
Lrmp3	1.08e-39	1.24842	0.237	0.098	3.1e-35	nk_cell	Lrmp
1700025G04Rik5	1.17e-39	1.62579	0.3	0.148	3.35e-35	nk_cell	1700025G04Rik
Adcy73	1.31e-39	1.22836	0.368	0.201	3.75e-35	nk_cell	Adcy7
Atp11b	2.78e-39	1.72082	0.405	0.269	8e-35	nk_cell	Atp11b
Lcp13	7.42e-39	1.10273	0.405	0.225	2.13e-34	nk_cell	Lcp1
St3gal44	1.44e-37	1.51427	0.374	0.225	4.15e-33	nk_cell	St3gal4
Galnt6	5.24e-37	0.989603	0.117	0.032	1.5e-32	nk_cell	Galnt6
Pim1	7.36e-37	1.19974	0.169	0.06	2.12e-32	nk_cell	Pim1
Foxp14	1.3e-36	0.90435	0.7	0.708	3.74e-32	nk_cell	Foxp1
Tg3	1.93e-36	1.16512	0.157	0.052	5.54e-32	nk_cell	Tg
Srgap33	4.02e-36	1.50076	0.26	0.122	1.15e-31	nk_cell	Srgap3
H2-D14	4.44e-36	1.38721	0.237	0.104	1.27e-31	nk_cell	H2-D1
Cblb1	5.2e-36	1.24348	0.586	0.535	1.49e-31	nk_cell	Cblb
Cd822	5.94e-36	0.980452	0.107	0.029	1.71e-31	nk_cell	Cd82
Mllt33	8.49e-36	1.42486	0.447	0.312	2.44e-31	nk_cell	Mllt3
Gramd42	2.65e-35	1.72034	0.335	0.197	7.63e-31	nk_cell	Gramd4
Nfatc31	2.76e-35	1.58217	0.433	0.315	7.94e-31	nk_cell	Nfatc3
H2-Q41	5.89e-35	1.21463	0.15	0.051	1.69e-30	nk_cell	H2-Q4
Lrrk13	2.24e-34	1.40903	0.423	0.288	6.43e-30	nk_cell	Lrrk1
Gm369751	5.15e-34	1.65042	0.269	0.135	1.48e-29	nk_cell	Gm36975
Lamb3	6.17e-34	1.09673	0.111	0.032	1.77e-29	nk_cell	Lamb3
Ttc39b1	5.74e-33	1.47502	0.306	0.17	1.65e-28	nk_cell	Ttc39b
Pecam11	7.24e-33	0.501965	0.141	0.044	2.08e-28	nk_cell	Pecam1
Irf83	9.55e-33	1.62757	0.224	0.101	2.74e-28	nk_cell	Irf8
Cd483	4.21e-32	1.1861	0.182	0.073	1.21e-27	nk_cell	Cd48
Stk43	5.28e-32	1.45282	0.365	0.232	1.52e-27	nk_cell	Stk4
Gm267403	5.95e-32	1.20579	0.334	0.183	1.71e-27	nk_cell	Gm26740
Cytip3	1.11e-31	0.761728	0.171	0.063	3.19e-27	nk_cell	Cytip
Fnbp13	1.53e-31	1.06324	0.568	0.515	4.38e-27	nk_cell	Fnbp1
Slc28a21	4.66e-31	0.973275	0.132	0.043	1.34e-26	nk_cell	Slc28a2
Sept115	6.62e-31	1.28717	0.384	0.248	1.9e-26	nk_cell	2021-09-11
Atp2b14	1.98e-29	0.978639	0.588	0.506	5.7e-25	nk_cell	Atp2b1
Kcnab2	2.04e-29	0.890029	0.116	0.037	5.87e-25	nk_cell	Kcnab2
Nlrc53	8.07e-29	1.53798	0.3	0.177	2.32e-24	nk_cell	Nlrc5
Rapgef12	6.96e-28	1.35077	0.445	0.352	2e-23	nk_cell	Rapgef1
Tbc1d16	1.89e-27	1.30321	0.312	0.183	5.43e-23	nk_cell	Tbc1d1
Hip1r3	2.02e-27	1.11694	0.129	0.046	5.79e-23	nk_cell	Hip1r
Myh96	9.92e-27	1.19353	0.476	0.387	2.85e-22	nk_cell	Myh9
Neurl33	1.26e-26	0.98869	0.163	0.066	3.63e-22	nk_cell	Neurl3
Exoc63	2.9e-26	1.4768	0.318	0.201	8.34e-22	nk_cell	Exoc6
Ezr4	1.18e-25	1.08714	0.191	0.088	3.38e-21	nk_cell	Ezr
Zcchc112	1.29e-25	1.29524	0.49	0.425	3.7e-21	nk_cell	Zcchc11
Runx21	2.48e-25	1.37867	0.313	0.196	7.12e-21	nk_cell	Runx2
Rhoh2	3.73e-25	0.866302	0.134	0.05	1.07e-20	nk_cell	Rhoh
Peak13	4.83e-25	0.931393	0.613	0.595	1.39e-20	nk_cell	Peak1
AU0202062	7.98e-25	1.18752	0.182	0.083	2.29e-20	nk_cell	AU020206
Cdk175	1.16e-24	1.35368	0.412	0.314	3.33e-20	nk_cell	Cdk17
Cd373	1.39e-24	1.02465	0.248	0.129	4e-20	nk_cell	Cd37
Itpkb4	2.77e-24	0.992821	0.408	0.282	7.97e-20	nk_cell	Itpkb
Actr33	4.12e-24	1.15691	0.467	0.385	1.18e-19	nk_cell	Actr3
Cbl3	5.11e-24	1.37229	0.461	0.398	1.47e-19	nk_cell	Cbl
Lbr3	6.6e-24	1.10695	0.185	0.087	1.9e-19	nk_cell	Lbr
Malt13	7e-24	1.42008	0.338	0.231	2.01e-19	nk_cell	Malt1
Sppl32	1.41e-23	1.2451	0.472	0.42	4.05e-19	nk_cell	Sppl3
Fcer1g1	3.88e-23	0.868981	0.101	0.034	1.11e-18	nk_cell	Fcer1g
Pbxip16	4.25e-23	1.22378	0.197	0.098	1.22e-18	nk_cell	Pbxip1
Maml24	6.43e-22	0.899357	0.631	0.636	1.85e-17	nk_cell	Maml2
D16Ertd472e	6.69e-22	1.0492	0.119	0.046	1.92e-17	nk_cell	D16Ertd472e
Pstpip13	6.9e-22	0.860664	0.129	0.051	1.98e-17	nk_cell	Pstpip1
Ptk2b2	7.05e-22	1.34766	0.407	0.326	2.02e-17	nk_cell	Ptk2b
Slc38a13	1.92e-21	1.08883	0.174	0.081	5.53e-17	nk_cell	Slc38a1
Ifngr14	4.18e-21	1.44625	0.328	0.235	1.2e-16	nk_cell	Ifngr1
Cd27	1.19e-20	1.098	0.132	0.055	3.41e-16	nk_cell	Cd27
Itpr23	1.3e-20	1.12871	0.43	0.357	3.75e-16	nk_cell	Itpr2
Cd473	1.58e-20	1.198	0.404	0.326	4.55e-16	nk_cell	Cd47
B4galt52	1.75e-20	1.05174	0.329	0.218	5.03e-16	nk_cell	B4galt5
Plcl23	2.37e-20	0.883484	0.436	0.329	6.82e-16	nk_cell	Plcl2
Mndal4	3.11e-20	1.07793	0.331	0.222	8.92e-16	nk_cell	Mndal
Dock113	9.79e-20	1.0699	0.472	0.414	2.81e-15	nk_cell	Dock11
Ubac21	1.77e-19	1.37174	0.375	0.296	5.09e-15	nk_cell	Ubac2
Elk33	2.02e-19	1.15435	0.264	0.161	5.8e-15	nk_cell	Elk3
Vav13	2.98e-19	0.857793	0.138	0.06	8.57e-15	nk_cell	Vav1
Rapgef61	4.16e-19	1.18675	0.475	0.447	1.19e-14	nk_cell	Rapgef6
Aak12	8.04e-19	1.2522	0.461	0.429	2.31e-14	nk_cell	Aak1
Chd74	9.92e-19	1.297	0.328	0.239	2.85e-14	nk_cell	Chd7
Fgr3	1.37e-18	0.751534	0.126	0.053	3.94e-14	nk_cell	Fgr
4930469K13Rik2	1.37e-18	0.969301	0.12	0.05	3.94e-14	nk_cell	4930469K13Rik
Il17ra3	1.87e-18	1.02431	0.174	0.087	5.36e-14	nk_cell	Il17ra
Arhgef14	1.2e-17	1.28222	0.389	0.32	3.44e-13	nk_cell	Arhgef1
Me22	2.68e-17	1.00465	0.156	0.077	7.69e-13	nk_cell	Me2
Zdhhc181	2.8e-17	1.23054	0.205	0.118	8.06e-13	nk_cell	Zdhhc18
Il10ra3	6.83e-17	0.917517	0.194	0.104	1.96e-12	nk_cell	Il10ra
Kcnip31	1.86e-16	0.993797	0.108	0.046	5.35e-12	nk_cell	Kcnip3
Plcg24	2.29e-16	0.860959	0.221	0.127	6.59e-12	nk_cell	Plcg2
Cntrl2	2.36e-16	1.2327	0.286	0.202	6.77e-12	nk_cell	Cntrl
Itpr32	2.54e-16	0.976528	0.123	0.056	7.29e-12	nk_cell	Itpr3
Pde7a1	2.55e-16	1.12341	0.399	0.334	7.32e-12	nk_cell	Pde7a
Rps6ka12	3.22e-16	0.963772	0.116	0.05	9.24e-12	nk_cell	Rps6ka1
Baz1a3	5.6e-16	1.3206	0.34	0.266	1.61e-11	nk_cell	Baz1a
Arhgap252	7.66e-16	0.603287	0.289	0.177	2.2e-11	nk_cell	Arhgap25
Wipf14	1.22e-15	0.775028	0.493	0.429	3.51e-11	nk_cell	Wipf1
Myo1g3	1.35e-15	0.824769	0.163	0.084	3.87e-11	nk_cell	Myo1g
Prkca2	1.5e-15	1.0271	0.493	0.463	4.32e-11	nk_cell	Prkca
Zc3hav13	2.21e-15	1.24527	0.329	0.253	6.35e-11	nk_cell	Zc3hav1
Elovl62	3.71e-15	1.0931	0.175	0.098	1.07e-10	nk_cell	Elovl6
Bbs93	4.14e-15	1.49695	0.298	0.224	1.19e-10	nk_cell	Bbs9
Tm6sf13	5.3e-15	0.729948	0.32	0.217	1.52e-10	nk_cell	Tm6sf1
Tnrc6b2	7.35e-15	0.887843	0.567	0.631	2.11e-10	nk_cell	Tnrc6b
Chst111	7.62e-15	1.15619	0.323	0.244	2.19e-10	nk_cell	Chst11
Gtdc13	9.93e-15	1.17095	0.359	0.288	2.85e-10	nk_cell	Gtdc1
mt-Co16	3.15e-14	0.926222	0.162	0.086	9.04e-10	nk_cell	mt-Co1
Prr5l4	3.46e-14	1.21254	0.193	0.116	9.95e-10	nk_cell	Prr5l
Mphosph9	6e-14	1.09853	0.154	0.084	1.72e-09	nk_cell	Mphosph9
Dgkz3	3.33e-13	0.941558	0.283	0.204	9.56e-09	nk_cell	Dgkz
Slamf72	3.85e-13	0.785422	0.12	0.058	1.11e-08	nk_cell	Slamf7
Rbl21	5.06e-13	1.27515	0.252	0.181	1.45e-08	nk_cell	Rbl2
Peli13	5.16e-13	1.17973	0.368	0.32	1.48e-08	nk_cell	Peli1
Ptpre3	5.22e-13	0.946869	0.326	0.249	1.5e-08	nk_cell	Ptpre
Dock53	5.9e-13	1.37396	0.245	0.171	1.69e-08	nk_cell	Dock5
Fam102a1	8.88e-13	1.02258	0.129	0.067	2.55e-08	nk_cell	Fam102a
Heca1	9.78e-13	1.25145	0.255	0.184	2.81e-08	nk_cell	Heca
Pag12	9.84e-13	1.22412	0.298	0.23	2.83e-08	nk_cell	Pag1
Exoc4	1.09e-12	0.603919	0.635	0.725	3.14e-08	nk_cell	Exoc4
Serinc35	1.39e-12	0.70158	0.309	0.215	3.99e-08	nk_cell	Serinc3
Xrn23	1.48e-12	1.19756	0.372	0.334	4.25e-08	nk_cell	Xrn2
Tecpr11	1.77e-12	1.23046	0.224	0.152	5.08e-08	nk_cell	Tecpr1
Slc7a1	1.81e-12	1.07169	0.153	0.086	5.21e-08	nk_cell	Slc7a1
Zfp512	1.9e-12	1.30236	0.245	0.175	5.45e-08	nk_cell	Zfp512
Crybg14	1.96e-12	0.859572	0.141	0.075	5.64e-08	nk_cell	Crybg1
Dgka2	2.56e-12	0.984811	0.172	0.103	7.36e-08	nk_cell	Dgka
Tab22	2.65e-12	1.17052	0.371	0.334	7.63e-08	nk_cell	Tab2
Cmip5	4.69e-12	0.655417	0.585	0.626	1.35e-07	nk_cell	Cmip
Lyst1	5.06e-12	1.39169	0.436	0.442	1.45e-07	nk_cell	Lyst
mt-Nd16	5.23e-12	0.951302	0.279	0.19	1.5e-07	nk_cell	mt-Nd1
Trim12a2	5.48e-12	0.973748	0.185	0.116	1.57e-07	nk_cell	Trim12a
Gm117131	5.62e-12	0.72424	0.11	0.053	1.61e-07	nk_cell	Gm11713
Sp42	6.51e-12	1.13193	0.169	0.102	1.87e-07	nk_cell	Sp4
Tes2	9.6e-12	1.15353	0.18	0.113	2.76e-07	nk_cell	Tes
Gpd23	2.91e-11	1.09921	0.2	0.134	8.36e-07	nk_cell	Gpd2
Hnrnpr1	3.59e-11	0.251181	0.184	0.356	1.03e-06	nk_cell	Hnrnpr
Gm424185	3.92e-11	0.762749	0.534	0.486	1.13e-06	nk_cell	Gm42418
Nsmaf2	4.07e-11	1.16712	0.298	0.242	1.17e-06	nk_cell	Nsmaf
Crlf33	4.21e-11	0.97304	0.319	0.253	1.21e-06	nk_cell	Crlf3
Dennd1b3	5.66e-11	1.07213	0.423	0.418	1.63e-06	nk_cell	Dennd1b
Acot71	1.07e-10	1.00932	0.151	0.091	3.06e-06	nk_cell	Acot7
Mgat4a3	1.24e-10	0.811341	0.151	0.089	3.55e-06	nk_cell	Mgat4a
Dnajc12	1.31e-10	0.89496	0.504	0.543	3.77e-06	nk_cell	Dnajc1
Nsd32	1.57e-10	0.912979	0.516	0.58	4.52e-06	nk_cell	Nsd3
Slc44a24	2.41e-10	0.974144	0.175	0.112	6.94e-06	nk_cell	Slc44a2
Tgfb14	2.43e-10	0.75923	0.139	0.079	6.98e-06	nk_cell	Tgfb1
Pacs12	2.46e-10	1.11091	0.359	0.32	7.08e-06	nk_cell	Pacs1
Zfp531	2.52e-10	1.13766	0.209	0.146	7.24e-06	nk_cell	Zfp53
Tle42	2.52e-10	1.03524	0.337	0.288	7.25e-06	nk_cell	Tle4
Rasa32	3.11e-10	0.986247	0.375	0.341	8.92e-06	nk_cell	Rasa3
Asxl14	3.71e-10	0.28866	0.223	0.405	1.06e-05	nk_cell	Asxl1
mt-Nd26	3.92e-10	0.896496	0.237	0.159	1.13e-05	nk_cell	mt-Nd2
Hectd12	5.32e-10	0.994673	0.435	0.442	1.53e-05	nk_cell	Hectd1
Fgd33	5.99e-10	0.678446	0.11	0.058	1.72e-05	nk_cell	Fgd3
Ppp3ca3	6.87e-10	0.567897	0.632	0.732	1.97e-05	nk_cell	Ppp3ca
Icam13	6.9e-10	0.838038	0.102	0.052	1.98e-05	nk_cell	Icam1
Hip14	7.12e-10	0.959593	0.461	0.45	2.05e-05	nk_cell	Hip1
Dtnb2	8.15e-10	0.915473	0.2	0.135	2.34e-05	nk_cell	Dtnb
Ifi2033	8.6e-10	0.821841	0.185	0.121	2.47e-05	nk_cell	Ifi203
Bcl2l113	8.68e-10	0.955767	0.147	0.089	2.49e-05	nk_cell	Bcl2l11
Vav33	9.65e-10	0.570658	0.457	0.398	2.77e-05	nk_cell	Vav3
Stap13	1.01e-09	0.58279	0.135	0.076	2.91e-05	nk_cell	Stap1
Rfx33	1.09e-09	1.18419	0.306	0.257	3.12e-05	nk_cell	Rfx3
Dym	1.27e-09	0.264747	0.182	0.338	3.65e-05	nk_cell	Dym
Gatad2b1	1.35e-09	0.301468	0.239	0.423	3.88e-05	nk_cell	Gatad2b
Hdac81	1.5e-09	0.277341	0.224	0.399	4.32e-05	nk_cell	Hdac8
Eml42	2.14e-09	1.12484	0.338	0.306	6.16e-05	nk_cell	Eml4
Abca72	2.29e-09	0.739686	0.114	0.063	6.56e-05	nk_cell	Abca7
Map3k7	2.34e-09	0.31943	0.104	0.216	6.72e-05	nk_cell	Map3k7
Ms4a6c3	2.8e-09	0.661888	0.147	0.086	8.03e-05	nk_cell	Ms4a6c
Ap1g1	3.64e-09	0.321687	0.182	0.337	0.000104595	nk_cell	Ap1g1
Sipa12	4.77e-09	0.909205	0.171	0.112	0.00013716	nk_cell	Sipa1
Luc7l1	4.9e-09	0.318428	0.134	0.261	0.00014064	nk_cell	Luc7l
Kdm6a1	5.09e-09	0.250189	0.217	0.388	0.000146119	nk_cell	Kdm6a
Rasa11	5.38e-09	0.813374	0.445	0.448	0.0001545	nk_cell	Rasa1
Tardbp2	6.09e-09	0.281371	0.169	0.313	0.000174983	nk_cell	Tardbp
Nipbl3	9.61e-09	0.714111	0.546	0.645	0.000275924	nk_cell	Nipbl
Scaf4	1e-08	0.26956	0.165	0.303	0.000288414	nk_cell	Scaf4
mt-Cytb6	1.21e-08	0.759978	0.258	0.184	0.000348267	nk_cell	mt-Cytb
Cnot22	1.29e-08	0.278738	0.23	0.404	0.000370191	nk_cell	Cnot2
Zmynd83	1.29e-08	0.264328	0.234	0.406	0.00037112	nk_cell	Zmynd8
Rspry1	1.39e-08	0.324403	0.142	0.271	0.000399493	nk_cell	Rspry1
Nfx1	1.39e-08	0.28813	0.166	0.304	0.000400225	nk_cell	Nfx1
Fermt33	1.65e-08	0.724756	0.194	0.132	0.000472568	nk_cell	Fermt3
Rfx73	1.91e-08	1.18692	0.343	0.321	0.000549476	nk_cell	Rfx7
Odf2	1.99e-08	0.259873	0.126	0.243	0.000570306	nk_cell	Odf2
Dleu23	2.21e-08	0.594745	0.57	0.619	0.000634044	nk_cell	Dleu2
Arpc23	2.27e-08	1.03876	0.362	0.34	0.000652052	nk_cell	Arpc2
Csnk2a1	2.83e-08	0.262873	0.138	0.258	0.00081435	nk_cell	Csnk2a1
Iqgap13	3.11e-08	0.624638	0.506	0.518	0.000893021	nk_cell	Iqgap1
Ttc73	3.12e-08	0.963966	0.212	0.157	0.000896583	nk_cell	Ttc7
Zmynd112	4.81e-08	0.291968	0.227	0.396	0.00138317	nk_cell	Zmynd11
Chd63	4.83e-08	0.312211	0.27	0.462	0.0013872	nk_cell	Chd6
Rab142	4.93e-08	0.276732	0.2	0.353	0.00141645	nk_cell	Rab14
Ccar1	5.15e-08	0.328611	0.215	0.376	0.00148018	nk_cell	Ccar1
Atp1b33	5.38e-08	0.904346	0.174	0.12	0.00154575	nk_cell	Atp1b3
Supt20	5.42e-08	0.273841	0.187	0.331	0.00155826	nk_cell	Supt20
Fip1l11	5.51e-08	0.356381	0.185	0.328	0.00158401	nk_cell	Fip1l1
Tcf122	5.75e-08	0.630506	0.589	0.697	0.00165068	nk_cell	Tcf12
Parp86	6.25e-08	0.764297	0.332	0.285	0.00179561	nk_cell	Parp8
Ptbp34	6.54e-08	0.847917	0.435	0.458	0.00187788	nk_cell	Ptbp3
Bfar	6.6e-08	0.267203	0.102	0.203	0.00189585	nk_cell	Bfar
Ube2d2a1	6.63e-08	0.274605	0.194	0.342	0.00190509	nk_cell	Ube2d2a
Numa11	6.82e-08	0.26992	0.203	0.356	0.00195938	nk_cell	Numa1
Shoc2	6.88e-08	0.322113	0.166	0.3	0.00197648	nk_cell	Shoc2
Ms4a6b2	8.91e-08	0.553042	0.113	0.064	0.0025603	nk_cell	Ms4a6b
Mark3	9.35e-08	0.351813	0.234	0.405	0.00268574	nk_cell	Mark3
Sf3b3	9.73e-08	0.261752	0.145	0.264	0.00279393	nk_cell	Sf3b3
Pdss22	1.01e-07	0.264702	0.174	0.308	0.00291058	nk_cell	Pdss2
Itgb14	1.02e-07	1.0347	0.362	0.355	0.00292531	nk_cell	Itgb1
Ubp1	1.02e-07	0.279152	0.134	0.248	0.00293651	nk_cell	Ubp1
Ube2g11	1.05e-07	0.330595	0.193	0.34	0.00302483	nk_cell	Ube2g1
Ino80d1	1.1e-07	0.290036	0.199	0.34	0.00315007	nk_cell	Ino80d
Sae1	1.14e-07	0.268476	0.082	0.17	0.00328178	nk_cell	Sae1
Rai11	1.19e-07	0.344018	0.19	0.332	0.0034229	nk_cell	Rai1
Abtb23	1.35e-07	1.08323	0.114	0.068	0.00388187	nk_cell	Abtb2
Zc3h7a1	1.38e-07	0.261881	0.26	0.443	0.00395331	nk_cell	Zc3h7a
Fam117a1	1.4e-07	0.974573	0.156	0.105	0.00403577	nk_cell	Fam117a
Csde1	1.44e-07	0.299171	0.187	0.329	0.00415077	nk_cell	Csde1
Atg16l1	1.71e-07	0.276757	0.138	0.251	0.00492378	nk_cell	Atg16l1
2310035C23Rik1	1.72e-07	0.2898	0.248	0.421	0.00492915	nk_cell	2310035C23Rik
Ppig	1.81e-07	0.250548	0.16	0.285	0.00518723	nk_cell	Ppig
Ccm21	1.84e-07	1.05177	0.303	0.268	0.00529222	nk_cell	Ccm2
Copg22	1.91e-07	0.265352	0.162	0.285	0.00548868	nk_cell	Copg2
Arhgef34	2.04e-07	0.781277	0.395	0.368	0.00585246	nk_cell	Arhgef3
Irf12	2.08e-07	0.963581	0.153	0.104	0.00597286	nk_cell	Irf1
mt-Nd55	2.13e-07	0.7154	0.11	0.064	0.00611771	nk_cell	mt-Nd5
Ssh25	2.14e-07	0.667139	0.53	0.58	0.00613512	nk_cell	Ssh2
Gon4l	2.27e-07	0.27078	0.131	0.238	0.00652693	nk_cell	Gon4l
Cradd	2.29e-07	0.289971	0.172	0.296	0.00657118	nk_cell	Cradd
St3gal62	2.42e-07	1.09231	0.191	0.142	0.00694059	nk_cell	St3gal6
Nf2	2.44e-07	0.308593	0.117	0.219	0.00700801	nk_cell	Nf2
Gatad2a3	2.47e-07	1.14466	0.258	0.217	0.00710094	nk_cell	Gatad2a
Hspa42	2.53e-07	0.344392	0.157	0.282	0.00727064	nk_cell	Hspa4
Zfp1821	2.75e-07	0.334383	0.159	0.282	0.00789305	nk_cell	Zfp182
Gng23	2.96e-07	0.770111	0.228	0.172	0.00851112	nk_cell	Gng2
Coro73	2.99e-07	1.07261	0.226	0.177	0.00859066	nk_cell	Coro7
Zyg11b	2.99e-07	0.263144	0.131	0.237	0.00859356	nk_cell	Zyg11b
Syncrip1	3.19e-07	0.334461	0.194	0.339	0.00915841	nk_cell	Syncrip
Avl91	3.19e-07	0.254567	0.132	0.24	0.0091761	nk_cell	Avl9
Mysm1	3.32e-07	0.292006	0.174	0.301	0.00952526	nk_cell	Mysm1
Pi4ka	3.33e-07	0.337015	0.193	0.331	0.00957475	nk_cell	Pi4ka
Tpm44	3.42e-07	1.04406	0.212	0.165	0.00981207	nk_cell	Tpm4
Galnt104	3.62e-07	0.956561	0.218	0.168	0.0103941	nk_cell	Galnt10
Iqsec12	3.82e-07	0.257243	0.165	0.288	0.0109843	nk_cell	Iqsec1
Lta4h	3.93e-07	1.17158	0.197	0.151	0.0112863	nk_cell	Lta4h
Scfd11	4.01e-07	0.336518	0.153	0.271	0.0115082	nk_cell	Scfd1
Strn	4.21e-07	0.272798	0.159	0.276	0.0121082	nk_cell	Strn
Ipo111	4.34e-07	0.284191	0.12	0.221	0.0124672	nk_cell	Ipo11
Mecp2	4.53e-07	0.257102	0.206	0.351	0.0130098	nk_cell	Mecp2
Dnajc152	4.58e-07	1.07786	0.203	0.157	0.013157	nk_cell	Dnajc15
Brip1os1	4.72e-07	0.354384	0.171	0.296	0.0135634	nk_cell	Brip1os
Wdr201	4.94e-07	0.376555	0.156	0.275	0.0141935	nk_cell	Wdr20
Srsf3	5.04e-07	0.376644	0.168	0.292	0.0144792	nk_cell	Srsf3
Epb414	5.3e-07	1.00358	0.319	0.292	0.0152128	nk_cell	Epb41
Mtf21	5.45e-07	0.307653	0.141	0.251	0.0156482	nk_cell	Mtf2
Grk62	5.98e-07	0.791613	0.134	0.087	0.0171825	nk_cell	Grk6
Drg11	6e-07	0.264106	0.175	0.297	0.0172502	nk_cell	Drg1
Zbtb11	6.05e-07	0.282802	0.101	0.192	0.0173793	nk_cell	Zbtb11
Gm219921	6.05e-07	0.319097	0.248	0.416	0.0173835	nk_cell	Gm21992
Larp12	6.09e-07	0.255211	0.194	0.329	0.0174838	nk_cell	Larp1
Nvl	6.21e-07	0.279037	0.111	0.207	0.0178368	nk_cell	Nvl
Fars21	6.26e-07	0.307759	0.28	0.466	0.0179813	nk_cell	Fars2
Herc21	6.5e-07	0.304795	0.246	0.414	0.0186832	nk_cell	Herc2
Sap130	6.52e-07	0.285799	0.132	0.236	0.0187332	nk_cell	Sap130
Upf2	6.98e-07	0.337016	0.209	0.355	0.02005	nk_cell	Upf2
Bod1l	7.29e-07	0.290673	0.194	0.331	0.0209476	nk_cell	Bod1l
U2surp	7.62e-07	0.315102	0.202	0.345	0.0218756	nk_cell	U2surp
Kpna43	7.71e-07	0.894341	0.427	0.452	0.0221605	nk_cell	Kpna4
Med152	7.88e-07	0.276423	0.191	0.322	0.0226386	nk_cell	Med15
Hivep11	7.97e-07	0.292416	0.114	0.21	0.0229079	nk_cell	Hivep1
Rap1b2	8.01e-07	0.883526	0.369	0.359	0.0230226	nk_cell	Rap1b
Usp32	8.36e-07	0.355525	0.215	0.36	0.0240257	nk_cell	Usp32
Thada2	8.85e-07	0.340723	0.237	0.397	0.0254329	nk_cell	Thada
Appl1	9.27e-07	0.279083	0.168	0.287	0.026635	nk_cell	Appl1
Slmap1	9.37e-07	0.291432	0.269	0.444	0.0269154	nk_cell	Slmap
Smarcc11	9.54e-07	0.292462	0.148	0.262	0.027406	nk_cell	Smarcc1
Gmds4	1.03e-06	0.284071	0.224	0.368	0.0296689	nk_cell	Gmds
Ncoa23	1.07e-06	0.761141	0.509	0.588	0.0306012	nk_cell	Ncoa2
Nek72	1.08e-06	0.294309	0.269	0.439	0.0310387	nk_cell	Nek7
Crk2	1.12e-06	0.331174	0.188	0.315	0.0321497	nk_cell	Crk
Usp4	1.13e-06	0.3083	0.139	0.246	0.0324716	nk_cell	Usp4
Zfp8273	1.17e-06	0.863823	0.12	0.077	0.0336166	nk_cell	Zfp827
Pum11	1.18e-06	0.296534	0.266	0.445	0.0338463	nk_cell	Pum1
Nap1l4	1.18e-06	0.282594	0.116	0.211	0.0340388	nk_cell	Nap1l4
Srsf13	1.19e-06	0.399115	0.132	0.239	0.0343286	nk_cell	Srsf1
Vegfc2	1.25e-06	0.641715	0.12	0.075	0.036048	nk_cell	Vegfc
Foxn34	1.3e-06	0.816222	0.558	0.664	0.0374467	nk_cell	Foxn3
Msl11	1.31e-06	0.27375	0.105	0.194	0.0376637	nk_cell	Msl1
1700020I14Rik	1.33e-06	0.297697	0.136	0.24	0.0382236	nk_cell	1700020I14Rik
Gnptab	1.39e-06	0.264101	0.129	0.228	0.0399024	nk_cell	Gnptab
Retreg14	1.42e-06	0.812008	0.138	0.092	0.0407107	nk_cell	Retreg1
AU0403202	1.43e-06	0.273648	0.144	0.25	0.0411555	nk_cell	AU040320
Arel11	1.51e-06	0.2779	0.086	0.168	0.0433884	nk_cell	Arel1
Ppp4r12	1.61e-06	0.262457	0.171	0.288	0.0463778	nk_cell	Ppp4r1
Smad21	1.63e-06	0.274378	0.151	0.26	0.0467562	nk_cell	Smad2
Cnot6l2	1.69e-06	1.00628	0.331	0.317	0.0485516	nk_cell	Cnot6l
Fam172a2	1.74e-06	0.627043	0.58	0.696	0.0499561	nk_cell	Fam172a
Slx4ip1	1.76e-06	0.401149	0.132	0.233	0.0505594	nk_cell	Slx4ip
Usp39	2.13e-06	0.981685	0.368	0.378	0.0610786	nk_cell	Usp3
Cpsf7	2.19e-06	0.25491	0.126	0.222	0.0628879	nk_cell	Cpsf7
Efl1	2.32e-06	0.267796	0.117	0.209	0.066735	nk_cell	Efl1
Clasp12	2.39e-06	0.351291	0.227	0.375	0.068528	nk_cell	Clasp1
Trpc4ap	2.49e-06	0.291931	0.175	0.296	0.0715117	nk_cell	Trpc4ap
Tpst22	2.52e-06	1.05836	0.2	0.157	0.0724503	nk_cell	Tpst2
Kmt2e1	2.57e-06	0.731853	0.509	0.595	0.0738916	nk_cell	Kmt2e
Tmsb4x5	2.63e-06	1.08211	0.135	0.088	0.0756089	nk_cell	Tmsb4x
AW5549182	2.66e-06	0.320488	0.239	0.387	0.0763797	nk_cell	AW554918
Taco12	2.71e-06	0.306911	0.196	0.323	0.0779303	nk_cell	Taco1
Camk1d3	2.75e-06	0.402343	0.371	0.319	0.0788827	nk_cell	Camk1d
Bdp1	2.76e-06	0.319974	0.194	0.324	0.079255	nk_cell	Bdp1
Anp32a1	2.88e-06	0.276098	0.088	0.166	0.0828243	nk_cell	Anp32a
Disc14	3.12e-06	0.610291	0.113	0.07	0.0897326	nk_cell	Disc1
Atxn2l1	3.18e-06	0.311184	0.107	0.193	0.0912091	nk_cell	Atxn2l
Stk242	3.18e-06	0.992322	0.353	0.354	0.0914932	nk_cell	Stk24
Fnbp41	3.21e-06	0.380297	0.197	0.329	0.0922722	nk_cell	Fnbp4
Abcb71	3.43e-06	0.325466	0.145	0.249	0.098488	nk_cell	Abcb7
Strbp3	3.56e-06	0.353208	0.246	0.396	0.102186	nk_cell	Strbp
Kat7	3.66e-06	0.332663	0.108	0.195	0.105209	nk_cell	Kat7
Plekha52	3.68e-06	1.02249	0.38	0.382	0.105721	nk_cell	Plekha5
Zmym22	3.77e-06	0.315427	0.226	0.37	0.108216	nk_cell	Zmym2
Ly6e4	3.87e-06	0.685854	0.138	0.093	0.111216	nk_cell	Ly6e
Max	4.19e-06	0.270747	0.11	0.197	0.120394	nk_cell	Max
Lnpep2	4.37e-06	0.716854	0.469	0.524	0.125423	nk_cell	Lnpep
Ssbp31	4.37e-06	0.281216	0.147	0.25	0.12564	nk_cell	Ssbp3
Tex10	4.39e-06	0.310593	0.085	0.161	0.12604	nk_cell	Tex10
Dicer11	4.44e-06	0.332146	0.159	0.269	0.127661	nk_cell	Dicer1
Parg	4.45e-06	0.353562	0.153	0.261	0.127918	nk_cell	Parg
Rprd21	4.46e-06	0.47347	0.171	0.291	0.128189	nk_cell	Rprd2
Arid22	4.46e-06	0.322049	0.243	0.398	0.128236	nk_cell	Arid2
Mylip2	4.62e-06	0.80916	0.166	0.122	0.132707	nk_cell	Mylip
Scaf11	4.62e-06	0.314749	0.206	0.34	0.132744	nk_cell	Scaf11
Ndfip21	4.72e-06	0.254295	0.111	0.199	0.135473	nk_cell	Ndfip2
Cep1621	4.82e-06	0.267444	0.07	0.138	0.138578	nk_cell	Cep162
Taf11	4.91e-06	0.310702	0.129	0.224	0.140937	nk_cell	Taf1
Ppip5k2	5.03e-06	0.267297	0.098	0.179	0.144594	nk_cell	Ppip5k2
Zc3h13	5.15e-06	0.477844	0.172	0.291	0.147894	nk_cell	Zc3h13
Ttc17	5.34e-06	0.33012	0.206	0.335	0.153286	nk_cell	Ttc17
Gtf2a1	5.5e-06	0.318333	0.108	0.194	0.157865	nk_cell	Gtf2a1
Gpcpd13	5.68e-06	0.261211	0.221	0.354	0.16322	nk_cell	Gpcpd1
Lmtk23	5.78e-06	0.428399	0.108	0.196	0.16609	nk_cell	Lmtk2
Suco1	5.96e-06	1.03271	0.27	0.243	0.171076	nk_cell	Suco
Zzz31	6.03e-06	0.267472	0.203	0.33	0.173121	nk_cell	Zzz3
Tmem241	6.45e-06	0.30773	0.113	0.2	0.185348	nk_cell	Tmem241
Cul3	6.67e-06	1.02935	0.365	0.382	0.19147	nk_cell	Cul3
Stau11	6.71e-06	0.281885	0.139	0.236	0.192707	nk_cell	Stau1
Lyn3	7.09e-06	0.483324	0.365	0.328	0.203603	nk_cell	Lyn
Gle11	7.22e-06	0.287612	0.07	0.137	0.207438	nk_cell	Gle1
Tmem161b	7.3e-06	0.407045	0.114	0.203	0.209755	nk_cell	Tmem161b
Tnpo3	7.47e-06	0.355795	0.233	0.378	0.214709	nk_cell	Tnpo3
Ccny2	7.52e-06	0.365298	0.255	0.414	0.215941	nk_cell	Ccny
mt-Nd46	7.7e-06	0.665266	0.208	0.154	0.221138	nk_cell	mt-Nd4
Msn4	7.7e-06	0.935896	0.274	0.245	0.221149	nk_cell	Msn
Ctdspl21	7.94e-06	0.347879	0.166	0.277	0.228011	nk_cell	Ctdspl2
Msra2	8.02e-06	0.363002	0.148	0.251	0.230329	nk_cell	Msra
Btbd72	8.04e-06	0.345392	0.272	0.439	0.231103	nk_cell	Btbd7
Ythdc11	8.05e-06	0.363032	0.172	0.288	0.231226	nk_cell	Ythdc1
Abhd17b2	8.09e-06	0.375654	0.175	0.29	0.232376	nk_cell	Abhd17b
Zfp277	8.11e-06	0.307598	0.144	0.244	0.232978	nk_cell	Zfp277
Usp7	8.13e-06	0.349777	0.153	0.255	0.233611	nk_cell	Usp7
Zfp322a	8.4e-06	0.36083	0.089	0.165	0.241228	nk_cell	Zfp322a
Ccz1	8.44e-06	0.289247	0.108	0.191	0.242465	nk_cell	Ccz1
Stat61	8.49e-06	0.260452	0.096	0.173	0.243977	nk_cell	Stat6
Mapk1	8.56e-06	0.33204	0.234	0.381	0.245785	nk_cell	Mapk1
Edem3	8.57e-06	0.268361	0.113	0.199	0.246247	nk_cell	Edem3
Syne32	8.6e-06	1.03461	0.174	0.132	0.246928	nk_cell	Syne3
Tnks22	9.11e-06	0.364295	0.272	0.438	0.261652	nk_cell	Tnks2
Pibf11	9.38e-06	0.310684	0.257	0.416	0.269417	nk_cell	Pibf1
Anxa61	9.46e-06	0.255199	0.16	0.266	0.271803	nk_cell	Anxa6
Secisbp2	9.91e-06	0.253247	0.086	0.159	0.284585	nk_cell	Secisbp2
Ints72	1.04e-05	0.312701	0.085	0.157	0.299203	nk_cell	Ints7
Cep3501	1.11e-05	0.331167	0.267	0.428	0.317772	nk_cell	Cep350
Pitpnb	1.11e-05	0.345592	0.093	0.17	0.319703	nk_cell	Pitpnb
Smad4	1.14e-05	0.364182	0.175	0.288	0.326269	nk_cell	Smad4
Heatr5b	1.14e-05	0.295199	0.085	0.157	0.328697	nk_cell	Heatr5b
Wtap	1.19e-05	0.258555	0.107	0.189	0.341155	nk_cell	Wtap
Rfwd31	1.25e-05	0.301472	0.08	0.15	0.358984	nk_cell	Rfwd3
Usp372	1.26e-05	0.388048	0.16	0.267	0.361572	nk_cell	Usp37
Emsy	1.27e-05	0.344492	0.18	0.295	0.363463	nk_cell	Emsy
Pced1b4	1.29e-05	1.04224	0.273	0.248	0.369531	nk_cell	Pced1b
1810026B05Rik2	1.32e-05	0.333381	0.221	0.357	0.378913	nk_cell	1810026B05Rik
Tlk11	1.33e-05	0.395423	0.223	0.36	0.381217	nk_cell	Tlk1
Fam208a2	1.35e-05	0.337132	0.269	0.432	0.386624	nk_cell	Fam208a
Cog41	1.38e-05	0.423417	0.139	0.236	0.395241	nk_cell	Cog4
Csnk2a2	1.4e-05	0.340134	0.111	0.194	0.402469	nk_cell	Csnk2a2
Terf2	1.44e-05	0.307126	0.088	0.159	0.412532	nk_cell	Terf2
Ap2b1	1.46e-05	0.396979	0.234	0.38	0.419149	nk_cell	Ap2b1
Pdcd6ip	1.47e-05	0.307705	0.214	0.347	0.420901	nk_cell	Pdcd6ip
Sfswap	1.47e-05	0.387872	0.2	0.328	0.421176	nk_cell	Sfswap
Marf11	1.47e-05	0.30335	0.199	0.321	0.422092	nk_cell	Marf1
Alkbh11	1.55e-05	0.324693	0.114	0.197	0.444189	nk_cell	Alkbh1
Galnt73	1.59e-05	0.87735	0.237	0.2	0.4554	nk_cell	Galnt7
Bbx2	1.61e-05	0.307405	0.203	0.326	0.461547	nk_cell	Bbx
Gm205282	1.67e-05	0.6505	0.126	0.213	0.47936	nk_cell	Gm20528
Nup214	1.68e-05	0.260619	0.122	0.206	0.481779	nk_cell	Nup214
Glyr1	1.69e-05	0.308775	0.156	0.26	0.485848	nk_cell	Glyr1
Ranbp101	1.72e-05	0.325843	0.136	0.23	0.495406	nk_cell	Ranbp10
Ube2e11	1.8e-05	0.297178	0.113	0.193	0.515988	nk_cell	Ube2e1
Upf3b2	1.85e-05	0.289742	0.107	0.186	0.531596	nk_cell	Upf3b
Ube2l32	1.94e-05	0.365491	0.119	0.203	0.555936	nk_cell	Ube2l3
Dcaf14	1.95e-05	0.267737	0.092	0.164	0.561406	nk_cell	Dcaf1
Synrg	1.96e-05	0.274203	0.145	0.242	0.562487	nk_cell	Synrg
Phf12	1.97e-05	0.467184	0.181	0.296	0.564585	nk_cell	Phf12
Sarnp1	2.02e-05	0.446867	0.172	0.283	0.579621	nk_cell	Sarnp
Mtpn2	2.02e-05	0.250335	0.099	0.175	0.579629	nk_cell	Mtpn
Fam69a4	2.02e-05	0.278843	0.129	0.215	0.581286	nk_cell	Fam69a
Actb5	2.04e-05	0.858415	0.145	0.104	0.585092	nk_cell	Actb
Tbcd	2.04e-05	0.389051	0.138	0.23	0.585409	nk_cell	Tbcd
G3bp12	2.05e-05	0.251915	0.129	0.218	0.588876	nk_cell	G3bp1
Camk2g2	2.05e-05	1.10228	0.261	0.24	0.589152	nk_cell	Camk2g
Rap1gds13	2.07e-05	0.817176	0.396	0.423	0.594403	nk_cell	Rap1gds1
Lsg1	2.2e-05	0.355048	0.067	0.129	0.630565	nk_cell	Lsg1
Khdrbs12	2.2e-05	0.352242	0.199	0.319	0.631772	nk_cell	Khdrbs1
Pde4b5	2.2e-05	0.527837	0.144	0.1	0.631818	nk_cell	Pde4b
Lsm14a	2.31e-05	0.410499	0.181	0.298	0.66325	nk_cell	Lsm14a
Polr2a1	2.47e-05	0.309562	0.145	0.24	0.709011	nk_cell	Polr2a
Pmm2	2.49e-05	0.330278	0.082	0.149	0.715568	nk_cell	Pmm2
Mark22	2.73e-05	0.394028	0.298	0.477	0.783087	nk_cell	Mark2
Gnai3	2.75e-05	0.253324	0.166	0.269	0.790575	nk_cell	Gnai3
Gcn1l11	2.91e-05	0.28061	0.08	0.146	0.837158	nk_cell	Gcn1l1
Kdm5a2	2.97e-05	0.363145	0.228	0.369	0.853333	nk_cell	Kdm5a
Eif2s3y1	2.98e-05	0.356703	0.129	0.215	0.855033	nk_cell	Eif2s3y
Camta13	3e-05	0.27369	0.138	0.226	0.861257	nk_cell	Camta1
Ttc14	3.05e-05	0.383194	0.32	0.508	0.877588	nk_cell	Ttc14
Tcerg1	3.07e-05	0.338857	0.168	0.27	0.882776	nk_cell	Tcerg1
Arl5a1	3.08e-05	0.259681	0.088	0.156	0.884394	nk_cell	Arl5a
Naa35	3.08e-05	0.255448	0.091	0.16	0.884395	nk_cell	Naa35
Kat6a1	3.12e-05	0.381167	0.224	0.357	0.896898	nk_cell	Kat6a
Rasa22	3.24e-05	0.345337	0.181	0.289	0.931478	nk_cell	Rasa2
Ccdc171	3.36e-05	0.250838	0.144	0.234	0.964761	nk_cell	Ccdc171
Zfp26	3.45e-05	0.252272	0.067	0.127	0.992221	nk_cell	Zfp26
Rsbn1l1	3.48e-05	0.970803	0.369	0.395	1	nk_cell	Rsbn1l
Chfr	3.72e-05	0.377981	0.159	0.256	1	nk_cell	Chfr
Ctps21	3.84e-05	0.394297	0.159	0.257	1	nk_cell	Ctps2
Scaper2	4.03e-05	0.378048	0.251	0.398	1	nk_cell	Scaper
Slc2a31	4.21e-05	0.672155	0.122	0.084	1	nk_cell	Slc2a3
Sin3a	4.36e-05	0.265351	0.114	0.192	1	nk_cell	Sin3a
Vps13a	4.52e-05	0.952856	0.364	0.39	1	nk_cell	Vps13a
Ccni	4.61e-05	0.289511	0.104	0.176	1	nk_cell	Ccni
2810403A07Rik1	4.74e-05	0.465379	0.177	0.285	1	nk_cell	2810403A07Rik
Mob1b	4.77e-05	0.258759	0.099	0.17	1	nk_cell	Mob1b
Usp16	4.8e-05	0.359034	0.119	0.199	1	nk_cell	Usp16
AC149090.11	4.81e-05	0.250405	0.304	0.464	1	nk_cell	AC149090.1
Rybp1	4.83e-05	0.267169	0.093	0.162	1	nk_cell	Rybp
Spen2	5.19e-05	0.351883	0.159	0.256	1	nk_cell	Spen
Sdf2	5.29e-05	0.270766	0.085	0.151	1	nk_cell	Sdf2
Setd21	5.42e-05	0.372117	0.272	0.428	1	nk_cell	Setd2
Osbpl21	5.47e-05	0.274774	0.074	0.135	1	nk_cell	Osbpl2
Fbxo11	5.48e-05	0.42971	0.312	0.498	1	nk_cell	Fbxo11
Btbd13	5.51e-05	0.28322	0.206	0.321	1	nk_cell	Btbd1
Slfn81	5.59e-05	0.632615	0.101	0.066	1	nk_cell	Slfn8
Arpp19	5.75e-05	0.269527	0.068	0.127	1	nk_cell	Arpp19
Usp36	5.76e-05	0.27661	0.067	0.125	1	nk_cell	Usp36
Ptcd3	5.83e-05	0.336878	0.086	0.152	1	nk_cell	Ptcd3
Ccnt1	5.84e-05	0.445186	0.169	0.273	1	nk_cell	Ccnt1
Uri12	5.96e-05	0.451577	0.185	0.298	1	nk_cell	Uri1
Agtpbp11	6.03e-05	0.369196	0.169	0.272	1	nk_cell	Agtpbp1
Heatr6	6.12e-05	0.311721	0.08	0.143	1	nk_cell	Heatr6
Akirin2	6.26e-05	0.29786	0.099	0.17	1	nk_cell	Akirin2
Kcmf1	6.45e-05	0.341607	0.26	0.41	1	nk_cell	Kcmf1
Pdpk1	6.48e-05	0.495966	0.236	0.374	1	nk_cell	Pdpk1
Bcas31	6.5e-05	0.260549	0.359	0.545	1	nk_cell	Bcas3
Iws1	6.86e-05	0.332603	0.119	0.197	1	nk_cell	Iws1
Ywhaq1	7.07e-05	0.340007	0.169	0.269	1	nk_cell	Ywhaq
Pola11	7.08e-05	0.316435	0.12	0.198	1	nk_cell	Pola1
Alkbh81	7.22e-05	0.288189	0.076	0.136	1	nk_cell	Alkbh8
Prdm21	7.22e-05	0.427929	0.203	0.324	1	nk_cell	Prdm2
Trim332	7.46e-05	0.344544	0.191	0.302	1	nk_cell	Trim33
Sltm1	7.72e-05	0.427638	0.294	0.466	1	nk_cell	Sltm
Grk23	8.23e-05	0.744938	0.139	0.103	1	nk_cell	Grk2
Nsd21	8.28e-05	0.305395	0.16	0.254	1	nk_cell	Nsd2
Lrif11	8.34e-05	0.324627	0.098	0.166	1	nk_cell	Lrif1
Slc7a6os	8.36e-05	0.274119	0.065	0.12	1	nk_cell	Slc7a6os
Cul2	8.41e-05	0.332335	0.083	0.146	1	nk_cell	Cul2
Wasf24	8.86e-05	0.273344	0.328	0.512	1	nk_cell	Wasf2
Epo1	8.87e-05	0.294666	0.132	0.214	1	nk_cell	Epo
Atf1	9.27e-05	0.365588	0.116	0.191	1	nk_cell	Atf1
Eif4ebp2	9.36e-05	0.302155	0.111	0.185	1	nk_cell	Eif4ebp2
Ncor11	9.43e-05	0.567622	0.528	0.627	1	nk_cell	Ncor1
Dnm1l	9.51e-05	0.364958	0.187	0.295	1	nk_cell	Dnm1l
Gm267331	9.52e-05	0.456679	0.172	0.274	1	nk_cell	Gm26733
Rnpc3	9.56e-05	0.367735	0.144	0.231	1	nk_cell	Rnpc3
Zfp810	9.64e-05	0.265876	0.052	0.102	1	nk_cell	Zfp810
Wbp1l2	9.72e-05	0.288524	0.177	0.279	1	nk_cell	Wbp1l
Sertad23	9.92e-05	0.288666	0.116	0.187	1	nk_cell	Sertad2
Supt5	0.000100009	0.326567	0.11	0.183	1	nk_cell	Supt5
Epc2	0.000101707	0.405311	0.19	0.3	1	nk_cell	Epc2
Ssh11	0.000102837	0.377583	0.093	0.16	1	nk_cell	Ssh1
Fam168b1	0.000103206	0.341759	0.141	0.227	1	nk_cell	Fam168b
Smarca4	0.000103296	0.381266	0.163	0.258	1	nk_cell	Smarca4
Taf1b	0.00010387	0.334487	0.089	0.154	1	nk_cell	Taf1b
Csnk1d	0.000104845	0.318434	0.129	0.208	1	nk_cell	Csnk1d
Pkn2	0.000106133	0.321412	0.285	0.446	1	nk_cell	Pkn2
Cox10	0.000106403	0.25355	0.073	0.13	1	nk_cell	Cox10
5330438D12Rik2	0.000112104	0.501594	0.187	0.292	1	nk_cell	5330438D12Rik
Fbxw2	0.000117167	0.344137	0.126	0.205	1	nk_cell	Fbxw2
Polk1	0.000119654	0.299877	0.096	0.162	1	nk_cell	Polk
A630001G21Rik3	0.000121535	0.659895	0.132	0.095	1	nk_cell	A630001G21Rik
Dpp83	0.000121718	0.484297	0.193	0.304	1	nk_cell	Dpp8
Cdc40	0.00012205	0.369969	0.134	0.215	1	nk_cell	Cdc40
Abhd22	0.000122291	0.971511	0.196	0.165	1	nk_cell	Abhd2
Xrcc6	0.000123223	0.322948	0.061	0.113	1	nk_cell	Xrcc6
Mcu1	0.000123671	0.317527	0.243	0.374	1	nk_cell	Mcu
AC122367.21	0.000127653	0.410754	0.099	0.168	1	nk_cell	AC122367.2
Exoc11	0.000128833	0.294871	0.088	0.15	1	nk_cell	Exoc1
Itsn24	0.00013469	0.796603	0.42	0.478	1	nk_cell	Itsn2
Herc31	0.000135101	0.957735	0.212	0.184	1	nk_cell	Herc3
Rbm4b1	0.00013656	0.334184	0.073	0.13	1	nk_cell	Rbm4b
Tmod31	0.000136613	0.368135	0.19	0.295	1	nk_cell	Tmod3
Ago2	0.00013728	0.924368	0.294	0.285	1	nk_cell	Ago2
Gm265103	0.000140269	0.680546	0.117	0.082	1	nk_cell	Gm26510
Smarca51	0.000145738	0.304856	0.125	0.202	1	nk_cell	Smarca5
Chd33	0.000146126	0.87591	0.234	0.204	1	nk_cell	Chd3
Med1	0.000156458	0.397702	0.116	0.19	1	nk_cell	Med1
Rnf1151	0.000160287	0.320052	0.142	0.226	1	nk_cell	Rnf115
Zc3h15	0.000162505	0.442941	0.117	0.193	1	nk_cell	Zc3h15
Pbx33	0.000164019	0.839094	0.251	0.219	1	nk_cell	Pbx3
Plgrkt	0.000165459	0.287624	0.145	0.23	1	nk_cell	Plgrkt
Baz2a1	0.000165947	0.453833	0.184	0.291	1	nk_cell	Baz2a
Otud4	0.000171586	0.470044	0.145	0.232	1	nk_cell	Otud4
Lemd31	0.000177192	0.355409	0.131	0.21	1	nk_cell	Lemd3
Vezf11	0.000178193	0.41071	0.098	0.165	1	nk_cell	Vezf1
Kmt2d	0.000182357	0.28067	0.105	0.172	1	nk_cell	Kmt2d
Rpap2	0.000185112	0.300964	0.079	0.136	1	nk_cell	Rpap2
Ganc1	0.000185857	0.351257	0.086	0.147	1	nk_cell	Ganc
Vps36	0.000188135	0.301929	0.064	0.116	1	nk_cell	Vps36
Wapl1	0.000198083	0.377591	0.298	0.468	1	nk_cell	Wapl
Chd8	0.000200394	0.432753	0.197	0.307	1	nk_cell	Chd8
Phf21a2	0.000201101	0.572512	0.54	0.657	1	nk_cell	Phf21a
Zzef1	0.000206395	0.298241	0.261	0.402	1	nk_cell	Zzef1
Tap23	0.000212507	0.739453	0.102	0.071	1	nk_cell	Tap2
Luc7l32	0.00021431	0.327881	0.316	0.486	1	nk_cell	Luc7l3
Stim21	0.000215619	0.966556	0.309	0.31	1	nk_cell	Stim2
Senp2	0.000223063	0.341293	0.147	0.231	1	nk_cell	Senp2
Gm320363	0.000235399	0.659479	0.11	0.076	1	nk_cell	Gm32036
Zcchc71	0.00023821	0.471821	0.591	0.73	1	nk_cell	Zcchc7
Phc22	0.000246735	0.420384	0.114	0.187	1	nk_cell	Phc2
Ep3003	0.000253914	0.419467	0.226	0.347	1	nk_cell	Ep300
Pgm2l12	0.000260323	0.779467	0.102	0.071	1	nk_cell	Pgm2l1
Ktn12	0.000267992	0.315673	0.292	0.448	1	nk_cell	Ktn1
Fbxo38	0.000270923	0.364893	0.145	0.227	1	nk_cell	Fbxo38
Azin12	0.000271351	0.357191	0.11	0.178	1	nk_cell	Azin1
Eif3h	0.000276886	0.368444	0.102	0.168	1	nk_cell	Eif3h
3110056K07Rik	0.000277065	0.372014	0.102	0.168	1	nk_cell	3110056K07Rik
Rffl2	0.000278297	0.391125	0.144	0.227	1	nk_cell	Rffl
Mob41	0.000280222	0.430587	0.129	0.205	1	nk_cell	Mob4
Pcsk71	0.000282487	0.406129	0.136	0.216	1	nk_cell	Pcsk7
Chd1	0.000288936	0.432562	0.228	0.352	1	nk_cell	Chd1
Dnmt11	0.000289198	0.65246	0.104	0.073	1	nk_cell	Dnmt1
Npat	0.000289723	0.272636	0.058	0.106	1	nk_cell	Npat
Mapk143	0.000299062	0.281129	0.28	0.422	1	nk_cell	Mapk14
Adamts63	0.000300723	0.802724	0.208	0.178	1	nk_cell	Adamts6
Ggps1	0.000301424	0.393419	0.113	0.182	1	nk_cell	Ggps1
Rsrc2	0.00030228	0.428851	0.263	0.406	1	nk_cell	Rsrc2
Cotl13	0.000306132	0.602594	0.166	0.129	1	nk_cell	Cotl1
Cdyl2	0.000308211	1.1851	0.22	0.196	1	nk_cell	Cdyl2
Mipol13	0.000311561	0.35611	0.102	0.167	1	nk_cell	Mipol1
Klhl28	0.000313463	0.260991	0.067	0.118	1	nk_cell	Klhl28
Acbd5	0.000320734	0.427736	0.168	0.261	1	nk_cell	Acbd5
Elf12	0.000323467	0.824278	0.411	0.462	1	nk_cell	Elf1
Klf33	0.000336761	0.306165	0.208	0.312	1	nk_cell	Klf3
Ssb	0.000338482	0.318071	0.153	0.239	1	nk_cell	Ssb
Ywhaz1	0.000342703	0.44302	0.16	0.249	1	nk_cell	Ywhaz
Nfatc23	0.000345262	0.675972	0.147	0.111	1	nk_cell	Nfatc2
Usf3	0.000348879	0.315871	0.116	0.184	1	nk_cell	Usf3
Gm267491	0.000356538	0.267802	0.076	0.129	1	nk_cell	Gm26749
Map2k2	0.000364859	0.372397	0.095	0.156	1	nk_cell	Map2k2
Eif2ak31	0.000365339	0.294205	0.141	0.217	1	nk_cell	Eif2ak3
Edrf1	0.000368349	0.281524	0.08	0.135	1	nk_cell	Edrf1
Aatf	0.000372724	0.398296	0.163	0.253	1	nk_cell	Aatf
Rapgef22	0.000376096	0.334455	0.325	0.494	1	nk_cell	Rapgef2
Kif5b	0.000378299	0.428638	0.249	0.382	1	nk_cell	Kif5b
Zfp943	0.000384012	0.29206	0.074	0.127	1	nk_cell	Zfp943
Ube2j2	0.00039026	0.378403	0.101	0.164	1	nk_cell	Ube2j2
Fam204a1	0.000393212	0.459898	0.126	0.202	1	nk_cell	Fam204a
Lims13	0.000400455	0.306906	0.346	0.526	1	nk_cell	Lims1
Mier1	0.000404773	0.389168	0.263	0.403	1	nk_cell	Mier1
Msi24	0.000407505	0.780012	0.408	0.45	1	nk_cell	Msi2
Eif2a	0.000418501	0.33636	0.091	0.15	1	nk_cell	Eif2a
Rad50	0.00041923	0.438677	0.125	0.198	1	nk_cell	Rad50
Rbm27	0.000423694	0.419222	0.159	0.246	1	nk_cell	Rbm27
Ddx311	0.000425016	0.302949	0.059	0.106	1	nk_cell	Ddx31
Diaph13	0.000427437	0.752498	0.392	0.42	1	nk_cell	Diaph1
Cstf31	0.000431083	0.397447	0.249	0.38	1	nk_cell	Cstf3
Sfi1	0.000441462	0.291232	0.079	0.132	1	nk_cell	Sfi1
Dusp111	0.000442547	0.413519	0.169	0.26	1	nk_cell	Dusp11
Tnk22	0.0004433	0.260384	0.068	0.119	1	nk_cell	Tnk2
Mtmr122	0.000452513	0.860324	0.202	0.174	1	nk_cell	Mtmr12
Cap13	0.000458415	0.906327	0.237	0.216	1	nk_cell	Cap1
Rnf1141	0.000465945	0.301408	0.074	0.127	1	nk_cell	Rnf114
Casc3	0.000466608	0.339324	0.131	0.204	1	nk_cell	Casc3
Nub11	0.000474674	0.312881	0.113	0.179	1	nk_cell	Nub1
Tssc1	0.000478876	0.314344	0.074	0.126	1	nk_cell	Tssc1
Mapkapk22	0.000480293	0.40084	0.156	0.241	1	nk_cell	Mapkapk2
Wdr70	0.000489691	0.481424	0.2	0.305	1	nk_cell	Wdr70
Rbm392	0.00049396	0.396439	0.639	0.797	1	nk_cell	Rbm39
Map3k4	0.000509143	0.3181	0.091	0.148	1	nk_cell	Map3k4
Man1a22	0.000509591	0.482661	0.172	0.267	1	nk_cell	Man1a2
Tcaim	0.000524775	0.250715	0.061	0.107	1	nk_cell	Tcaim
Strada	0.000538772	0.324726	0.096	0.156	1	nk_cell	Strada
Cep250	0.000554086	0.504081	0.12	0.19	1	nk_cell	Cep250
Cds21	0.000565958	0.36085	0.107	0.171	1	nk_cell	Cds2
Usp38	0.000568491	0.283646	0.086	0.142	1	nk_cell	Usp38
Mef2d	0.000574513	0.452165	0.206	0.311	1	nk_cell	Mef2d
Tfeb2	0.000575523	0.28569	0.128	0.196	1	nk_cell	Tfeb
Bzw1	0.000577011	0.272489	0.074	0.126	1	nk_cell	Bzw1
Nsun6	0.000580145	0.302721	0.076	0.127	1	nk_cell	Nsun6
Cpsf3	0.00059406	0.414372	0.089	0.147	1	nk_cell	Cpsf3
Mgea5	0.000596013	0.401368	0.27	0.413	1	nk_cell	Mgea5
Ppp2r5e1	0.00059684	0.463948	0.269	0.411	1	nk_cell	Ppp2r5e
Supt16	0.000607893	0.369543	0.142	0.219	1	nk_cell	Supt16
Cep120	0.000620196	0.461852	0.145	0.224	1	nk_cell	Cep120
Wipf21	0.000620373	0.389333	0.107	0.17	1	nk_cell	Wipf2
Sec24c	0.000628299	0.304301	0.074	0.125	1	nk_cell	Sec24c
Brf1	0.000632681	0.363073	0.107	0.17	1	nk_cell	Brf1
Akap8	0.000656352	0.417008	0.159	0.244	1	nk_cell	Akap8
1972-09-01	0.000661534	0.367511	0.231	0.353	1	nk_cell	2021-09-07
A930015D03Rik	0.000665418	0.401188	0.135	0.21	1	nk_cell	A930015D03Rik
Mtmr141	0.000674421	0.371078	0.074	0.125	1	nk_cell	Mtmr14
Rad21	0.000694176	0.326948	0.102	0.164	1	nk_cell	Rad21
Sirt72	0.00072251	0.280124	0.092	0.148	1	nk_cell	Sirt7
Ezh22	0.000735372	0.433315	0.092	0.149	1	nk_cell	Ezh2
Bcl2l17	0.000736467	0.302962	0.159	0.238	1	nk_cell	Bcl2l1
Cab39l1	0.000745389	0.495738	0.194	0.297	1	nk_cell	Cab39l
Cyth14	0.000769179	0.798795	0.294	0.289	1	nk_cell	Cyth1
Ankrd121	0.000797775	0.295076	0.331	0.492	1	nk_cell	Ankrd12
Ankra2	0.000798296	0.272109	0.061	0.105	1	nk_cell	Ankra2
Zbtb1	0.000825826	0.38323	0.091	0.147	1	nk_cell	Zbtb1
Anxa11	0.000844175	0.303953	0.095	0.151	1	nk_cell	Anxa11
Nono	0.00085072	0.278739	0.093	0.149	1	nk_cell	Nono
Ltn1	0.00085457	0.424008	0.117	0.184	1	nk_cell	Ltn1
1110034G24Rik	0.000857129	0.253	0.068	0.115	1	nk_cell	1110034G24Rik
Stim12	0.000865028	0.82815	0.371	0.405	1	nk_cell	Stim1
Xpo72	0.000886175	0.41951	0.254	0.379	1	nk_cell	Xpo7
Efr3a1	0.000897612	0.433854	0.188	0.285	1	nk_cell	Efr3a
Tle31	0.000903773	0.402789	0.132	0.204	1	nk_cell	Tle3
Cmtm73	0.000904816	0.589472	0.108	0.079	1	nk_cell	Cmtm7
Gramd32	0.000905735	0.437079	0.107	0.169	1	nk_cell	Gramd3
U2af1	0.000909717	0.282019	0.067	0.113	1	nk_cell	U2af1
Dnajb6	0.000912544	0.475619	0.193	0.293	1	nk_cell	Dnajb6
Gmps	0.000917471	0.296125	0.085	0.138	1	nk_cell	Gmps
Zfp1481	0.000922141	0.363803	0.343	0.52	1	nk_cell	Zfp148
Utrn3	0.000968856	0.250103	0.642	0.681	1	nk_cell	Utrn
Fut81	0.000982646	0.395642	0.239	0.353	1	nk_cell	Fut8
Filip1l5	0.000986875	0.270865	0.156	0.231	1	nk_cell	Filip1l
Actr1a	0.000990067	0.372667	0.108	0.17	1	nk_cell	Actr1a
Irf23	0.00101415	0.275417	0.334	0.494	1	nk_cell	Irf2
Trip42	0.00102746	0.478648	0.162	0.248	1	nk_cell	Trip4
Pnn1	0.00103252	0.471132	0.234	0.356	1	nk_cell	Pnn
Riok1	0.00105192	0.314548	0.101	0.158	1	nk_cell	Riok1
Limd13	0.00108027	0.260865	0.157	0.233	1	nk_cell	Limd1
Hdac1	0.00111603	0.317852	0.08	0.131	1	nk_cell	Hdac1
Dcun1d12	0.00112848	0.488345	0.122	0.19	1	nk_cell	Dcun1d1
5430405H02Rik	0.00117457	0.264339	0.079	0.128	1	nk_cell	5430405H02Rik
Trim144	0.00118006	0.971376	0.234	0.218	1	nk_cell	Trim14
Acin1	0.00122386	0.422512	0.291	0.438	1	nk_cell	Acin1
Taf31	0.00122632	0.401115	0.182	0.272	1	nk_cell	Taf3
Rab11b	0.00124642	0.353833	0.119	0.183	1	nk_cell	Rab11b
BC0520401	0.00126468	0.440822	0.111	0.172	1	nk_cell	BC052040
Eapp	0.00126519	0.253563	0.071	0.118	1	nk_cell	Eapp
Esyt22	0.0012954	0.707218	0.441	0.511	1	nk_cell	Esyt2
Nudt3	0.00129733	0.286892	0.085	0.135	1	nk_cell	Nudt3
Prmt3	0.00136097	0.394009	0.093	0.148	1	nk_cell	Prmt3
Galnt1	0.00138753	0.379393	0.2	0.297	1	nk_cell	Galnt1
Eftud2	0.00139315	0.315033	0.071	0.117	1	nk_cell	Eftud2
Yaf2	0.00139883	0.312397	0.11	0.171	1	nk_cell	Yaf2
Nars2	0.00140115	0.368126	0.089	0.142	1	nk_cell	Nars2
Ttf1	0.00140449	0.306964	0.08	0.129	1	nk_cell	Ttf1
Skiv2l2	0.00144709	0.45056	0.114	0.176	1	nk_cell	Skiv2l2
Stag14	0.00145448	0.478413	0.549	0.684	1	nk_cell	Stag1
Rab101	0.00155225	0.354955	0.32	0.485	1	nk_cell	Rab10
Cdc14a4	0.00155311	0.844352	0.16	0.133	1	nk_cell	Cdc14a
Bicral	0.00157143	0.274805	0.07	0.114	1	nk_cell	Bicral
Polr3b	0.00157548	0.362824	0.083	0.132	1	nk_cell	Polr3b
Kdm4c	0.00161534	0.524661	0.258	0.396	1	nk_cell	Kdm4c
Csnk1g33	0.00163922	0.448687	0.231	0.348	1	nk_cell	Csnk1g3
Tyw1	0.0016552	0.282877	0.08	0.128	1	nk_cell	Tyw1
Tbpl1	0.00168027	0.275064	0.07	0.114	1	nk_cell	Tbpl1
Vrk23	0.00168203	0.383011	0.214	0.31	1	nk_cell	Vrk2
Uxs12	0.0016833	0.297844	0.082	0.13	1	nk_cell	Uxs1
Naa15	0.00172832	0.580333	0.203	0.303	1	nk_cell	Naa15
E130307A14Rik2	0.00175514	0.429022	0.174	0.257	1	nk_cell	E130307A14Rik
2700049A03Rik1	0.00176669	0.322416	0.089	0.14	1	nk_cell	2700049A03Rik
Arih22	0.00180306	0.461436	0.188	0.281	1	nk_cell	Arih2
Rp92	0.00181984	0.3329	0.117	0.178	1	nk_cell	Rp9
Snrnp40	0.0018405	0.340975	0.067	0.11	1	nk_cell	Snrnp40
Ube4a	0.00184087	0.438662	0.171	0.256	1	nk_cell	Ube4a
AC124562.21	0.00186166	0.324455	0.067	0.109	1	nk_cell	AC124562.2
Atxn7l12	0.00187847	0.369755	0.337	0.501	1	nk_cell	Atxn7l1
Rad17	0.00189395	0.326397	0.104	0.16	1	nk_cell	Rad17
Nckap1l3	0.00191275	0.566382	0.188	0.157	1	nk_cell	Nckap1l
Rock14	0.00196875	0.666887	0.455	0.549	1	nk_cell	Rock1
Poldip3	0.0019751	0.287454	0.082	0.129	1	nk_cell	Poldip3
6530409C15Rik3	0.0019827	0.337382	0.083	0.13	1	nk_cell	6530409C15Rik
Hps33	0.00200959	0.302216	0.102	0.156	1	nk_cell	Hps3
H2afy2	0.00201715	0.966253	0.24	0.232	1	nk_cell	H2afy
N4bp2l21	0.00203067	0.466184	0.236	0.349	1	nk_cell	N4bp2l2
Nlk1	0.00206286	0.398901	0.283	0.418	1	nk_cell	Nlk
Pdpr	0.00209422	0.465812	0.111	0.171	1	nk_cell	Pdpr
Fam53b1	0.00213705	0.389298	0.079	0.126	1	nk_cell	Fam53b
Nfrkb	0.00214188	0.381074	0.086	0.136	1	nk_cell	Nfrkb
Syk3	0.00214739	0.404442	0.298	0.265	1	nk_cell	Syk
Smc43	0.00217015	0.894862	0.174	0.149	1	nk_cell	Smc4
Ablim13	0.00218486	0.398653	0.445	0.458	1	nk_cell	Ablim1
Trappc81	0.00225751	0.473054	0.251	0.377	1	nk_cell	Trappc8
Thrap3	0.00227204	0.459808	0.234	0.35	1	nk_cell	Thrap3
Camkmt1	0.00231233	0.499053	0.237	0.346	1	nk_cell	Camkmt
Rptor1	0.00236028	0.436794	0.294	0.441	1	nk_cell	Rptor
Gm268352	0.00243012	0.456115	0.166	0.245	1	nk_cell	Gm26835
Lrch32	0.00245473	0.263796	0.355	0.523	1	nk_cell	Lrch3
Fcf1	0.00246584	0.345357	0.07	0.113	1	nk_cell	Fcf1
Apc3	0.00252706	0.452	0.283	0.425	1	nk_cell	Apc
Ap3b12	0.00257358	0.404783	0.31	0.467	1	nk_cell	Ap3b1
Rbm5	0.002584	0.355195	0.346	0.528	1	nk_cell	Rbm5
Trim11	0.00263829	0.316132	0.064	0.104	1	nk_cell	Trim11
Xpr13	0.0026861	0.389606	0.212	0.309	1	nk_cell	Xpr1
Myo9b3	0.00274889	0.321693	0.24	0.346	1	nk_cell	Myo9b
Tmpo3	0.00275213	0.264605	0.119	0.176	1	nk_cell	Tmpo
Med141	0.0028029	0.528705	0.136	0.205	1	nk_cell	Med14
Rttn1	0.00281164	0.906148	0.165	0.142	1	nk_cell	Rttn
Zcchc91	0.00282124	0.349421	0.071	0.114	1	nk_cell	Zcchc9
Atf7ip3	0.00283669	0.84447	0.368	0.414	1	nk_cell	Atf7ip
Dcaf13	0.00290747	0.272058	0.064	0.104	1	nk_cell	Dcaf13
Ppm1d	0.00291334	0.311589	0.062	0.102	1	nk_cell	Ppm1d
Zdhhc61	0.00291685	0.369871	0.101	0.153	1	nk_cell	Zdhhc6
Prpf40a1	0.00297814	0.472418	0.246	0.367	1	nk_cell	Prpf40a
Pds5a	0.00300102	0.469397	0.285	0.428	1	nk_cell	Pds5a
Dnajc5	0.00300945	0.427504	0.182	0.268	1	nk_cell	Dnajc5
Smap1	0.00303994	0.57471	0.208	0.307	1	nk_cell	Smap1
Arhgef23	0.00306584	0.764322	0.211	0.192	1	nk_cell	Arhgef2
Tm9sf2	0.0030841	0.3532	0.157	0.232	1	nk_cell	Tm9sf2
Cd443	0.00308467	0.335713	0.282	0.251	1	nk_cell	Cd44
1500004A13Rik1	0.00312656	0.315927	0.068	0.109	1	nk_cell	1500004A13Rik
Rnf1693	0.00313696	0.318421	0.318	0.46	1	nk_cell	Rnf169
Zrsr21	0.00315868	0.370656	0.123	0.182	1	nk_cell	Zrsr2
Pde6d	0.00319691	0.288011	0.065	0.105	1	nk_cell	Pde6d
Tmem87a2	0.00323251	0.458508	0.212	0.313	1	nk_cell	Tmem87a
Tmf1	0.00324796	0.334588	0.102	0.155	1	nk_cell	Tmf1
Mettl25	0.00325879	0.343594	0.073	0.115	1	nk_cell	Mettl25
Esyt13	0.00336155	0.852098	0.15	0.128	1	nk_cell	Esyt1
Madd3	0.00338421	0.653998	0.15	0.124	1	nk_cell	Madd
Sesn31	0.00341033	0.89975	0.151	0.128	1	nk_cell	Sesn3
Lrrc43	0.00346785	0.45803	0.193	0.278	1	nk_cell	Lrrc4
Micu2	0.00347465	0.49357	0.182	0.266	1	nk_cell	Micu2
Ppm1b2	0.00349296	0.498508	0.193	0.287	1	nk_cell	Ppm1b
Trp53inp13	0.00349899	0.445792	0.083	0.13	1	nk_cell	Trp53inp1
Ube2i	0.00355727	0.348149	0.104	0.157	1	nk_cell	Ube2i
1110059E24Rik	0.00363872	0.342041	0.123	0.182	1	nk_cell	1110059E24Rik
Tomm34	0.00371316	0.309416	0.076	0.119	1	nk_cell	Tomm34
Kmt2a1	0.00373503	0.854488	0.381	0.441	1	nk_cell	Kmt2a
Trim261	0.00373865	0.334391	0.108	0.162	1	nk_cell	Trim26
Ddx21	0.00375228	0.35257	0.068	0.109	1	nk_cell	Ddx21
Trip11	0.00375578	0.405418	0.291	0.432	1	nk_cell	Trip11
Xpo6	0.00379649	0.498043	0.169	0.248	1	nk_cell	Xpo6
Yy1	0.00384697	0.393076	0.168	0.245	1	nk_cell	Yy1
Smg71	0.0038635	0.542956	0.187	0.276	1	nk_cell	Smg7
Slc35b31	0.00397939	0.276025	0.076	0.118	1	nk_cell	Slc35b3
Zfp871	0.00403631	0.528912	0.148	0.219	1	nk_cell	Zfp871
Arpc1a	0.00407291	0.362226	0.093	0.142	1	nk_cell	Arpc1a
Atg5	0.00411444	0.466936	0.119	0.177	1	nk_cell	Atg5
Aggf11	0.00414119	0.361736	0.085	0.13	1	nk_cell	Aggf1
Gpbp12	0.0041949	0.531989	0.227	0.335	1	nk_cell	Gpbp1
B3galnt21	0.00419978	0.308447	0.083	0.128	1	nk_cell	B3galnt2
Jarid22	0.00426193	0.377482	0.32	0.472	1	nk_cell	Jarid2
Usp123	0.00430205	0.306197	0.111	0.164	1	nk_cell	Usp12
Terf11	0.0043486	0.330848	0.11	0.163	1	nk_cell	Terf1
Sp2	0.00440287	0.371028	0.073	0.114	1	nk_cell	Sp2
Rchy1	0.00444712	0.416789	0.128	0.188	1	nk_cell	Rchy1
Top3b	0.00449887	0.366592	0.076	0.118	1	nk_cell	Top3b
Stat33	0.00455078	0.442439	0.282	0.413	1	nk_cell	Stat3
Nrbp1	0.00461553	0.35624	0.102	0.154	1	nk_cell	Nrbp1
Dyrk1a2	0.00465747	0.44867	0.307	0.452	1	nk_cell	Dyrk1a
Mdm4	0.00488667	0.524658	0.267	0.397	1	nk_cell	Mdm4
Mbp2	0.00489578	0.866545	0.246	0.241	1	nk_cell	Mbp
Arhgap1	0.00492935	0.257847	0.07	0.109	1	nk_cell	Arhgap1
Sec23b	0.00505726	0.302766	0.065	0.103	1	nk_cell	Sec23b
Pik3c3	0.00507485	0.312561	0.085	0.129	1	nk_cell	Pik3c3
Fcho23	0.00510136	0.620157	0.453	0.545	1	nk_cell	Fcho2
Ap2a1	0.00513115	0.273138	0.065	0.103	1	nk_cell	Ap2a1
Zfp3982	0.00518979	0.407674	0.123	0.182	1	nk_cell	Zfp398
Phrf1	0.00526622	0.477373	0.139	0.204	1	nk_cell	Phrf1
Esco1	0.00535216	0.526648	0.163	0.239	1	nk_cell	Esco1
Tex22	0.00535802	0.633343	0.172	0.252	1	nk_cell	Tex2
Rhbdd11	0.0053802	0.446517	0.129	0.188	1	nk_cell	Rhbdd1
Zdhhc211	0.00545863	0.434388	0.111	0.165	1	nk_cell	Zdhhc21
Nup1601	0.00549114	0.389023	0.095	0.143	1	nk_cell	Nup160
Hnrnpu	0.00549827	0.442104	0.328	0.492	1	nk_cell	Hnrnpu
Ndfip11	0.00550767	0.419342	0.283	0.41	1	nk_cell	Ndfip1
Crkl	0.00556032	0.401159	0.07	0.109	1	nk_cell	Crkl
Mau2	0.00558791	0.515652	0.169	0.248	1	nk_cell	Mau2
Klhl182	0.00567306	0.276247	0.086	0.129	1	nk_cell	Klhl18
Prrc2c	0.00590099	0.668693	0.461	0.574	1	nk_cell	Prrc2c
Snx182	0.0059237	0.349468	0.099	0.148	1	nk_cell	Snx18
Phf61	0.00593401	0.825452	0.139	0.118	1	nk_cell	Phf6
Map2k5	0.0059719	0.39609	0.3	0.438	1	nk_cell	Map2k5
Nudcd3	0.00609101	0.560146	0.243	0.361	1	nk_cell	Nudcd3
Slc9a8	0.0061359	0.395239	0.125	0.182	1	nk_cell	Slc9a8
Wwp25	0.0061543	0.856433	0.226	0.214	1	nk_cell	Wwp2
Mri1	0.00623951	0.399321	0.065	0.103	1	nk_cell	Mri1
Dcaf7	0.00628147	0.402078	0.088	0.132	1	nk_cell	Dcaf7
Sumo2	0.00630695	0.336637	0.085	0.128	1	nk_cell	Sumo2
Mad1l1	0.00639999	0.435441	0.145	0.211	1	nk_cell	Mad1l1
Papd51	0.00657756	0.503294	0.171	0.245	1	nk_cell	Papd5
Sbno11	0.00663256	0.531154	0.221	0.325	1	nk_cell	Sbno1
Gm171061	0.00668315	0.457742	0.125	0.183	1	nk_cell	Gm17106
Ppm1l4	0.00684656	0.311	0.071	0.109	1	nk_cell	Ppm1l
Pxn3	0.00690397	0.358538	0.159	0.223	1	nk_cell	Pxn
Cnot12	0.00693239	0.451955	0.251	0.37	1	nk_cell	Cnot1
Mllt102	0.00696925	0.279086	0.412	0.607	1	nk_cell	Mllt10
N4bp13	0.00699527	0.394456	0.135	0.194	1	nk_cell	N4bp1
Eif3c	0.00704186	0.354442	0.089	0.134	1	nk_cell	Eif3c
Senp1	0.00711136	0.441196	0.12	0.175	1	nk_cell	Senp1
Zbtb7a2	0.00722776	0.32644	0.168	0.236	1	nk_cell	Zbtb7a
Cobll14	0.00723414	0.692789	0.283	0.28	1	nk_cell	Cobll1
Prpf18	0.00725879	0.437075	0.102	0.151	1	nk_cell	Prpf18
Dlg12	0.00730228	0.364723	0.322	0.474	1	nk_cell	Dlg1
Tmem2432	0.00730893	0.889212	0.289	0.299	1	nk_cell	Tmem243
Prpf4b	0.00732565	0.733278	0.441	0.531	1	nk_cell	Prpf4b
Slc4a1ap	0.00736366	0.253576	0.077	0.116	1	nk_cell	Slc4a1ap
Ncapd31	0.00736449	0.587801	0.11	0.163	1	nk_cell	Ncapd3
Brwd31	0.00744923	0.486656	0.114	0.168	1	nk_cell	Brwd3
Ctcf	0.00763943	0.44146	0.175	0.25	1	nk_cell	Ctcf
Ap4s11	0.00767318	0.270176	0.086	0.128	1	nk_cell	Ap4s1
Klf132	0.00798904	0.773192	0.3	0.315	1	nk_cell	Klf13
Lcor2	0.00800457	0.370325	0.337	0.497	1	nk_cell	Lcor
1700084C06Rik3	0.00805883	0.771181	0.148	0.126	1	nk_cell	1700084C06Rik
Huwe11	0.00818841	0.308276	0.378	0.556	1	nk_cell	Huwe1
Zcchc2	0.00821577	0.390176	0.099	0.146	1	nk_cell	Zcchc2
C2cd51	0.00836088	0.524975	0.196	0.281	1	nk_cell	C2cd5
Tyk23	0.00841529	0.858744	0.178	0.16	1	nk_cell	Tyk2
Foxk11	0.00866907	0.409349	0.107	0.156	1	nk_cell	Foxk1
Dus2	0.00880897	0.313861	0.07	0.107	1	nk_cell	Dus2
Pds5b1	0.00915407	0.555521	0.218	0.309	1	nk_cell	Pds5b
Abcf1	0.00920506	0.418883	0.104	0.152	1	nk_cell	Abcf1
Uspl1	0.00921961	0.271961	0.067	0.102	1	nk_cell	Uspl1
Rexo4	0.00936064	0.417446	0.065	0.101	1	nk_cell	Rexo4
Rnf1303	0.00955166	0.291687	0.188	0.26	1	nk_cell	Rnf130
Rcbtb11	0.00956668	0.330858	0.068	0.104	1	nk_cell	Rcbtb1
Stx82	0.00958204	0.486409	0.277	0.404	1	nk_cell	Stx8
Otulin2	0.00970286	0.422844	0.153	0.217	1	nk_cell	Otulin
Irak43	0.00993908	0.256921	0.079	0.117	1	nk_cell	Irak4
Rlf	0.00999986	0.492897	0.233	0.334	1	nk_cell	Rlf
Reln	0	5.41955	0.81	0.003	0	LEC	Reln
Mmrn1	0	4.70927	0.838	0.001	0	LEC	Mmrn1
Galnt184	0	3.99687	0.896	0.136	0	LEC	Galnt18
Sema6a1	0	3.70977	0.872	0.105	0	LEC	Sema6a
Prox1	0	3.64233	0.722	0.004	0	LEC	Prox1
Flt4	0	3.5563	0.707	0.003	0	LEC	Flt4
Foxp22	0	3.45597	0.545	0.055	0	LEC	Foxp2
Piezo21	0	3.30539	0.576	0.055	0	LEC	Piezo2
Nxn2	0	3.26131	0.849	0.192	0	LEC	Nxn
Pard6g	0	3.23572	0.667	0.041	0	LEC	Pard6g
Stox23	0	3.20567	0.895	0.26	0	LEC	Stox2
Ldb23	0	3.02385	0.864	0.142	0	LEC	Ldb2
Dock92	0	3.0165	0.932	0.306	0	LEC	Dock9
Chrm32	0	3.01408	0.61	0.067	0	LEC	Chrm3
Shank31	0	2.99958	0.719	0.034	0	LEC	Shank3
Kalrn4	0	2.97703	0.755	0.108	0	LEC	Kalrn
Klhl41	0	2.96796	0.55	0.004	0	LEC	Klhl4
Tc2n1	0	2.95889	0.505	0.018	0	LEC	Tc2n
Elk34	0	2.94378	0.801	0.158	0	LEC	Elk3
Sncaip1	0	2.94358	0.515	0.034	0	LEC	Sncaip
Sema3d1	0	2.79471	0.606	0.057	0	LEC	Sema3d
Hmcn13	0	2.75113	0.643	0.059	0	LEC	Hmcn1
Wipf32	0	2.74503	0.549	0.032	0	LEC	Wipf3
D5Ertd615e1	0	2.71128	0.372	0.006	0	LEC	D5Ertd615e
Magi15	0	2.69241	0.935	0.363	0	LEC	Magi1
Dlg13	0	2.68345	0.808	0.472	0	LEC	Dlg1
Apba2	0	2.66935	0.454	0.001	0	LEC	Apba2
Sema3a1	0	2.66801	0.537	0.084	0	LEC	Sema3a
Prex23	0	2.66095	0.721	0.135	0	LEC	Prex2
Dennd4a4	0	2.64487	0.764	0.266	0	LEC	Dennd4a
Tspan94	0	2.63295	0.693	0.134	0	LEC	Tspan9
Lyve1	0	2.631	0.431	0.025	0	LEC	Lyve1
Tll11	0	2.61489	0.418	0.042	0	LEC	Tll1
Pgm53	0	2.60032	0.465	0.037	0	LEC	Pgm5
Ntn14	0	2.58829	0.749	0.184	0	LEC	Ntn1
Fgl2	0	2.54268	0.462	0.028	0	LEC	Fgl2
Timp33	0	2.53506	0.7	0.146	0	LEC	Timp3
Cp3	0	2.50129	0.753	0.254	0	LEC	Cp
Glis33	0	2.46861	0.702	0.215	0	LEC	Glis3
St6galnac32	0	2.46507	0.581	0.037	0	LEC	St6galnac3
Col23a1	0	2.42389	0.356	0.036	0	LEC	Col23a1
Ece13	0	2.39545	0.654	0.192	0	LEC	Ece1
Unc13b3	0	2.38782	0.582	0.106	0	LEC	Unc13b
Zfp5212	0	2.3847	0.873	0.284	0	LEC	Zfp521
Nr3c24	0	2.36435	0.771	0.334	0	LEC	Nr3c2
Etl43	0	2.35764	0.548	0.115	0	LEC	Etl4
Smad11	0	2.34741	0.655	0.203	0	LEC	Smad1
Dysf2	0	2.3217	0.477	0.069	0	LEC	Dysf
Plpp13	0	2.29654	0.562	0.148	0	LEC	Plpp1
Ppp1r24	0	2.29571	0.604	0.187	0	LEC	Ppp1r2
Stxbp64	0	2.27805	0.749	0.257	0	LEC	Stxbp6
Kdr2	0	2.24893	0.464	0.026	0	LEC	Kdr
Pecam12	0	2.2478	0.637	0.041	0	LEC	Pecam1
Fmnl22	0	2.24642	0.852	0.445	0	LEC	Fmnl2
Nr2f22	0	2.23764	0.48	0.073	0	LEC	Nr2f2
Adgrf52	0	2.21075	0.52	0.067	0	LEC	Adgrf5
Ptpn143	0	2.20556	0.685	0.226	0	LEC	Ptpn14
Ppfibp12	0	2.20507	0.815	0.378	0	LEC	Ppfibp1
Fgf12	0	2.19588	0.315	0.012	0	LEC	Fgf12
Scn3a	0	2.19302	0.245	0.004	0	LEC	Scn3a
Cyyr11	0	2.19217	0.4	0.021	0	LEC	Cyyr1
Kank31	0	2.19117	0.45	0.025	0	LEC	Kank3
Adgrg31	0	2.19092	0.4	0.01	0	LEC	Adgrg3
Sh3gl3	0	2.18192	0.375	0.001	0	LEC	Sh3gl3
Egfl71	0	2.18184	0.451	0.024	0	LEC	Egfl7
Gpm6a	0	2.16099	0.605	0.064	0	LEC	Gpm6a
Emcn1	0	2.16099	0.363	0.01	0	LEC	Emcn
Pkhd1l1	0	2.14941	0.476	0.061	0	LEC	Pkhd1l1
Wdr17	0	2.14474	0.566	0.062	0	LEC	Wdr17
Ptprk4	0	2.13892	0.776	0.248	0	LEC	Ptprk
Nrp23	0	2.13758	0.653	0.214	0	LEC	Nrp2
Ets13	0	2.13367	0.502	0.079	0	LEC	Ets1
Fgd51	0	2.11681	0.495	0.032	0	LEC	Fgd5
Abhd17b3	0	2.1115	0.656	0.288	0	LEC	Abhd17b
Ltbp42	0	2.10122	0.509	0.073	0	LEC	Ltbp4
Elmo15	0	2.09237	0.93	0.442	0	LEC	Elmo1
Pald12	0	2.08787	0.433	0.043	0	LEC	Pald1
Afap1l11	0	2.0869	0.45	0.028	0	LEC	Afap1l1
Ctnnal11	0	2.07999	0.407	0.065	0	LEC	Ctnnal1
Cldn51	0	2.05114	0.375	0.013	0	LEC	Cldn5
Efnb23	0	2.04412	0.382	0.034	0	LEC	Efnb2
Dock62	0	2.04376	0.476	0.085	0	LEC	Dock6
Plxna41	0	2.03913	0.752	0.196	0	LEC	Plxna4
Fzd63	0	2.03767	0.408	0.037	0	LEC	Fzd6
Ston22	0	2.0295	0.564	0.143	0	LEC	Ston2
Dapk22	0	2.01647	0.385	0.032	0	LEC	Dapk2
Kif26b2	0	2.00738	0.304	0.036	0	LEC	Kif26b
Plekhg15	0	1.97945	0.599	0.173	0	LEC	Plekhg1
Prkch5	0	1.97586	0.697	0.213	0	LEC	Prkch
Abcg22	0	1.97473	0.431	0.074	0	LEC	Abcg2
Clca3a11	0	1.96166	0.304	0.017	0	LEC	Clca3a1
Rassf93	0	1.94995	0.359	0.023	0	LEC	Rassf9
Nova21	0	1.93535	0.373	0.017	0	LEC	Nova2
Nfat53	0	1.91312	0.852	0.554	0	LEC	Nfat5
Reep1	0	1.89574	0.324	0.028	0	LEC	Reep1
Ptprb1	0	1.88672	0.519	0.028	0	LEC	Ptprb
Megf61	0	1.85507	0.361	0.044	0	LEC	Megf6
Sgsm11	0	1.85407	0.317	0.008	0	LEC	Sgsm1
Limch13	0	1.8483	0.615	0.18	0	LEC	Limch1
Calcrl4	0	1.84705	0.533	0.138	0	LEC	Calcrl
Ica13	0	1.83602	0.372	0.061	0	LEC	Ica1
Scn5a	0	1.83279	0.259	0.002	0	LEC	Scn5a
Rapgef53	0	1.81993	0.532	0.125	0	LEC	Rapgef5
Erg1	0	1.8134	0.361	0.017	0	LEC	Erg
Ablim31	0	1.77704	0.384	0.057	0	LEC	Ablim3
Cd94	0	1.76991	0.44	0.087	0	LEC	Cd9
Prkg14	0	1.76557	0.807	0.286	0	LEC	Prkg1
Rhoj3	0	1.76185	0.777	0.313	0	LEC	Rhoj
Tmtc12	0	1.75863	0.592	0.158	0	LEC	Tmtc1
Prkcq1	0	1.758	0.349	0.019	0	LEC	Prkcq
Rgs32	0	1.73681	0.329	0.035	0	LEC	Rgs3
Prkcz2	0	1.73348	0.346	0.036	0	LEC	Prkcz
Cdh132	0	1.72822	0.435	0.099	0	LEC	Cdh13
Btnl91	0	1.72669	0.282	0.007	0	LEC	Btnl9
Dtx1	0	1.6994	0.266	0.003	0	LEC	Dtx1
Cdh51	0	1.68678	0.334	0.017	0	LEC	Cdh5
Eng2	0	1.67323	0.396	0.064	0	LEC	Eng
Kcnn3	0	1.67156	0.249	0.021	0	LEC	Kcnn3
Ushbp11	0	1.66126	0.304	0.012	0	LEC	Ushbp1
Il7	0	1.63894	0.277	0.037	0	LEC	Il7
Sned11	0	1.6374	0.63	0.208	0	LEC	Sned1
2900026A02Rik5	0	1.63156	0.435	0.107	0	LEC	2900026A02Rik
Susd41	0	1.62315	0.282	0.019	0	LEC	Susd4
Tie11	0	1.6184	0.307	0.01	0	LEC	Tie1
Spns23	0	1.60652	0.348	0.049	0	LEC	Spns2
Trpc31	0	1.60123	0.252	0.006	0	LEC	Trpc3
Arap31	0	1.58927	0.322	0.022	0	LEC	Arap3
Ephb42	0	1.56868	0.307	0.037	0	LEC	Ephb4
Fxyd61	0	1.56617	0.258	0.013	0	LEC	Fxyd6
Stab11	0	1.56055	0.618	0.158	0	LEC	Stab1
Pde4b6	0	1.55479	0.43	0.098	0	LEC	Pde4b
4930578C19Rik1	0	1.54726	0.26	0.008	0	LEC	4930578C19Rik
Map4k21	0	1.54316	0.314	0.059	0	LEC	Map4k2
Sh2d3c3	0	1.54208	0.317	0.025	0	LEC	Sh2d3c
Fam189a22	0	1.52005	0.277	0.031	0	LEC	Fam189a2
Gucy1b31	0	1.49728	0.233	0.016	0	LEC	Gucy1b3
Nectin21	0	1.49643	0.283	0.038	0	LEC	Nectin2
Pear13	0	1.45449	0.298	0.042	0	LEC	Pear1
Lmcd12	0	1.45133	0.252	0.024	0	LEC	Lmcd1
B130024G19Rik2	0	1.43576	0.249	0.036	0	LEC	B130024G19Rik
Adgrl41	0	1.38412	0.257	0.021	0	LEC	Adgrl4
Sema3f3	0	1.38277	0.237	0.03	0	LEC	Sema3f
Unc5b1	0	1.36577	0.219	0.018	0	LEC	Unc5b
Dennd32	0	1.36308	0.257	0.024	0	LEC	Dennd3
Slfn3	0	1.35013	0.226	0.01	0	LEC	Slfn3
Thsd11	0	1.35012	0.264	0.033	0	LEC	Thsd1
Ankrd62	0	1.34256	0.221	0.028	0	LEC	Ankrd6
Zfpm21	0	1.33962	0.888	0.381	0	LEC	Zfpm2
Rasip11	0	1.29348	0.215	0.01	0	LEC	Rasip1
Emid11	0	1.27547	0.202	0.008	0	LEC	Emid1
Slc45a31	0	1.26031	0.207	0.009	0	LEC	Slc45a3
Tnfaip8l3	0	1.24831	0.185	0.012	0	LEC	Tnfaip8l3
Ecscr1	0	1.24537	0.197	0.008	0	LEC	Ecscr
2600014E21Rik	0	1.22607	0.142	0.009	0	LEC	2600014E21Rik
Ccm2l1	0	1.21918	0.216	0.01	0	LEC	Ccm2l
Clic52	0	1.21091	0.212	0.018	0	LEC	Clic5
Bmx1	0	1.19968	0.185	0.011	0	LEC	Bmx
Tbx1	0	1.17844	0.175	0.002	0	LEC	Tbx1
Apold1	0	1.1722	0.159	0.002	0	LEC	Apold1
A830019P07Rik	0	1.14378	0.162	0.003	0	LEC	A830019P07Rik
She1	0	1.13393	0.204	0.01	0	LEC	She
Pld5	0	1.13363	0.128	0.005	0	LEC	Pld5
D330037F02Rik	0	1.12094	0.168	0	0	LEC	D330037F02Rik
Gng11	0	1.08576	0.187	0.011	0	LEC	Gng11
Ppp1r16b2	0	1.03012	0.179	0.018	0	LEC	Ppp1r16b
Dnah101	0	1.02089	0.135	0.008	0	LEC	Dnah10
Gimap62	0	1.01131	0.184	0.015	0	LEC	Gimap6
Mall1	0	0.985882	0.147	0.006	0	LEC	Mall
Pkn31	0	0.969041	0.151	0.009	0	LEC	Pkn3
Myzap	0	0.90862	0.139	0.009	0	LEC	Myzap
Lepr	0	0.864528	0.126	0.005	0	LEC	Lepr
Fam174b	0	0.857288	0.134	0.011	0	LEC	Fam174b
Tal11	0	0.84076	0.13	0.011	0	LEC	Tal1
Cda1	0	0.834036	0.116	0.007	0	LEC	Cda
Robo41	0	0.827922	0.132	0.006	0	LEC	Robo4
Meox1	0	0.803342	0.12	0.003	0	LEC	Meox1
Gimap82	0	0.781351	0.136	0.009	0	LEC	Gimap8
Podxl1	6.15e-308	1.28121	0.281	0.047	1.77e-303	LEC	Podxl
Tshz23	3.29e-307	1.38257	0.924	0.52	9.45e-303	LEC	Tshz2
Lrrc322	4.2e-306	0.899046	0.141	0.013	1.21e-301	LEC	Lrrc32
Ugcg2	2.6e-304	1.92306	0.464	0.13	7.47e-300	LEC	Ugcg
Tcf42	1.29e-303	1.4668	0.901	0.664	3.71e-299	LEC	Tcf4
Itga93	5.23e-301	1.73074	0.53	0.163	1.5e-296	LEC	Itga9
4833422C13Rik1	9.6e-301	1.18018	0.199	0.026	2.76e-296	LEC	4833422C13Rik
Plce13	1.78e-300	1.7476	0.759	0.364	5.11e-296	LEC	Plce1
Srgap34	1.26e-299	2.04566	0.446	0.121	3.61e-295	LEC	Srgap3
Arhgef151	1.11e-298	0.728639	0.112	0.009	3.17e-294	LEC	Arhgef15
F11r3	8.17e-296	1.44168	0.354	0.077	2.35e-291	LEC	F11r
Tmod21	2.5e-295	1.3551	0.273	0.047	7.17e-291	LEC	Tmod2
Mical22	1.37e-293	1.90548	0.561	0.199	3.92e-289	LEC	Mical2
Rbms11	3.21e-292	1.4166	0.923	0.753	9.21e-288	LEC	Rbms1
Tspan182	1.2e-291	2.29376	0.463	0.138	3.46e-287	LEC	Tspan18
Nxpe21	5.16e-288	0.95374	0.172	0.02	1.48e-283	LEC	Nxpe2
Hspa12b2	2.86e-287	1.47108	0.315	0.063	8.23e-283	LEC	Hspa12b
Synpo4	1.07e-285	1.30022	0.281	0.051	3.08e-281	LEC	Synpo
1700025G04Rik6	3.3e-284	1.68325	0.49	0.147	9.48e-280	LEC	1700025G04Rik
Cbfa2t34	1.47e-283	1.32683	0.326	0.066	4.23e-279	LEC	Cbfa2t3
Plcb44	1.21e-282	1.54227	0.723	0.331	3.48e-278	LEC	Plcb4
Fli15	5.84e-282	1.52097	0.702	0.262	1.68e-277	LEC	Fli1
Dmtn1	2.19e-276	1.27451	0.232	0.038	6.3e-272	LEC	Dmtn
Plvap1	1.84e-270	0.880256	0.112	0.01	5.28e-266	LEC	Plvap
Ackr2	1.15e-268	0.92742	0.151	0.017	3.29e-264	LEC	Ackr2
Pkp44	9.87e-267	1.58601	0.546	0.188	2.84e-262	LEC	Pkp4
Slco3a14	1.73e-257	1.62767	0.604	0.234	4.97e-253	LEC	Slco3a1
Nfatc15	1.03e-255	1.73343	0.457	0.142	2.97e-251	LEC	Nfatc1
Lama41	2.66e-255	1.44738	0.794	0.414	7.64e-251	LEC	Lama4
Pcsk61	2.02e-253	1.80911	0.498	0.17	5.8e-249	LEC	Pcsk6
Thsd7a2	9.28e-253	1.45686	0.609	0.221	2.67e-248	LEC	Thsd7a
Arhgap272	5.15e-250	1.0919	0.208	0.033	1.48e-245	LEC	Arhgap27
Yes13	2.7e-248	1.75701	0.46	0.151	7.75e-244	LEC	Yes1
Ralgps21	2.94e-248	1.52582	0.332	0.078	8.44e-244	LEC	Ralgps2
Tanc23	2.18e-247	1.71185	0.799	0.506	6.26e-243	LEC	Tanc2
Prkag22	6.77e-246	1.72563	0.745	0.445	1.94e-241	LEC	Prkag2
Map3k16	7.86e-246	1.67743	0.628	0.286	2.26e-241	LEC	Map3k1
Bik1	1.81e-243	0.902108	0.137	0.015	5.19e-239	LEC	Bik
Utrn4	3.89e-243	1.20268	0.926	0.679	1.12e-238	LEC	Utrn
Thsd43	5.01e-240	1.1613	0.435	0.118	1.44e-235	LEC	Thsd4
Ndrg13	1.22e-238	1.54958	0.338	0.084	3.52e-234	LEC	Ndrg1
Cnn34	1.85e-236	1.36053	0.303	0.068	5.32e-232	LEC	Cnn3
Ptprm2	1.17e-235	1.22094	0.798	0.4	3.37e-231	LEC	Ptprm
Tmem23	3.03e-231	1.68599	0.393	0.111	8.72e-227	LEC	Tmem2
Cd300lg1	3.85e-225	0.862058	0.151	0.019	1.11e-220	LEC	Cd300lg
Grk53	7.36e-224	1.56423	0.756	0.462	2.12e-219	LEC	Grk5
Itpr17	7.47e-224	1.60487	0.684	0.356	2.15e-219	LEC	Itpr1
Fgd63	1.16e-223	1.52348	0.439	0.139	3.33e-219	LEC	Fgd6
Sptbn14	2.06e-221	1.12623	0.911	0.583	5.9e-217	LEC	Sptbn1
Arhgap292	5e-220	1.3584	0.723	0.361	1.44e-215	LEC	Arhgap29
Csgalnact12	2.07e-217	1.63012	0.455	0.151	5.96e-213	LEC	Csgalnact1
Tanc14	4.49e-217	1.5706	0.637	0.319	1.29e-212	LEC	Tanc1
Lrrc13	2.94e-216	1.50779	0.425	0.136	8.44e-212	LEC	Lrrc1
Mical32	4.41e-215	1.50483	0.668	0.33	1.27e-210	LEC	Mical3
Nrxn32	5.63e-212	1.35981	0.193	0.032	1.62e-207	LEC	Nrxn3
Gls2	1.69e-211	1.48883	0.75	0.474	4.85e-207	LEC	Gls
S1pr11	3.98e-211	0.91817	0.193	0.032	1.14e-206	LEC	S1pr1
Cavin22	3.15e-210	1.62644	0.514	0.202	9.04e-206	LEC	Cavin2
Bcr2	2.62e-205	1.64847	0.467	0.176	7.52e-201	LEC	Bcr
Ablim21	6.62e-205	1.70072	0.348	0.103	1.9e-200	LEC	Ablim2
Shroom23	2.58e-202	1.27983	0.245	0.052	7.42e-198	LEC	Shroom2
Dock42	3.01e-198	1.41649	0.753	0.472	8.65e-194	LEC	Dock4
Msrb33	2.11e-197	1.53607	0.631	0.321	6.05e-193	LEC	Msrb3
Clec1a2	5.36e-196	0.63909	0.103	0.011	1.54e-191	LEC	Clec1a
Mpp72	4.25e-194	1.52052	0.622	0.301	1.22e-189	LEC	Mpp7
Fam43a1	4.4e-192	0.960206	0.155	0.023	1.26e-187	LEC	Fam43a
Fry3	9.16e-186	0.938204	0.776	0.357	2.63e-181	LEC	Fry
Eya11	2.33e-184	0.97859	0.145	0.021	6.68e-180	LEC	Eya1
Mmrn21	7.99e-184	0.975583	0.167	0.028	2.29e-179	LEC	Mmrn2
Zfp4232	1.15e-183	1.45511	0.566	0.251	3.3e-179	LEC	Zfp423
Npas31	8.36e-182	1.32851	0.346	0.098	2.4e-177	LEC	Npas3
Pitpnc14	2.8e-176	1.29078	0.739	0.421	8.05e-172	LEC	Pitpnc1
Crim14	9.92e-174	1.58471	0.617	0.322	2.85e-169	LEC	Crim1
Syne12	2.51e-173	1.70111	0.675	0.431	7.2e-169	LEC	Syne1
Sfmbt21	5.35e-173	0.892783	0.105	0.013	1.54e-168	LEC	Sfmbt2
Tbc1d302	3.44e-169	0.930578	0.139	0.022	9.89e-165	LEC	Tbc1d30
Eln3	2.11e-167	0.877062	0.452	0.16	6.06e-163	LEC	Eln
Notch12	9.08e-167	1.39412	0.372	0.128	2.61e-162	LEC	Notch1
Brinp1	1.28e-161	0.802007	0.102	0.013	3.68e-157	LEC	Brinp1
Plcg13	4.83e-160	1.50814	0.435	0.18	1.39e-155	LEC	Plcg1
Nrcam	1.08e-159	1.06252	0.189	0.038	3.09e-155	LEC	Nrcam
Ripor3	1.47e-156	0.873627	0.149	0.026	4.23e-152	LEC	Ripor3
Fmnl33	2.29e-156	1.10982	0.236	0.057	6.59e-152	LEC	Fmnl3
Myo1b3	2.33e-155	1.11122	0.265	0.071	6.71e-151	LEC	Myo1b
Cfap432	3.39e-153	1.06308	0.219	0.051	9.73e-149	LEC	Cfap43
Dip2c3	1.09e-151	1.23973	0.813	0.671	3.13e-147	LEC	Dip2c
Diaph22	1.33e-151	1.07865	0.828	0.712	3.81e-147	LEC	Diaph2
Pde7b3	2.37e-151	1.41521	0.606	0.326	6.81e-147	LEC	Pde7b
Sptlc22	1.03e-148	1.469	0.596	0.349	2.96e-144	LEC	Sptlc2
Stt3b2	2.39e-147	1.68205	0.545	0.31	6.86e-143	LEC	Stt3b
Tgm22	1.3e-145	1.33241	0.281	0.085	3.73e-141	LEC	Tgm2
Tead41	1.53e-144	1.09334	0.181	0.039	4.38e-140	LEC	Tead4
Ctnna13	8.73e-144	1.44476	0.663	0.465	2.51e-139	LEC	Ctnna1
Inpp4b4	2.98e-143	1.02975	0.356	0.125	8.56e-139	LEC	Inpp4b
Efna12	3.41e-141	0.706041	0.108	0.016	9.79e-137	LEC	Efna1
Rai143	1.12e-140	1.43631	0.437	0.189	3.23e-136	LEC	Rai14
Cep85l2	1.15e-140	1.57278	0.491	0.25	3.31e-136	LEC	Cep85l
Dock15	1.08e-136	1.15302	0.755	0.597	3.12e-132	LEC	Dock1
Lbp2	2.92e-135	1.36952	0.314	0.109	8.38e-131	LEC	Lbp
St3gal63	1.27e-134	1.29718	0.369	0.141	3.64e-130	LEC	St3gal6
Slc10a6	1.45e-134	1.09097	0.223	0.058	4.17e-130	LEC	Slc10a6
Rin35	5.22e-134	1.18008	0.362	0.133	1.5e-129	LEC	Rin3
Tmem641	9.95e-134	0.959538	0.166	0.035	2.86e-129	LEC	Tmem64
Prkd21	3.5e-133	1.22658	0.28	0.088	1.01e-128	LEC	Prkd2
Tspan133	1.37e-130	0.815635	0.145	0.028	3.94e-126	LEC	Tspan13
Nfib5	1.56e-130	0.82351	0.844	0.555	4.49e-126	LEC	Nfib
Adgra22	4.71e-130	0.911166	0.155	0.031	1.35e-125	LEC	Adgra2
Ralgapa23	1.67e-129	0.900485	0.702	0.397	4.8e-125	LEC	Ralgapa2
Rab27a2	2.86e-129	0.674052	0.107	0.016	8.23e-125	LEC	Rab27a
Susd64	2.64e-128	1.25745	0.661	0.446	7.59e-124	LEC	Susd6
Klhl33	5.34e-128	1.17536	0.226	0.063	1.53e-123	LEC	Klhl3
Gm149641	1.35e-127	0.921375	0.163	0.035	3.89e-123	LEC	Gm14964
Serinc36	1.64e-127	0.875934	0.504	0.214	4.71e-123	LEC	Serinc3
Caskin2	2.02e-125	0.74145	0.111	0.018	5.81e-121	LEC	Caskin2
Eva1c3	8.5e-125	1.10225	0.19	0.047	2.44e-120	LEC	Eva1c
Osmr3	2.32e-124	1.28592	0.4	0.172	6.66e-120	LEC	Osmr
Itgb42	1.51e-122	0.894949	0.111	0.018	4.34e-118	LEC	Itgb4
Abi3bp1	8.46e-122	1.16677	0.606	0.351	2.43e-117	LEC	Abi3bp
Arhgap313	1.06e-121	1.1962	0.58	0.324	3.05e-117	LEC	Arhgap31
Parvb4	4.5e-121	0.999506	0.27	0.084	1.29e-116	LEC	Parvb
Fbxl73	1.38e-120	1.4156	0.543	0.285	3.95e-116	LEC	Fbxl7
Tgfbr21	1.84e-120	1.0885	0.601	0.343	5.29e-116	LEC	Tgfbr2
Ramp21	1.08e-119	0.782077	0.151	0.032	3.1e-115	LEC	Ramp2
Klf126	2.46e-119	1.16642	0.39	0.157	7.07e-115	LEC	Klf12
Sh3bp52	1.02e-118	1.10528	0.303	0.106	2.94e-114	LEC	Sh3bp5
Farp15	4.01e-116	1.30701	0.503	0.265	1.15e-111	LEC	Farp1
Gucy1a32	6.39e-116	0.889709	0.159	0.036	1.83e-111	LEC	Gucy1a3
Maf2	1.74e-115	1.21272	0.584	0.345	5e-111	LEC	Maf
Sash12	1.81e-115	1.17532	0.725	0.578	5.21e-111	LEC	Sash1
Cdk176	3.09e-114	1.26808	0.539	0.313	8.87e-110	LEC	Cdk17
Pappa	2.06e-112	0.753633	0.132	0.026	5.93e-108	LEC	Pappa
Vav34	4.7e-112	0.91595	0.664	0.396	1.35e-107	LEC	Vav3
Rbpms7	5.02e-112	0.917581	0.724	0.487	1.44e-107	LEC	Rbpms
Ccser14	7.72e-112	1.33353	0.327	0.125	2.22e-107	LEC	Ccser1
Aph1b	3.61e-111	0.629629	0.116	0.021	1.04e-106	LEC	Aph1b
Gm160833	9.83e-111	1.21269	0.233	0.072	2.82e-106	LEC	Gm16083
Pxn4	1.2e-110	1.21844	0.451	0.221	3.44e-106	LEC	Pxn
Exoc64	1.83e-110	1.34122	0.415	0.2	5.25e-106	LEC	Exoc6
Palm3	3.61e-110	1.30704	0.401	0.188	1.04e-105	LEC	Palm
1933-03-01	2.3e-109	1.66918	0.624	0.433	6.6e-105	LEC	2021-03-03
Ptpre4	4.41e-109	1.1965	0.485	0.248	1.27e-104	LEC	Ptpre
Pde10a2	8.09e-109	0.988176	0.306	0.109	2.32e-104	LEC	Pde10a
Rab11a2	2.21e-108	1.1998	0.365	0.159	6.35e-104	LEC	Rab11a
Tns13	6.06e-107	0.823045	0.77	0.504	1.74e-102	LEC	Tns1
Tbc1d84	3.94e-105	1.02896	0.276	0.097	1.13e-100	LEC	Tbc1d8
Wwtr14	4.49e-104	1.20416	0.575	0.357	1.29e-99	LEC	Wwtr1
Ssbp23	1.14e-103	1.18704	0.594	0.386	3.29e-99	LEC	Ssbp2
Rasgrp32	1.42e-103	1.06802	0.257	0.085	4.07e-99	LEC	Rasgrp3
Tek2	3.43e-103	0.929672	0.312	0.113	9.85e-99	LEC	Tek
Efcc1	4.4e-103	0.759991	0.136	0.03	1.26e-98	LEC	Efcc1
Smtn2	7.13e-103	0.912137	0.175	0.046	2.05e-98	LEC	Smtn
Maml25	9.81e-103	1.11015	0.779	0.635	2.82e-98	LEC	Maml2
Lyn4	2.07e-101	0.802913	0.587	0.326	5.94e-97	LEC	Lyn
Plxna22	5.08e-101	1.30413	0.434	0.221	1.46e-96	LEC	Plxna2
Tgfb23	7.22e-100	1.12787	0.218	0.067	2.07e-95	LEC	Tgfb2
Ppp1r13b1	2.56e-99	1.13993	0.363	0.163	7.35e-95	LEC	Ppp1r13b
Wnk12	5.55e-99	0.876832	0.787	0.698	1.59e-94	LEC	Wnk1
Klf73	5.96e-99	1.08704	0.522	0.298	1.71e-94	LEC	Klf7
Myo63	2.69e-98	1.2385	0.437	0.232	7.72e-94	LEC	Myo6
Fndc11	6.77e-98	0.795	0.44	0.192	1.94e-93	LEC	Fndc1
Zcchc144	8.79e-98	1.32293	0.397	0.199	2.53e-93	LEC	Zcchc14
Hjurp	2.11e-97	1.29152	0.439	0.231	6.05e-93	LEC	Hjurp
Sgip14	1.43e-96	0.851829	0.207	0.061	4.12e-92	LEC	Sgip1
Rph3al3	8.72e-95	0.877237	0.159	0.041	2.51e-90	LEC	Rph3al
Ptpn33	9.8e-95	1.43058	0.366	0.174	2.81e-90	LEC	Ptpn3
Ppp3ca4	1.39e-92	1.01528	0.813	0.731	3.99e-88	LEC	Ppp3ca
Plec4	2.41e-92	1.15285	0.386	0.185	6.91e-88	LEC	Plec
Tgfa1	2.44e-92	1.11534	0.143	0.035	7.02e-88	LEC	Tgfa
Ptpn123	6.83e-92	1.16878	0.575	0.393	1.96e-87	LEC	Ptpn12
Meis22	1.49e-91	0.970526	0.573	0.349	4.29e-87	LEC	Meis2
F81	2.87e-91	1.28212	0.176	0.051	8.26e-87	LEC	F8
Ephb1	7.31e-91	0.919875	0.136	0.032	2.1e-86	LEC	Ephb1
Rcsd15	8.5e-91	0.919122	0.292	0.11	2.44e-86	LEC	Rcsd1
Phldb24	6.63e-90	1.00366	0.343	0.146	1.9e-85	LEC	Phldb2
Tulp41	1.13e-89	1.19458	0.562	0.383	3.24e-85	LEC	Tulp4
Cnksr32	5.25e-89	1.31918	0.36	0.174	1.51e-84	LEC	Cnksr3
Thy1	6.74e-88	0.694533	0.127	0.029	1.94e-83	LEC	Thy1
Fbln52	5.05e-87	1.02457	0.246	0.089	1.45e-82	LEC	Fbln5
Snrk3	1e-86	1.15765	0.449	0.249	2.89e-82	LEC	Snrk
Arhgef35	3.59e-86	0.942589	0.584	0.367	1.03e-81	LEC	Arhgef3
Scn1b	4e-83	0.770484	0.145	0.038	1.15e-78	LEC	Scn1b
Hoxd42	5.59e-83	0.823973	0.151	0.041	1.6e-78	LEC	Hoxd4
Spsb11	2.8e-82	1.28747	0.344	0.166	8.05e-78	LEC	Spsb1
Rftn21	1.43e-80	0.775709	0.16	0.046	4.1e-76	LEC	Rftn2
Asxl3	9.28e-80	0.786889	0.102	0.022	2.67e-75	LEC	Asxl3
Itpkb5	2.25e-79	0.938823	0.499	0.281	6.47e-75	LEC	Itpkb
Col18a13	6.95e-78	1.22828	0.288	0.128	2e-73	LEC	Col18a1
Syne33	8.04e-78	1.12722	0.296	0.131	2.31e-73	LEC	Syne3
Lrg1	1.1e-77	0.790039	0.106	0.024	3.17e-73	LEC	Lrg1
Flnb3	1.16e-77	0.878326	0.44	0.232	3.33e-73	LEC	Flnb
Itgb31	1.19e-76	0.740358	0.181	0.057	3.42e-72	LEC	Itgb3
Macf16	1.4e-75	0.619253	0.849	0.805	4.03e-71	LEC	Macf1
Cped13	2.28e-75	0.605216	0.746	0.47	6.56e-71	LEC	Cped1
Nhsl13	9.49e-75	0.941906	0.379	0.185	2.73e-70	LEC	Nhsl1
Tcf7l13	1.33e-74	0.985309	0.543	0.343	3.82e-70	LEC	Tcf7l1
Gab22	1.59e-74	0.744861	0.795	0.725	4.56e-70	LEC	Gab2
Dgkh3	2.13e-74	1.0942	0.359	0.181	6.13e-70	LEC	Dgkh
Gm268833	3.82e-74	0.974785	0.516	0.315	1.1e-69	LEC	Gm26883
Gm166852	4.5e-74	0.976936	0.19	0.066	1.29e-69	LEC	Gm16685
Mtmr123	6.16e-74	1.07697	0.347	0.173	1.77e-69	LEC	Mtmr12
Rasgrf22	1.4e-73	1.14285	0.314	0.147	4.01e-69	LEC	Rasgrf2
Mylk4	1.75e-73	1.06096	0.281	0.123	5.01e-69	LEC	Mylk
Galnt13	1.41e-72	1.13078	0.463	0.296	4.04e-68	LEC	Galnt1
Abi3	8.63e-72	0.538421	0.105	0.024	2.48e-67	LEC	Abi3
Nos32	4.92e-71	1.0861	0.162	0.052	1.41e-66	LEC	Nos3
Cpne83	7.2e-71	1.14435	0.447	0.273	2.07e-66	LEC	Cpne8
Filip14	7.72e-71	0.993766	0.281	0.123	2.22e-66	LEC	Filip1
Cobll15	1.04e-70	1.01329	0.469	0.278	2.97e-66	LEC	Cobll1
Gtdc14	1.17e-70	1.01485	0.469	0.287	3.35e-66	LEC	Gtdc1
Sntb21	1.75e-70	0.965634	0.567	0.396	5.03e-66	LEC	Sntb2
Nhsl23	2.09e-70	1.14166	0.434	0.257	6e-66	LEC	Nhsl2
Gja13	3.12e-70	1.03319	0.22	0.083	8.95e-66	LEC	Gja1
Zeb12	3.16e-70	0.599003	0.68	0.464	9.07e-66	LEC	Zeb1
Cdc42bpa5	1.21e-69	0.925628	0.534	0.364	3.47e-65	LEC	Cdc42bpa
Enpp31	2.71e-69	0.676367	0.127	0.034	7.8e-65	LEC	Enpp3
Gnas3	5e-69	1.12924	0.585	0.456	1.44e-64	LEC	Gnas
Clstn14	5.25e-69	0.947597	0.252	0.106	1.51e-64	LEC	Clstn1
Tm4sf14	3.28e-68	0.784188	0.158	0.049	9.43e-64	LEC	Tm4sf1
Mef2c5	1.54e-66	0.714831	0.509	0.296	4.42e-62	LEC	Mef2c
Slco2a14	1.87e-66	1.01253	0.211	0.079	5.37e-62	LEC	Slco2a1
Nbea5	2.73e-66	0.885334	0.557	0.386	7.85e-62	LEC	Nbea
Crip21	3.25e-65	0.612185	0.105	0.026	9.32e-61	LEC	Crip2
Dab23	3.7e-65	0.664322	0.508	0.29	1.06e-60	LEC	Dab2
Hip15	6.91e-65	0.85229	0.623	0.449	1.98e-60	LEC	Hip1
Rabgap1l3	1.64e-63	0.809223	0.654	0.543	4.72e-59	LEC	Rabgap1l
Apobec34	1.94e-63	0.559705	0.344	0.163	5.56e-59	LEC	Apobec3
Myo7a1	2.27e-63	0.651329	0.131	0.038	6.51e-59	LEC	Myo7a
Atp11c3	2.85e-63	1.03497	0.478	0.321	8.17e-59	LEC	Atp11c
Kcnk52	1.65e-61	0.959946	0.181	0.065	4.73e-57	LEC	Kcnk5
Ecm23	9.12e-61	0.696056	0.149	0.048	2.62e-56	LEC	Ecm2
Igsf32	1.68e-60	0.704205	0.133	0.04	4.82e-56	LEC	Igsf3
Agrn2	1.79e-60	0.741252	0.142	0.045	5.14e-56	LEC	Agrn
Adam103	2.13e-59	0.940309	0.466	0.313	6.12e-55	LEC	Adam10
Hoxb63	2.17e-58	0.868363	0.221	0.093	6.23e-54	LEC	Hoxb6
Bcl2l18	4.07e-58	0.990346	0.397	0.237	1.17e-53	LEC	Bcl2l1
Lrp121	5.1e-58	1.00856	0.323	0.172	1.47e-53	LEC	Lrp12
Ctdspl1	2.2e-57	0.914095	0.518	0.349	6.32e-53	LEC	Ctdspl
Btbd33	3.08e-57	0.970526	0.234	0.104	8.84e-53	LEC	Btbd3
Radil1	6.24e-57	0.779145	0.194	0.076	1.79e-52	LEC	Radil
Pard3b2	6.33e-57	0.580835	0.699	0.524	1.82e-52	LEC	Pard3b
Stxbp13	2.12e-56	0.822227	0.226	0.097	6.1e-52	LEC	Stxbp1
Wbp1l3	7.82e-56	1.14187	0.418	0.278	2.25e-51	LEC	Wbp1l
Scarf11	1e-55	0.727845	0.131	0.041	2.88e-51	LEC	Scarf1
Tjp12	1.69e-55	1.04221	0.366	0.219	4.85e-51	LEC	Tjp1
Tspan51	1.57e-54	0.877709	0.622	0.488	4.5e-50	LEC	Tspan5
C770802	6.94e-54	0.737803	0.213	0.089	1.99e-49	LEC	C77080
Prkce1	7.06e-54	0.727666	0.65	0.498	2.03e-49	LEC	Prkce
Aig13	8.04e-54	0.947096	0.416	0.257	2.31e-49	LEC	Aig1
Foxp15	1.67e-53	0.572504	0.779	0.707	4.8e-49	LEC	Foxp1
Dst3	2.7e-53	0.462112	0.766	0.531	7.77e-49	LEC	Dst
Cers42	2.83e-53	0.924813	0.227	0.103	8.13e-49	LEC	Cers4
Mid23	8.08e-52	1.10289	0.269	0.14	2.32e-47	LEC	Mid2
Cdc42bpb1	5.55e-51	1.03294	0.425	0.292	1.59e-46	LEC	Cdc42bpb
Ccdc1412	1.94e-50	1.08407	0.232	0.109	5.56e-46	LEC	Ccdc141
Fgf132	2.2e-50	0.934916	0.29	0.151	6.32e-46	LEC	Fgf13
mt-Nd47	8.78e-50	0.791117	0.309	0.153	2.52e-45	LEC	mt-Nd4
Tjp23	2e-49	0.990586	0.3	0.166	5.76e-45	LEC	Tjp2
Gfod14	2.59e-49	0.931922	0.219	0.099	7.43e-45	LEC	Gfod1
Foxo12	5.75e-49	0.798104	0.57	0.423	1.65e-44	LEC	Foxo1
Stx32	1.49e-48	0.790624	0.191	0.08	4.29e-44	LEC	Stx3
4931406P16Rik4	2.47e-48	0.684699	0.48	0.325	7.1e-44	LEC	4931406P16Rik
Cadps23	8.86e-48	0.889515	0.276	0.14	2.55e-43	LEC	Cadps2
Gramd1a	9.53e-48	1.02471	0.287	0.159	2.74e-43	LEC	Gramd1a
Gm156142	1.82e-47	0.908544	0.171	0.07	5.24e-43	LEC	Gm15614
Apaf13	4.19e-47	0.871425	0.36	0.216	1.21e-42	LEC	Apaf1
Raph13	4.36e-47	0.894338	0.462	0.323	1.25e-42	LEC	Raph1
A730081D07Rik2	1.17e-46	0.86689	0.171	0.07	3.37e-42	LEC	A730081D07Rik
Xiap2	2.37e-46	0.941994	0.506	0.403	6.8e-42	LEC	Xiap
Pdlim32	4.79e-46	0.651367	0.145	0.053	1.38e-41	LEC	Pdlim3
Osbpl102	9.15e-46	0.707389	0.138	0.05	2.63e-41	LEC	Osbpl10
Dpysl31	9.4e-46	0.964944	0.33	0.19	2.7e-41	LEC	Dpysl3
Lmo22	1.05e-45	0.716811	0.222	0.101	3e-41	LEC	Lmo2
Gmds5	1.3e-45	0.948885	0.496	0.367	3.74e-41	LEC	Gmds
Pgm1	1.11e-44	0.5998	0.124	0.043	3.2e-40	LEC	Pgm1
Fam222b	1.56e-44	1.01386	0.41	0.286	4.49e-40	LEC	Fam222b
Sptan12	2.89e-44	0.912023	0.503	0.397	8.31e-40	LEC	Sptan1
Sorbs24	5.63e-44	0.783884	0.289	0.152	1.62e-39	LEC	Sorbs2
Myh97	8.09e-44	0.793019	0.514	0.387	2.32e-39	LEC	Myh9
Sbf22	1.98e-43	0.740221	0.678	0.634	5.68e-39	LEC	Sbf2
Ptk23	4.36e-43	0.832547	0.534	0.434	1.25e-38	LEC	Ptk2
Ypel21	7.15e-43	1.13323	0.349	0.225	2.05e-38	LEC	Ypel2
Chst15	1e-42	0.673915	0.116	0.04	2.87e-38	LEC	Chst15
Gm140052	2.4e-42	0.73258	0.338	0.189	6.91e-38	LEC	Gm14005
mt-Cytb7	2.6e-42	0.907576	0.332	0.183	7.46e-38	LEC	mt-Cytb
Limk22	2.66e-42	0.992585	0.276	0.155	7.64e-38	LEC	Limk2
A4galt3	3.25e-42	0.80017	0.21	0.1	9.34e-38	LEC	A4galt
Cmip6	3.44e-42	0.632684	0.706	0.626	9.89e-38	LEC	Cmip
Ppp2r5a1	5.84e-42	0.559792	0.486	0.319	1.68e-37	LEC	Ppp2r5a
Lims14	9.31e-42	0.750426	0.605	0.525	2.68e-37	LEC	Lims1
Arhgap232	1.23e-41	0.988593	0.404	0.284	3.53e-37	LEC	Arhgap23
Sgms15	4.53e-41	0.637217	0.673	0.601	1.3e-36	LEC	Sgms1
Il6st2	1.07e-40	1.04506	0.446	0.337	3.08e-36	LEC	Il6st
Gm424186	4.09e-40	0.899558	0.634	0.486	1.17e-35	LEC	Gm42418
Pros12	1.1e-39	0.842743	0.332	0.2	3.16e-35	LEC	Pros1
mt-Nd27	1.54e-39	0.78853	0.297	0.158	4.42e-35	LEC	mt-Nd2
Hdac72	6.28e-39	0.591236	0.369	0.221	1.8e-34	LEC	Hdac7
Arhgap267	3.37e-38	0.66263	0.567	0.454	9.68e-34	LEC	Arhgap26
Mgll2	3.61e-38	0.570023	0.461	0.291	1.04e-33	LEC	Mgll
Fmo13	5.35e-38	0.862122	0.202	0.1	1.54e-33	LEC	Fmo1
Usp24	2.28e-37	0.777757	0.526	0.447	6.54e-33	LEC	Usp24
Mgat4a4	2.59e-37	0.648394	0.189	0.088	7.45e-33	LEC	Mgat4a
Slc38a23	3.15e-37	0.870945	0.372	0.252	9.05e-33	LEC	Slc38a2
Pdpn1	1.36e-36	0.600188	0.178	0.08	3.91e-32	LEC	Pdpn
Jup2	1.8e-36	0.725432	0.19	0.092	5.17e-32	LEC	Jup
Gnai24	2.06e-36	0.682461	0.238	0.127	5.93e-32	LEC	Gnai2
Mtss1l2	2.46e-36	0.560398	0.104	0.037	7.06e-32	LEC	Mtss1l
Mill21	3.8e-36	0.718483	0.362	0.231	1.09e-31	LEC	Mill2
Dennd2c	6.86e-36	0.547673	0.112	0.041	1.97e-31	LEC	Dennd2c
Acer22	1.04e-35	0.861825	0.185	0.09	2.99e-31	LEC	Acer2
Peak14	1.15e-35	0.548584	0.661	0.595	3.31e-31	LEC	Peak1
Casz13	1.44e-35	0.574757	0.128	0.049	4.13e-31	LEC	Casz1
Afdn2	1.56e-35	0.789459	0.448	0.343	4.48e-31	LEC	Afdn
Syn33	4.59e-35	0.708634	0.192	0.094	1.32e-30	LEC	Syn3
Sgk33	4.82e-35	0.814976	0.378	0.261	1.39e-30	LEC	Sgk3
Kctd123	5.69e-35	0.444303	0.132	0.052	1.63e-30	LEC	Kctd12
Aplp22	8.14e-35	0.824783	0.446	0.333	2.34e-30	LEC	Aplp2
Parm13	1.28e-34	1.02819	0.139	0.059	3.67e-30	LEC	Parm1
Tshz31	7.51e-34	0.716294	0.279	0.159	2.16e-29	LEC	Tshz3
9530026P05Rik4	2.06e-33	0.746292	0.435	0.294	5.91e-29	LEC	9530026P05Rik
Gnb12	3.57e-33	0.686416	0.561	0.497	1.03e-28	LEC	Gnb1
Nfia3	4.22e-33	0.30635	0.838	0.689	1.21e-28	LEC	Nfia
St3gal45	4.54e-33	0.885495	0.34	0.225	1.3e-28	LEC	St3gal4
Tgfb15	2.6e-32	0.590305	0.168	0.079	7.46e-28	LEC	Tgfb1
Slc39a143	3.14e-32	0.808795	0.201	0.104	9.02e-28	LEC	Slc39a14
4921524J17Rik1	3.67e-32	0.790038	0.196	0.102	1.06e-27	LEC	4921524J17Rik
Pdlim4	8.08e-32	0.588224	0.136	0.058	2.32e-27	LEC	Pdlim4
Hipk13	1.04e-31	0.832442	0.371	0.27	2.99e-27	LEC	Hipk1
Creb3l23	1.07e-31	0.799277	0.425	0.326	3.08e-27	LEC	Creb3l2
Mfsd4a2	1.68e-30	0.843592	0.224	0.126	4.84e-26	LEC	Mfsd4a
2010111I01Rik3	2.8e-30	0.391935	0.662	0.583	8.05e-26	LEC	2010111I01Rik
Pdia51	3.63e-30	0.634856	0.119	0.05	1.04e-25	LEC	Pdia5
Gfod24	8.92e-30	0.85846	0.183	0.096	2.56e-25	LEC	Gfod2
Pard34	1.13e-29	0.581291	0.57	0.474	3.24e-25	LEC	Pard3
Tnrc6c2	1.62e-29	0.718472	0.575	0.534	4.65e-25	LEC	Tnrc6c
Phf20l11	1.65e-29	0.741514	0.526	0.472	4.75e-25	LEC	Phf20l1
Plekha53	1.88e-29	0.691314	0.486	0.382	5.4e-25	LEC	Plekha5
Hs3st11	2.38e-29	0.638221	0.122	0.051	6.83e-25	LEC	Hs3st1
Cd2004	8.94e-29	0.547648	0.182	0.091	2.57e-24	LEC	Cd200
Ednrb2	1.2e-28	0.329604	0.143	0.062	3.43e-24	LEC	Ednrb
mt-Nd17	1.61e-28	0.456043	0.317	0.189	4.61e-24	LEC	mt-Nd1
Mbd2	2.51e-28	0.839976	0.406	0.319	7.21e-24	LEC	Mbd2
Sh3tc2	2.83e-28	0.720326	0.154	0.074	8.12e-24	LEC	Sh3tc2
Add32	9.64e-28	0.548094	0.53	0.417	2.77e-23	LEC	Add3
Actn14	1.44e-27	0.796594	0.276	0.176	4.15e-23	LEC	Actn1
Elovl54	1.76e-27	0.77202	0.206	0.116	5.05e-23	LEC	Elovl5
Ubash3b4	2.66e-27	0.563196	0.308	0.188	7.64e-23	LEC	Ubash3b
Nckap15	2.82e-27	0.744035	0.44	0.358	8.1e-23	LEC	Nckap1
Nudt42	1e-26	0.990296	0.234	0.147	2.88e-22	LEC	Nudt4
Ube2e22	2.04e-26	0.585707	0.611	0.538	5.86e-22	LEC	Ube2e2
Fam102b1	2.81e-26	0.796781	0.343	0.246	8.08e-22	LEC	Fam102b
Usp252	3e-26	0.826034	0.452	0.384	8.63e-22	LEC	Usp25
Rgs7bp3	3.49e-26	0.847425	0.182	0.099	1e-21	LEC	Rgs7bp
Etnk13	4.2e-26	0.820526	0.365	0.279	1.21e-21	LEC	Etnk1
App3	8.27e-26	0.425953	0.668	0.592	2.37e-21	LEC	App
Smad5	1.79e-25	0.769	0.252	0.162	5.14e-21	LEC	Smad5
Atp13a32	2.26e-25	0.857515	0.422	0.35	6.5e-21	LEC	Atp13a3
Pkig4	3.06e-25	0.732892	0.265	0.17	8.78e-21	LEC	Pkig
Iigp11	3.54e-25	0.648411	0.136	0.064	1.02e-20	LEC	Iigp1
Epas13	3.62e-25	0.73443	0.23	0.14	1.04e-20	LEC	Epas1
Tbc1d161	7.11e-25	0.62643	0.139	0.068	2.04e-20	LEC	Tbc1d16
Ttc284	9.55e-25	0.615668	0.56	0.484	2.74e-20	LEC	Ttc28
Phc23	1.19e-24	0.761406	0.277	0.186	3.43e-20	LEC	Phc2
Olfm12	1.81e-24	0.667625	0.132	0.064	5.21e-20	LEC	Olfm1
Esyt23	3.8e-24	0.706407	0.546	0.51	1.09e-19	LEC	Esyt2
Pdlim14	3.9e-24	0.687469	0.223	0.133	1.12e-19	LEC	Pdlim1
Slco2b11	4.3e-24	0.620695	0.351	0.239	1.24e-19	LEC	Slco2b1
Ccdc88c5	5.44e-24	0.607317	0.172	0.091	1.56e-19	LEC	Ccdc88c
Mcu2	6.38e-24	0.748431	0.451	0.373	1.83e-19	LEC	Mcu
Pxdc11	7.34e-24	0.650396	0.137	0.068	2.11e-19	LEC	Pxdc1
Colec121	1.13e-23	0.726808	0.344	0.243	3.26e-19	LEC	Colec12
Stk31	1.48e-23	0.643358	0.529	0.482	4.25e-19	LEC	Stk3
Nos1ap4	2.63e-23	0.785553	0.317	0.225	7.56e-19	LEC	Nos1ap
Arl153	3.91e-23	0.509843	0.692	0.648	1.12e-18	LEC	Arl15
Cmss12	6.85e-23	0.690651	0.31	0.209	1.97e-18	LEC	Cmss1
Pacsin24	9.74e-23	0.706565	0.381	0.299	2.8e-18	LEC	Pacsin2
1994-09-01	1.41e-22	0.700473	0.288	0.196	4.04e-18	LEC	2021-09-09
Zbtb462	1.7e-22	0.752107	0.201	0.119	4.87e-18	LEC	Zbtb46
Tcn2	9.43e-22	0.528375	0.139	0.071	2.71e-17	LEC	Tcn2
Map1b5	2.29e-21	0.547231	0.227	0.138	6.56e-17	LEC	Map1b
Pced1b5	3.27e-21	0.781636	0.329	0.248	9.39e-17	LEC	Pced1b
Sorbs31	3.96e-21	0.52656	0.168	0.092	1.14e-16	LEC	Sorbs3
Foxn35	7.99e-21	0.376488	0.689	0.664	2.3e-16	LEC	Foxn3
Amotl13	8e-21	0.75708	0.288	0.209	2.3e-16	LEC	Amotl1
Cpne21	8.11e-21	0.825875	0.242	0.164	2.33e-16	LEC	Cpne2
Taok22	9.16e-21	0.694798	0.23	0.149	2.63e-16	LEC	Taok2
Bhlhe402	1.77e-20	0.555397	0.103	0.048	5.09e-16	LEC	Bhlhe40
Zfhx31	1.96e-20	0.503881	0.6	0.567	5.63e-16	LEC	Zfhx3
Hdgfl32	2.85e-20	0.658948	0.196	0.118	8.2e-16	LEC	Hdgfl3
Numb2	3.8e-20	0.690444	0.479	0.441	1.09e-15	LEC	Numb
Chd75	4.66e-20	0.790273	0.317	0.238	1.34e-15	LEC	Chd7
Myo1d4	5.95e-20	0.577683	0.311	0.221	1.71e-15	LEC	Myo1d
Arhgap324	1.64e-19	0.688823	0.345	0.27	4.71e-15	LEC	Arhgap32
Senp62	1.76e-19	0.606104	0.49	0.451	5.05e-15	LEC	Senp6
Akap123	2.4e-19	0.865431	0.21	0.133	6.91e-15	LEC	Akap12
Plaur2	2.69e-19	0.463782	0.123	0.061	7.72e-15	LEC	Plaur
Ggta14	3.28e-19	0.501212	0.168	0.094	9.41e-15	LEC	Ggta1
Slc16a122	3.34e-19	0.659047	0.145	0.081	9.61e-15	LEC	Slc16a12
Ptgfrn2	3.52e-19	0.612762	0.155	0.087	1.01e-14	LEC	Ptgfrn
Klf103	4.21e-19	0.643187	0.218	0.138	1.21e-14	LEC	Klf10
Mindy22	7.19e-19	0.717241	0.28	0.202	2.07e-14	LEC	Mindy2
Etv64	7.4e-19	0.451732	0.585	0.544	2.12e-14	LEC	Etv6
Cacna2d12	7.72e-19	0.506294	0.358	0.266	2.22e-14	LEC	Cacna2d1
Arl4a1	8.21e-19	0.72424	0.254	0.179	2.36e-14	LEC	Arl4a
Sult1a11	1.15e-18	0.502695	0.111	0.055	3.31e-14	LEC	Sult1a1
Pam2	1.27e-18	0.527477	0.563	0.508	3.65e-14	LEC	Pam
Mpzl13	1.67e-18	0.545661	0.108	0.053	4.79e-14	LEC	Mpzl1
Tcf123	1.84e-18	0.41933	0.698	0.697	5.28e-14	LEC	Tcf12
Rasgrp21	2.23e-18	0.490715	0.103	0.05	6.41e-14	LEC	Rasgrp2
Tead13	2.36e-18	0.424371	0.515	0.423	6.77e-14	LEC	Tead1
4930503L19Rik2	2.4e-18	0.497759	0.156	0.088	6.9e-14	LEC	4930503L19Rik
Nf11	5.28e-18	0.602291	0.557	0.559	1.52e-13	LEC	Nf1
Htr2b1	5.33e-18	0.700784	0.128	0.068	1.53e-13	LEC	Htr2b
Mtch11	6.22e-18	0.678758	0.214	0.142	1.79e-13	LEC	Mtch1
Bmp63	6.29e-18	0.524181	0.153	0.084	1.81e-13	LEC	Bmp6
Itga64	6.89e-18	0.614557	0.235	0.159	1.98e-13	LEC	Itga6
Tox6	7.48e-18	0.480832	0.111	0.055	2.15e-13	LEC	Tox
Fyn4	7.82e-18	0.406182	0.383	0.276	2.25e-13	LEC	Fyn
Abca12	1.28e-17	0.447551	0.588	0.525	3.66e-13	LEC	Abca1
Gm42583	1.64e-17	0.582924	0.327	0.242	4.72e-13	LEC	Gm4258
Vim4	1.83e-17	0.637173	0.275	0.198	5.26e-13	LEC	Vim
Lrp53	2.17e-17	0.719035	0.229	0.158	6.24e-13	LEC	Lrp5
Arhgef72	2.27e-17	0.720705	0.241	0.169	6.54e-13	LEC	Arhgef7
Trio3	3.65e-17	0.473787	0.566	0.545	1.05e-12	LEC	Trio
Ccnyl11	4.79e-17	0.656355	0.166	0.1	1.37e-12	LEC	Ccnyl1
Dpysl22	7.59e-17	0.584816	0.285	0.203	2.18e-12	LEC	Dpysl2
Spats2l2	7.88e-17	0.612433	0.187	0.118	2.26e-12	LEC	Spats2l
Gm265512	8.02e-17	0.764058	0.236	0.167	2.3e-12	LEC	Gm26551
Ccdc34	9.18e-17	1.03093	0.162	0.099	2.64e-12	LEC	Ccdc3
Trim242	1.44e-16	0.727165	0.339	0.278	4.14e-12	LEC	Trim24
Card101	3.9e-16	0.53677	0.127	0.07	1.12e-11	LEC	Card10
Rnf19b3	3.93e-16	0.678556	0.198	0.131	1.13e-11	LEC	Rnf19b
9330175M20Rik2	4.54e-16	0.764025	0.156	0.096	1.3e-11	LEC	9330175M20Rik
Fam20a4	4.73e-16	0.586246	0.182	0.114	1.36e-11	LEC	Fam20a
Mospd21	4.95e-16	0.743304	0.243	0.175	1.42e-11	LEC	Mospd2
Sh3tc11	5.2e-16	0.745358	0.184	0.12	1.49e-11	LEC	Sh3tc1
Magi32	5.53e-16	0.600679	0.418	0.362	1.59e-11	LEC	Magi3
Ift433	5.74e-16	0.787283	0.256	0.191	1.65e-11	LEC	Ift43
Fkbp1a1	1.08e-15	0.690722	0.241	0.174	3.1e-11	LEC	Fkbp1a
Apc4	1.27e-15	0.681257	0.453	0.425	3.65e-11	LEC	Apc
Disc15	1.35e-15	0.411954	0.128	0.07	3.87e-11	LEC	Disc1
Gabbr13	2.01e-15	0.472619	0.117	0.064	5.77e-11	LEC	Gabbr1
Me3	2.04e-15	0.46806	0.141	0.08	5.86e-11	LEC	Me3
Itga14	2.11e-15	0.622683	0.17	0.108	6.05e-11	LEC	Itga1
Git24	2.13e-15	0.634725	0.421	0.374	6.13e-11	LEC	Git2
Cyp20a11	2.57e-15	0.629646	0.171	0.109	7.4e-11	LEC	Cyp20a1
Lrrfip16	2.8e-15	0.658015	0.328	0.263	8.05e-11	LEC	Lrrfip1
Tnfrsf11a3	3.3e-15	0.34695	0.259	0.172	9.47e-11	LEC	Tnfrsf11a
4932438A13Rik	3.56e-15	0.57699	0.486	0.469	1.02e-10	LEC	4932438A13Rik
Fkbp52	4.37e-15	0.599548	0.447	0.387	1.26e-10	LEC	Fkbp5
Fmo21	4.57e-15	0.39983	0.117	0.063	1.31e-10	LEC	Fmo2
Vsig102	5.32e-15	0.450026	0.122	0.067	1.53e-10	LEC	Vsig10
Ctnnb13	6.34e-15	0.634027	0.246	0.179	1.82e-10	LEC	Ctnnb1
Pde8a1	6.75e-15	0.539802	0.387	0.321	1.94e-10	LEC	Pde8a
Mesd1	1.13e-14	0.511693	0.115	0.064	3.26e-10	LEC	Mesd
Slc7a72	1.23e-14	0.489892	0.169	0.105	3.53e-10	LEC	Slc7a7
Smg62	1.76e-14	0.590787	0.53	0.526	5.06e-10	LEC	Smg6
Tspan143	3.03e-14	0.712876	0.321	0.262	8.69e-10	LEC	Tspan14
Epb41l22	3.42e-14	0.33306	0.609	0.534	9.82e-10	LEC	Epb41l2
Eml43	3.84e-14	0.646413	0.36	0.305	1.1e-09	LEC	Eml4
Erbin2	4.3e-14	0.47504	0.498	0.469	1.23e-09	LEC	Erbin
Smc44	4.83e-14	0.53873	0.216	0.149	1.39e-09	LEC	Smc4
Bmp2k3	5.42e-14	0.679419	0.357	0.309	1.56e-09	LEC	Bmp2k
Ackr31	6.32e-14	0.329204	0.228	0.151	1.82e-09	LEC	Ackr3
Rasal23	9.84e-14	0.557563	0.366	0.306	2.83e-09	LEC	Rasal2
Parva5	1.26e-13	0.618683	0.387	0.333	3.62e-09	LEC	Parva
Pkia1	1.35e-13	0.67169	0.179	0.119	3.87e-09	LEC	Pkia
Parp87	1.37e-13	0.436827	0.361	0.285	3.93e-09	LEC	Parp8
Cuedc15	1.94e-13	0.615892	0.346	0.29	5.58e-09	LEC	Cuedc1
Cmah1	4.12e-13	1.4176	0.204	0.14	1.18e-08	LEC	Cmah
Acsl52	4.14e-13	0.450006	0.119	0.069	1.19e-08	LEC	Acsl5
Ttpal	5.18e-13	0.45456	0.113	0.065	1.49e-08	LEC	Ttpal
Ubtd12	5.75e-13	0.595508	0.266	0.204	1.65e-08	LEC	Ubtd1
Pip5k1c3	5.78e-13	0.477158	0.166	0.106	1.66e-08	LEC	Pip5k1c
Arrb14	6e-13	0.621543	0.287	0.223	1.72e-08	LEC	Arrb1
Msn5	6.41e-13	0.539039	0.31	0.245	1.84e-08	LEC	Msn
Fbrsl12	6.53e-13	0.752583	0.269	0.214	1.87e-08	LEC	Fbrsl1
mt-Nd56	7.73e-13	0.54366	0.114	0.064	2.22e-08	LEC	mt-Nd5
Tpst23	1.06e-12	0.653186	0.215	0.157	3.05e-08	LEC	Tpst2
Usp6nl6	1.09e-12	0.601435	0.292	0.233	3.13e-08	LEC	Usp6nl
Tle12	1.19e-12	0.667853	0.266	0.209	3.42e-08	LEC	Tle1
Eml64	1.97e-12	0.572661	0.254	0.187	5.66e-08	LEC	Eml6
Gsap4	2.16e-12	0.461872	0.184	0.123	6.19e-08	LEC	Gsap
Arhgef402	2.67e-12	0.613779	0.179	0.125	7.68e-08	LEC	Arhgef40
Arhgef123	3.14e-12	0.342005	0.607	0.603	9.03e-08	LEC	Arhgef12
Ripor1	4.48e-12	0.475853	0.112	0.066	1.29e-07	LEC	Ripor1
Jmy2	4.63e-12	0.626317	0.219	0.163	1.33e-07	LEC	Jmy
Ly6e5	5.24e-12	0.288674	0.151	0.093	1.51e-07	LEC	Ly6e
Arhgef102	6.14e-12	0.609909	0.252	0.195	1.76e-07	LEC	Arhgef10
Tiam21	6.58e-12	0.606543	0.134	0.083	1.89e-07	LEC	Tiam2
Nipbl4	8.7e-12	0.402621	0.616	0.645	2.5e-07	LEC	Nipbl
Map3k32	1.24e-11	0.534471	0.449	0.43	3.58e-07	LEC	Map3k3
Cpe2	1.42e-11	0.406586	0.103	0.058	4.08e-07	LEC	Cpe
Zfp5121	1.96e-11	0.6328	0.229	0.175	5.62e-07	LEC	Zfp512
Map41	2.2e-11	0.498837	0.486	0.461	6.33e-07	LEC	Map4
Hoxb32	2.54e-11	0.463469	0.111	0.066	7.28e-07	LEC	Hoxb3
Rsu1	3.53e-11	0.560785	0.44	0.417	1.01e-06	LEC	Rsu1
Dab2ip5	3.64e-11	0.707467	0.226	0.176	1.05e-06	LEC	Dab2ip
Epn24	3.69e-11	0.559072	0.341	0.286	1.06e-06	LEC	Epn2
Bcar1	3.88e-11	0.531791	0.109	0.066	1.11e-06	LEC	Bcar1
Hivep32	5.83e-11	0.558148	0.394	0.351	1.68e-06	LEC	Hivep3
Tpcn11	5.86e-11	0.549925	0.263	0.208	1.68e-06	LEC	Tpcn1
Igfbp53	6.56e-11	0.463271	0.227	0.159	1.88e-06	LEC	Igfbp5
Tra2a1	6.81e-11	0.527405	0.491	0.492	1.96e-06	LEC	Tra2a
Psen21	7.3e-11	0.680957	0.155	0.108	2.1e-06	LEC	Psen2
Prss231	8.16e-11	0.375242	0.155	0.1	2.34e-06	LEC	Prss23
Dgke1	1.17e-10	0.432232	0.104	0.062	3.36e-06	LEC	Dgke
Kmt2e2	1.21e-10	0.392379	0.581	0.595	3.48e-06	LEC	Kmt2e
Nxpe42	1.78e-10	0.514464	0.206	0.15	5.11e-06	LEC	Nxpe4
Cdk64	2.14e-10	0.35664	0.281	0.212	6.15e-06	LEC	Cdk6
Nck12	3.54e-10	0.586872	0.35	0.315	1.02e-05	LEC	Nck1
Map4k44	4.57e-10	0.423175	0.522	0.516	1.31e-05	LEC	Map4k4
Cd474	4.95e-10	0.441887	0.372	0.326	1.42e-05	LEC	Cd47
Ddx62	6.11e-10	0.551592	0.42	0.409	1.76e-05	LEC	Ddx6
Map4k53	6.11e-10	0.629	0.309	0.272	1.76e-05	LEC	Map4k5
Stag15	6.15e-10	0.349014	0.649	0.684	1.77e-05	LEC	Stag1
Ahr3	7.04e-10	0.335331	0.113	0.069	2.02e-05	LEC	Ahr
Cfh1	7.77e-10	0.711774	0.286	0.224	2.23e-05	LEC	Cfh
Fam208a3	8.87e-10	0.488974	0.442	0.432	2.55e-05	LEC	Fam208a
Nmi1	1.3e-09	0.434932	0.116	0.074	3.73e-05	LEC	Nmi
Scamp11	1.8e-09	0.608486	0.241	0.197	5.16e-05	LEC	Scamp1
Ccny3	2.32e-09	0.515988	0.429	0.414	6.66e-05	LEC	Ccny
Npr12	2.66e-09	0.359496	0.157	0.107	7.65e-05	LEC	Npr1
Agtpbp12	3.61e-09	0.619939	0.307	0.271	0.000103717	LEC	Agtpbp1
Hspa4l1	3.74e-09	0.475824	0.134	0.091	0.000107374	LEC	Hspa4l
Rassf35	3.76e-09	0.416733	0.236	0.18	0.000107979	LEC	Rassf3
Fbxl17	5.41e-09	0.278616	0.725	0.751	0.000155487	LEC	Fbxl17
Elf43	5.65e-09	0.408017	0.258	0.203	0.000162169	LEC	Elf4
Ipo112	9.18e-09	0.587649	0.262	0.221	0.000263706	LEC	Ipo11
Gng24	9.21e-09	0.322555	0.23	0.172	0.000264482	LEC	Gng2
Fhl14	9.34e-09	0.505115	0.173	0.127	0.000268425	LEC	Fhl1
Tpm45	1.05e-08	0.434267	0.215	0.165	0.000301028	LEC	Tpm4
Zdhhc2	2.3e-08	0.565922	0.125	0.086	0.000661443	LEC	Zdhhc2
Sema4d5	2.62e-08	0.340993	0.12	0.078	0.000753441	LEC	Sema4d
Elk41	2.65e-08	0.560021	0.204	0.161	0.000762278	LEC	Elk4
Smurf21	2.87e-08	0.421341	0.475	0.473	0.000825299	LEC	Smurf2
Bmpr23	3.16e-08	0.527238	0.423	0.414	0.000907393	LEC	Bmpr2
Trim27	3.17e-08	0.422023	0.207	0.157	0.00090937	LEC	Trim2
Angpt22	3.24e-08	0.726854	0.128	0.088	0.000930038	LEC	Angpt2
Slfn52	3.29e-08	0.346233	0.243	0.189	0.000945317	LEC	Slfn5
Qk2	3.69e-08	0.286452	0.624	0.639	0.00105885	LEC	Qk
Actn44	4.74e-08	0.542345	0.349	0.328	0.00136286	LEC	Actn4
Klf42	5.33e-08	0.344913	0.111	0.073	0.00153034	LEC	Klf4
Rhobtb31	6.73e-08	0.451797	0.139	0.098	0.00193223	LEC	Rhobtb3
Ston13	7.34e-08	0.542179	0.128	0.09	0.00210964	LEC	Ston1
Strn33	8.45e-08	0.344684	0.606	0.633	0.0024276	LEC	Strn3
Dtd12	9.26e-08	0.634256	0.168	0.127	0.00265947	LEC	Dtd1
Glud13	1.03e-07	0.511945	0.356	0.332	0.00294502	LEC	Glud1
Jcad2	1.13e-07	0.404196	0.109	0.072	0.00324087	LEC	Jcad
Atp1b34	1.19e-07	0.480105	0.162	0.12	0.00340887	LEC	Atp1b3
Gab33	1.57e-07	0.320167	0.167	0.121	0.00451424	LEC	Gab3
Tfeb3	1.67e-07	0.495082	0.239	0.196	0.00479172	LEC	Tfeb
Znrf12	2.27e-07	0.545554	0.323	0.296	0.00651601	LEC	Znrf1
Asah21	2.64e-07	0.491499	0.123	0.087	0.0075815	LEC	Asah2
Pum22	3.05e-07	0.411519	0.462	0.475	0.00876763	LEC	Pum2
Ankrd13a3	3.54e-07	0.43491	0.163	0.123	0.0101825	LEC	Ankrd13a
Asap13	4.34e-07	0.302288	0.645	0.675	0.0124657	LEC	Asap1
Mdfic2	5.09e-07	0.480847	0.441	0.428	0.0146121	LEC	Mdfic
Plod11	5.58e-07	0.528385	0.168	0.13	0.016033	LEC	Plod1
Zdhhc17	6.05e-07	0.553108	0.278	0.247	0.0173705	LEC	Zdhhc17
Srrm22	6.06e-07	0.30015	0.634	0.675	0.017406	LEC	Srrm2
E130308A19Rik3	6.4e-07	0.608693	0.185	0.149	0.0183866	LEC	E130308A19Rik
Myef2	6.77e-07	0.546863	0.196	0.161	0.0194536	LEC	Myef2
Mgat53	6.89e-07	0.428224	0.404	0.384	0.0197801	LEC	Mgat5
Igf1r5	7.99e-07	0.302689	0.469	0.422	0.0229639	LEC	Igf1r
Mark31	8.71e-07	0.52245	0.398	0.404	0.025029	LEC	Mark3
Gbp71	9.9e-07	0.38589	0.108	0.074	0.0284331	LEC	Gbp7
Adarb12	1.23e-06	0.633199	0.187	0.152	0.0353232	LEC	Adarb1
Setd51	1.25e-06	0.339051	0.551	0.583	0.0359134	LEC	Setd5
Serinc51	1.37e-06	0.34781	0.116	0.081	0.0392784	LEC	Serinc5
Prkd33	1.54e-06	0.46843	0.243	0.208	0.0442351	LEC	Prkd3
Btbd73	1.72e-06	0.468249	0.431	0.439	0.0492893	LEC	Btbd7
Ldlrad43	1.73e-06	0.377565	0.554	0.574	0.0497646	LEC	Ldlrad4
Sertad24	1.88e-06	0.535648	0.224	0.187	0.0539666	LEC	Sertad2
Cdkl52	2.34e-06	0.420965	0.105	0.073	0.0671185	LEC	Cdkl5
Agfg1	2.53e-06	0.525042	0.332	0.317	0.0725626	LEC	Agfg1
Peli24	2.77e-06	0.561537	0.328	0.303	0.0797134	LEC	Peli2
Rnf1452	3.49e-06	0.452027	0.182	0.145	0.100272	LEC	Rnf145
Slc44a25	4.03e-06	0.539647	0.146	0.112	0.115651	LEC	Slc44a2
Zbtb41	4.58e-06	0.518864	0.216	0.184	0.131601	LEC	Zbtb4
Fcho24	4.8e-06	0.355728	0.522	0.544	0.138032	LEC	Fcho2
Stat34	5.3e-06	0.429781	0.418	0.412	0.152204	LEC	Stat3
Herc13	5.36e-06	0.307871	0.513	0.528	0.153867	LEC	Herc1
Cttnbp2nl2	6.53e-06	0.440365	0.201	0.163	0.187503	LEC	Cttnbp2nl
Lrch14	6.58e-06	0.42559	0.432	0.427	0.189111	LEC	Lrch1
Tns22	6.71e-06	0.437179	0.151	0.118	0.192815	LEC	Tns2
Sik33	7.6e-06	0.349039	0.539	0.551	0.218448	LEC	Sik3
Camta14	8.23e-06	0.586614	0.253	0.226	0.236411	LEC	Camta1
Gprc5b1	9.45e-06	0.425504	0.136	0.103	0.271508	LEC	Gprc5b
Daam13	9.5e-06	0.490457	0.361	0.357	0.272957	LEC	Daam1
Wdr731	9.69e-06	0.380433	0.105	0.075	0.278313	LEC	Wdr73
Pias22	1.03e-05	0.524759	0.332	0.32	0.294614	LEC	Pias2
Cdc14a5	1.37e-05	0.291666	0.171	0.133	0.393497	LEC	Cdc14a
Mvb12b2	1.57e-05	0.507763	0.147	0.116	0.449619	LEC	Mvb12b
Add1	1.75e-05	0.488541	0.355	0.345	0.501353	LEC	Add1
Reep31	1.99e-05	0.500595	0.308	0.292	0.570469	LEC	Reep3
Zhx33	2.02e-05	0.583675	0.304	0.291	0.58159	LEC	Zhx3
Atp2b43	2.06e-05	0.40706	0.282	0.248	0.591942	LEC	Atp2b4
Klc11	2.31e-05	0.451744	0.315	0.297	0.664154	LEC	Klc1
Itgav3	2.45e-05	0.300987	0.327	0.299	0.702683	LEC	Itgav
Mtus12	2.5e-05	0.532404	0.31	0.292	0.718952	LEC	Mtus1
Gnb43	3.17e-05	0.325534	0.114	0.083	0.909788	LEC	Gnb4
Itpk15	3.5e-05	0.552413	0.212	0.186	1	LEC	Itpk1
Triobp1	3.54e-05	0.379055	0.107	0.078	1	LEC	Triobp
mt-Co17	3.74e-05	0.29835	0.118	0.086	1	LEC	mt-Co1
Adamts94	3.83e-05	0.952385	0.185	0.159	1	LEC	Adamts9
Tmem1644	4.34e-05	0.304535	0.446	0.436	1	LEC	Tmem164
Cacna1e1	7.07e-05	0.500591	0.112	0.084	1	LEC	Cacna1e
Rnf1413	7.09e-05	0.479641	0.189	0.162	1	LEC	Rnf141
Sfswap1	7.12e-05	0.486766	0.328	0.327	1	LEC	Sfswap
Mctp23	8.24e-05	0.326445	0.111	0.082	1	LEC	Mctp2
Ptch13	8.88e-05	0.552302	0.161	0.135	1	LEC	Ptch1
Dyrk1a3	9.05e-05	0.416487	0.432	0.451	1	LEC	Dyrk1a
2510009E07Rik1	0.00011067	0.505687	0.19	0.164	1	LEC	2510009E07Rik
Mgat1	0.000142387	0.431838	0.143	0.116	1	LEC	Mgat1
Bptf	0.000163173	0.444356	0.418	0.438	1	LEC	Bptf
Prkar1a2	0.000163855	0.468729	0.189	0.163	1	LEC	Prkar1a
Rnf2201	0.000192364	0.485002	0.158	0.13	1	LEC	Rnf220
Eps151	0.000198071	0.322501	0.431	0.439	1	LEC	Eps15
Sypl2	0.000220659	0.511574	0.159	0.136	1	LEC	Sypl
Atp9a3	0.000278748	0.548512	0.225	0.209	1	LEC	Atp9a
Smad22	0.000292999	0.457613	0.273	0.259	1	LEC	Smad2
Kremen11	0.000296572	0.403426	0.156	0.13	1	LEC	Kremen1
Asap23	0.000352731	0.468607	0.19	0.165	1	LEC	Asap2
Ptbp35	0.000400769	0.318322	0.446	0.458	1	LEC	Ptbp3
Cgnl13	0.000439155	0.380941	0.293	0.274	1	LEC	Cgnl1
Ksr14	0.000473187	0.505035	0.27	0.253	1	LEC	Ksr1
A330023F24Rik2	0.000552332	0.475568	0.356	0.364	1	LEC	A330023F24Rik
Ehd1	0.000637497	0.405414	0.138	0.114	1	LEC	Ehd1
Setbp16	0.000668773	0.482632	0.371	0.367	1	LEC	Setbp1
Mllt103	0.000701535	0.270142	0.565	0.606	1	LEC	Mllt10
Gpr1461	0.000702722	0.36039	0.107	0.084	1	LEC	Gpr146
Pkd13	0.000717495	0.473028	0.281	0.272	1	LEC	Pkd1
Dusp31	0.000719489	0.443935	0.219	0.199	1	LEC	Dusp3
Dennd6a1	0.00074185	0.430277	0.358	0.367	1	LEC	Dennd6a
Elf22	0.00074893	0.376204	0.407	0.419	1	LEC	Elf2
Herc61	0.000872618	0.313827	0.111	0.087	1	LEC	Herc6
Gypc1	0.000902869	0.415926	0.119	0.096	1	LEC	Gypc
Micall11	0.000939364	0.462509	0.165	0.144	1	LEC	Micall1
Pcmtd12	0.00104075	0.369737	0.387	0.407	1	LEC	Pcmtd1
2610035D17Rik3	0.00104968	0.410844	0.233	0.211	1	LEC	2610035D17Rik
Pds5b2	0.00109107	0.476571	0.313	0.309	1	LEC	Pds5b
Abi22	0.00110439	0.383867	0.185	0.162	1	LEC	Abi2
Parp4	0.00123431	0.453433	0.257	0.243	1	LEC	Parp4
Dgkz4	0.00145962	0.267334	0.23	0.204	1	LEC	Dgkz
Tmpo4	0.00149958	0.348525	0.198	0.176	1	LEC	Tmpo
Nfkbia1	0.00154432	0.479853	0.138	0.117	1	LEC	Nfkbia
Ralgapa14	0.00169879	0.30957	0.491	0.527	1	LEC	Ralgapa1
Stard132	0.00186899	0.444259	0.111	0.091	1	LEC	Stard13
Mb21d22	0.00196278	0.400017	0.103	0.082	1	LEC	Mb21d2
Sfpq2	0.00206186	0.335921	0.453	0.487	1	LEC	Sfpq
Ybx32	0.00210806	0.429999	0.191	0.174	1	LEC	Ybx3
Zmynd84	0.00219925	0.389741	0.395	0.405	1	LEC	Zmynd8
Jade22	0.00228199	0.392391	0.105	0.085	1	LEC	Jade2
Marcks5	0.00231027	0.292714	0.201	0.175	1	LEC	Marcks
Rarb2	0.0023812	0.436489	0.105	0.085	1	LEC	Rarb
Anxa111	0.00243773	0.453368	0.171	0.151	1	LEC	Anxa11
Wdr441	0.00250239	0.468256	0.264	0.254	1	LEC	Wdr44
Ttc4	0.00282402	0.378259	0.126	0.106	1	LEC	Ttc4
Arl13b2	0.00304357	0.465893	0.186	0.17	1	LEC	Arl13b
Rab11fip51	0.00312564	0.295334	0.18	0.156	1	LEC	Rab11fip5
Armc91	0.00313239	0.465416	0.146	0.127	1	LEC	Armc9
Sp43	0.00336331	0.395826	0.122	0.102	1	LEC	Sp4
Plscr42	0.00338648	0.434964	0.276	0.269	1	LEC	Plscr4
Med13l4	0.00379157	0.296762	0.515	0.567	1	LEC	Med13l
Tecpr12	0.00469706	0.421505	0.169	0.153	1	LEC	Tecpr1
Smyd2	0.00495192	0.370899	0.105	0.087	1	LEC	Smyd2
Ppp4r3a	0.00505149	0.263992	0.225	0.298	1	LEC	Ppp4r3a
N4bp22	0.00507055	0.331468	0.123	0.104	1	LEC	N4bp2
Kif13a	0.00564958	0.351749	0.383	0.402	1	LEC	Kif13a
Peli14	0.0057079	0.366539	0.321	0.32	1	LEC	Peli1
Sptssa	0.00575846	0.290912	0.106	0.088	1	LEC	Sptssa
Rufy32	0.00703484	0.381067	0.31	0.308	1	LEC	Rufy3
AW5549183	0.00738173	0.369568	0.37	0.387	1	LEC	AW554918
Ncor22	0.00827287	0.455659	0.291	0.294	1	LEC	Ncor2
Cds22	0.00845921	0.411294	0.185	0.17	1	LEC	Cds2
Rnf144a3	0.00863994	0.389783	0.167	0.15	1	LEC	Rnf144a
Hltf2	0.00881541	0.425447	0.214	0.204	1	LEC	Hltf
Ssh12	0.00953033	0.42779	0.173	0.159	1	LEC	Ssh1
Cacna1c3	0	4.03111	0.874	0.131	0	pericyte	Cacna1c
Abcc91	0	3.9556	0.76	0.018	0	pericyte	Abcc9
Lin7a1	0	3.72274	0.613	0.006	0	pericyte	Lin7a
Myo1b4	0	3.67086	0.804	0.07	0	pericyte	Myo1b
Stac1	0	3.56877	0.521	0.002	0	pericyte	Stac
Notch32	0	3.52702	0.715	0.048	0	pericyte	Notch3
Sgip15	0	3.50898	0.76	0.059	0	pericyte	Sgip1
Kcnq54	0	3.47727	0.719	0.067	0	pericyte	Kcnq5
Prkg15	0	3.28124	0.936	0.287	0	pericyte	Prkg1
Adgrl32	0	3.13912	0.764	0.064	0	pericyte	Adgrl3
Trpc32	0	3.08101	0.526	0.006	0	pericyte	Trpc3
Rgs51	0	3.02152	0.457	0.003	0	pericyte	Rgs5
Pdgfrb2	0	2.98749	0.719	0.082	0	pericyte	Pdgfrb
Postn2	0	2.84735	0.717	0.109	0	pericyte	Postn
Il342	0	2.82014	0.524	0.044	0	pericyte	Il34
Chn12	0	2.80893	0.553	0.024	0	pericyte	Chn1
Ppfia21	0	2.68431	0.471	0.034	0	pericyte	Ppfia2
Igfbp74	0	2.63396	0.747	0.201	0	pericyte	Igfbp7
Inpp4b5	0	2.60268	0.69	0.125	0	pericyte	Inpp4b
Itga15	0	2.593	0.593	0.107	0	pericyte	Itga1
Daam21	0	2.56475	0.496	0.023	0	pericyte	Daam2
Gucy1a33	0	2.48319	0.499	0.035	0	pericyte	Gucy1a3
Aspn2	0	2.44888	0.528	0.054	0	pericyte	Aspn
Gucy1a22	0	2.43738	0.578	0.09	0	pericyte	Gucy1a2
Rnf1521	0	2.42345	0.405	0.027	0	pericyte	Rnf152
Mrvi11	0	2.34897	0.501	0.054	0	pericyte	Mrvi1
P3h23	0	2.19912	0.476	0.066	0	pericyte	P3h2
Cyp4b12	0	2.19899	0.39	0.012	0	pericyte	Cyp4b1
Myh112	0	2.17316	0.372	0.013	0	pericyte	Myh11
Cdh21	0	2.14401	0.327	0.016	0	pericyte	Cdh2
Ano12	0	2.11911	0.571	0.105	0	pericyte	Ano1
Gucy1b32	0	2.09634	0.377	0.017	0	pericyte	Gucy1b3
Egflam1	0	2.09327	0.382	0.033	0	pericyte	Egflam
1810011H11Rik	0	2.08566	0.41	0.027	0	pericyte	1810011H11Rik
Ets14	0	2.04064	0.491	0.08	0	pericyte	Ets1
Adgrf53	0	2.00716	0.499	0.069	0	pericyte	Adgrf5
Vstm41	0	1.90756	0.313	0.019	0	pericyte	Vstm4
Gipr	0	1.90244	0.318	0.001	0	pericyte	Gipr
B130024G19Rik3	0	1.85719	0.345	0.036	0	pericyte	B130024G19Rik
Spaar2	0	1.70624	0.318	0.034	0	pericyte	Spaar
1942-09-01	0	1.6908	0.268	0.015	0	pericyte	2021-09-04
Kcnj8	0	1.21518	0.166	0.001	0	pericyte	Kcnj8
Fhl51	0	1.21355	0.137	0.002	0	pericyte	Fhl5
Sema5b1	0	1.1735	0.127	0.003	0	pericyte	Sema5b
AC112142.11	0	1.07428	0.141	0.007	0	pericyte	AC112142.1
Myl91	0	0.933299	0.152	0.004	0	pericyte	Myl9
Rgs41	0	0.894179	0.122	0.001	0	pericyte	Rgs4
Vtn	0	0.890797	0.109	0.002	0	pericyte	Vtn
Ppp1r14a1	0	0.795413	0.104	0.002	0	pericyte	Ppp1r14a
Tmc51	4.35e-294	1.11284	0.162	0.01	1.25e-289	pericyte	Tmc5
Lamc3	5.98e-278	1.30791	0.194	0.015	1.72e-273	pericyte	Lamc3
Heyl1	2.49e-277	0.88789	0.114	0.005	7.15e-273	pericyte	Heyl
Arhgef173	2.52e-267	1.86656	0.392	0.061	7.25e-263	pericyte	Arhgef17
Emcn2	3.77e-258	0.999313	0.168	0.012	1.08e-253	pericyte	Emcn
Dlc13	1.25e-256	2.02011	0.97	0.52	3.59e-252	pericyte	Dlc1
Agtr1a3	4.12e-255	2.07741	0.427	0.074	1.18e-250	pericyte	Agtr1a
Olfm2	6.46e-249	1.524	0.231	0.023	1.86e-244	pericyte	Olfm2
Jph21	2.17e-231	0.944389	0.124	0.007	6.25e-227	pericyte	Jph2
Elmod11	1.1e-230	0.923673	0.109	0.006	3.17e-226	pericyte	Elmod1
Cd300lg2	5.37e-228	1.20333	0.204	0.02	1.54e-223	pericyte	Cd300lg
Pde3a2	2.36e-227	2.0188	0.722	0.218	6.79e-223	pericyte	Pde3a
Slc4a81	6.89e-226	0.814679	0.122	0.007	1.98e-221	pericyte	Slc4a8
Kalrn5	5.89e-225	2.04969	0.504	0.111	1.69e-220	pericyte	Kalrn
Dock63	2.76e-224	1.82604	0.434	0.086	7.92e-220	pericyte	Dock6
Pcdh192	3.88e-224	1.97344	0.514	0.115	1.11e-219	pericyte	Pcdh19
Carmn3	1.1e-219	2.20443	0.543	0.142	3.15e-215	pericyte	Carmn
Timp34	5.56e-210	2.53635	0.558	0.148	1.6e-205	pericyte	Timp3
Piezo22	3.56e-209	1.70506	0.348	0.057	1.02e-204	pericyte	Piezo2
Pear14	2.57e-207	1.46784	0.295	0.043	7.39e-203	pericyte	Pear1
Cald13	8.37e-207	2.17353	0.796	0.361	2.41e-202	pericyte	Cald1
Plcl15	1.2e-203	2.25986	0.749	0.301	3.44e-199	pericyte	Plcl1
Lmod12	1.15e-202	1.07777	0.127	0.009	3.31e-198	pericyte	Lmod1
Serpini11	1.43e-200	1.05097	0.136	0.01	4.11e-196	pericyte	Serpini1
Col6a32	7.45e-198	1.90553	0.683	0.227	2.14e-193	pericyte	Col6a3
Col4a14	1.27e-195	1.85384	0.804	0.338	3.64e-191	pericyte	Col4a1
Rasl123	3.33e-195	1.88654	0.377	0.075	9.58e-191	pericyte	Rasl12
Enox12	8.42e-193	2.04093	0.615	0.194	2.42e-188	pericyte	Enox1
Ankrd63	7.82e-191	1.44671	0.226	0.028	2.25e-186	pericyte	Ankrd6
Bgn3	1.41e-188	1.46609	0.358	0.065	4.05e-184	pericyte	Bgn
Pten2	3.11e-185	2.06018	0.832	0.514	8.92e-181	pericyte	Pten
Rhoj4	1.32e-184	1.86461	0.781	0.314	3.8e-180	pericyte	Rhoj
Prune21	4.69e-183	2.0529	0.467	0.116	1.35e-178	pericyte	Prune2
Tbc1d17	5.03e-182	2.02102	0.583	0.182	1.45e-177	pericyte	Tbc1d1
Pla2r12	6.33e-172	1.79479	0.506	0.137	1.82e-167	pericyte	Pla2r1
Meox22	6.49e-172	1.01203	0.171	0.018	1.86e-167	pericyte	Meox2
Rasgrp22	1.96e-170	1.49961	0.29	0.05	5.63e-166	pericyte	Rasgrp2
Adamts123	1.72e-169	1.56498	0.834	0.379	4.96e-165	pericyte	Adamts12
Gm140053	2.5e-169	2.01604	0.593	0.189	7.17e-165	pericyte	Gm14005
Mylk5	4.83e-169	1.89862	0.464	0.123	1.39e-164	pericyte	Mylk
Gnb44	3.85e-166	1.71712	0.379	0.083	1.11e-161	pericyte	Gnb4
Fabp43	1.28e-165	1.78528	0.7	0.226	3.66e-161	pericyte	Fabp4
Sparc3	5.95e-157	1.96344	0.638	0.254	1.71e-152	pericyte	Sparc
Dapk23	4.09e-156	1.34395	0.228	0.033	1.17e-151	pericyte	Dapk2
Ednra2	1.19e-154	1.85891	0.357	0.08	3.41e-150	pericyte	Ednra
Tinagl13	2.28e-153	1.04387	0.181	0.022	6.54e-149	pericyte	Tinagl1
Col4a24	1.29e-152	1.72308	0.717	0.319	3.7e-148	pericyte	Col4a2
Mnd11	2.7e-152	1.41105	0.246	0.04	7.77e-148	pericyte	Mnd1
Prickle25	2.91e-151	2.00641	0.536	0.177	8.37e-147	pericyte	Prickle2
Rapgef23	1.07e-150	2.12459	0.781	0.492	3.07e-146	pericyte	Rapgef2
Rcsd16	1.08e-148	1.44823	0.436	0.11	3.09e-144	pericyte	Rcsd1
Airn2	1.64e-142	1.65678	0.903	0.656	4.71e-138	pericyte	Airn
Nbea6	8.04e-142	1.83003	0.734	0.386	2.31e-137	pericyte	Nbea
Ptprk5	2.22e-141	1.81858	0.628	0.251	6.39e-137	pericyte	Ptprk
Cap21	2.11e-139	0.732128	0.126	0.012	6.05e-135	pericyte	Cap2
Rasal24	4.12e-136	2.03244	0.653	0.305	1.18e-131	pericyte	Rasal2
Ebf13	2.6e-135	1.26821	0.97	0.51	7.47e-131	pericyte	Ebf1
Prkar1b1	1.84e-133	0.98111	0.152	0.018	5.29e-129	pericyte	Prkar1b
Mast43	4.58e-133	1.50469	0.883	0.58	1.32e-128	pericyte	Mast4
Hecw22	1.21e-130	1.58422	0.444	0.124	3.47e-126	pericyte	Hecw2
Sox53	3.7e-129	1.37446	0.893	0.498	1.06e-124	pericyte	Sox5
Gm149642	9.6e-127	1.24564	0.214	0.035	2.76e-122	pericyte	Gm14964
Gjc12	1.23e-122	1.7214	0.333	0.084	3.55e-118	pericyte	Gjc1
Sh2d3c4	4.9e-122	0.976711	0.181	0.026	1.41e-117	pericyte	Sh2d3c
Nr2f23	2.98e-121	1.56748	0.315	0.074	8.57e-117	pericyte	Nr2f2
Gm30835	5.95e-120	1.41823	0.174	0.025	1.71e-115	pericyte	Gm30835
Gcnt24	1.79e-119	1.76924	0.467	0.158	5.15e-115	pericyte	Gcnt2
Gm175011	2.79e-118	1.32139	0.214	0.038	8.03e-114	pericyte	Gm17501
Ebf22	4.55e-117	1.11432	0.774	0.345	1.31e-112	pericyte	Ebf2
Epas14	1.73e-116	1.67152	0.432	0.14	4.96e-112	pericyte	Epas1
Frmd4a4	4.07e-115	1.83036	0.548	0.225	1.17e-110	pericyte	Frmd4a
Rem12	2.43e-114	1.21733	0.219	0.04	6.99e-110	pericyte	Rem1
Tbx22	9.87e-114	0.837284	0.122	0.014	2.83e-109	pericyte	Tbx2
Enpep2	2.18e-109	1.51363	0.342	0.092	6.27e-105	pericyte	Enpep
Cacna2d13	3.15e-109	1.66144	0.595	0.265	9.06e-105	pericyte	Cacna2d1
Gm172762	5.54e-108	1.53501	0.278	0.066	1.59e-103	pericyte	Gm17276
Ngf2	1.23e-107	1.26021	0.226	0.043	3.52e-103	pericyte	Ngf
Cobll16	1.05e-105	1.64871	0.601	0.279	3e-101	pericyte	Cobll1
Sh3rf14	1.34e-105	1.83587	0.601	0.292	3.84e-101	pericyte	Sh3rf1
Myh98	3.84e-105	1.50309	0.688	0.386	1.1e-100	pericyte	Myh9
Pde5a2	1.46e-103	1.16327	0.193	0.034	4.2e-99	pericyte	Pde5a
Steap43	5.04e-103	1.66306	0.355	0.108	1.45e-98	pericyte	Steap4
Ldb24	1.65e-101	1.04585	0.457	0.145	4.74e-97	pericyte	Ldb2
Esam2	3.21e-101	0.84462	0.157	0.024	9.23e-97	pericyte	Esam
Cygb1	1.06e-100	1.08852	0.206	0.039	3.03e-96	pericyte	Cygb
Lama21	2.83e-100	0.922472	0.647	0.242	8.14e-96	pericyte	Lama2
Lhfp2	9.43e-99	1.47519	0.57	0.233	2.71e-94	pericyte	Lhfp
Gm424187	5.12e-98	1.31117	0.817	0.486	1.47e-93	pericyte	Gm42418
Spon12	8.09e-98	1.43876	0.37	0.113	2.32e-93	pericyte	Spon1
Cspg42	8.15e-98	1.24215	0.209	0.042	2.34e-93	pericyte	Cspg4
Sparcl13	3.96e-97	1.11856	0.27	0.063	1.14e-92	pericyte	Sparcl1
Slc24a32	4.36e-97	1.5654	0.635	0.31	1.25e-92	pericyte	Slc24a3
Fbxl74	2.41e-96	1.45054	0.618	0.286	6.93e-92	pericyte	Fbxl7
Dmd4	6.67e-94	1.87554	0.491	0.208	1.92e-89	pericyte	Dmd
Tcf7l14	7.2e-94	1.50038	0.65	0.343	2.07e-89	pericyte	Tcf7l1
Pde8b1	1.16e-93	1.44426	0.208	0.042	3.32e-89	pericyte	Pde8b
Col5a32	3.64e-92	1.22156	0.637	0.301	1.04e-87	pericyte	Col5a3
Trib2	2e-91	0.714911	0.109	0.013	5.75e-87	pericyte	Trib2
Pparg3	2.01e-91	1.17321	0.709	0.354	5.79e-87	pericyte	Pparg
Cd812	2.25e-91	1.40079	0.251	0.061	6.45e-87	pericyte	Cd81
Sptbn15	5.47e-91	1.09344	0.848	0.585	1.57e-86	pericyte	Sptbn1
Kcnq43	2.87e-90	1.51457	0.288	0.079	8.26e-86	pericyte	Kcnq4
Robo11	1.71e-86	1.43592	0.429	0.153	4.9e-82	pericyte	Robo1
Sema5a1	1.24e-85	1.40774	0.511	0.218	3.55e-81	pericyte	Sema5a
Ror12	6.48e-85	1.15399	0.566	0.235	1.86e-80	pericyte	Ror1
Fermt24	2.28e-84	1.53027	0.59	0.326	6.54e-80	pericyte	Fermt2
Pawr4	9.6e-84	1.43179	0.343	0.108	2.76e-79	pericyte	Pawr
Col3a11	3.72e-83	0.58708	0.75	0.323	1.07e-78	pericyte	Col3a1
Eng3	3.67e-82	1.04694	0.256	0.065	1.05e-77	pericyte	Eng
Itpr18	1.25e-81	1.32846	0.626	0.357	3.59e-77	pericyte	Itpr1
Gm11476	2.03e-79	0.98046	0.174	0.034	5.82e-75	pericyte	Gm11476
mt-Nd28	2.24e-77	1.58991	0.425	0.158	6.44e-73	pericyte	mt-Nd2
Plekhg23	4.64e-77	1.21764	0.253	0.068	1.33e-72	pericyte	Plekhg2
Tbx18	1.43e-76	0.927434	0.149	0.027	4.12e-72	pericyte	Tbx18
S1pr31	8.97e-76	0.729478	0.111	0.016	2.58e-71	pericyte	S1pr3
Grk54	8.92e-75	1.37226	0.687	0.463	2.56e-70	pericyte	Grk5
mt-Cytb8	1.13e-74	1.2878	0.464	0.183	3.26e-70	pericyte	mt-Cytb
Adap23	2.29e-73	1.21453	0.566	0.278	6.59e-69	pericyte	Adap2
Rbpms8	2.91e-72	1.18021	0.742	0.488	8.35e-68	pericyte	Rbpms
Spry1	3.06e-72	0.614843	0.102	0.014	8.8e-68	pericyte	Spry1
Afap1l24	2.71e-71	1.24156	0.303	0.099	7.79e-67	pericyte	Afap1l2
Hoxb3os3	3.66e-71	0.995944	0.181	0.041	1.05e-66	pericyte	Hoxb3os
Rora5	5.9e-71	1.02622	0.863	0.595	1.7e-66	pericyte	Rora
Gm37640	1.63e-69	0.769338	0.119	0.019	4.7e-65	pericyte	Gm37640
Zeb13	2.48e-69	1.1545	0.717	0.464	7.13e-65	pericyte	Zeb1
Sncaip2	4.77e-69	0.807037	0.171	0.036	1.37e-64	pericyte	Sncaip
4833422C13Rik2	3.95e-68	0.949725	0.141	0.027	1.14e-63	pericyte	4833422C13Rik
Arhgap424	5.01e-68	1.24445	0.568	0.3	1.44e-63	pericyte	Arhgap42
Pip5k1b4	8.66e-68	1.22764	0.226	0.061	2.49e-63	pericyte	Pip5k1b
Arap25	2.34e-67	1.49536	0.404	0.176	6.71e-63	pericyte	Arap2
Cmss13	3.21e-67	1.41359	0.467	0.209	9.23e-63	pericyte	Cmss1
Cpe3	1.91e-66	1.07837	0.219	0.058	5.5e-62	pericyte	Cpe
Col6a12	7.29e-66	1.38551	0.39	0.162	2.09e-61	pericyte	Col6a1
Unc5b2	2.04e-65	0.775682	0.114	0.019	5.85e-61	pericyte	Unc5b
Rgs33	2.15e-65	0.939285	0.168	0.037	6.17e-61	pericyte	Rgs3
Dysf3	9.09e-65	1.0887	0.241	0.071	2.61e-60	pericyte	Dysf
1700025G04Rik7	1.25e-64	1.37223	0.375	0.148	3.58e-60	pericyte	1700025G04Rik
Cxcl122	1.52e-64	0.919173	0.179	0.042	4.36e-60	pericyte	Cxcl12
Eps84	1.98e-64	1.34003	0.598	0.345	5.69e-60	pericyte	Eps8
Fap1	1.36e-61	1.09818	0.424	0.178	3.89e-57	pericyte	Fap
Sept116	7.08e-61	1.30556	0.489	0.248	2.03e-56	pericyte	2021-09-11
mt-Nd48	1.17e-60	1.16784	0.39	0.153	3.36e-56	pericyte	mt-Nd4
Gsn1	7.78e-60	0.327812	0.583	0.285	2.24e-55	pericyte	Gsn
Igf2r1	3.3e-59	1.26027	0.593	0.352	9.49e-55	pericyte	Igf2r
Adcy64	1.08e-58	1.44559	0.332	0.137	3.09e-54	pericyte	Adcy6
Naalad22	1.16e-58	0.981534	0.204	0.056	3.34e-54	pericyte	Naalad2
Scd13	1.33e-58	1.85455	0.335	0.131	3.81e-54	pericyte	Scd1
Lrfn21	6.47e-58	0.89431	0.149	0.033	1.86e-53	pericyte	Lrfn2
Pde10a3	6.49e-58	1.19448	0.307	0.11	1.86e-53	pericyte	Pde10a
Col6a22	9.61e-58	1.35525	0.375	0.162	2.76e-53	pericyte	Col6a2
Dgkh4	1.49e-57	1.227	0.404	0.182	4.29e-53	pericyte	Dgkh
Apbb23	1.56e-57	0.978241	0.722	0.52	4.49e-53	pericyte	Apbb2
Mgp2	4.06e-57	0.480021	0.184	0.046	1.17e-52	pericyte	Mgp
Ppp1r12a5	2.48e-56	1.23423	0.717	0.615	7.12e-52	pericyte	Ppp1r12a
Lrrc4c1	3.03e-55	1.41828	0.241	0.079	8.7e-51	pericyte	Lrrc4c
Daam14	5.3e-55	1.53606	0.549	0.357	1.52e-50	pericyte	Daam1
Angptl21	1.28e-54	1.35036	0.34	0.146	3.66e-50	pericyte	Angptl2
Plxdc21	1.5e-54	0.881851	0.765	0.534	4.3e-50	pericyte	Plxdc2
Fth12	3.65e-54	0.965139	0.194	0.054	1.05e-49	pericyte	Fth1
Slc12a22	4.44e-54	0.801584	0.236	0.076	1.28e-49	pericyte	Slc12a2
Fhl21	6.76e-54	0.787321	0.131	0.028	1.94e-49	pericyte	Fhl2
Ccdc35	2.44e-53	1.43232	0.273	0.099	7e-49	pericyte	Ccdc3
Col5a22	7.69e-53	1.02223	0.638	0.382	2.21e-48	pericyte	Col5a2
B3galt13	3.79e-52	1.07966	0.449	0.211	1.09e-47	pericyte	B3galt1
Gm43376	5.2e-52	0.807825	0.111	0.021	1.49e-47	pericyte	Gm43376
Pde9a2	8.19e-52	0.609518	0.101	0.018	2.35e-47	pericyte	Pde9a
Aff34	1.26e-51	0.979932	0.41	0.188	3.61e-47	pericyte	Aff3
Adamts153	2.37e-51	0.959264	0.208	0.062	6.79e-47	pericyte	Adamts15
Peli25	1.72e-50	1.4665	0.511	0.303	4.93e-46	pericyte	Peli2
Jam32	2.44e-50	0.888327	0.146	0.035	7.02e-46	pericyte	Jam3
Runx1t12	2.35e-49	1.2503	0.325	0.132	6.75e-45	pericyte	Runx1t1
Col1a11	1.02e-48	0.435094	0.397	0.172	2.94e-44	pericyte	Col1a1
Ccl11	2.05e-48	0.707696	0.121	0.026	5.88e-44	pericyte	Ccl11
Filip1l6	3.38e-48	1.29261	0.434	0.23	9.7e-44	pericyte	Filip1l
Hp2	6.99e-48	1.30686	0.211	0.068	2.01e-43	pericyte	Hp
mt-Nd18	1.02e-47	1.14622	0.414	0.189	2.94e-43	pericyte	mt-Nd1
Syn34	1.76e-47	1.37002	0.255	0.094	5.06e-43	pericyte	Syn3
Itgb15	2.43e-47	1.20779	0.533	0.355	6.99e-43	pericyte	Itgb1
Tcf43	3.18e-47	0.856798	0.755	0.665	9.12e-43	pericyte	Tcf4
Ecm24	3.2e-47	0.846009	0.173	0.048	9.2e-43	pericyte	Ecm2
Tspan151	3.98e-47	0.959131	0.174	0.051	1.14e-42	pericyte	Tspan15
Ctnna32	1.75e-46	1.39852	0.164	0.046	5.03e-42	pericyte	Ctnna3
Vcl2	2.22e-46	1.36791	0.519	0.344	6.39e-42	pericyte	Vcl
Rnf144a4	3.81e-46	1.2489	0.332	0.15	1.1e-41	pericyte	Rnf144a
Arhgap325	5.78e-46	1.39281	0.459	0.27	1.66e-41	pericyte	Arhgap32
Slit33	5.86e-46	0.543921	0.859	0.512	1.68e-41	pericyte	Slit3
4933431K23Rik1	8.77e-46	0.839935	0.116	0.025	2.52e-41	pericyte	4933431K23Rik
4930438E09Rik1	3.49e-45	1.06795	0.211	0.07	1e-40	pericyte	4930438E09Rik
Lhfpl31	4.71e-43	0.933675	0.141	0.037	1.35e-38	pericyte	Lhfpl3
Cacnb22	7.33e-43	0.983155	0.164	0.046	2.11e-38	pericyte	Cacnb2
Fam110b2	7.53e-43	1.33042	0.322	0.147	2.16e-38	pericyte	Fam110b
Mprip3	9.58e-43	1.08112	0.575	0.424	2.75e-38	pericyte	Mprip
Limd14	1.76e-42	1.24523	0.417	0.232	5.06e-38	pericyte	Limd1
Ptprb2	3.73e-42	0.326878	0.129	0.03	1.07e-37	pericyte	Ptprb
Dtx33	4.33e-42	1.02529	0.219	0.078	1.24e-37	pericyte	Dtx3
Lims15	7.5e-40	1.1474	0.638	0.525	2.15e-35	pericyte	Lims1
Scarf12	8.66e-40	0.795094	0.147	0.042	2.49e-35	pericyte	Scarf1
Col1a21	1.42e-39	0.273845	0.494	0.246	4.09e-35	pericyte	Col1a2
Mfge82	2.96e-39	0.700952	0.152	0.044	8.5e-35	pericyte	Mfge8
Flt12	8.07e-39	0.511902	0.111	0.025	2.32e-34	pericyte	Flt1
Adam231	9.43e-39	1.07251	0.31	0.138	2.71e-34	pericyte	Adam23
Trpv22	2.2e-38	0.864444	0.152	0.045	6.31e-34	pericyte	Trpv2
Bzw21	5.21e-38	1.01539	0.298	0.136	1.5e-33	pericyte	Bzw2
Mef2c6	9.12e-38	0.941765	0.509	0.297	2.62e-33	pericyte	Mef2c
Slc16a123	2.25e-37	1.22765	0.211	0.081	6.47e-33	pericyte	Slc16a12
Lpp3	2.65e-37	0.886982	0.777	0.717	7.62e-33	pericyte	Lpp
Arhgap268	2.92e-37	0.871974	0.615	0.454	8.39e-33	pericyte	Arhgap26
Maml26	7.32e-37	0.791142	0.754	0.636	2.1e-32	pericyte	Maml2
Nr3c25	1.03e-36	1.18099	0.504	0.336	2.97e-32	pericyte	Nr3c2
Asap24	1.94e-36	1.19432	0.33	0.165	5.57e-32	pericyte	Asap2
St53	4.98e-36	1.18084	0.425	0.253	1.43e-31	pericyte	St5
S100a62	5.09e-36	0.951841	0.216	0.081	1.46e-31	pericyte	S100a6
Tgfb1i11	1.13e-35	0.766366	0.147	0.045	3.24e-31	pericyte	Tgfb1i1
1995-09-01	1.34e-35	1.29021	0.362	0.196	3.84e-31	pericyte	2021-09-09
Arhgef284	4.36e-35	1.10569	0.439	0.266	1.25e-30	pericyte	Arhgef28
Ptprg5	1.16e-34	0.834599	0.642	0.473	3.35e-30	pericyte	Ptprg
Wdr662	3.29e-34	0.891681	0.203	0.075	9.46e-30	pericyte	Wdr66
Map3k203	3.73e-34	1.25515	0.467	0.319	1.07e-29	pericyte	Map3k20
Sobp3	1.23e-33	0.955061	0.24	0.098	3.53e-29	pericyte	Sobp
Cd363	6.04e-33	0.872573	0.595	0.387	1.73e-28	pericyte	Cd36
Phldb25	1.15e-32	0.908186	0.307	0.147	3.3e-28	pericyte	Phldb2
Mark11	6.72e-32	0.914442	0.189	0.071	1.93e-27	pericyte	Mark1
Cnn23	1.21e-31	0.615044	0.146	0.046	3.47e-27	pericyte	Cnn2
Ubr11	1.32e-31	1.12774	0.482	0.352	3.78e-27	pericyte	Ubr1
Pcolce3	1.37e-31	0.752069	0.201	0.077	3.92e-27	pericyte	Pcolce
Map22	3.2e-31	0.492146	0.151	0.048	9.21e-27	pericyte	Map2
Mapk12	3.64e-31	0.668406	0.109	0.029	1.04e-26	pericyte	Mapk12
Cenpp	5.1e-31	0.962284	0.219	0.091	1.47e-26	pericyte	Cenpp
Dock104	7.51e-31	0.77175	0.608	0.444	2.16e-26	pericyte	Dock10
Cbfa2t35	8.43e-31	0.709873	0.184	0.067	2.42e-26	pericyte	Cbfa2t3
4930523C07Rik3	1.49e-30	1.18463	0.374	0.224	4.27e-26	pericyte	4930523C07Rik
Farp16	2.6e-30	1.08703	0.43	0.266	7.46e-26	pericyte	Farp1
Nbeal13	3.15e-30	1.00768	0.603	0.523	9.06e-26	pericyte	Nbeal1
Sox5os43	6.01e-30	1.1666	0.236	0.107	1.73e-25	pericyte	Sox5os4
Fry4	7.67e-30	0.290971	0.628	0.359	2.2e-25	pericyte	Fry
Cdc42bpa6	9.08e-30	0.970618	0.509	0.365	2.61e-25	pericyte	Cdc42bpa
Timp41	1.34e-29	0.723538	0.122	0.037	3.84e-25	pericyte	Timp4
Serpinh12	1.36e-29	0.922718	0.255	0.117	3.9e-25	pericyte	Serpinh1
Zfp6181	1.08e-28	0.75758	0.162	0.059	3.11e-24	pericyte	Zfp618
Cst33	2.42e-28	0.630485	0.132	0.042	6.95e-24	pericyte	Cst3
Scarf2	2.54e-28	0.630263	0.116	0.034	7.29e-24	pericyte	Scarf2
Nhsl24	2.55e-28	1.23377	0.405	0.258	7.31e-24	pericyte	Nhsl2
Snrk4	2.85e-28	0.995848	0.404	0.25	8.19e-24	pericyte	Snrk
Spry41	3.88e-28	0.868903	0.132	0.044	1.11e-23	pericyte	Spry4
Mtss1l3	4.33e-28	0.72862	0.119	0.037	1.24e-23	pericyte	Mtss1l
1700120O09Rik1	4.72e-28	0.797141	0.132	0.043	1.36e-23	pericyte	1700120O09Rik
Tmsb4x6	6.35e-28	0.854407	0.211	0.088	1.82e-23	pericyte	Tmsb4x
Plekhg31	1.02e-27	1.04468	0.335	0.19	2.94e-23	pericyte	Plekhg3
Angpt23	1.9e-27	0.849145	0.206	0.088	5.46e-23	pericyte	Angpt2
Psd31	2.66e-27	0.291668	0.764	0.564	7.63e-23	pericyte	Psd3
Nid11	2.83e-27	0.779647	0.462	0.303	8.12e-23	pericyte	Nid1
Trabd2b2	4.48e-27	0.85491	0.397	0.231	1.29e-22	pericyte	Trabd2b
Klhl292	8.2e-27	1.17697	0.335	0.192	2.35e-22	pericyte	Klhl29
Nedd44	1.08e-26	0.610686	0.678	0.51	3.1e-22	pericyte	Nedd4
Etv11	1.61e-26	0.748865	0.149	0.053	4.63e-22	pericyte	Etv1
Ppp2r3a4	2.35e-26	1.08502	0.456	0.329	6.76e-22	pericyte	Ppp2r3a
Pard35	3.08e-26	0.783535	0.608	0.474	8.84e-22	pericyte	Pard3
Zbtb463	3.74e-26	0.974661	0.246	0.119	1.07e-21	pericyte	Zbtb46
Marcks6	1.52e-25	0.803215	0.32	0.175	4.37e-21	pericyte	Marcks
Tpst12	1.81e-25	0.869718	0.24	0.112	5.2e-21	pericyte	Tpst1
Trim28	2.78e-25	0.951819	0.296	0.156	8e-21	pericyte	Trim2
Ccdc1413	6.21e-25	1.08905	0.228	0.109	1.78e-20	pericyte	Ccdc141
Nostrin3	2.35e-24	0.686032	0.147	0.055	6.75e-20	pericyte	Nostrin
Bcam3	2.97e-24	0.494503	0.107	0.033	8.52e-20	pericyte	Bcam
Synpo23	3.85e-24	0.998494	0.251	0.126	1.11e-19	pericyte	Synpo2
Parva6	6.62e-24	1.03566	0.459	0.333	1.9e-19	pericyte	Parva
Dpysl23	3.95e-23	0.833162	0.345	0.203	1.14e-18	pericyte	Dpysl2
Serpine22	4.42e-23	0.836363	0.146	0.056	1.27e-18	pericyte	Serpine2
Pdlim15	5.31e-23	0.86374	0.258	0.133	1.53e-18	pericyte	Pdlim1
Rbms12	6.47e-23	0.546294	0.771	0.754	1.86e-18	pericyte	Rbms1
Gm267763	7.53e-23	0.895359	0.121	0.043	2.16e-18	pericyte	Gm26776
Tm4sf15	9.4e-23	0.59324	0.136	0.05	2.7e-18	pericyte	Tm4sf1
Raph14	1.15e-22	0.972977	0.451	0.323	3.3e-18	pericyte	Raph1
Magi16	1.3e-22	0.612552	0.526	0.366	3.75e-18	pericyte	Magi1
Cldn15	1.57e-22	0.56892	0.104	0.033	4.5e-18	pericyte	Cldn15
Actb6	4.53e-22	0.705782	0.218	0.104	1.3e-17	pericyte	Actb
Fblim13	4.96e-22	0.715073	0.188	0.082	1.42e-17	pericyte	Fblim1
Cyp7b12	5.48e-22	0.736969	0.126	0.045	1.57e-17	pericyte	Cyp7b1
Lbh3	5.57e-22	0.752255	0.142	0.056	1.6e-17	pericyte	Lbh
Adamts95	6.2e-22	0.930803	0.283	0.159	1.78e-17	pericyte	Adamts9
Snx183	5.34e-21	0.89289	0.266	0.147	1.53e-16	pericyte	Snx18
Zfhx32	9.32e-21	0.762358	0.62	0.567	2.68e-16	pericyte	Zfhx3
Agmo2	2.23e-20	0.818277	0.548	0.431	6.4e-16	pericyte	Agmo
Ccdc1703	3.18e-20	0.636994	0.124	0.046	9.13e-16	pericyte	Ccdc170
Clstn15	3.92e-20	0.851211	0.211	0.107	1.13e-15	pericyte	Clstn1
Atp9a4	7.03e-20	1.00891	0.322	0.209	2.02e-15	pericyte	Atp9a
Ggta15	9.78e-20	0.604316	0.199	0.094	2.81e-15	pericyte	Ggta1
Gm283761	1.44e-19	0.852514	0.137	0.057	4.14e-15	pericyte	Gm28376
Laptm4a1	1.63e-19	0.789552	0.288	0.172	4.69e-15	pericyte	Laptm4a
Nrp13	3.44e-19	0.703121	0.605	0.498	9.88e-15	pericyte	Nrp1
Gli31	3.5e-19	0.628371	0.337	0.195	1e-14	pericyte	Gli3
Ifitm31	3.71e-19	0.562736	0.102	0.035	1.07e-14	pericyte	Ifitm3
Msrb34	5.08e-19	0.938887	0.442	0.322	1.46e-14	pericyte	Msrb3
Ptpn91	5.46e-19	1.12214	0.385	0.28	1.57e-14	pericyte	Ptpn9
Mpzl14	5.69e-19	0.527681	0.132	0.053	1.63e-14	pericyte	Mpzl1
Son1	7.92e-19	0.595092	0.729	0.744	2.27e-14	pericyte	Son
Arhgef252	1.31e-18	0.640815	0.147	0.063	3.76e-14	pericyte	Arhgef25
A830082K12Rik2	1.57e-18	0.593814	0.124	0.048	4.51e-14	pericyte	A830082K12Rik
Vasp1	1.71e-18	0.858691	0.181	0.089	4.9e-14	pericyte	Vasp
Dcbld13	2.75e-18	0.811492	0.132	0.056	7.89e-14	pericyte	Dcbld1
Mgat4a5	3.63e-18	0.74383	0.184	0.089	1.04e-13	pericyte	Mgat4a
Tcf7l23	3.86e-18	0.711149	0.618	0.54	1.11e-13	pericyte	Tcf7l2
Tpm46	4.54e-18	0.807762	0.278	0.165	1.3e-13	pericyte	Tpm4
Tnfrsf215	4.68e-18	0.843109	0.213	0.11	1.34e-13	pericyte	Tnfrsf21
4930402H24Rik2	1.07e-17	0.825581	0.554	0.491	3.09e-13	pericyte	4930402H24Rik
Klf127	1.21e-17	0.644585	0.28	0.158	3.48e-13	pericyte	Klf12
Stard81	2.46e-17	0.557497	0.261	0.142	7.05e-13	pericyte	Stard8
Filip15	2.83e-17	0.780828	0.228	0.123	8.12e-13	pericyte	Filip1
Ror21	3.05e-17	0.720333	0.206	0.104	8.77e-13	pericyte	Ror2
9530026P05Rik5	3.47e-17	0.717412	0.437	0.294	9.97e-13	pericyte	9530026P05Rik
Pik3r12	3.58e-17	0.624404	0.596	0.511	1.03e-12	pericyte	Pik3r1
Crim15	4.08e-17	0.864457	0.436	0.323	1.17e-12	pericyte	Crim1
Adap2os1	6.24e-17	0.897278	0.286	0.174	1.79e-12	pericyte	Adap2os
Mamdc22	8.62e-17	0.497993	0.219	0.112	2.48e-12	pericyte	Mamdc2
Luzp13	1.58e-16	0.941672	0.432	0.345	4.53e-12	pericyte	Luzp1
Serping12	1.61e-16	0.59549	0.29	0.171	4.61e-12	pericyte	Serping1
Myo105	1.83e-16	0.821069	0.276	0.169	5.26e-12	pericyte	Myo10
Lamb12	2.22e-16	0.835551	0.345	0.237	6.38e-12	pericyte	Lamb1
Gm268834	2.33e-16	0.586381	0.436	0.316	6.69e-12	pericyte	Gm26883
Ppfibp13	2.92e-16	0.857496	0.459	0.38	8.38e-12	pericyte	Ppfibp1
Soga12	3.01e-16	1.02317	0.29	0.185	8.66e-12	pericyte	Soga1
Tns14	4.94e-16	0.462781	0.652	0.505	1.42e-11	pericyte	Tns1
Pde1a4	5.9e-16	1.02205	0.355	0.245	1.69e-11	pericyte	Pde1a
Oaf1	6.98e-16	0.668821	0.147	0.068	2e-11	pericyte	Oaf
Pola2	7.41e-16	0.626527	0.112	0.046	2.13e-11	pericyte	Pola2
Cfd2	9.59e-16	0.601242	0.149	0.068	2.76e-11	pericyte	Cfd
Tpm14	1.03e-15	0.83229	0.293	0.186	2.96e-11	pericyte	Tpm1
Nckap53	1.51e-15	0.623678	0.384	0.258	4.33e-11	pericyte	Nckap5
Myadm3	1.75e-15	0.64922	0.142	0.066	5.02e-11	pericyte	Myadm
Pik3ca	1.89e-15	0.89525	0.449	0.377	5.43e-11	pericyte	Pik3ca
Abi23	2e-15	0.780471	0.266	0.161	5.73e-11	pericyte	Abi2
Rbms33	2.11e-15	0.287032	0.749	0.536	6.07e-11	pericyte	Rbms3
Abcg23	2.34e-15	0.518456	0.159	0.076	6.71e-11	pericyte	Abcg2
Col18a14	2.59e-15	0.947688	0.221	0.128	7.44e-11	pericyte	Col18a1
Galnt105	4.49e-15	0.810308	0.27	0.168	1.29e-10	pericyte	Galnt10
Hipk14	5.42e-15	0.891521	0.36	0.271	1.56e-10	pericyte	Hipk1
Btbd34	5.63e-15	0.803918	0.193	0.105	1.62e-10	pericyte	Btbd3
Arhgap62	7.01e-15	0.337534	0.633	0.485	2.01e-10	pericyte	Arhgap6
Mmp141	1.02e-14	0.546124	0.263	0.152	2.93e-10	pericyte	Mmp14
Ptk24	1.53e-14	0.763816	0.497	0.434	4.4e-10	pericyte	Ptk2
Ptms2	1.83e-14	0.736231	0.194	0.108	5.25e-10	pericyte	Ptms
Specc14	2.47e-14	0.601155	0.335	0.216	7.11e-10	pericyte	Specc1
Jph11	2.64e-14	0.96586	0.156	0.08	7.57e-10	pericyte	Jph1
Prr5l5	2.76e-14	0.830735	0.203	0.116	7.93e-10	pericyte	Prr5l
Acer23	2.9e-14	0.869032	0.171	0.091	8.32e-10	pericyte	Acer2
Errfi12	3.11e-14	0.693031	0.34	0.227	8.94e-10	pericyte	Errfi1
mt-Nd57	3.47e-14	0.579295	0.139	0.064	9.97e-10	pericyte	mt-Nd5
Inpp5a1	4.11e-14	0.946966	0.34	0.252	1.18e-09	pericyte	Inpp5a
Asap14	5.18e-14	0.508861	0.714	0.675	1.49e-09	pericyte	Asap1
Itih53	5.69e-14	0.668265	0.4	0.291	1.63e-09	pericyte	Itih5
Fam20a5	9.32e-14	0.766294	0.203	0.114	2.68e-09	pericyte	Fam20a
Ext13	1.23e-13	0.34049	0.797	0.782	3.54e-09	pericyte	Ext1
Speg1	1.25e-13	0.644641	0.121	0.055	3.6e-09	pericyte	Speg
Gnas4	1.3e-13	0.796766	0.499	0.457	3.73e-09	pericyte	Gnas
Cyp20a12	1.41e-13	0.79145	0.193	0.109	4.05e-09	pericyte	Cyp20a1
Slco3a15	1.5e-13	0.63937	0.347	0.236	4.31e-09	pericyte	Slco3a1
Fmnl34	1.96e-13	0.510258	0.127	0.058	5.64e-09	pericyte	Fmnl3
Dag13	2.96e-13	0.881218	0.347	0.265	8.5e-09	pericyte	Dag1
Arhgef403	3.68e-13	0.888433	0.208	0.125	1.06e-08	pericyte	Arhgef40
Cped14	4.47e-13	0.288441	0.645	0.471	1.28e-08	pericyte	Cped1
Rock15	5.45e-13	0.621906	0.573	0.549	1.56e-08	pericyte	Rock1
Pls35	5.82e-13	0.825035	0.273	0.18	1.67e-08	pericyte	Pls3
Sema6d2	6.01e-13	0.800196	0.235	0.145	1.73e-08	pericyte	Sema6d
Rbfox25	6.07e-13	0.510965	0.57	0.478	1.74e-08	pericyte	Rbfox2
Tanc15	6.88e-13	0.707869	0.4	0.321	1.98e-08	pericyte	Tanc1
Plpp14	1.17e-12	0.731146	0.243	0.15	3.36e-08	pericyte	Plpp1
1973-09-01	1.25e-12	0.806737	0.412	0.352	3.59e-08	pericyte	2021-09-07
Sntb13	1.38e-12	0.434032	0.352	0.223	3.97e-08	pericyte	Sntb1
Fam124a2	1.52e-12	0.843954	0.169	0.094	4.37e-08	pericyte	Fam124a
Tspan123	1.61e-12	0.534821	0.303	0.196	4.63e-08	pericyte	Tspan12
Gm266324	1.65e-12	0.889393	0.191	0.112	4.73e-08	pericyte	Gm26632
Adcy31	1.65e-12	0.693365	0.211	0.126	4.74e-08	pericyte	Adcy3
Ralgps11	2.53e-12	0.93767	0.281	0.198	7.26e-08	pericyte	Ralgps1
Rarres21	3.38e-12	0.773211	0.147	0.077	9.72e-08	pericyte	Rarres2
Tnxb1	3.56e-12	0.31292	0.342	0.215	1.02e-07	pericyte	Tnxb
mt-Nd34	4.45e-12	0.456729	0.107	0.047	1.28e-07	pericyte	mt-Nd3
Gm119061	4.58e-12	0.667428	0.101	0.045	1.32e-07	pericyte	Gm11906
Hspg23	5.06e-12	0.730978	0.353	0.268	1.45e-07	pericyte	Hspg2
Stard133	7.27e-12	0.822958	0.162	0.091	2.09e-07	pericyte	Stard13
Mxra71	1.03e-11	0.500244	0.141	0.071	2.96e-07	pericyte	Mxra7
Syne24	2.59e-11	0.562775	0.514	0.456	7.44e-07	pericyte	Syne2
Txnip2	3.13e-11	0.62961	0.484	0.424	8.99e-07	pericyte	Txnip
Greb1l1	3.43e-11	0.590851	0.168	0.093	9.85e-07	pericyte	Greb1l
Pced1b6	3.47e-11	0.782916	0.33	0.248	9.97e-07	pericyte	Pced1b
Ndrg22	3.77e-11	0.761097	0.141	0.076	1.08e-06	pericyte	Ndrg2
Fam129a4	4.98e-11	0.641821	0.348	0.251	1.43e-06	pericyte	Fam129a
Klf74	5.44e-11	0.632137	0.38	0.299	1.56e-06	pericyte	Klf7
Cyth32	6.57e-11	0.670963	0.39	0.306	1.89e-06	pericyte	Cyth3
Calm15	6.69e-11	0.5876	0.136	0.071	1.92e-06	pericyte	Calm1
Stim13	7.19e-11	0.708747	0.466	0.405	2.06e-06	pericyte	Stim1
Emp21	8.52e-11	0.460075	0.102	0.048	2.45e-06	pericyte	Emp2
Map42	9.58e-11	0.650317	0.506	0.461	2.75e-06	pericyte	Map4
C2cd23	1.3e-10	0.764996	0.186	0.114	3.75e-06	pericyte	C2cd2
Tmem1821	1.37e-10	0.677428	0.132	0.071	3.94e-06	pericyte	Tmem182
Lars22	1.65e-10	0.660352	0.193	0.119	4.75e-06	pericyte	Lars2
Ftl13	1.7e-10	0.358861	0.114	0.055	4.87e-06	pericyte	Ftl1
Nrep1	2.23e-10	0.481055	0.126	0.064	6.4e-06	pericyte	Nrep
Tshz32	2.63e-10	0.561785	0.246	0.159	7.57e-06	pericyte	Tshz3
Ifi27l2a2	2.97e-10	0.691782	0.122	0.063	8.54e-06	pericyte	Ifi27l2a
Dpf31	5.03e-10	0.752657	0.171	0.104	1.45e-05	pericyte	Dpf3
Gm158861	6.4e-10	0.673159	0.166	0.098	1.84e-05	pericyte	Gm15886
Col5a11	7.16e-10	0.517848	0.385	0.3	2.06e-05	pericyte	Col5a1
Prrx12	8.06e-10	0.368527	0.33	0.23	2.31e-05	pericyte	Prrx1
Flna3	9.65e-10	0.611201	0.315	0.234	2.77e-05	pericyte	Flna
Tuba1a2	9.67e-10	0.61409	0.117	0.061	2.78e-05	pericyte	Tuba1a
Trpc12	1.14e-09	0.731648	0.151	0.088	3.28e-05	pericyte	Trpc1
Plxnd15	1.52e-09	0.642657	0.188	0.117	4.37e-05	pericyte	Plxnd1
Wdfy31	1.75e-09	0.536963	0.576	0.573	5.03e-05	pericyte	Wdfy3
Pdzd22	2.67e-09	0.570786	0.439	0.344	7.68e-05	pericyte	Pdzd2
Eif4g33	2.72e-09	0.580194	0.583	0.586	7.81e-05	pericyte	Eif4g3
Tmem131	2.72e-09	0.737714	0.385	0.337	7.82e-05	pericyte	Tmem131
Csrp13	2.85e-09	0.512491	0.121	0.064	8.2e-05	pericyte	Csrp1
Hsp90ab12	3.8e-09	0.600071	0.198	0.129	0.000109147	pericyte	Hsp90ab1
Slfn53	4.87e-09	0.464679	0.275	0.189	0.000139834	pericyte	Slfn5
Samd43	5.45e-09	0.955188	0.451	0.403	0.00015667	pericyte	Samd4
Itpkb6	7.86e-09	0.450428	0.367	0.282	0.000225807	pericyte	Itpkb
Fzd43	7.87e-09	0.729987	0.221	0.154	0.000226199	pericyte	Fzd4
Sipa13	8.58e-09	0.566104	0.179	0.112	0.000246432	pericyte	Sipa1
Arntl21	1.09e-08	0.592237	0.124	0.069	0.000311857	pericyte	Arntl2
Pard3b3	1.21e-08	0.389382	0.598	0.524	0.00034631	pericyte	Pard3b
Map4k33	1.34e-08	0.677346	0.487	0.469	0.000385235	pericyte	Map4k3
Stk391	1.38e-08	0.507575	0.405	0.333	0.000396065	pericyte	Stk39
Jag14	1.43e-08	0.761476	0.243	0.178	0.000409739	pericyte	Jag1
Gm101251	3.28e-08	0.639487	0.146	0.087	0.000942372	pericyte	Gm10125
Fam78b2	3.64e-08	0.610761	0.224	0.155	0.00104702	pericyte	Fam78b
Actn45	3.75e-08	0.775715	0.372	0.328	0.00107667	pericyte	Actn4
L3mbtl32	4.07e-08	0.832674	0.278	0.217	0.00117029	pericyte	L3mbtl3
Adgra31	4.33e-08	0.690282	0.156	0.097	0.00124484	pericyte	Adgra3
Gm152612	4.79e-08	0.294368	0.342	0.25	0.00137731	pericyte	Gm15261
Epn25	5.38e-08	0.571206	0.355	0.286	0.00154623	pericyte	Epn2
mt-Co18	6.98e-08	0.399004	0.146	0.086	0.00200489	pericyte	mt-Co1
Ncor12	9.66e-08	0.496901	0.618	0.626	0.00277493	pericyte	Ncor1
Mrc21	1.08e-07	0.591417	0.216	0.147	0.003114	pericyte	Mrc2
Cnn35	2.15e-07	0.42387	0.121	0.069	0.00616381	pericyte	Cnn3
Oaz22	2.23e-07	0.753196	0.159	0.105	0.00641747	pericyte	Oaz2
Stk38l2	2.32e-07	0.685368	0.161	0.106	0.00665424	pericyte	Stk38l
Vim5	2.81e-07	0.648921	0.258	0.199	0.00806078	pericyte	Vim
Rhob2	2.86e-07	0.535235	0.157	0.102	0.00820425	pericyte	Rhob
Map4k45	2.98e-07	0.520174	0.516	0.516	0.00857287	pericyte	Map4k4
Spred12	3.46e-07	0.589058	0.385	0.332	0.00994147	pericyte	Spred1
Sik34	3.5e-07	0.57762	0.559	0.551	0.0100622	pericyte	Sik3
Arhgef124	4.67e-07	0.463095	0.593	0.603	0.013412	pericyte	Arhgef12
Elk42	6.13e-07	0.633673	0.219	0.162	0.0176094	pericyte	Elk4
Cers43	6.68e-07	0.590724	0.157	0.103	0.0191778	pericyte	Cers4
Elk35	8.48e-07	0.491647	0.226	0.161	0.0243695	pericyte	Elk3
Gulp13	9.16e-07	0.319241	0.484	0.394	0.0263016	pericyte	Gulp1
Hmgn31	9.48e-07	0.566667	0.142	0.092	0.0272255	pericyte	Hmgn3
Mid24	9.79e-07	0.704856	0.194	0.141	0.0281159	pericyte	Mid2
Plod12	1.25e-06	0.588104	0.186	0.13	0.0359099	pericyte	Plod1
Cyp2d222	2.09e-06	0.508462	0.134	0.085	0.0600487	pericyte	Cyp2d22
Wipf15	2.38e-06	0.30279	0.508	0.429	0.0684762	pericyte	Wipf1
Lrrfip17	3.46e-06	0.523686	0.317	0.263	0.0992879	pericyte	Lrrfip1
Chd41	3.9e-06	0.572657	0.43	0.405	0.112004	pericyte	Chd4
Itga72	5.57e-06	0.58141	0.139	0.093	0.159913	pericyte	Itga7
Rgs62	6.62e-06	0.427286	0.139	0.087	0.190268	pericyte	Rgs6
Creb3l24	6.78e-06	0.683389	0.36	0.327	0.1949	pericyte	Creb3l2
Npas22	7.24e-06	0.64299	0.251	0.197	0.208098	pericyte	Npas2
Syde12	8.6e-06	0.456064	0.104	0.063	0.247067	pericyte	Syde1
Nhs4	8.6e-06	0.798944	0.147	0.099	0.2471	pericyte	Nhs
Tnfaip84	9.47e-06	0.552596	0.4	0.365	0.271968	pericyte	Tnfaip8
Selenof1	9.77e-06	0.432164	0.112	0.071	0.280625	pericyte	Selenof
Slc16a24	9.94e-06	0.440674	0.112	0.068	0.285484	pericyte	Slc16a2
App4	1.14e-05	0.255935	0.615	0.592	0.32676	pericyte	App
Prex24	1.28e-05	0.430944	0.193	0.139	0.369059	pericyte	Prex2
Mcam2	1.63e-05	0.552652	0.188	0.139	0.469058	pericyte	Mcam
Stard93	1.78e-05	0.431311	0.37	0.306	0.511254	pericyte	Stard9
Eda1	1.84e-05	0.46834	0.338	0.286	0.529912	pericyte	Eda
Zfp4233	1.86e-05	0.361391	0.322	0.252	0.533033	pericyte	Zfp423
Ttc39b2	1.86e-05	0.509847	0.221	0.17	0.534583	pericyte	Ttc39b
Tnfrsf1a1	1.92e-05	0.415121	0.107	0.067	0.551751	pericyte	Tnfrsf1a
Epb41l23	2.13e-05	0.280689	0.583	0.534	0.611724	pericyte	Epb41l2
Cdk84	2.43e-05	0.726906	0.317	0.278	0.699078	pericyte	Cdk8
C1s11	2.51e-05	0.477869	0.208	0.155	0.720099	pericyte	C1s1
Tmed9	2.82e-05	0.430981	0.112	0.072	0.810875	pericyte	Tmed9
Fam162a	2.87e-05	0.563251	0.147	0.104	0.825065	pericyte	Fam162a
Lamb23	3.21e-05	0.475005	0.129	0.086	0.92129	pericyte	Lamb2
Akap124	3.29e-05	0.538416	0.183	0.133	0.945372	pericyte	Akap12
Astn23	3.34e-05	0.447861	0.109	0.068	0.960122	pericyte	Astn2
Cfap202	3.53e-05	0.540689	0.152	0.108	1	pericyte	Cfap20
Arhgef10l4	4.37e-05	0.488265	0.224	0.173	1	pericyte	Arhgef10l
Bmpr1b1	4.45e-05	0.26547	0.116	0.073	1	pericyte	Bmpr1b
Lpl1	4.85e-05	0.338338	0.427	0.345	1	pericyte	Lpl
Peg31	8.28e-05	0.292844	0.219	0.163	1	pericyte	Peg3
Zdhhc171	0.000104495	0.693489	0.278	0.247	1	pericyte	Zdhhc17
Fam135a4	0.000128577	0.602502	0.245	0.205	1	pericyte	Fam135a
Lep1	0.00013871	0.758581	0.162	0.119	1	pericyte	Lep
4921511C10Rik	0.000140235	0.459243	0.104	0.068	1	pericyte	4921511C10Rik
Sh2b33	0.000149549	0.44256	0.106	0.068	1	pericyte	Sh2b3
B430010I23Rik1	0.000158459	0.756223	0.164	0.126	1	pericyte	B430010I23Rik
Picalm5	0.000167997	0.353602	0.559	0.579	1	pericyte	Picalm
Lgals11	0.000180493	0.711685	0.171	0.134	1	pericyte	Lgals1
Acot72	0.00019463	0.446182	0.129	0.091	1	pericyte	Acot7
Pkig5	0.000198794	0.550719	0.213	0.171	1	pericyte	Pkig
Gm34408	0.000199114	0.540717	0.111	0.075	1	pericyte	Gm34408
Gm292372	0.000225619	0.5803	0.209	0.167	1	pericyte	Gm29237
Fam222b1	0.000310286	0.646159	0.31	0.287	1	pericyte	Fam222b
Ikbip1	0.00040615	0.417443	0.131	0.093	1	pericyte	Ikbip
Cdk65	0.000455271	0.289267	0.265	0.213	1	pericyte	Cdk6
Bmpr1a4	0.000553193	0.510926	0.377	0.355	1	pericyte	Bmpr1a
Pard3bos12	0.000599375	0.542751	0.122	0.088	1	pericyte	Pard3bos1
Chst112	0.000608004	0.419314	0.28	0.244	1	pericyte	Chst11
Ndufs2	0.000637233	0.433147	0.101	0.069	1	pericyte	Ndufs2
Gm156143	0.000641747	0.462931	0.102	0.07	1	pericyte	Gm15614
Fez21	0.00072029	0.454881	0.144	0.108	1	pericyte	Fez2
Smg63	0.00072426	0.568037	0.492	0.526	1	pericyte	Smg6
Mtus13	0.000763702	0.575167	0.317	0.293	1	pericyte	Mtus1
Uggt21	0.000791045	0.520564	0.137	0.103	1	pericyte	Uggt2
Phlpp14	0.000897196	0.454908	0.4	0.386	1	pericyte	Phlpp1
Anxa5	0.000916526	0.551067	0.235	0.204	1	pericyte	Anxa5
Fbxw81	0.0010671	0.568871	0.315	0.299	1	pericyte	Fbxw8
Thbs22	0.00114918	0.268812	0.104	0.071	1	pericyte	Thbs2
Eif11	0.00131778	0.499934	0.107	0.077	1	pericyte	Eif1
Stxbp65	0.00133057	0.269277	0.305	0.259	1	pericyte	Stxbp6
Herc14	0.00149236	0.43954	0.496	0.528	1	pericyte	Herc1
Cp4	0.00153788	0.426764	0.291	0.257	1	pericyte	Cp
Eml13	0.00154018	0.290743	0.152	0.114	1	pericyte	Eml1
Nlk2	0.00159025	0.543187	0.405	0.417	1	pericyte	Nlk
Arhgap103	0.00162988	0.341694	0.541	0.522	1	pericyte	Arhgap10
Galnt185	0.00166331	0.330619	0.178	0.14	1	pericyte	Galnt18
Maml35	0.00177686	0.496639	0.382	0.359	1	pericyte	Maml3
Ntn44	0.00182265	0.419422	0.131	0.096	1	pericyte	Ntn4
Tnfaip11	0.00202073	0.336832	0.124	0.091	1	pericyte	Tnfaip1
Kazn3	0.00206139	0.384464	0.106	0.075	1	pericyte	Kazn
Rftn15	0.00206333	0.282309	0.41	0.38	1	pericyte	Rftn1
Chd91	0.00206441	0.349296	0.595	0.631	1	pericyte	Chd9
Ebf33	0.00207405	0.512627	0.233	0.203	1	pericyte	Ebf3
Zmynd85	0.00209265	0.425979	0.407	0.405	1	pericyte	Zmynd8
Nfe2l12	0.00234299	0.542383	0.178	0.15	1	pericyte	Nfe2l1
Atp2a24	0.00239692	0.538084	0.333	0.323	1	pericyte	Atp2a2
Dab2ip6	0.00245322	0.618499	0.203	0.176	1	pericyte	Dab2ip
Tnks4	0.00248234	0.598114	0.399	0.412	1	pericyte	Tnks
Trim243	0.0025106	0.585743	0.298	0.279	1	pericyte	Trim24
Palld3	0.00265656	0.514577	0.288	0.264	1	pericyte	Palld
Tmem38b2	0.00308145	0.441035	0.104	0.077	1	pericyte	Tmem38b
Ntm1	0.00333231	0.438749	0.101	0.072	1	pericyte	Ntm
Slc44a26	0.00339861	0.445683	0.144	0.112	1	pericyte	Slc44a2
Tnks1bp11	0.00342913	0.637346	0.164	0.137	1	pericyte	Tnks1bp1
Plod21	0.00343604	0.404294	0.169	0.135	1	pericyte	Plod2
Uba21	0.00349415	0.585153	0.188	0.159	1	pericyte	Uba2
Ggt51	0.00383887	0.376462	0.132	0.101	1	pericyte	Ggt5
Zcchc145	0.00389656	0.553499	0.226	0.2	1	pericyte	Zcchc14
Myl12a2	0.00430858	0.406224	0.107	0.08	1	pericyte	Myl12a
Ehd22	0.00442893	0.543798	0.206	0.181	1	pericyte	Ehd2
Nckap16	0.00446457	0.489616	0.365	0.358	1	pericyte	Nckap1
Amotl14	0.0046012	0.49926	0.233	0.209	1	pericyte	Amotl1
Trak12	0.00470066	0.46209	0.439	0.464	1	pericyte	Trak1
Lrp54	0.00470194	0.556627	0.186	0.158	1	pericyte	Lrp5
Spred24	0.00497098	0.495895	0.261	0.24	1	pericyte	Spred2
Gprc5b2	0.00497931	0.435763	0.132	0.104	1	pericyte	Gprc5b
Zbtb7c1	0.00508961	0.606058	0.281	0.261	1	pericyte	Zbtb7c
Htra14	0.00536197	0.499529	0.168	0.139	1	pericyte	Htra1
Thap31	0.00550476	0.549009	0.219	0.196	1	pericyte	Thap3
Runx22	0.00552121	0.405505	0.226	0.197	1	pericyte	Runx2
Ttc285	0.00585425	0.294043	0.489	0.485	1	pericyte	Ttc28
Vwa82	0.0060224	0.516137	0.397	0.406	1	pericyte	Vwa8
Ech11	0.00642785	0.433393	0.109	0.083	1	pericyte	Ech1
Fam49a2	0.0069191	0.458163	0.308	0.29	1	pericyte	Fam49a
Tmem30a1	0.0076734	0.470057	0.156	0.13	1	pericyte	Tmem30a
Dennd5b4	0.00782257	0.520257	0.258	0.236	1	pericyte	Dennd5b
1982-09-01	0.00783123	0.460032	0.204	0.176	1	pericyte	2021-09-08
Gm268353	0.00798304	0.426783	0.27	0.245	1	pericyte	Gm26835
Eml65	0.00806745	0.461762	0.218	0.187	1	pericyte	Eml6
Myo1d5	0.00820252	0.313606	0.251	0.222	1	pericyte	Myo1d
Cdc42ep42	0.0086149	0.440868	0.104	0.08	1	pericyte	Cdc42ep4
Ston14	0.00865347	0.356315	0.116	0.09	1	pericyte	Ston1
Zcchc241	0.00912162	0.483167	0.281	0.263	1	pericyte	Zcchc24
Hnrnph31	0.00940644	0.25486	0.193	0.267	1	pericyte	Hnrnph3
Skap12	0	5.13013	0.899	0.012	0	t_cell	Skap1
Inpp4b6	0	4.69025	0.742	0.123	0	t_cell	Inpp4b
AC140209.11	0	4.60453	0.579	0.005	0	t_cell	AC140209.1
Themis	0	3.71656	0.466	0.007	0	t_cell	Themis
St6galnac33	0	3.71516	0.575	0.036	0	t_cell	St6galnac3
Prkcq2	0	3.66896	0.622	0.017	0	t_cell	Prkcq
Tox7	0	3.54212	0.515	0.052	0	t_cell	Tox
Bcl11b1	0	3.52366	0.551	0.005	0	t_cell	Bcl11b
Cd2472	0	3.51064	0.553	0.018	0	t_cell	Cd247
Arhgap154	0	3.43457	0.942	0.237	0	t_cell	Arhgap15
Itk1	0	3.34015	0.531	0.002	0	t_cell	Itk
Ripor25	0	3.29571	0.638	0.064	0	t_cell	Ripor2
Camk4	0	3.2941	0.516	0.008	0	t_cell	Camk4
Lef12	0	3.27242	0.353	0.006	0	t_cell	Lef1
Ets15	0	3.23137	0.625	0.078	0	t_cell	Ets1
Cd2263	0	3.10816	0.496	0.02	0	t_cell	Cd226
Ms4a4b1	0	3.08656	0.414	0.015	0	t_cell	Ms4a4b
Kcnq55	0	2.98161	0.417	0.067	0	t_cell	Kcnq5
Ikzf31	0	2.90342	0.456	0.009	0	t_cell	Ikzf3
Tnik4	0	2.82369	0.554	0.088	0	t_cell	Tnik
Dach2	0	2.7647	0.132	0.007	0	t_cell	Dach2
Stat42	0	2.75989	0.435	0.01	0	t_cell	Stat4
Satb12	0	2.74461	0.306	0.059	0	t_cell	Satb1
Itga44	0	2.70306	0.562	0.134	0	t_cell	Itga4
Emb3	0	2.63673	0.407	0.046	0	t_cell	Emb
Ikzf14	0	2.58508	0.672	0.192	0	t_cell	Ikzf1
Ptprc4	0	2.57498	0.9	0.28	0	t_cell	Ptprc
Gimap31	0	2.57454	0.379	0.003	0	t_cell	Gimap3
Gimap41	0	2.47614	0.331	0.007	0	t_cell	Gimap4
Lck1	0	2.46834	0.333	0.003	0	t_cell	Lck
Ccdc88c6	0	2.45359	0.486	0.089	0	t_cell	Ccdc88c
Il7r1	0	2.43765	0.385	0.075	0	t_cell	Il7r
Ccnd35	0	2.39936	0.748	0.323	0	t_cell	Ccnd3
Scml43	0	2.32119	0.393	0.048	0	t_cell	Scml4
Ptpn224	0	2.27076	0.461	0.098	0	t_cell	Ptpn22
Il18r11	0	2.23901	0.268	0.02	0	t_cell	Il18r1
Dock24	0	2.21345	0.927	0.314	0	t_cell	Dock2
Sidt12	0	2.20318	0.253	0.027	0	t_cell	Sidt1
Rinl1	0	2.19841	0.303	0.018	0	t_cell	Rinl
Gimap83	0	2.19102	0.321	0.008	0	t_cell	Gimap8
Dock105	0	2.17909	0.829	0.442	0	t_cell	Dock10
Itgal3	0	2.14354	0.315	0.012	0	t_cell	Itgal
Rasgrp12	0	2.13576	0.292	0.012	0	t_cell	Rasgrp1
Ankrd444	0	2.1272	0.816	0.513	0	t_cell	Ankrd44
Lcp24	0	2.08946	0.473	0.099	0	t_cell	Lcp2
Gimap63	0	2.07754	0.289	0.014	0	t_cell	Gimap6
A430078G23Rik3	0	2.06843	0.281	0.014	0	t_cell	A430078G23Rik
Arhgap454	0	2.04138	0.66	0.209	0	t_cell	Arhgap45
Gm44174	0	2.03492	0.157	0	0	t_cell	Gm44174
Fam169b	0	2.03079	0.213	0.006	0	t_cell	Fam169b
Ipcef13	0	1.98723	0.254	0.029	0	t_cell	Ipcef1
Pik3cd4	0	1.97397	0.437	0.11	0	t_cell	Pik3cd
Slamf6	0	1.9566	0.184	0.005	0	t_cell	Slamf6
Il2ra	0	1.95419	0.173	0.007	0	t_cell	Il2ra
Rab27a3	0	1.94969	0.252	0.015	0	t_cell	Rab27a
Cyfip22	0	1.94028	0.313	0.036	0	t_cell	Cyfip2
Jakmip11	0	1.91002	0.267	0.011	0	t_cell	Jakmip1
Itgb72	0	1.9064	0.267	0.015	0	t_cell	Itgb7
BE692007	0	1.89321	0.215	0.029	0	t_cell	BE692007
Tespa11	0	1.88703	0.245	0.004	0	t_cell	Tespa1
Zfp8311	0	1.87371	0.24	0.004	0	t_cell	Zfp831
Traf3ip33	0	1.85975	0.252	0.013	0	t_cell	Traf3ip3
Txk1	0	1.83361	0.218	0.009	0	t_cell	Txk
Ppp1r16b3	0	1.83316	0.253	0.018	0	t_cell	Ppp1r16b
Selplg3	0	1.82534	0.295	0.044	0	t_cell	Selplg
Elmo16	0	1.81369	0.806	0.443	0	t_cell	Elmo1
Clnk1	0	1.79692	0.114	0.004	0	t_cell	Clnk
Oprm12	0	1.756	0.195	0.022	0	t_cell	Oprm1
Rhoh3	0	1.72624	0.276	0.048	0	t_cell	Rhoh
Nxpe3	0	1.71151	0.198	0.014	0	t_cell	Nxpe3
Card114	0	1.66698	0.288	0.046	0	t_cell	Card11
AC163354.12	0	1.65778	0.124	0.008	0	t_cell	AC163354.1
Trbc2	0	1.64298	0.155	0.001	0	t_cell	Trbc2
Cd28	0	1.64134	0.173	0.003	0	t_cell	Cd28
Samsn13	0	1.62444	0.219	0.029	0	t_cell	Samsn1
Il18rap1	0	1.62062	0.179	0.004	0	t_cell	Il18rap
Trbc11	0	1.60636	0.153	0.001	0	t_cell	Trbc1
Gpr1323	0	1.59771	0.225	0.022	0	t_cell	Gpr132
Cd3e	0	1.59562	0.179	0	0	t_cell	Cd3e
H2-Q62	0	1.59063	0.207	0.019	0	t_cell	H2-Q6
Cd5	0	1.57479	0.152	0.001	0	t_cell	Cd5
Cxcr6	0	1.56072	0.153	0.015	0	t_cell	Cxcr6
Mbnl14	0	1.56034	0.902	0.78	0	t_cell	Mbnl1
Grap21	0	1.54815	0.178	0.004	0	t_cell	Grap2
Klrk12	0	1.52258	0.129	0.007	0	t_cell	Klrk1
Tcf71	0	1.51688	0.158	0.005	0	t_cell	Tcf7
Gimap11	0	1.51504	0.158	0.005	0	t_cell	Gimap1
Faah1	0	1.48226	0.184	0.014	0	t_cell	Faah
Tbc1d10c1	0	1.47788	0.169	0.005	0	t_cell	Tbc1d10c
H2-Q71	0	1.44745	0.166	0.015	0	t_cell	H2-Q7
Cd21	0	1.4397	0.167	0.006	0	t_cell	Cd2
Ccl51	0	1.43313	0.108	0.003	0	t_cell	Ccl5
Runx31	0	1.42935	0.147	0.003	0	t_cell	Runx3
Il27ra	0	1.38842	0.171	0.018	0	t_cell	Il27ra
Dnah81	0	1.377	0.134	0.012	0	t_cell	Dnah8
Ctse	0	1.36357	0.14	0.007	0	t_cell	Ctse
Cd6	0	1.35869	0.122	0.001	0	t_cell	Cd6
Ltb	0	1.35053	0.141	0.002	0	t_cell	Ltb
Spn1	0	1.33729	0.162	0.005	0	t_cell	Spn
Cd3g	0	1.33357	0.137	0	0	t_cell	Cd3g
Ubash3a	0	1.30732	0.121	0.001	0	t_cell	Ubash3a
Ptprcap1	0	1.28832	0.138	0.003	0	t_cell	Ptprcap
Acap11	0	1.283	0.14	0.003	0	t_cell	Acap1
Rasal31	0	1.27992	0.152	0.012	0	t_cell	Rasal3
Il2rb1	0	1.27303	0.129	0.002	0	t_cell	Il2rb
Cd961	0	1.27168	0.123	0.001	0	t_cell	Cd96
Icos	0	1.259	0.12	0.004	0	t_cell	Icos
Hs3st3b11	0	1.24089	0.143	0.014	0	t_cell	Hs3st3b1
2010300F17Rik	0	1.19397	0.11	0.002	0	t_cell	2010300F17Rik
Gpr1741	0	1.16823	0.125	0.002	0	t_cell	Gpr174
Myo3b	0	1.15163	0.111	0.006	0	t_cell	Myo3b
Slain11	0	1.11057	0.118	0.009	0	t_cell	Slain1
Sell1	0	1.10878	0.103	0.005	0	t_cell	Sell
Il2rg1	0	1.06665	0.116	0.009	0	t_cell	Il2rg
Cysltr21	0	1.06662	0.12	0.009	0	t_cell	Cysltr2
P2ry101	0	1.01293	0.105	0.003	0	t_cell	P2ry10
Btla1	0	0.989148	0.106	0.007	0	t_cell	Btla
Epsti14	4.02e-304	2.13315	0.463	0.134	1.15e-299	t_cell	Epsti1
Ccr23	5.36e-304	1.57688	0.251	0.042	1.54e-299	t_cell	Ccr2
Ifi206	5.03e-295	1.05047	0.108	0.009	1.45e-290	t_cell	Ifi206
Ms4a6b3	2.16e-293	1.81233	0.306	0.063	6.19e-289	t_cell	Ms4a6b
Fli16	5.74e-289	1.65022	0.655	0.262	1.65e-284	t_cell	Fli1
Gm267404	3.6e-284	1.89617	0.528	0.181	1.03e-279	t_cell	Gm26740
Pitpnc15	5.52e-284	1.71046	0.769	0.421	1.58e-279	t_cell	Pitpnc1
Il1rl12	6.8e-279	2.02537	0.177	0.024	1.95e-274	t_cell	Il1rl1
1962-09-01	1.08e-271	1.46544	0.184	0.026	3.09e-267	t_cell	2021-09-06
H2-K14	2.56e-268	2.0515	0.462	0.152	7.35e-264	t_cell	H2-K1
Bcl25	5.06e-265	2.86898	0.607	0.299	1.45e-260	t_cell	Bcl2
Mir142hg4	1.64e-258	1.55712	0.609	0.231	4.7e-254	t_cell	Mir142hg
Tmem1541	1.57e-246	1.29273	0.159	0.022	4.5e-242	t_cell	Tmem154
Rcsd17	7.96e-243	1.77117	0.381	0.109	2.29e-238	t_cell	Rcsd1
Klhl63	1.09e-242	1.6009	0.214	0.038	3.12e-238	t_cell	Klhl6
B4galnt12	2.16e-240	1.12299	0.129	0.015	6.22e-236	t_cell	B4galnt1
Pecam13	4.87e-240	1.03921	0.237	0.044	1.4e-235	t_cell	Pecam1
AU0202063	7.28e-235	1.92175	0.317	0.082	2.09e-230	t_cell	AU020206
Dgka3	3.17e-231	2.08742	0.35	0.101	9.1e-227	t_cell	Dgka
Ppm1h5	4.53e-229	1.84634	0.655	0.356	1.3e-224	t_cell	Ppm1h
Dennd2d3	1.03e-227	2.02774	0.328	0.09	2.95e-223	t_cell	Dennd2d
Tbx212	3.23e-225	1.268	0.108	0.011	9.27e-221	t_cell	Tbx21
Runx15	1.61e-222	1.49935	0.712	0.376	4.63e-218	t_cell	Runx1
Prex14	2.17e-222	1.76045	0.387	0.121	6.22e-218	t_cell	Prex1
Stk105	2.97e-222	1.87421	0.424	0.146	8.52e-218	t_cell	Stk10
Sla3	2.87e-210	1.48208	0.229	0.048	8.25e-206	t_cell	Sla
Slc9a94	4.94e-209	1.22559	0.677	0.322	1.42e-204	t_cell	Slc9a9
Tspan321	1.16e-204	1.0855	0.135	0.018	3.33e-200	t_cell	Tspan32
Shisa54	7.01e-204	1.63022	0.254	0.06	2.01e-199	t_cell	Shisa5
Nup2104	6.5e-201	1.60437	0.237	0.054	1.87e-196	t_cell	Nup210
Cntn1	1.41e-195	1.60195	0.107	0.012	4.06e-191	t_cell	Cntn1
Gm427221	1.68e-195	1.21393	0.121	0.016	4.82e-191	t_cell	Gm42722
Traf12	5.26e-194	1.1402	0.135	0.019	1.51e-189	t_cell	Traf1
Fam107b4	1.96e-193	2.14294	0.395	0.146	5.63e-189	t_cell	Fam107b
Fyb4	5.37e-193	1.32429	0.603	0.269	1.54e-188	t_cell	Fyb
Coro1a3	1.43e-189	1.29391	0.191	0.037	4.1e-185	t_cell	Coro1a
Gata31	7.84e-187	1.43039	0.178	0.033	2.25e-182	t_cell	Gata3
Id22	1.2e-185	1.35265	0.165	0.029	3.46e-181	t_cell	Id2
Mirt11	3.45e-183	0.996282	0.102	0.012	9.9e-179	t_cell	Mirt1
Rabgap1l4	5.05e-183	1.70359	0.715	0.543	1.45e-178	t_cell	Rabgap1l
Prkch6	4.6e-181	1.77124	0.487	0.214	1.32e-176	t_cell	Prkch
Zc3hav14	6.94e-181	1.86314	0.512	0.251	1.99e-176	t_cell	Zc3hav1
Nlrc31	2.78e-180	1.30851	0.171	0.032	7.98e-176	t_cell	Nlrc3
Fyn5	5.94e-176	1.67415	0.554	0.275	1.71e-171	t_cell	Fyn
Atp8b44	9.01e-175	1.59814	0.369	0.126	2.59e-170	t_cell	Atp8b4
Spata134	1.78e-174	1.46661	0.222	0.052	5.12e-170	t_cell	Spata13
Hsd11b11	4.76e-173	1.6121	0.201	0.044	1.37e-168	t_cell	Hsd11b1
Bin23	1.24e-172	1.23259	0.194	0.041	3.57e-168	t_cell	Bin2
Srgn4	5.14e-172	1.19189	0.136	0.022	1.48e-167	t_cell	Srgn
Cd534	4.22e-167	1.24443	0.194	0.042	1.21e-162	t_cell	Cd53
Sorl15	2.96e-166	1.63846	0.32	0.105	8.51e-162	t_cell	Sorl1
Bach24	8.73e-166	2.1549	0.491	0.244	2.51e-161	t_cell	Bach2
Cytip4	2.15e-164	1.30224	0.244	0.062	6.18e-160	t_cell	Cytip
Nebl3	2.23e-164	1.50888	0.143	0.025	6.4e-160	t_cell	Nebl
Dennd1c4	3.22e-161	1.32504	0.212	0.05	9.25e-157	t_cell	Dennd1c
Sema4d6	3.68e-159	1.54656	0.267	0.077	1.06e-154	t_cell	Sema4d
Iqgap25	1.36e-156	1.52024	0.536	0.269	3.9e-152	t_cell	Iqgap2
St8sia45	4.94e-153	1.4292	0.36	0.129	1.42e-148	t_cell	St8sia4
Gbp81	6.36e-153	1.0989	0.128	0.021	1.83e-148	t_cell	Gbp8
Psd43	6.79e-153	1.21307	0.171	0.036	1.95e-148	t_cell	Psd4
Stk17b4	4.82e-148	1.54523	0.316	0.109	1.38e-143	t_cell	Stk17b
Pik3r54	9.26e-146	1.53363	0.374	0.144	2.66e-141	t_cell	Pik3r5
Fmnl13	1.63e-141	1.26741	0.193	0.047	4.68e-137	t_cell	Fmnl1
Retreg15	8.89e-140	1.54146	0.278	0.09	2.55e-135	t_cell	Retreg1
Adgre54	5.39e-138	1.62589	0.422	0.194	1.55e-133	t_cell	Adgre5
Rac21	1.87e-135	0.919271	0.119	0.021	5.38e-131	t_cell	Rac2
Orai2	3.25e-135	1.01421	0.129	0.024	9.34e-131	t_cell	Orai2
Sh2d3c5	3.69e-135	1.13475	0.136	0.026	1.06e-130	t_cell	Sh2d3c
Fam102a2	1.65e-134	1.56314	0.227	0.066	4.74e-130	t_cell	Fam102a
Def61	1.03e-133	1.24998	0.175	0.041	2.95e-129	t_cell	Def6
Tmem1631	5.06e-133	1.29754	0.11	0.018	1.45e-128	t_cell	Tmem163
Mllt34	1.7e-131	1.73788	0.519	0.311	4.87e-127	t_cell	Mllt3
Apobec35	3.09e-131	1.27771	0.393	0.162	8.87e-127	t_cell	Apobec3
Akna3	5.31e-130	1.14303	0.156	0.034	1.52e-125	t_cell	Akna
Rapgef62	2.79e-129	1.75217	0.601	0.446	8e-125	t_cell	Rapgef6
Dock84	3.59e-126	1.18056	0.581	0.337	1.03e-121	t_cell	Dock8
Gm367561	6.46e-126	1.12232	0.11	0.019	1.86e-121	t_cell	Gm36756
Coro2a4	3.31e-122	1.62338	0.319	0.123	9.52e-118	t_cell	Coro2a
Atp2b15	1.57e-121	1.36104	0.667	0.505	4.52e-117	t_cell	Atp2b1
Inpp5d4	4.92e-119	1.12162	0.484	0.234	1.41e-114	t_cell	Inpp5d
Itpr24	6.44e-119	1.65913	0.541	0.356	1.85e-114	t_cell	Itpr2
Fndc91	9.83e-117	1.01732	0.109	0.02	2.82e-112	t_cell	Fndc9
Nlrc54	1.23e-114	1.85589	0.369	0.176	3.55e-110	t_cell	Nlrc5
Laptm54	5.02e-114	1.09083	0.195	0.054	1.44e-109	t_cell	Laptm5
Tmem71	2.83e-112	1.28953	0.159	0.039	8.14e-108	t_cell	Tmem71
Apbb1ip5	8.58e-111	1.24334	0.556	0.335	2.47e-106	t_cell	Apbb1ip
Slc38a14	4.07e-110	1.32099	0.24	0.081	1.17e-105	t_cell	Slc38a1
Tnrc6b3	1.45e-109	1.16011	0.697	0.631	4.16e-105	t_cell	Tnrc6b
Lrrc8c5	7.1e-109	1.44528	0.31	0.125	2.04e-104	t_cell	Lrrc8c
Gramd1b4	3.2e-107	1.52086	0.433	0.229	9.18e-103	t_cell	Gramd1b
Itpkb7	1.26e-106	1.32666	0.496	0.281	3.63e-102	t_cell	Itpkb
Sp1005	7.48e-102	1.35655	0.46	0.259	2.15e-97	t_cell	Sp100
Pdcd42	1.45e-101	1.73913	0.442	0.263	4.18e-97	t_cell	Pdcd4
Ppp3cc2	1.72e-100	1.63212	0.344	0.164	4.95e-96	t_cell	Ppp3cc
Atxn14	9.39e-100	1.43862	0.682	0.616	2.7e-95	t_cell	Atxn1
Fryl4	1.93e-98	1.52994	0.537	0.389	5.53e-94	t_cell	Fryl
Macf17	2.5e-97	0.910989	0.785	0.805	7.18e-93	t_cell	Macf1
Tasp12	4.53e-97	1.9047	0.39	0.216	1.3e-92	t_cell	Tasp1
Osbpl34	1.19e-96	1.66136	0.304	0.132	3.41e-92	t_cell	Osbpl3
Nedd95	2.24e-96	1.27602	0.507	0.307	6.44e-92	t_cell	Nedd9
Gm8369	5.91e-95	1.02674	0.124	0.029	1.7e-90	t_cell	Gm8369
Cd823	1.9e-94	1.00691	0.122	0.028	5.47e-90	t_cell	Cd82
Pstpip14	1.18e-92	1.10969	0.172	0.05	3.39e-88	t_cell	Pstpip1
Fnbp14	6.14e-92	1.28485	0.612	0.514	1.76e-87	t_cell	Fnbp1
Ppp1r12a6	1.2e-91	1.27339	0.654	0.615	3.45e-87	t_cell	Ppp1r12a
Slc14a11	1.75e-91	0.899288	0.11	0.024	5.02e-87	t_cell	Slc14a1
Gng25	1.8e-90	1.37397	0.354	0.171	5.17e-86	t_cell	Gng2
Cracr2a1	1.85e-89	1.13739	0.141	0.037	5.32e-85	t_cell	Cracr2a
Msi25	3.76e-88	1.33496	0.58	0.449	1.08e-83	t_cell	Msi2
Ikzf23	1.38e-86	2.69259	0.355	0.194	3.96e-82	t_cell	Ikzf2
Akap134	3e-86	0.938812	0.748	0.724	8.61e-82	t_cell	Akap13
Fxyd54	4.19e-86	0.792036	0.115	0.027	1.2e-81	t_cell	Fxyd5
Kif21b2	4.45e-86	1.17276	0.16	0.047	1.28e-81	t_cell	Kif21b
Ankrd113	2.52e-84	1.02184	0.678	0.663	7.24e-80	t_cell	Ankrd11
Znrf33	6.35e-84	1.65465	0.393	0.23	1.82e-79	t_cell	Znrf3
Tspan134	1.43e-83	0.921025	0.117	0.028	4.11e-79	t_cell	Tspan13
Plcxd2	3.88e-82	1.0188	0.127	0.033	1.11e-77	t_cell	Plcxd2
Cnot6l3	4.3e-82	1.62593	0.461	0.316	1.24e-77	t_cell	Cnot6l
Arhgef36	1.22e-81	1.18513	0.533	0.367	3.51e-77	t_cell	Arhgef3
Aff35	1.42e-81	1.58254	0.361	0.187	4.07e-77	t_cell	Aff3
Fam105a4	1.43e-81	1.24901	0.266	0.11	4.1e-77	t_cell	Fam105a
Arhgap304	3.61e-81	1.18753	0.309	0.14	1.04e-76	t_cell	Arhgap30
Clint13	7.2e-81	1.39707	0.558	0.459	2.07e-76	t_cell	Clint1
Aak13	1.14e-79	1.4389	0.534	0.428	3.28e-75	t_cell	Aak1
Stk44	1.14e-79	1.49079	0.393	0.231	3.29e-75	t_cell	Stk4
Pde7a2	2.03e-78	1.54443	0.481	0.333	5.83e-74	t_cell	Pde7a
Peli15	4.93e-78	1.68657	0.459	0.319	1.42e-73	t_cell	Peli1
Tbc1d18	4.33e-77	1.30046	0.348	0.182	1.24e-72	t_cell	Tbc1d1
Thy11	5.23e-77	0.96364	0.115	0.029	1.5e-72	t_cell	Thy1
Arhgap47	1.01e-75	1.06557	0.159	0.05	2.9e-71	t_cell	Arhgap4
Rgs34	4.19e-73	1.02429	0.13	0.037	1.2e-68	t_cell	Rgs3
Arhgdib4	4.23e-73	1.18911	0.197	0.073	1.22e-68	t_cell	Arhgdib
Gpr1832	7.53e-73	1.10532	0.152	0.047	2.16e-68	t_cell	Gpr183
Fam49b4	1.13e-72	1.08223	0.568	0.446	3.24e-68	t_cell	Fam49b
Dtnb3	1.85e-72	1.38307	0.282	0.135	5.32e-68	t_cell	Dtnb
Pip5k1b5	4.11e-71	1.44878	0.173	0.061	1.18e-66	t_cell	Pip5k1b
H2-Q42	4.27e-71	1.15309	0.155	0.051	1.23e-66	t_cell	H2-Q4
Crlf34	7.3e-71	1.50909	0.406	0.252	2.1e-66	t_cell	Crlf3
Jak13	8.94e-71	1.30947	0.554	0.462	2.57e-66	t_cell	Jak1
Cdk177	2.75e-70	1.36684	0.456	0.313	7.9e-66	t_cell	Cdk17
Arhgap92	1.4e-68	0.942415	0.127	0.037	4.02e-64	t_cell	Arhgap9
Gab34	2.03e-67	1.35046	0.261	0.12	5.83e-63	t_cell	Gab3
Tmem642	6.38e-67	1.0711	0.122	0.035	1.83e-62	t_cell	Tmem64
Ptpn72	8.61e-67	0.873179	0.116	0.032	2.47e-62	t_cell	Ptpn7
Arhgap269	9.91e-67	1.1381	0.566	0.454	2.85e-62	t_cell	Arhgap26
Smc45	1.45e-66	1.5444	0.29	0.148	4.15e-62	t_cell	Smc4
Cyth15	2.51e-65	1.34825	0.428	0.288	7.2e-61	t_cell	Cyth1
Dennd4a5	4.59e-64	1.71008	0.404	0.268	1.32e-59	t_cell	Dennd4a
Prkca3	2.9e-62	1.23389	0.559	0.462	8.34e-58	t_cell	Prkca
Tap11	8.18e-62	0.969023	0.123	0.037	2.35e-57	t_cell	Tap1
Sh3kbp13	1.29e-60	1.10664	0.551	0.444	3.69e-56	t_cell	Sh3kbp1
Btbd113	4.4e-59	1.3619	0.208	0.089	1.26e-54	t_cell	Btbd11
Myh99	5.06e-59	1.21516	0.498	0.387	1.45e-54	t_cell	Myh9
Abtb24	5.92e-59	1.36988	0.174	0.068	1.7e-54	t_cell	Abtb2
Arhgef183	8.21e-58	1.61089	0.32	0.19	2.36e-53	t_cell	Arhgef18
Adam193	5.55e-57	1.20759	0.365	0.22	1.59e-52	t_cell	Adam19
Tg4	1.99e-56	1.0389	0.148	0.052	5.71e-52	t_cell	Tg
Ms4a6c4	7.6e-56	1.01809	0.205	0.086	2.18e-51	t_cell	Ms4a6c
Tecpr13	7.64e-56	1.46024	0.278	0.152	2.2e-51	t_cell	Tecpr1
Serinc37	9.03e-56	0.866137	0.377	0.215	2.6e-51	t_cell	Serinc3
Rapgef42	1.71e-54	0.993456	0.119	0.038	4.91e-50	t_cell	Rapgef4
Tnfaip85	4.18e-54	1.34936	0.47	0.365	1.2e-49	t_cell	Tnfaip8
Cish1	3.81e-53	0.91225	0.103	0.031	1.09e-48	t_cell	Cish
Galnt61	4.09e-52	0.860746	0.106	0.032	1.17e-47	t_cell	Galnt6
Nsd33	9.09e-52	1.15882	0.587	0.58	2.61e-47	t_cell	Nsd3
Nfatc24	2.84e-51	1.06978	0.232	0.111	8.16e-47	t_cell	Nfatc2
Nfatc32	4.35e-51	1.46304	0.417	0.315	1.25e-46	t_cell	Nfatc3
Nfatc16	4.46e-51	1.28839	0.267	0.143	1.28e-46	t_cell	Nfatc1
Maml27	2.5e-50	1.01807	0.655	0.636	7.19e-46	t_cell	Maml2
Arap26	2.9e-50	1.45157	0.297	0.176	8.34e-46	t_cell	Arap2
Elf44	7.78e-50	1.11605	0.335	0.202	2.24e-45	t_cell	Elf4
Pim11	1.36e-49	1.08638	0.152	0.06	3.9e-45	t_cell	Pim1
Pacs13	3.01e-49	1.37876	0.424	0.319	8.66e-45	t_cell	Pacs1
4930444A19Rik4	4.15e-49	1.45429	0.287	0.164	1.19e-44	t_cell	4930444A19Rik
Ccnd25	1.91e-48	1.40881	0.238	0.125	5.47e-44	t_cell	Ccnd2
Slco3a16	2.08e-48	1.13819	0.369	0.235	5.96e-44	t_cell	Slco3a1
Ubash3b5	3.99e-48	1.0789	0.327	0.187	1.15e-43	t_cell	Ubash3b
Sytl23	4.57e-48	1.08591	0.129	0.046	1.31e-43	t_cell	Sytl2
Chd34	4.28e-47	1.16659	0.327	0.203	1.23e-42	t_cell	Chd3
Ncoa24	5.37e-46	0.981158	0.589	0.587	1.54e-41	t_cell	Ncoa2
Stim14	5.64e-45	1.24152	0.475	0.405	1.62e-40	t_cell	Stim1
Lrrfip18	8.95e-45	1.28604	0.372	0.263	2.57e-40	t_cell	Lrrfip1
Vps37b4	2.05e-44	1.24211	0.159	0.068	5.88e-40	t_cell	Vps37b
H2-D15	8.58e-43	1.04643	0.21	0.104	2.47e-38	t_cell	H2-D1
Fam196b4	2.02e-42	1.07934	0.286	0.161	5.79e-38	t_cell	Fam196b
Plcl24	4.44e-42	0.939193	0.449	0.329	1.28e-37	t_cell	Plcl2
Foxp16	4.98e-42	1.06683	0.655	0.708	1.43e-37	t_cell	Foxp1
Atp2a33	1.64e-41	0.879997	0.11	0.039	4.71e-37	t_cell	Atp2a3
Gramd33	2.47e-41	1.65144	0.272	0.168	7.09e-37	t_cell	Gramd3
Sema4a4	3.07e-41	1.00026	0.17	0.077	8.81e-37	t_cell	Sema4a
Mbp3	5.82e-41	1.26662	0.347	0.24	1.67e-36	t_cell	Mbp
Prkd22	7.67e-41	1.16539	0.184	0.089	2.2e-36	t_cell	Prkd2
Sp44	2.33e-40	1.19496	0.2	0.102	6.68e-36	t_cell	Sp4
Aim24	8.64e-40	1.04742	0.185	0.088	2.48e-35	t_cell	Aim2
Camk1d4	1.34e-39	0.717547	0.449	0.318	3.85e-35	t_cell	Camk1d
Lbr4	1.58e-38	0.999258	0.18	0.087	4.54e-34	t_cell	Lbr
Mctp24	5.23e-38	1.01054	0.173	0.082	1.5e-33	t_cell	Mctp2
Galnt106	8.65e-38	1.21869	0.273	0.167	2.48e-33	t_cell	Galnt10
Elovl55	2.72e-37	1.24052	0.212	0.116	7.83e-33	t_cell	Elovl5
St6gal14	6.21e-37	0.950894	0.309	0.191	1.79e-32	t_cell	St6gal1
Adcy74	6.57e-37	0.905589	0.319	0.2	1.89e-32	t_cell	Adcy7
Esyt24	2.82e-36	1.01415	0.528	0.51	8.09e-32	t_cell	Esyt2
Ly6e6	3.89e-36	0.881839	0.187	0.092	1.12e-31	t_cell	Ly6e
Cd271	4.83e-36	1.07653	0.13	0.055	1.39e-31	t_cell	Cd27
Cnn24	7.06e-36	0.7719	0.117	0.046	2.03e-31	t_cell	Cnn2
Cd484	3.09e-35	0.839403	0.158	0.072	8.88e-31	t_cell	Cd48
mt-Nd19	7.57e-35	0.981622	0.312	0.189	2.18e-30	t_cell	mt-Nd1
Slc28a22	8.57e-35	0.822304	0.111	0.043	2.46e-30	t_cell	Slc28a2
Mndal5	1.64e-34	0.976699	0.33	0.222	4.71e-30	t_cell	Mndal
Ralgps22	3e-34	0.957771	0.164	0.079	8.63e-30	t_cell	Ralgps2
Abcg32	3.99e-34	0.72661	0.111	0.043	1.15e-29	t_cell	Abcg3
mt-Nd29	7.61e-34	1.07737	0.272	0.158	2.19e-29	t_cell	mt-Nd2
Ccm22	9.45e-34	1.20777	0.355	0.268	2.72e-29	t_cell	Ccm2
Pag13	9.8e-34	1.21673	0.324	0.23	2.81e-29	t_cell	Pag1
2610035D17Rik4	2.59e-33	1.15718	0.308	0.21	7.43e-29	t_cell	2610035D17Rik
Arhgef110	9.19e-33	1.18867	0.392	0.32	2.64e-28	t_cell	Arhgef1
Ttc39b3	1.77e-32	1.25604	0.264	0.17	5.08e-28	t_cell	Ttc39b
Cdk66	3.12e-32	1.17215	0.314	0.212	8.97e-28	t_cell	Cdk6
Actr34	3.67e-32	0.984218	0.447	0.385	1.05e-27	t_cell	Actr3
Lcp14	3.75e-32	0.696825	0.346	0.225	1.08e-27	t_cell	Lcp1
mt-Co19	7.9e-32	0.95596	0.172	0.085	2.27e-27	t_cell	mt-Co1
Hivep23	1.03e-30	0.763177	0.631	0.622	2.95e-26	t_cell	Hivep2
Vav14	2.48e-30	0.734192	0.133	0.06	7.12e-26	t_cell	Vav1
4930469K13Rik3	2.99e-30	0.816495	0.117	0.05	8.6e-26	t_cell	4930469K13Rik
Foxn36	5.28e-30	0.7649	0.624	0.664	1.52e-25	t_cell	Foxn3
Chn25	2.66e-29	0.992989	0.227	0.131	7.64e-25	t_cell	Chn2
Rbl22	2.94e-29	1.29424	0.265	0.181	8.43e-25	t_cell	Rbl2
Nipbl5	3.4e-29	0.829024	0.59	0.645	9.76e-25	t_cell	Nipbl
Fgd34	3.6e-29	0.711762	0.128	0.057	1.04e-24	t_cell	Fgd3
Pced1b7	3.79e-29	1.18432	0.328	0.248	1.09e-24	t_cell	Pced1b
Nck24	5.36e-29	1.2752	0.313	0.23	1.54e-24	t_cell	Nck2
Eml44	6.04e-29	1.18047	0.375	0.305	1.73e-24	t_cell	Eml4
Madd4	1.28e-28	1.03299	0.211	0.123	3.68e-24	t_cell	Madd
mt-Nd49	1.4e-28	0.897521	0.257	0.153	4.01e-24	t_cell	mt-Nd4
Ugcg3	1.55e-28	1.05933	0.219	0.131	4.46e-24	t_cell	Ugcg
mt-Cytb9	1.61e-28	0.943904	0.292	0.183	4.63e-24	t_cell	mt-Cytb
4930523C07Rik4	2.08e-28	1.26689	0.304	0.224	5.96e-24	t_cell	4930523C07Rik
Arhgap253	2.5e-28	0.485544	0.294	0.176	7.17e-24	t_cell	Arhgap25
Crybg15	2.56e-28	0.786335	0.151	0.075	7.35e-24	t_cell	Crybg1
Cntrl3	3.41e-28	1.216	0.285	0.201	9.8e-24	t_cell	Cntrl
Smyd32	3.82e-28	1.04345	0.533	0.536	1.1e-23	t_cell	Smyd3
Usp310	1.68e-27	1.20519	0.42	0.378	4.83e-23	t_cell	Usp3
Ifngr15	2.65e-27	1.26301	0.309	0.235	7.6e-23	t_cell	Ifngr1
Mthfd1l3	1.67e-26	0.898208	0.124	0.058	4.78e-22	t_cell	Mthfd1l
Prkcb3	3.92e-26	0.60869	0.351	0.239	1.13e-21	t_cell	Prkcb
Fam172a3	6.96e-26	0.705436	0.637	0.696	2e-21	t_cell	Fam172a
Ubac22	1.49e-25	1.25497	0.355	0.296	4.28e-21	t_cell	Ubac2
Ap1s33	1.58e-25	0.745245	0.11	0.049	4.54e-21	t_cell	Ap1s3
Rps6ka13	1.68e-25	0.754632	0.111	0.05	4.84e-21	t_cell	Rps6ka1
Hip1r4	2.17e-25	0.873968	0.103	0.046	6.22e-21	t_cell	Hip1r
Pip4k2a3	2.27e-25	0.642221	0.456	0.37	6.52e-21	t_cell	Pip4k2a
Zdhhc182	2.7e-25	1.10387	0.195	0.118	7.76e-21	t_cell	Zdhhc18
Hectd13	4.1e-25	1.04773	0.456	0.442	1.18e-20	t_cell	Hectd1
Ncor13	5.15e-25	0.741227	0.588	0.627	1.48e-20	t_cell	Ncor1
Itgb24	6.87e-25	0.611934	0.107	0.047	1.97e-20	t_cell	Itgb2
Plxnc13	1.5e-24	0.731056	0.142	0.072	4.31e-20	t_cell	Plxnc1
Atp11b1	3.18e-24	1.28676	0.327	0.269	9.14e-20	t_cell	Atp11b
4932438A13Rik1	3.69e-24	1.02287	0.467	0.469	1.06e-19	t_cell	4932438A13Rik
D16Ertd472e1	4.54e-24	0.799589	0.101	0.046	1.3e-19	t_cell	D16Ertd472e
Rbm393	9.17e-24	0.498003	0.717	0.797	2.64e-19	t_cell	Rbm39
Pde4b7	1.34e-23	0.739433	0.177	0.1	3.84e-19	t_cell	Pde4b
Herc32	3.08e-23	1.20082	0.257	0.184	8.85e-19	t_cell	Herc3
Pgm2l13	4.5e-23	0.911306	0.136	0.071	1.29e-18	t_cell	Pgm2l1
Rfx74	6.91e-23	1.15679	0.37	0.321	1.99e-18	t_cell	Rfx7
Cog52	1.09e-22	0.921958	0.461	0.455	3.13e-18	t_cell	Cog5
Tes3	1.16e-22	1.11721	0.184	0.113	3.34e-18	t_cell	Tes
Ezr5	1.62e-22	0.778695	0.158	0.087	4.66e-18	t_cell	Ezr
Cmah2	1.81e-22	0.837906	0.225	0.14	5.19e-18	t_cell	Cmah
Il17ra4	2.3e-22	0.874528	0.156	0.087	6.6e-18	t_cell	Il17ra
Gm203884	2.35e-22	0.630429	0.723	0.787	6.74e-18	t_cell	Gm20388
Map4k22	3.78e-22	0.772644	0.121	0.06	1.09e-17	t_cell	Map4k2
Fermt34	1.37e-21	0.70486	0.212	0.131	3.93e-17	t_cell	Fermt3
Thada3	1.44e-21	1.17509	0.415	0.397	4.15e-17	t_cell	Thada
Atp1b35	1.78e-21	0.977592	0.191	0.12	5.1e-17	t_cell	Atp1b3
Itgb32	1.87e-21	0.795375	0.116	0.058	5.38e-17	t_cell	Itgb3
Glipr21	2.62e-21	0.730042	0.113	0.055	7.53e-17	t_cell	Glipr2
Sept117	4.18e-21	1.00366	0.32	0.248	1.2e-16	t_cell	2021-09-11
Kansl11	6.27e-21	0.565121	0.658	0.74	1.8e-16	t_cell	Kansl1
Gm265104	7.88e-21	0.820028	0.148	0.082	2.26e-16	t_cell	Gm26510
Msn6	1.57e-20	1.00262	0.311	0.245	4.5e-16	t_cell	Msn
Evl4	4e-20	0.651258	0.281	0.192	1.15e-15	t_cell	Evl
Pbxip17	7.67e-20	0.980115	0.163	0.098	2.2e-15	t_cell	Pbxip1
Lyst2	1.1e-19	1.50186	0.439	0.442	3.15e-15	t_cell	Lyst
Slc44a27	1.14e-19	0.964319	0.179	0.112	3.28e-15	t_cell	Slc44a2
Bbs94	1.92e-19	1.20324	0.287	0.223	5.52e-15	t_cell	Bbs9
Fam117a2	2.59e-19	0.99029	0.17	0.105	7.44e-15	t_cell	Fam117a
Stap14	2.8e-19	0.639028	0.14	0.076	8.03e-15	t_cell	Stap1
Gm369752	3.2e-19	1.32455	0.201	0.135	9.21e-15	t_cell	Gm36975
Dock114	4.75e-19	0.796141	0.446	0.414	1.37e-14	t_cell	Dock11
Myo1f4	1.13e-18	0.339295	0.383	0.266	3.26e-14	t_cell	Myo1f
Gm424188	1.57e-18	0.335767	0.553	0.486	4.5e-14	t_cell	Gm42418
Kcnn44	1.65e-18	0.614577	0.101	0.05	4.75e-14	t_cell	Kcnn4
Herc43	1.74e-18	0.916377	0.469	0.482	4.98e-14	t_cell	Herc4
Srrm23	2.96e-18	0.644833	0.584	0.676	8.5e-14	t_cell	Srrm2
Zcchc113	1.31e-17	0.950462	0.436	0.425	3.76e-13	t_cell	Zcchc11
Epb415	2.64e-17	0.994215	0.341	0.292	7.57e-13	t_cell	Epb41
Prrc2c1	3.18e-17	0.825377	0.516	0.574	9.15e-13	t_cell	Prrc2c
mt-Nd58	3.32e-17	0.664431	0.119	0.064	9.53e-13	t_cell	mt-Nd5
Dennd1b4	4.67e-17	0.974271	0.425	0.418	1.34e-12	t_cell	Dennd1b
Malt14	9.58e-17	1.05728	0.286	0.231	2.75e-12	t_cell	Malt1
Acot73	1.04e-16	0.869345	0.148	0.091	2.99e-12	t_cell	Acot7
Ifi2034	1.78e-16	0.893545	0.184	0.12	5.12e-12	t_cell	Ifi203
Grk63	2.08e-16	0.937935	0.143	0.087	5.96e-12	t_cell	Grk6
Birc62	2.19e-16	0.713152	0.535	0.609	6.3e-12	t_cell	Birc6
Lsp13	2.92e-16	0.637679	0.216	0.145	8.39e-12	t_cell	Lsp1
Baz1a4	2.97e-16	1.05536	0.313	0.266	8.54e-12	t_cell	Baz1a
Traf32	3.4e-16	1.11208	0.312	0.264	9.78e-12	t_cell	Traf3
Tle43	4.35e-16	0.936179	0.335	0.288	1.25e-11	t_cell	Tle4
Samhd13	5.64e-16	0.77243	0.385	0.338	1.62e-11	t_cell	Samhd1
Slc12a73	7.56e-15	0.792293	0.13	0.078	2.17e-10	t_cell	Slc12a7
Gfod15	2.29e-14	0.873195	0.155	0.1	6.58e-10	t_cell	Gfod1
Cd374	2.5e-14	0.650905	0.192	0.129	7.17e-10	t_cell	Cd37
Znrf13	4.06e-14	1.12362	0.327	0.296	1.17e-09	t_cell	Znrf1
Stk243	4.22e-14	0.970096	0.372	0.354	1.21e-09	t_cell	Stk24
Pdk1	6.11e-14	0.762478	0.124	0.076	1.76e-09	t_cell	Pdk1
Cep97	6.6e-14	0.788327	0.108	0.062	1.9e-09	t_cell	Cep97
Diaph14	8.22e-14	0.814319	0.428	0.42	2.36e-09	t_cell	Diaph1
Trim12a3	8.77e-14	0.938936	0.169	0.116	2.52e-09	t_cell	Trim12a
Lrmp4	1e-13	0.685593	0.155	0.099	2.89e-09	t_cell	Lrmp
Yme1l1	1.19e-13	0.294015	0.18	0.317	3.41e-09	t_cell	Yme1l1
Nemf	1.2e-13	0.252189	0.17	0.297	3.45e-09	t_cell	Nemf
Sesn32	1.23e-13	1.0347	0.18	0.128	3.53e-09	t_cell	Sesn3
Sfswap2	1.24e-13	0.284475	0.187	0.328	3.57e-09	t_cell	Sfswap
Cotl14	1.29e-13	0.667921	0.189	0.129	3.7e-09	t_cell	Cotl1
Tmem2433	1.36e-13	0.265596	0.172	0.299	3.91e-09	t_cell	Tmem243
Elk36	2.07e-13	0.77057	0.221	0.161	5.96e-09	t_cell	Elk3
Atp8a14	2.22e-13	0.938513	0.321	0.284	6.39e-09	t_cell	Atp8a1
Me23	2.53e-13	0.75834	0.125	0.077	7.26e-09	t_cell	Me2
Exoc41	2.54e-13	0.498271	0.633	0.725	7.28e-09	t_cell	Exoc4
Ptk2b3	4.84e-13	0.934611	0.353	0.326	1.39e-08	t_cell	Ptk2b
Rnf1381	5.84e-13	1.1309	0.22	0.173	1.68e-08	t_cell	Rnf138
Elf13	7.59e-13	0.840467	0.444	0.462	2.18e-08	t_cell	Elf1
Gm320364	7.64e-13	0.669097	0.125	0.076	2.19e-08	t_cell	Gm32036
Dock54	1.28e-12	1.0574	0.22	0.171	3.68e-08	t_cell	Dock5
Cd475	1.63e-12	0.878591	0.348	0.326	4.68e-08	t_cell	Cd47
Cyld1	1.68e-12	1.04718	0.315	0.287	4.82e-08	t_cell	Cyld
Susd65	1.8e-12	0.748085	0.441	0.448	5.18e-08	t_cell	Susd6
Arid1a3	2.09e-12	0.919881	0.388	0.385	6.02e-08	t_cell	Arid1a
Snx132	3.21e-12	0.276295	0.209	0.349	9.22e-08	t_cell	Snx13
Phactr24	3.22e-12	0.30066	0.193	0.323	9.26e-08	t_cell	Phactr2
Srrm11	3.88e-12	0.271041	0.224	0.371	1.12e-07	t_cell	Srrm1
Cd444	3.98e-12	0.448536	0.318	0.251	1.14e-07	t_cell	Cd44
Med271	6.25e-12	0.258437	0.138	0.245	1.8e-07	t_cell	Med27
Mapkap11	7.48e-12	0.253796	0.239	0.394	2.15e-07	t_cell	Mapkap1
Gm268274	9.37e-12	0.919041	0.145	0.098	2.69e-07	t_cell	Gm26827
Atf2	1e-11	0.277924	0.214	0.355	2.88e-07	t_cell	Atf2
Dopey21	1.19e-11	0.256186	0.161	0.275	3.43e-07	t_cell	Dopey2
Arl5a2	1.24e-11	0.270328	0.078	0.156	3.56e-07	t_cell	Arl5a
Nfx11	1.34e-11	0.301882	0.178	0.304	3.85e-07	t_cell	Nfx1
Gm267332	1.51e-11	0.310862	0.16	0.274	4.35e-07	t_cell	Gm26733
Usp161	1.53e-11	0.251988	0.108	0.199	4.41e-07	t_cell	Usp16
Lrba5	1.54e-11	0.889309	0.42	0.435	4.42e-07	t_cell	Lrba
Trim441	1.73e-11	0.266316	0.216	0.356	4.97e-07	t_cell	Trim44
Wipf16	1.84e-11	0.552389	0.457	0.429	5.29e-07	t_cell	Wipf1
Mgat54	1.87e-11	0.938724	0.387	0.384	5.38e-07	t_cell	Mgat5
Gm22452	2e-11	0.590311	0.194	0.137	5.74e-07	t_cell	Gm2245
Fbxo381	2.12e-11	0.260659	0.128	0.228	6.08e-07	t_cell	Fbxo38
Ppp2r5c3	2.15e-11	0.901893	0.385	0.386	6.16e-07	t_cell	Ppp2r5c
Rad54l21	2.2e-11	0.28281	0.101	0.188	6.33e-07	t_cell	Rad54l2
Gabbr14	2.91e-11	0.657835	0.105	0.064	8.35e-07	t_cell	Gabbr1
Armc8	3.01e-11	0.277995	0.151	0.259	8.65e-07	t_cell	Armc8
Pak24	3.11e-11	0.880258	0.411	0.428	8.94e-07	t_cell	Pak2
Zzef11	3.75e-11	0.265231	0.248	0.403	1.08e-06	t_cell	Zzef1
Slfn23	3.99e-11	0.59799	0.115	0.071	1.14e-06	t_cell	Slfn2
Runx23	5.11e-11	0.973894	0.24	0.196	1.47e-06	t_cell	Runx2
Chd76	5.83e-11	0.92176	0.274	0.239	1.68e-06	t_cell	Chd7
Ttc7b1	6.48e-11	0.258764	0.228	0.368	1.86e-06	t_cell	Ttc7b
Rap1gds14	6.63e-11	0.82705	0.411	0.423	1.9e-06	t_cell	Rap1gds1
Taco13	6.85e-11	0.250429	0.198	0.323	1.97e-06	t_cell	Taco1
Eif3a2	6.96e-11	0.252541	0.212	0.346	2e-06	t_cell	Eif3a
Chd22	7.81e-11	0.789573	0.457	0.501	2.24e-06	t_cell	Chd2
Galnt74	9.5e-11	0.780366	0.247	0.2	2.73e-06	t_cell	Galnt7
Myo1g4	1.01e-10	0.550971	0.13	0.084	2.91e-06	t_cell	Myo1g
Psmd141	1.29e-10	0.33558	0.198	0.328	3.7e-06	t_cell	Psmd14
Srpk1	1.37e-10	0.944262	0.213	0.172	3.93e-06	t_cell	Srpk1
Cdc42se23	1.98e-10	0.831973	0.325	0.298	5.69e-06	t_cell	Cdc42se2
Mapkapk32	2.09e-10	0.863714	0.149	0.104	6e-06	t_cell	Mapkapk3
Ccar11	2.22e-10	0.269455	0.233	0.377	6.38e-06	t_cell	Ccar1
Zcchc72	2.47e-10	0.487772	0.624	0.73	7.1e-06	t_cell	Zcchc7
AC121801.1	2.74e-10	0.812817	0.123	0.082	7.87e-06	t_cell	AC121801.1
Sbno12	3.12e-10	0.302483	0.198	0.325	8.95e-06	t_cell	Sbno1
Ino80d2	3.47e-10	0.295287	0.21	0.341	9.96e-06	t_cell	Ino80d
Tpst24	3.78e-10	1.02089	0.198	0.157	1.09e-05	t_cell	Tpst2
Rin36	4.01e-10	0.635959	0.183	0.134	1.15e-05	t_cell	Rin3
Tgfb16	4.07e-10	0.516557	0.122	0.079	1.17e-05	t_cell	Tgfb1
Trrap	4.09e-10	0.264114	0.146	0.245	1.17e-05	t_cell	Trrap
Tap24	4.48e-10	0.753657	0.11	0.071	1.29e-05	t_cell	Tap2
Ywhaq2	4.49e-10	0.280882	0.162	0.269	1.29e-05	t_cell	Ywhaq
Gnai31	4.59e-10	0.289942	0.163	0.27	1.32e-05	t_cell	Gnai3
Itsn25	4.68e-10	0.775703	0.442	0.478	1.34e-05	t_cell	Itsn2
Mysm11	4.74e-10	0.283875	0.184	0.302	1.36e-05	t_cell	Mysm1
Cpsf71	4.94e-10	0.350043	0.128	0.222	1.42e-05	t_cell	Cpsf7
St3gal33	5.2e-10	0.475535	0.175	0.29	1.49e-05	t_cell	St3gal3
Slfn82	5.33e-10	0.644425	0.105	0.066	1.53e-05	t_cell	Slfn8
Zdhhc172	6.05e-10	0.29947	0.148	0.248	1.74e-05	t_cell	Zdhhc17
Ubxn71	6.33e-10	0.305714	0.135	0.23	1.82e-05	t_cell	Ubxn7
Mgat4a6	7.08e-10	0.778119	0.131	0.089	2.03e-05	t_cell	Mgat4a
Ahctf1	7.47e-10	0.253088	0.134	0.228	2.14e-05	t_cell	Ahctf1
Msra3	8.01e-10	0.304214	0.152	0.251	2.3e-05	t_cell	Msra
Dpp84	8.19e-10	0.253995	0.187	0.304	2.35e-05	t_cell	Dpp8
Heatr5b1	8.33e-10	0.302997	0.085	0.157	2.39e-05	t_cell	Heatr5b
Atf7ip4	8.75e-10	0.87524	0.394	0.414	2.51e-05	t_cell	Atf7ip
Usp321	8.75e-10	0.303229	0.227	0.36	2.51e-05	t_cell	Usp32
Pdss23	9e-10	0.279375	0.19	0.308	2.58e-05	t_cell	Pdss2
Hectd4	1.02e-09	0.301215	0.188	0.306	2.94e-05	t_cell	Hectd4
Fbxl202	1.08e-09	0.259116	0.261	0.411	3.1e-05	t_cell	Fbxl20
Usp373	1.12e-09	0.250818	0.164	0.267	3.23e-05	t_cell	Usp37
Scaf41	1.17e-09	0.253165	0.188	0.303	3.35e-05	t_cell	Scaf4
Rmnd5a2	1.17e-09	0.260631	0.179	0.289	3.37e-05	t_cell	Rmnd5a
Raet1e3	1.24e-09	0.640167	0.119	0.077	3.58e-05	t_cell	Raet1e
Med11	1.36e-09	0.264299	0.109	0.19	3.89e-05	t_cell	Med1
Bmt23	1.4e-09	0.275746	0.155	0.255	4.03e-05	t_cell	Bmt2
Spen3	1.97e-09	0.260792	0.156	0.256	5.66e-05	t_cell	Spen
Nfyc2	2.35e-09	0.266805	0.155	0.253	6.74e-05	t_cell	Nfyc
Heca2	2.53e-09	0.926187	0.221	0.184	7.25e-05	t_cell	Heca
Parg1	2.54e-09	0.355509	0.159	0.261	7.29e-05	t_cell	Parg
Prkdc1	2.7e-09	0.309138	0.144	0.239	7.75e-05	t_cell	Prkdc
Rfc1	2.95e-09	0.279117	0.123	0.208	8.46e-05	t_cell	Rfc1
Tmem2411	3.14e-09	0.278594	0.118	0.2	9.03e-05	t_cell	Tmem241
Brd91	3.24e-09	0.30274	0.131	0.218	9.3e-05	t_cell	Brd9
Pik3ca1	3.5e-09	0.269516	0.24	0.378	0.000100552	t_cell	Pik3ca
Ap2b11	3.55e-09	0.258845	0.243	0.381	0.000101905	t_cell	Ap2b1
Trappc92	3.56e-09	0.385627	0.26	0.408	0.00010235	t_cell	Trappc9
Pbrm1	4.44e-09	0.275695	0.286	0.447	0.000127483	t_cell	Pbrm1
Ube3a	4.7e-09	0.265266	0.312	0.487	0.000135109	t_cell	Ube3a
Glyr11	4.95e-09	0.261309	0.159	0.26	0.000142252	t_cell	Glyr1
Gm219922	4.98e-09	0.28484	0.265	0.416	0.000142984	t_cell	Gm21992
Dnajb61	5.04e-09	0.307742	0.183	0.293	0.000144803	t_cell	Dnajb6
Ccny4	5.24e-09	0.256257	0.267	0.415	0.000150407	t_cell	Ccny
Cdc42ep32	5.68e-09	0.776892	0.138	0.099	0.000163306	t_cell	Cdc42ep3
Pcgf54	5.8e-09	1.02758	0.259	0.232	0.000166631	t_cell	Pcgf5
Htt3	5.81e-09	0.27106	0.214	0.336	0.000166889	t_cell	Htt
Sp31	5.97e-09	0.274538	0.222	0.349	0.000171639	t_cell	Sp3
Sf3b13	6.37e-09	0.851285	0.436	0.486	0.000183066	t_cell	Sf3b1
Lncpint2	7.02e-09	0.461818	0.638	0.726	0.000201796	t_cell	Lncpint
Cpsf61	7.28e-09	0.300905	0.228	0.359	0.000209069	t_cell	Cpsf6
Lonp21	7.52e-09	0.298321	0.26	0.406	0.000215972	t_cell	Lonp2
Cdc37l11	8.02e-09	0.309839	0.216	0.339	0.000230417	t_cell	Cdc37l1
Tor1aip2	8.26e-09	0.271734	0.131	0.216	0.000237151	t_cell	Tor1aip2
Immt1	8.5e-09	0.288696	0.137	0.226	0.000244075	t_cell	Immt
Sf1	8.53e-09	0.276571	0.158	0.255	0.000245078	t_cell	Sf1
Ttc19	8.55e-09	0.295996	0.152	0.247	0.000245561	t_cell	Ttc19
Nxf1	8.59e-09	0.277278	0.129	0.215	0.00024671	t_cell	Nxf1
Map3k33	8.66e-09	0.287707	0.278	0.431	0.000248861	t_cell	Map3k3
Smad32	9.39e-09	0.977664	0.309	0.293	0.000269616	t_cell	Smad3
Slc9a81	9.57e-09	0.251235	0.107	0.182	0.000274973	t_cell	Slc9a8
Fbxo28	1.01e-08	0.294064	0.112	0.19	0.000290546	t_cell	Fbxo28
Rnpc31	1.02e-08	0.346124	0.141	0.232	0.00029406	t_cell	Rnpc3
Ralgapb	1.15e-08	0.291714	0.184	0.292	0.000330364	t_cell	Ralgapb
Upf21	1.21e-08	0.333891	0.225	0.356	0.000348886	t_cell	Upf2
Agk	1.34e-08	0.281785	0.084	0.15	0.000384564	t_cell	Agk
Phrf11	1.38e-08	0.380352	0.122	0.204	0.00039627	t_cell	Phrf1
Rnf382	1.38e-08	0.363147	0.212	0.335	0.000396765	t_cell	Rnf38
Matr31	1.4e-08	0.291198	0.203	0.318	0.00040157	t_cell	Matr3
Vps13a1	1.43e-08	0.851263	0.374	0.39	0.000411975	t_cell	Vps13a
Sec24a1	1.54e-08	0.394477	0.188	0.3	0.000441991	t_cell	Sec24a
Chsy13	1.57e-08	0.90432	0.159	0.119	0.00045147	t_cell	Chsy1
Tcerg11	1.6e-08	0.333442	0.169	0.271	0.000458485	t_cell	Tcerg1
Gm269171	1.6e-08	0.53833	0.665	0.759	0.000459328	t_cell	Gm26917
Hnrnpl	1.62e-08	0.303643	0.212	0.331	0.000464624	t_cell	Hnrnpl
Mecp21	1.64e-08	0.297952	0.226	0.352	0.00047075	t_cell	Mecp2
Igf1r6	1.64e-08	0.484201	0.285	0.424	0.000471432	t_cell	Igf1r
Ythdf32	1.65e-08	0.26256	0.29	0.448	0.000474473	t_cell	Ythdf3
Neurl34	1.71e-08	0.476727	0.103	0.066	0.000490163	t_cell	Neurl3
Otud41	1.72e-08	0.297142	0.142	0.232	0.000492842	t_cell	Otud4
Rasa23	1.8e-08	0.269394	0.184	0.289	0.000516401	t_cell	Rasa2
Sin3a1	2.03e-08	0.287872	0.115	0.192	0.000583215	t_cell	Sin3a
Ubap22	2.12e-08	0.34979	0.152	0.245	0.00061013	t_cell	Ubap2
Pou2f23	2.2e-08	0.416299	0.11	0.072	0.000631149	t_cell	Pou2f2
Phf20l12	2.21e-08	0.886627	0.422	0.473	0.000633535	t_cell	Phf20l1
Tmem87a3	2.44e-08	0.307449	0.2	0.313	0.000701565	t_cell	Tmem87a
Pwwp2a1	2.53e-08	0.340014	0.161	0.259	0.000726839	t_cell	Pwwp2a
Ddx39b	2.6e-08	0.301334	0.189	0.297	0.000748134	t_cell	Ddx39b
Otud5	2.63e-08	0.323964	0.118	0.196	0.000754736	t_cell	Otud5
Scai2	2.82e-08	0.291192	0.191	0.299	0.00081073	t_cell	Scai
Zfp2071	2.86e-08	0.306268	0.274	0.425	0.000821325	t_cell	Zfp207
Tnpo31	2.89e-08	0.278508	0.245	0.378	0.000829413	t_cell	Tnpo3
Prrc2b2	2.92e-08	0.936395	0.329	0.329	0.000838296	t_cell	Prrc2b
Dglucy2	2.98e-08	0.254087	0.079	0.14	0.000857339	t_cell	Dglucy
Casp84	3.21e-08	0.868564	0.227	0.194	0.000921041	t_cell	Casp8
Cnot3	3.32e-08	0.267036	0.103	0.174	0.000953119	t_cell	Cnot3
2610037D02Rik1	3.56e-08	0.323122	0.192	0.301	0.001023	t_cell	2610037D02Rik
Eif2a1	3.68e-08	0.275379	0.086	0.15	0.00105596	t_cell	Eif2a
Nvl1	3.84e-08	0.306965	0.126	0.207	0.00110316	t_cell	Nvl
Wdr202	4.5e-08	0.397439	0.173	0.275	0.0012939	t_cell	Wdr20
Baz2a2	5.1e-08	0.335362	0.187	0.292	0.00146482	t_cell	Baz2a
Ppp1cb3	5.73e-08	0.31444	0.209	0.323	0.00164625	t_cell	Ppp1cb
Sdf21	6.08e-08	0.284359	0.086	0.151	0.0017471	t_cell	Sdf2
Tmem1311	6.12e-08	0.31026	0.218	0.338	0.00175681	t_cell	Tmem131
Kmt2a2	6.2e-08	0.847454	0.404	0.441	0.00178185	t_cell	Kmt2a
Prdm22	6.5e-08	0.287037	0.212	0.324	0.00186664	t_cell	Prdm2
Nsmaf3	6.72e-08	0.998846	0.263	0.242	0.00193009	t_cell	Nsmaf
Rb1cc1	6.82e-08	0.300311	0.288	0.445	0.00195936	t_cell	Rb1cc1
Twf23	7.23e-08	0.617292	0.105	0.071	0.00207732	t_cell	Twf2
Rsrc21	7.42e-08	0.359058	0.26	0.406	0.00213181	t_cell	Rsrc2
Arid23	7.7e-08	0.34801	0.26	0.399	0.0022108	t_cell	Arid2
Avl92	7.93e-08	0.385083	0.151	0.24	0.00227829	t_cell	Avl9
Csk3	9.11e-08	0.663201	0.151	0.113	0.00261634	t_cell	Csk
Hnrnpu1	9.51e-08	0.265942	0.32	0.492	0.00273211	t_cell	Hnrnpu
Slc7a11	9.54e-08	0.667452	0.121	0.086	0.00274004	t_cell	Slc7a1
Gm202752	9.7e-08	1.12602	0.234	0.205	0.00278649	t_cell	Gm20275
Bdp11	9.88e-08	0.387888	0.208	0.324	0.00283723	t_cell	Bdp1
Gmeb2	1.01e-07	0.278042	0.085	0.146	0.00291091	t_cell	Gmeb2
Cblb2	1.06e-07	0.724865	0.478	0.536	0.00303843	t_cell	Cblb
Plgrkt1	1.08e-07	0.265285	0.145	0.23	0.00310352	t_cell	Plgrkt
Ngly11	1.09e-07	0.2987	0.16	0.252	0.00312566	t_cell	Ngly1
Smarcc12	1.1e-07	0.265483	0.167	0.262	0.00315112	t_cell	Smarcc1
Ube2g12	1.1e-07	0.344512	0.222	0.341	0.00316606	t_cell	Ube2g1
Eif2ak32	1.13e-07	0.296361	0.136	0.218	0.00325222	t_cell	Eif2ak3
Smg5	1.14e-07	0.280827	0.093	0.158	0.00328593	t_cell	Smg5
Shprh	1.23e-07	0.358826	0.177	0.275	0.00352424	t_cell	Shprh
Taf1d1	1.31e-07	0.377037	0.183	0.283	0.00377199	t_cell	Taf1d
Auh	1.32e-07	0.327578	0.148	0.235	0.00378136	t_cell	Auh
C2cd52	1.38e-07	0.341323	0.183	0.281	0.00395146	t_cell	C2cd5
Zc3h7a2	1.5e-07	0.310924	0.288	0.443	0.00429519	t_cell	Zc3h7a
Ppp3ca5	1.51e-07	0.463584	0.61	0.733	0.00434089	t_cell	Ppp3ca
Iws11	1.71e-07	0.320785	0.122	0.197	0.00492357	t_cell	Iws1
Zfp9431	1.79e-07	0.299808	0.072	0.127	0.00515553	t_cell	Zfp943
Utrn5	1.8e-07	0.25557	0.669	0.681	0.0051799	t_cell	Utrn
Crk3	1.82e-07	0.260847	0.208	0.315	0.00523551	t_cell	Crk
3110056K07Rik1	1.83e-07	0.312425	0.101	0.168	0.00526955	t_cell	3110056K07Rik
Slc16a61	1.89e-07	0.672877	0.126	0.091	0.00542832	t_cell	Slc16a6
Eif4ebp21	2.1e-07	0.276663	0.114	0.186	0.00604553	t_cell	Eif4ebp2
Hp1bp3	2.15e-07	0.307772	0.153	0.239	0.00618903	t_cell	Hp1bp3
Kat2b1	2.22e-07	0.275127	0.307	0.463	0.00636418	t_cell	Kat2b
Hdac82	2.29e-07	0.270977	0.265	0.399	0.00658839	t_cell	Hdac8
Zc3h151	2.34e-07	0.257059	0.121	0.194	0.00671658	t_cell	Zc3h15
Dirc22	2.36e-07	0.260397	0.113	0.181	0.00678598	t_cell	Dirc2
Xrn24	2.37e-07	0.942869	0.327	0.334	0.0068123	t_cell	Xrn2
Ubn1	2.4e-07	0.283087	0.177	0.272	0.00689839	t_cell	Ubn1
Srbd1	2.42e-07	0.325299	0.128	0.204	0.00695354	t_cell	Srbd1
Actr23	2.46e-07	0.782725	0.345	0.352	0.00707261	t_cell	Actr2
Cast1	2.51e-07	0.28567	0.295	0.445	0.00721168	t_cell	Cast
Tardbp3	2.53e-07	0.342151	0.202	0.313	0.00728203	t_cell	Tardbp
Fam69a5	2.67e-07	0.882608	0.241	0.215	0.00766354	t_cell	Fam69a
Ep3004	2.68e-07	0.304662	0.228	0.347	0.00769443	t_cell	Ep300
Dhx91	2.71e-07	0.293196	0.184	0.282	0.00779521	t_cell	Dhx9
Chordc1	2.72e-07	0.339988	0.124	0.199	0.00780078	t_cell	Chordc1
Thrap31	2.78e-07	0.360131	0.226	0.35	0.0079911	t_cell	Thrap3
Vezf12	3.12e-07	0.307094	0.1	0.165	0.00895699	t_cell	Vezf1
Trappc82	3.23e-07	0.346125	0.248	0.378	0.00926989	t_cell	Trappc8
Ppil4	3.31e-07	0.316885	0.106	0.173	0.00950733	t_cell	Ppil4
Wtap1	3.41e-07	0.266984	0.118	0.189	0.009806	t_cell	Wtap
Rasa33	3.56e-07	0.943622	0.339	0.341	0.0102213	t_cell	Rasa3
Dars1	3.71e-07	0.311446	0.145	0.227	0.0106524	t_cell	Dars
Tssc11	3.86e-07	0.250602	0.072	0.126	0.0110933	t_cell	Tssc1
Ppfia1	3.9e-07	0.354225	0.159	0.248	0.0111999	t_cell	Ppfia1
Stx83	4.1e-07	0.3052	0.269	0.404	0.011764	t_cell	Stx8
Polr2a2	4.32e-07	0.279679	0.156	0.24	0.0123973	t_cell	Polr2a
Supt51	4.52e-07	0.261668	0.114	0.183	0.0129743	t_cell	Supt5
Man1a1	4.65e-07	0.470812	0.54	0.571	0.0133636	t_cell	Man1a
Tmod32	4.8e-07	0.286229	0.195	0.296	0.0137811	t_cell	Tmod3
Smc1a	5.29e-07	0.278859	0.154	0.239	0.01519	t_cell	Smc1a
Tcf124	5.41e-07	0.453467	0.582	0.697	0.0155385	t_cell	Tcf12
Csnk1d1	5.58e-07	0.269277	0.133	0.208	0.0160425	t_cell	Csnk1d
1974-09-01	5.59e-07	0.255292	0.235	0.353	0.016059	t_cell	2021-09-07
Nup2141	5.62e-07	0.384089	0.131	0.206	0.0161348	t_cell	Nup214
4833420G17Rik1	5.65e-07	0.324095	0.148	0.229	0.0162398	t_cell	4833420G17Rik
Smad23	5.66e-07	0.258889	0.17	0.26	0.0162638	t_cell	Smad2
Pspc11	5.78e-07	0.391482	0.203	0.311	0.0165992	t_cell	Pspc1
Kat71	5.82e-07	0.381944	0.123	0.195	0.01672	t_cell	Kat7
Pkn13	5.84e-07	0.790604	0.257	0.235	0.0167903	t_cell	Pkn1
Ptcd31	5.87e-07	0.251783	0.092	0.152	0.0168626	t_cell	Ptcd3
Pcsk72	5.92e-07	0.39498	0.138	0.217	0.0170117	t_cell	Pcsk7
Mipol14	6.03e-07	0.331286	0.103	0.167	0.0173258	t_cell	Mipol1
2310001H17Rik3	6.06e-07	0.703029	0.131	0.098	0.0174199	t_cell	2310001H17Rik
Ankrd101	6.72e-07	0.25864	0.123	0.194	0.0193045	t_cell	Ankrd10
Ablim14	6.77e-07	0.371536	0.459	0.458	0.0194384	t_cell	Ablim1
Exoc65	7.01e-07	0.835047	0.227	0.201	0.0201451	t_cell	Exoc6
Mast33	7.07e-07	0.668831	0.127	0.093	0.0203199	t_cell	Mast3
Hace11	7.18e-07	0.282028	0.138	0.214	0.0206203	t_cell	Hace1
Anxa112	7.89e-07	0.262387	0.093	0.152	0.0226606	t_cell	Anxa11
Csnk2a11	8.05e-07	0.367862	0.167	0.258	0.0231214	t_cell	Csnk2a1
Lmtk24	8.3e-07	0.327274	0.123	0.196	0.023853	t_cell	Lmtk2
Hnrnpf3	9.15e-07	0.858656	0.235	0.213	0.0262981	t_cell	Hnrnpf
Lnx21	1.03e-06	0.368897	0.125	0.198	0.0296796	t_cell	Lnx2
Dph61	1.05e-06	0.354285	0.103	0.167	0.0300806	t_cell	Dph6
Phf121	1.06e-06	0.367496	0.194	0.296	0.03041	t_cell	Phf12
Arpc24	1.09e-06	0.701086	0.342	0.34	0.0312275	t_cell	Arpc2
Ube2l33	1.12e-06	0.263945	0.131	0.203	0.0321594	t_cell	Ube2l3
Ppp6c	1.13e-06	0.334287	0.132	0.206	0.0325661	t_cell	Ppp6c
Atxn7l13	1.14e-06	0.669116	0.446	0.501	0.0326399	t_cell	Atxn7l1
Hnrnpll	1.15e-06	0.419281	0.183	0.281	0.0329309	t_cell	Hnrnpll
Rad171	1.17e-06	0.37533	0.099	0.16	0.0335983	t_cell	Rad17
Kmt5b1	1.18e-06	0.351253	0.255	0.387	0.0338614	t_cell	Kmt5b
Man2a21	1.19e-06	0.290309	0.119	0.187	0.0341792	t_cell	Man2a2
Abcb72	1.28e-06	0.307307	0.164	0.249	0.0367192	t_cell	Abcb7
1996-09-01	1.3e-06	0.796673	0.224	0.196	0.0372054	t_cell	2021-09-09
G3bp13	1.3e-06	0.28729	0.141	0.218	0.0372221	t_cell	G3bp1
Rnf1453	1.31e-06	0.8276	0.175	0.145	0.0377113	t_cell	Rnf145
Scfd2	1.32e-06	0.415888	0.225	0.341	0.0378158	t_cell	Scfd2
Zfp8274	1.34e-06	0.60408	0.108	0.077	0.0384379	t_cell	Zfp827
Terf21	1.37e-06	0.313993	0.099	0.159	0.0394686	t_cell	Terf2
Ripk2	1.41e-06	0.270177	0.072	0.123	0.040636	t_cell	Ripk2
Pum12	1.43e-06	0.300381	0.295	0.445	0.0410173	t_cell	Pum1
Fnbp42	1.45e-06	0.391012	0.218	0.329	0.0415712	t_cell	Fnbp4
H2afy3	1.45e-06	0.896298	0.248	0.232	0.0417972	t_cell	H2afy
Nf21	1.52e-06	0.279891	0.142	0.219	0.0435699	t_cell	Nf2
Ern14	1.56e-06	0.447833	0.151	0.23	0.0448503	t_cell	Ern1
A630001G21Rik4	1.6e-06	0.462983	0.129	0.095	0.0459944	t_cell	A630001G21Rik
Gtdc15	1.69e-06	0.856821	0.302	0.288	0.048543	t_cell	Gtdc1
Rasgef1b1	1.75e-06	0.983546	0.107	0.077	0.0504121	t_cell	Rasgef1b
Stag21	1.82e-06	0.686938	0.41	0.45	0.0523281	t_cell	Stag2
Gm171062	1.85e-06	0.315486	0.117	0.183	0.0532771	t_cell	Gm17106
Map2k62	1.96e-06	0.749249	0.141	0.109	0.0562456	t_cell	Map2k6
Ric11	1.96e-06	0.394894	0.153	0.234	0.0563408	t_cell	Ric1
Ccdc93	2.01e-06	0.280732	0.098	0.156	0.057708	t_cell	Ccdc93
Ncapd32	2.04e-06	0.31827	0.102	0.163	0.0586134	t_cell	Ncapd3
Trim145	2.13e-06	0.813761	0.242	0.218	0.0612056	t_cell	Trim14
Gm206963	2.14e-06	0.324271	0.137	0.208	0.061526	t_cell	Gm20696
Lrpprc1	2.19e-06	0.31238	0.112	0.177	0.0630488	t_cell	Lrpprc
Tmsb4x7	2.2e-06	0.451793	0.123	0.088	0.0632479	t_cell	Tmsb4x
Kdm4c1	2.34e-06	0.342732	0.265	0.396	0.067097	t_cell	Kdm4c
Ptbp36	2.43e-06	0.662157	0.42	0.458	0.0698924	t_cell	Ptbp3
Slc37a3	2.58e-06	0.733074	0.132	0.102	0.0741267	t_cell	Slc37a3
Rfwd32	2.6e-06	0.282166	0.093	0.15	0.0747804	t_cell	Rfwd3
Grk24	2.61e-06	0.620437	0.135	0.103	0.0748554	t_cell	Grk2
Skiv2l21	2.94e-06	0.332077	0.113	0.177	0.084386	t_cell	Skiv2l2
Smchd13	3.08e-06	0.829173	0.33	0.341	0.0886173	t_cell	Smchd1
Creb13	3.09e-06	0.914144	0.306	0.31	0.0887483	t_cell	Creb1
Sos1	3.11e-06	0.464993	0.168	0.255	0.0892942	t_cell	Sos1
Lcor3	3.35e-06	0.3088	0.338	0.498	0.0963331	t_cell	Lcor
Edrf11	3.39e-06	0.295661	0.082	0.135	0.0972715	t_cell	Edrf1
Abce1	3.46e-06	0.316624	0.097	0.155	0.0993067	t_cell	Abce1
Ppig1	3.5e-06	0.353808	0.191	0.285	0.100557	t_cell	Ppig
Rab3gap1	3.51e-06	0.413616	0.206	0.31	0.100721	t_cell	Rab3gap1
Setd71	3.52e-06	0.358015	0.166	0.252	0.101179	t_cell	Setd7
Rbm41	3.7e-06	0.306543	0.075	0.124	0.106295	t_cell	Rbm41
Tnrc6c3	3.71e-06	0.673136	0.46	0.534	0.106657	t_cell	Tnrc6c
Tra2b	3.9e-06	0.397325	0.247	0.37	0.111925	t_cell	Tra2b
Shoc21	3.93e-06	0.379693	0.201	0.3	0.112972	t_cell	Shoc2
Marf12	3.99e-06	0.325405	0.216	0.321	0.114688	t_cell	Marf1
Metap2	4.06e-06	0.277235	0.119	0.184	0.116567	t_cell	Metap2
Rapgef13	4.09e-06	0.8185	0.338	0.352	0.117433	t_cell	Rapgef1
Tmem2602	4.27e-06	0.35668	0.145	0.219	0.122804	t_cell	Tmem260
Gtf2i3	4.45e-06	0.417887	0.24	0.359	0.127735	t_cell	Gtf2i
Il10ra4	4.51e-06	0.483649	0.138	0.104	0.129606	t_cell	Il10ra
Vav35	4.61e-06	0.443551	0.411	0.398	0.132526	t_cell	Vav3
Agfg11	4.63e-06	0.339916	0.215	0.318	0.132939	t_cell	Agfg1
Sfi11	4.89e-06	0.253665	0.082	0.132	0.140566	t_cell	Sfi1
Sirt73	5.01e-06	0.256664	0.093	0.148	0.143783	t_cell	Sirt7
Cbfb3	5.03e-06	0.387398	0.198	0.291	0.144585	t_cell	Cbfb
Setd22	5.07e-06	0.343892	0.287	0.428	0.14563	t_cell	Setd2
Cr1l1	5.46e-06	0.380628	0.184	0.275	0.156771	t_cell	Cr1l
Psen11	5.78e-06	0.334845	0.156	0.234	0.165994	t_cell	Psen1
Sp1	5.99e-06	0.289744	0.102	0.159	0.171951	t_cell	Sp1
Sap1301	6.16e-06	0.355911	0.156	0.236	0.177045	t_cell	Sap130
Depdc5	6.43e-06	0.37151	0.15	0.226	0.18478	t_cell	Depdc5
Smc5	7.22e-06	0.366135	0.202	0.301	0.20744	t_cell	Smc5
Prpf40a2	7.68e-06	0.331434	0.249	0.367	0.220595	t_cell	Prpf40a
Rhbdd12	7.75e-06	0.261624	0.124	0.188	0.222749	t_cell	Rhbdd1
Nup1602	7.77e-06	0.25873	0.09	0.143	0.223304	t_cell	Nup160
Prpf3	7.79e-06	0.25027	0.076	0.124	0.223883	t_cell	Prpf3
Ahcyl24	8.05e-06	0.717701	0.369	0.377	0.231282	t_cell	Ahcyl2
Dusp112	8.3e-06	0.335326	0.177	0.26	0.238546	t_cell	Dusp11
Rngtt	8.53e-06	0.887007	0.327	0.345	0.244936	t_cell	Rngtt
Nfkb13	8.56e-06	0.844551	0.425	0.482	0.24595	t_cell	Nfkb1
Yipf1	9.15e-06	0.25181	0.095	0.149	0.262986	t_cell	Yipf1
Fars22	9.34e-06	0.370237	0.316	0.467	0.268441	t_cell	Fars2
Rev3l3	9.44e-06	0.309094	0.276	0.403	0.271182	t_cell	Rev3l
Herc22	9.51e-06	0.328282	0.281	0.414	0.273109	t_cell	Herc2
Gtpbp4	9.51e-06	0.26339	0.085	0.134	0.273197	t_cell	Gtpbp4
Pnn2	9.66e-06	0.367685	0.242	0.356	0.277496	t_cell	Pnn
Cnot61	9.74e-06	0.278911	0.12	0.182	0.27969	t_cell	Cnot6
Mob23	9.8e-06	0.302228	0.144	0.214	0.281633	t_cell	Mob2
Setx1	9.92e-06	0.863015	0.283	0.281	0.284865	t_cell	Setx
Osbpl82	9.93e-06	0.419465	0.472	0.518	0.285339	t_cell	Osbpl8
Rcbtb21	9.97e-06	0.488604	0.131	0.201	0.286288	t_cell	Rcbtb2
Ssb1	1.02e-05	0.353202	0.161	0.239	0.293543	t_cell	Ssb
Appl11	1.03e-05	0.399607	0.194	0.287	0.295459	t_cell	Appl1
Mef2d1	1.04e-05	0.312046	0.212	0.311	0.297366	t_cell	Mef2d
Pkn21	1.05e-05	0.31977	0.3	0.446	0.303024	t_cell	Pkn2
Lemd32	1.09e-05	0.34681	0.14	0.21	0.313329	t_cell	Lemd3
Ggps11	1.1e-05	0.406858	0.118	0.182	0.315271	t_cell	Ggps1
Vps541	1.14e-05	1.06051	0.368	0.409	0.32794	t_cell	Vps54
Hnrnpm	1.15e-05	0.350459	0.293	0.436	0.331461	t_cell	Hnrnpm
Slc10a72	1.18e-05	0.402213	0.24	0.352	0.338502	t_cell	Slc10a7
Dcun1d13	1.2e-05	0.396186	0.125	0.19	0.343907	t_cell	Dcun1d1
Wdr43	1.23e-05	0.364878	0.139	0.208	0.352413	t_cell	Wdr43
Abhd23	1.23e-05	0.848142	0.189	0.165	0.353496	t_cell	Abhd2
Naa25	1.29e-05	0.258259	0.092	0.144	0.369722	t_cell	Naa25
Stt3b3	1.4e-05	0.421318	0.211	0.312	0.402407	t_cell	Stt3b
Rbm271	1.42e-05	0.406797	0.166	0.246	0.407294	t_cell	Rbm27
Ubr12	1.44e-05	0.426676	0.237	0.353	0.412553	t_cell	Ubr1
Atp6v0a22	1.44e-05	0.304611	0.097	0.151	0.414006	t_cell	Atp6v0a2
Ythdc2	1.46e-05	0.271029	0.089	0.14	0.418125	t_cell	Ythdc2
Erdr11	1.5e-05	0.304774	0.188	0.274	0.431769	t_cell	Erdr1
Chd81	1.54e-05	0.413229	0.208	0.308	0.442033	t_cell	Chd8
AU0403203	1.57e-05	0.352624	0.17	0.25	0.452019	t_cell	AU040320
Rsbn1	1.58e-05	0.400954	0.212	0.311	0.452967	t_cell	Rsbn1
Patl1	1.67e-05	0.293801	0.099	0.151	0.479465	t_cell	Patl1
Tcp11l2	1.72e-05	0.254475	0.08	0.127	0.493099	t_cell	Tcp11l2
Stk392	1.74e-05	0.717119	0.33	0.333	0.498476	t_cell	Stk39
Cdkn1b1	1.74e-05	0.679756	0.132	0.105	0.498967	t_cell	Cdkn1b
Alkbh82	1.78e-05	0.258083	0.087	0.136	0.511259	t_cell	Alkbh8
Nckap1l4	1.79e-05	0.473522	0.191	0.157	0.51297	t_cell	Nckap1l
Rbm51	1.83e-05	0.287368	0.358	0.528	0.524334	t_cell	Rbm5
Hnrnpul2	1.84e-05	0.294372	0.125	0.187	0.529184	t_cell	Hnrnpul2
Dcaf17	1.86e-05	0.342807	0.125	0.188	0.535182	t_cell	Dcaf17
Fbxw41	1.9e-05	0.390023	0.195	0.286	0.544507	t_cell	Fbxw4
Zcchc21	1.92e-05	0.255174	0.095	0.146	0.551153	t_cell	Zcchc2
Rock16	1.92e-05	0.699111	0.461	0.549	0.552813	t_cell	Rock1
Paip11	1.96e-05	0.307113	0.103	0.157	0.562908	t_cell	Paip1
Trim30a4	2e-05	0.543948	0.177	0.146	0.574397	t_cell	Trim30a
Cmtm74	2.02e-05	0.558266	0.107	0.079	0.579699	t_cell	Cmtm7
Gm265612	2.07e-05	0.315194	0.16	0.232	0.593991	t_cell	Gm26561
Fbxw73	2.11e-05	0.319216	0.236	0.336	0.606189	t_cell	Fbxw7
Nsd11	2.12e-05	0.496228	0.539	0.661	0.608489	t_cell	Nsd1
Tapt12	2.14e-05	0.422275	0.135	0.202	0.614877	t_cell	Tapt1
Hipk15	2.15e-05	0.989001	0.271	0.271	0.618682	t_cell	Hipk1
Cdk11b1	2.19e-05	0.335751	0.168	0.245	0.627938	t_cell	Cdk11b
Ppil21	2.22e-05	0.313294	0.137	0.203	0.636637	t_cell	Ppil2
Man2c1os	2.22e-05	0.301275	0.076	0.121	0.639138	t_cell	Man2c1os
Supt161	2.24e-05	0.290462	0.149	0.219	0.642968	t_cell	Supt16
Usp381	2.27e-05	0.313718	0.091	0.142	0.653029	t_cell	Usp38
Zc3h131	2.3e-05	0.445206	0.199	0.291	0.660721	t_cell	Zc3h13
Asb3	2.31e-05	0.382389	0.198	0.29	0.663668	t_cell	Asb3
Jak22	2.32e-05	0.858275	0.229	0.212	0.667682	t_cell	Jak2
Zzz32	2.34e-05	0.437254	0.225	0.331	0.673412	t_cell	Zzz3
Gm268361	2.44e-05	0.28717	0.121	0.181	0.699742	t_cell	Gm26836
Purb1	2.48e-05	0.268014	0.114	0.171	0.713015	t_cell	Purb
Arih23	2.5e-05	0.406328	0.191	0.281	0.716791	t_cell	Arih2
Wdr701	2.57e-05	0.413799	0.208	0.305	0.737723	t_cell	Wdr70
Rprd22	2.6e-05	0.315849	0.201	0.291	0.746023	t_cell	Rprd2
Klf34	2.74e-05	0.949506	0.304	0.311	0.787604	t_cell	Klf3
Mphosph91	2.75e-05	0.761518	0.11	0.084	0.79031	t_cell	Mphosph9
Snx23	2.77e-05	0.280998	0.212	0.304	0.794782	t_cell	Snx2
Nars21	3.03e-05	0.374029	0.092	0.142	0.869852	t_cell	Nars2
Rsbn1l2	3.04e-05	0.819554	0.362	0.395	0.872011	t_cell	Rsbn1l
Nek73	3.09e-05	0.763009	0.39	0.439	0.888643	t_cell	Nek7
Nufip21	3.15e-05	0.3396	0.306	0.448	0.905432	t_cell	Nufip2
Tsc22d42	3.15e-05	0.78736	0.255	0.243	0.90602	t_cell	Tsc22d4
Ube2h2	3.21e-05	0.674443	0.449	0.511	0.920702	t_cell	Ube2h
Ap3b13	3.38e-05	0.361814	0.318	0.468	0.970011	t_cell	Ap3b1
Zbtb111	3.4e-05	0.323812	0.129	0.192	0.977623	t_cell	Zbtb11
Rad211	3.48e-05	0.328879	0.108	0.164	1	t_cell	Rad21
Chd64	3.53e-05	0.358543	0.316	0.462	1	t_cell	Chd6
Ptpn92	3.57e-05	0.435754	0.193	0.281	1	t_cell	Ptpn9
Hbs1l1	3.62e-05	0.374268	0.123	0.184	1	t_cell	Hbs1l
Mphosph8	3.66e-05	0.357127	0.102	0.154	1	t_cell	Mphosph8
Brwd32	3.67e-05	0.363848	0.111	0.168	1	t_cell	Brwd3
Rchy11	3.7e-05	0.306645	0.128	0.188	1	t_cell	Rchy1
Apc5	3.84e-05	0.395388	0.292	0.426	1	t_cell	Apc
Col4a3bp1	4.25e-05	0.352565	0.248	0.356	1	t_cell	Col4a3bp
Lclat12	4.29e-05	0.382238	0.117	0.175	1	t_cell	Lclat1
Ifnar23	4.44e-05	0.372581	0.141	0.204	1	t_cell	Ifnar2
Sugp2	4.49e-05	0.250633	0.096	0.145	1	t_cell	Sugp2
Rap1b3	4.6e-05	0.631554	0.348	0.359	1	t_cell	Rap1b
Atxn72	4.76e-05	0.286356	0.296	0.425	1	t_cell	Atxn7
Taf151	4.88e-05	0.327697	0.276	0.399	1	t_cell	Taf15
Cab39l2	5.06e-05	0.445957	0.203	0.297	1	t_cell	Cab39l
Arid4a3	5.07e-05	0.776041	0.325	0.335	1	t_cell	Arid4a
Zfp91	5.33e-05	0.376956	0.191	0.274	1	t_cell	Zfp91
Lrrcc1	5.34e-05	0.250312	0.073	0.115	1	t_cell	Lrrcc1
Sumo12	5.5e-05	0.424351	0.185	0.269	1	t_cell	Sumo1
Syncrip2	5.54e-05	0.422908	0.232	0.339	1	t_cell	Syncrip
Gtf2f22	5.56e-05	0.351554	0.138	0.203	1	t_cell	Gtf2f2
Map43	5.57e-05	0.271362	0.327	0.462	1	t_cell	Map4
Tnks23	5.78e-05	0.430361	0.302	0.439	1	t_cell	Tnks2
Trip111	6e-05	0.409052	0.296	0.432	1	t_cell	Trip11
Slain21	6.01e-05	0.337645	0.171	0.247	1	t_cell	Slain2
Ppm1b3	6.04e-05	0.408563	0.197	0.287	1	t_cell	Ppm1b
Tex101	6.06e-05	0.33984	0.107	0.161	1	t_cell	Tex10
Mms191	6.4e-05	0.355551	0.152	0.22	1	t_cell	Mms19
Map2k51	6.4e-05	0.33895	0.302	0.438	1	t_cell	Map2k5
Mta31	6.71e-05	0.845885	0.316	0.336	1	t_cell	Mta3
Phf21a3	7.23e-05	0.477348	0.548	0.658	1	t_cell	Phf21a
Itpr19	7.45e-05	0.637112	0.345	0.358	1	t_cell	Itpr1
G2e3	7.61e-05	0.305085	0.103	0.153	1	t_cell	G2e3
Ube2d3	7.61e-05	0.358269	0.285	0.415	1	t_cell	Ube2d3
Capn7	7.68e-05	0.386489	0.13	0.191	1	t_cell	Capn7
Tmem126a1	7.71e-05	0.281048	0.086	0.13	1	t_cell	Tmem126a
Sipa1l12	7.98e-05	0.655381	0.345	0.359	1	t_cell	Sipa1l1
Naa151	8.36e-05	0.3882	0.211	0.303	1	t_cell	Naa15
Usp343	8.75e-05	0.476053	0.523	0.639	1	t_cell	Usp34
Trpc4ap1	8.77e-05	0.389701	0.205	0.296	1	t_cell	Trpc4ap
Zfp3983	8.8e-05	0.353865	0.124	0.182	1	t_cell	Zfp398
Ube2d1	8.97e-05	0.264127	0.088	0.133	1	t_cell	Ube2d1
Cep632	8.99e-05	0.259433	0.066	0.105	1	t_cell	Cep63
Spopl	9.1e-05	0.427146	0.208	0.301	1	t_cell	Spopl
Snrnp200	9.72e-05	0.27496	0.067	0.106	1	t_cell	Snrnp200
Desi11	0.0001	0.321454	0.066	0.104	1	t_cell	Desi1
Foxo32	0.000100325	0.340337	0.267	0.375	1	t_cell	Foxo3
Szrd1	0.000102449	0.279444	0.099	0.147	1	t_cell	Szrd1
Ppp2r5e2	0.000104842	0.40681	0.284	0.411	1	t_cell	Ppp2r5e
Gstcd1	0.0001062	0.31322	0.071	0.11	1	t_cell	Gstcd
Mob42	0.000106952	0.388776	0.142	0.205	1	t_cell	Mob4
Kantr2	0.000108006	0.260541	0.077	0.119	1	t_cell	Kantr
Ago21	0.00011409	0.811322	0.28	0.285	1	t_cell	Ago2
Uimc1	0.000114738	0.409134	0.204	0.292	1	t_cell	Uimc1
Bcas32	0.00011528	0.300813	0.379	0.546	1	t_cell	Bcas3
Mapk11	0.000120351	0.378805	0.267	0.381	1	t_cell	Mapk1
Rlf1	0.000121223	0.358865	0.235	0.334	1	t_cell	Rlf
Emsy1	0.000121848	0.389346	0.206	0.295	1	t_cell	Emsy
Msl2	0.000123889	0.386461	0.144	0.208	1	t_cell	Msl2
Chd11	0.00012562	0.445102	0.246	0.352	1	t_cell	Chd1
Pou2f1	0.000130757	0.406546	0.221	0.316	1	t_cell	Pou2f1
Upf3b3	0.000130806	0.459572	0.127	0.186	1	t_cell	Upf3b
Scaper3	0.00013238	0.484378	0.276	0.398	1	t_cell	Scaper
R3hdm11	0.000135426	0.327394	0.325	0.464	1	t_cell	R3hdm1
Gm122162	0.000137876	0.414178	0.145	0.209	1	t_cell	Gm12216
Hspa43	0.000145748	0.402511	0.198	0.282	1	t_cell	Hspa4
Epc21	0.000155183	0.393161	0.211	0.301	1	t_cell	Epc2
Tbcd1	0.000155191	0.358708	0.162	0.231	1	t_cell	Tbcd
Tubgcp3	0.000161559	0.312334	0.093	0.139	1	t_cell	Tubgcp3
Tmem131l5	0.000165543	0.795583	0.236	0.226	1	t_cell	Tmem131l
Gmip3	0.000168266	0.502245	0.131	0.106	1	t_cell	Gmip
Mau21	0.000172117	0.46882	0.173	0.248	1	t_cell	Mau2
Cyb5r4	0.000173335	0.252251	0.094	0.139	1	t_cell	Cyb5r4
Mtdh	0.00017503	0.307306	0.327	0.471	1	t_cell	Mtdh
Rpa1	0.00017623	0.707811	0.114	0.091	1	t_cell	Rpa1
Trappc12	0.000177502	0.302852	0.092	0.137	1	t_cell	Trappc12
Ptpn43	0.00017959	0.321469	0.203	0.283	1	t_cell	Ptpn4
Pan33	0.000183848	0.550998	0.508	0.625	1	t_cell	Pan3
Ppp4r3a1	0.000185993	0.461328	0.209	0.298	1	t_cell	Ppp4r3a
Tgfbr22	0.00018646	0.391945	0.356	0.344	1	t_cell	Tgfbr2
Ythdf2	0.000191757	0.335235	0.099	0.145	1	t_cell	Ythdf2
Uri13	0.000192006	0.425531	0.208	0.298	1	t_cell	Uri1
Chm1	0.00019407	0.331837	0.156	0.222	1	t_cell	Chm
Orc4	0.000195193	0.36863	0.173	0.246	1	t_cell	Orc4
Ttc131	0.000200284	0.37234	0.097	0.144	1	t_cell	Ttc13
Atp10a4	0.000200907	0.822388	0.215	0.201	1	t_cell	Atp10a
Max1	0.000204646	0.348274	0.138	0.197	1	t_cell	Max
Hk12	0.000205253	0.568769	0.117	0.093	1	t_cell	Hk1
Eif2s1	0.000212289	0.309497	0.093	0.137	1	t_cell	Eif2s1
Synrg1	0.000215349	0.499726	0.168	0.242	1	t_cell	Synrg
Casp4	0.000217453	0.332598	0.096	0.14	1	t_cell	Casp4
Egln11	0.000218058	0.250017	0.076	0.115	1	t_cell	Egln1
Nab11	0.000227437	0.28226	0.113	0.162	1	t_cell	Nab1
Rnf144a5	0.000230533	0.29582	0.103	0.151	1	t_cell	Rnf144a
Otulin3	0.000233503	0.329383	0.156	0.217	1	t_cell	Otulin
Rtf1	0.000240445	0.385282	0.173	0.245	1	t_cell	Rtf1
Lsg11	0.000245758	0.314053	0.087	0.129	1	t_cell	Lsg1
Sumo21	0.000245974	0.27891	0.086	0.128	1	t_cell	Sumo2
Retreg31	0.000247846	0.366286	0.111	0.161	1	t_cell	Retreg3
Zfp8711	0.000265209	0.414928	0.154	0.219	1	t_cell	Zfp871
Akap102	0.000271386	0.324329	0.291	0.41	1	t_cell	Akap10
Thoc21	0.000272132	0.36822	0.337	0.485	1	t_cell	Thoc2
Pmm21	0.000277998	0.390551	0.101	0.149	1	t_cell	Pmm2
Gak1	0.000280394	0.440898	0.178	0.253	1	t_cell	Gak
Parp143	0.000284882	0.296657	0.168	0.23	1	t_cell	Parp14
Lrrc281	0.000289124	0.368892	0.081	0.121	1	t_cell	Lrrc28
B3galnt22	0.000311354	0.361138	0.086	0.128	1	t_cell	B3galnt2
Iqgap14	0.000315466	0.435457	0.47	0.518	1	t_cell	Iqgap1
Pcmtd21	0.000316071	0.387028	0.152	0.217	1	t_cell	Pcmtd2
Ankmy2	0.000339666	0.271201	0.07	0.106	1	t_cell	Ankmy2
Dnajc7	0.000343475	0.41575	0.247	0.35	1	t_cell	Dnajc7
Snd13	0.000344451	0.290404	0.376	0.538	1	t_cell	Snd1
Lsm14a1	0.000344964	0.465457	0.208	0.298	1	t_cell	Lsm14a
Pot1a	0.000352014	0.318637	0.083	0.123	1	t_cell	Pot1a
Cdyl1	0.000353362	0.455277	0.181	0.256	1	t_cell	Cdyl
Gabpb11	0.000360856	0.316443	0.085	0.125	1	t_cell	Gabpb1
Cnbp	0.000363905	0.398346	0.155	0.221	1	t_cell	Cnbp
Bbx3	0.000370571	0.352051	0.234	0.326	1	t_cell	Bbx
A930015D03Rik1	0.000374992	0.409261	0.148	0.21	1	t_cell	A930015D03Rik
Gm441481	0.000375206	0.342492	0.11	0.157	1	t_cell	Gm44148
Sec24c1	0.000385057	0.25275	0.085	0.125	1	t_cell	Sec24c
Srpk21	0.000390082	0.402069	0.311	0.442	1	t_cell	Srpk2
Snrnp481	0.000399619	0.398476	0.158	0.223	1	t_cell	Snrnp48
Thap32	0.000419147	0.39309	0.138	0.196	1	t_cell	Thap3
H132	0.00042387	0.3661	0.128	0.184	1	t_cell	H13
Fndc3a3	0.000424518	0.286694	0.34	0.474	1	t_cell	Fndc3a
Washc42	0.000428387	0.4005	0.23	0.32	1	t_cell	Washc4
Nfrkb1	0.000437105	0.331624	0.093	0.136	1	t_cell	Nfrkb
Helz1	0.00044206	0.803776	0.334	0.372	1	t_cell	Helz
Mbd21	0.000452393	0.811476	0.302	0.319	1	t_cell	Mbd2
1971-03-01	0.000452513	0.384024	0.295	0.423	1	t_cell	2021-03-07
Tcf251	0.000455569	0.38227	0.305	0.433	1	t_cell	Tcf25
Srebf23	0.000456436	0.31205	0.138	0.194	1	t_cell	Srebf2
Aebp2	0.000458919	0.469624	0.18	0.253	1	t_cell	Aebp2
Efcab14	0.000463221	0.357557	0.13	0.183	1	t_cell	Efcab14
Eif3c1	0.000470554	0.29011	0.093	0.134	1	t_cell	Eif3c
Phtf24	0.000483645	0.84129	0.187	0.173	1	t_cell	Phtf2
Rftn16	0.000486546	0.492262	0.368	0.38	1	t_cell	Rftn1
Uhrf21	0.000500691	0.39668	0.318	0.452	1	t_cell	Uhrf2
Zfp5122	0.000514035	0.408123	0.124	0.176	1	t_cell	Zfp512
Kras1	0.000518794	0.305505	0.163	0.226	1	t_cell	Kras
Rttn2	0.000522905	0.332456	0.1	0.143	1	t_cell	Rttn
Elmsan12	0.000550559	0.354961	0.204	0.282	1	t_cell	Elmsan1
Ddx3y1	0.000573812	0.316858	0.133	0.186	1	t_cell	Ddx3y
Rp93	0.000584861	0.322697	0.128	0.178	1	t_cell	Rp9
Kmt2c	0.000594322	0.526464	0.508	0.619	1	t_cell	Kmt2c
Rbm61	0.000621237	0.279342	0.415	0.598	1	t_cell	Rbm6
Brap	0.000628888	0.285815	0.083	0.121	1	t_cell	Brap
Pfkp1	0.000658614	0.391239	0.163	0.227	1	t_cell	Pfkp
Nck13	0.000663488	0.475408	0.225	0.315	1	t_cell	Nck1
Gatad2a4	0.000719802	0.735267	0.225	0.217	1	t_cell	Gatad2a
Rexo51	0.000730297	0.732629	0.11	0.091	1	t_cell	Rexo5
Pdpk11	0.000739006	0.408314	0.266	0.375	1	t_cell	Pdpk1
Ddx63	0.000740407	0.779204	0.362	0.41	1	t_cell	Ddx6
Micu21	0.000746668	0.498605	0.191	0.267	1	t_cell	Micu2
Clcn32	0.00075105	0.538744	0.193	0.272	1	t_cell	Clcn3
Vrk12	0.000751107	0.673967	0.135	0.116	1	t_cell	Vrk1
Stag16	0.000776344	0.398616	0.561	0.685	1	t_cell	Stag1
Dgkz5	0.000793931	0.620546	0.219	0.204	1	t_cell	Dgkz
St3gal64	0.000829235	0.796334	0.16	0.142	1	t_cell	St3gal6
Fgf133	0.000883647	0.696747	0.172	0.152	1	t_cell	Fgf13
Casp8ap2	0.000888208	0.375796	0.086	0.123	1	t_cell	Casp8ap2
Lrrc8b2	0.000890889	0.305947	0.069	0.102	1	t_cell	Lrrc8b
Bicral1	0.000893417	0.316223	0.079	0.114	1	t_cell	Bicral
Mark23	0.000893585	0.417357	0.334	0.477	1	t_cell	Mark2
Secisbp21	0.00090362	0.357022	0.114	0.159	1	t_cell	Secisbp2
Atf63	0.000920973	0.369091	0.273	0.378	1	t_cell	Atf6
Suco2	0.000948792	0.796386	0.243	0.243	1	t_cell	Suco
Zfp346	0.000953033	0.313395	0.092	0.132	1	t_cell	Zfp346
Pik3c31	0.00095373	0.352158	0.09	0.129	1	t_cell	Pik3c3
Gatad2b2	0.00095777	0.41408	0.301	0.423	1	t_cell	Gatad2b
Brf11	0.000967929	0.363736	0.122	0.171	1	t_cell	Brf1
Rffl3	0.000995096	0.484154	0.164	0.227	1	t_cell	Rffl
Aatf1	0.000996228	0.451081	0.182	0.253	1	t_cell	Aatf
Srrt	0.00101885	0.326302	0.136	0.188	1	t_cell	Srrt
Xpo61	0.00104561	0.478501	0.178	0.248	1	t_cell	Xpo6
Tbc1d9b	0.00104785	0.472512	0.194	0.27	1	t_cell	Tbc1d9b
Foxn23	0.0010575	0.413615	0.148	0.204	1	t_cell	Foxn2
Metap1	0.00106257	0.304768	0.086	0.124	1	t_cell	Metap1
Nub12	0.00108237	0.389038	0.128	0.179	1	t_cell	Nub1
Polr3b1	0.00110344	0.352456	0.093	0.133	1	t_cell	Polr3b
Smc6	0.0011065	0.489201	0.211	0.294	1	t_cell	Smc6
Slc4a1ap1	0.0011307	0.350767	0.08	0.116	1	t_cell	Slc4a1ap
Fgfr1op21	0.00113402	0.449736	0.167	0.232	1	t_cell	Fgfr1op2
Taf4	0.00115963	0.340029	0.079	0.115	1	t_cell	Taf4
Hdac12	0.00126609	0.410247	0.092	0.131	1	t_cell	Hdac1
Wapl2	0.00130661	0.400999	0.326	0.469	1	t_cell	Wapl
Celf1	0.00130833	0.580053	0.474	0.58	1	t_cell	Celf1
Rnf19b4	0.00131755	0.338024	0.093	0.132	1	t_cell	Rnf19b
Ddx23	0.0014412	0.407117	0.097	0.137	1	t_cell	Ddx23
Pcnt1	0.00144133	0.710574	0.156	0.14	1	t_cell	Pcnt
Zfp2921	0.00144872	0.786729	0.351	0.398	1	t_cell	Zfp292
Trak2	0.00150211	0.341247	0.107	0.15	1	t_cell	Trak2
Yaf21	0.00152215	0.446378	0.123	0.171	1	t_cell	Yaf2
Ankhd11	0.00152894	0.30133	0.4	0.567	1	t_cell	Ankhd1
Epo2	0.001534	0.372975	0.157	0.214	1	t_cell	Epo
Myl12b2	0.00153696	0.374392	0.129	0.178	1	t_cell	Myl12b
Dcaf122	0.00155152	0.396664	0.117	0.162	1	t_cell	Dcaf12
Med132	0.00155416	0.364106	0.317	0.444	1	t_cell	Med13
Irf13	0.00156712	0.712496	0.122	0.104	1	t_cell	Irf1
Cers44	0.0015703	0.725909	0.121	0.103	1	t_cell	Cers4
Arhgap11	0.00158219	0.35494	0.075	0.109	1	t_cell	Arhgap1
Xpr14	0.00161098	0.40429	0.226	0.309	1	t_cell	Xpr1
Anapc16	0.00162131	0.350189	0.098	0.138	1	t_cell	Anapc16
Rnf20	0.00164091	0.40983	0.113	0.156	1	t_cell	Rnf20
Jarid23	0.00164531	0.339895	0.339	0.472	1	t_cell	Jarid2
Cep1201	0.00165812	0.425048	0.163	0.224	1	t_cell	Cep120
Crkl1	0.00169029	0.261758	0.076	0.109	1	t_cell	Crkl
Cradd1	0.0017332	0.455638	0.217	0.296	1	t_cell	Cradd
Abcf11	0.00176372	0.387845	0.11	0.152	1	t_cell	Abcf1
Snrnp401	0.00177407	0.289045	0.077	0.11	1	t_cell	Snrnp40
Kidins220	0.00178934	0.354333	0.338	0.478	1	t_cell	Kidins220
Prkag1	0.00180405	0.371113	0.122	0.169	1	t_cell	Prkag1
Arhgef64	0.00188873	0.757529	0.22	0.214	1	t_cell	Arhgef6
Cep2501	0.00193926	0.478522	0.138	0.19	1	t_cell	Cep250
Txndc163	0.00196135	0.255134	0.094	0.131	1	t_cell	Txndc16
Rnf1662	0.00202622	0.600801	0.131	0.113	1	t_cell	Rnf166
Tm9sf21	0.00209559	0.401758	0.169	0.232	1	t_cell	Tm9sf2
Lrif12	0.00211061	0.390063	0.121	0.166	1	t_cell	Lrif1
Smarca52	0.00212216	0.4266	0.147	0.202	1	t_cell	Smarca5
Iars	0.00215884	0.264427	0.084	0.118	1	t_cell	Iars
Bzw22	0.00217939	0.365179	0.098	0.137	1	t_cell	Bzw2
Wdr372	0.00220375	0.442315	0.187	0.257	1	t_cell	Wdr37
Samd9l3	0.00226772	0.686603	0.173	0.16	1	t_cell	Samd9l
Mkl13	0.00232533	0.676506	0.385	0.435	1	t_cell	Mkl1
Kif2a1	0.002426	0.319748	0.191	0.255	1	t_cell	Kif2a
Dhx8	0.00247262	0.376056	0.084	0.118	1	t_cell	Dhx8
Arsb2	0.00253612	0.946452	0.226	0.225	1	t_cell	Arsb
Zc3h4	0.00266538	0.418985	0.114	0.158	1	t_cell	Zc3h4
Gprin32	0.00275528	0.664315	0.12	0.102	1	t_cell	Gprin3
Sik35	0.00282638	0.666662	0.457	0.551	1	t_cell	Sik3
Zfp2173	0.00290861	0.259496	0.103	0.141	1	t_cell	Zfp217
Ank5	0.002982	0.292407	0.172	0.228	1	t_cell	Ank
Bicra1	0.0030178	0.471716	0.219	0.3	1	t_cell	Bicra
Tln14	0.00305938	0.32965	0.198	0.265	1	t_cell	Tln1
Setd1b	0.00306256	0.262988	0.089	0.124	1	t_cell	Setd1b
Mad1l11	0.00308088	0.49142	0.153	0.211	1	t_cell	Mad1l1
Ube2d2a2	0.00314788	0.527947	0.243	0.342	1	t_cell	Ube2d2a
Limk23	0.00318439	0.806742	0.166	0.156	1	t_cell	Limk2
Pml	0.00328106	0.252216	0.096	0.131	1	t_cell	Pml
Zdhhc212	0.00329321	0.439133	0.12	0.165	1	t_cell	Zdhhc21
Arpc1b3	0.00332767	0.28793	0.138	0.184	1	t_cell	Arpc1b
Add11	0.00336503	0.459833	0.252	0.346	1	t_cell	Add1
Dym1	0.00340034	0.482259	0.244	0.338	1	t_cell	Dym
Smad41	0.0035295	0.441949	0.211	0.288	1	t_cell	Smad4
Xrcc4	0.00353891	0.48995	0.201	0.273	1	t_cell	Xrcc4
Foxk12	0.00367428	0.429778	0.114	0.156	1	t_cell	Foxk1
Gabpb2	0.00370983	0.534434	0.194	0.268	1	t_cell	Gabpb2
Sergef	0.00373558	0.363849	0.105	0.143	1	t_cell	Sergef
Tshz11	0.00381453	0.452171	0.134	0.181	1	t_cell	Tshz1
Smg12	0.00390539	0.585143	0.463	0.576	1	t_cell	Smg1
Supt201	0.00403681	0.523975	0.239	0.331	1	t_cell	Supt20
Rbm10	0.00410431	0.441931	0.096	0.133	1	t_cell	Rbm10
Sike1	0.00417566	0.382363	0.091	0.126	1	t_cell	Sike1
Cstf32	0.00421396	0.471931	0.274	0.38	1	t_cell	Cstf3
Cdkal11	0.00421892	0.403349	0.345	0.481	1	t_cell	Cdkal1
Uchl52	0.00424366	0.306616	0.077	0.107	1	t_cell	Uchl5
Smarca41	0.00431363	0.477304	0.191	0.258	1	t_cell	Smarca4
Cln33	0.00438463	0.25772	0.092	0.125	1	t_cell	Cln3
Dmtf1	0.00440251	0.520339	0.198	0.269	1	t_cell	Dmtf1
Med142	0.00442143	0.499145	0.151	0.205	1	t_cell	Med14
Zyg11b1	0.00443411	0.495143	0.175	0.237	1	t_cell	Zyg11b
Gm205591	0.00446527	0.432598	0.139	0.187	1	t_cell	Gm20559
Phf62	0.0044735	0.712577	0.132	0.118	1	t_cell	Phf6
Bbip12	0.00449633	0.346517	0.079	0.11	1	t_cell	Bbip1
Gxylt11	0.00450215	0.316607	0.089	0.123	1	t_cell	Gxylt1
Zc3h18	0.00452785	0.260081	0.073	0.102	1	t_cell	Zc3h18
Xrcc61	0.00458136	0.331446	0.082	0.113	1	t_cell	Xrcc6
Tyk24	0.00471767	0.399153	0.119	0.16	1	t_cell	Tyk2
Pi4ka1	0.00473917	0.476166	0.243	0.331	1	t_cell	Pi4ka
Ntng22	0.00474827	0.315822	0.091	0.125	1	t_cell	Ntng2
Khdrbs13	0.00486695	0.441176	0.236	0.319	1	t_cell	Khdrbs1
Acbd51	0.004908	0.457767	0.193	0.261	1	t_cell	Acbd5
Dcp21	0.00490809	0.263198	0.079	0.109	1	t_cell	Dcp2
Tpp22	0.00505455	0.769611	0.306	0.338	1	t_cell	Tpp2
Actb7	0.00513098	0.407366	0.123	0.104	1	t_cell	Actb
Tpr2	0.00514659	0.629703	0.384	0.443	1	t_cell	Tpr
Smg72	0.00516388	0.492867	0.205	0.276	1	t_cell	Smg7
Azi2	0.00525208	0.453537	0.136	0.183	1	t_cell	Azi2
Csnk1g34	0.00538893	0.43595	0.254	0.348	1	t_cell	Csnk1g3
Aven1	0.00540771	0.985159	0.165	0.155	1	t_cell	Aven
St3gal46	0.00544307	0.683465	0.229	0.226	1	t_cell	St3gal4
Zrsr22	0.00547272	0.334599	0.138	0.182	1	t_cell	Zrsr2
Rap1a4	0.00555026	0.401369	0.327	0.453	1	t_cell	Rap1a
Rapgef24	0.00555859	0.625925	0.415	0.494	1	t_cell	Rapgef2
Zfp533	0.00560073	0.785277	0.157	0.146	1	t_cell	Zfp53
Itgb3bp1	0.00560925	0.410119	0.088	0.121	1	t_cell	Itgb3bp
Mink12	0.00570138	0.357421	0.108	0.146	1	t_cell	Mink1
Zfp621	0.00572192	0.316745	0.105	0.141	1	t_cell	Zfp62
Kmt2e3	0.00574435	0.4391	0.481	0.595	1	t_cell	Kmt2e
Rsrc1	0.00581897	0.333719	0.374	0.525	1	t_cell	Rsrc1
4921524J17Rik2	0.00585343	0.2906	0.075	0.103	1	t_cell	4921524J17Rik
Dcaf15	0.00593552	0.480018	0.121	0.164	1	t_cell	Dcaf1
Vti1a2	0.00601466	0.539156	0.488	0.601	1	t_cell	Vti1a
Asxl22	0.00602283	0.780874	0.336	0.384	1	t_cell	Asxl2
Ube2i1	0.0062117	0.378421	0.117	0.157	1	t_cell	Ube2i
Rfx34	0.00641867	0.824316	0.25	0.258	1	t_cell	Rfx3
Gls3	0.00671888	0.264624	0.355	0.476	1	t_cell	Gls
Cyth43	0.00681964	0.252473	0.227	0.203	1	t_cell	Cyth4
Cdc5l	0.00710705	0.398246	0.106	0.143	1	t_cell	Cdc5l
Cmip7	0.00717532	0.411841	0.526	0.627	1	t_cell	Cmip
Dcaf71	0.00721955	0.326864	0.098	0.132	1	t_cell	Dcaf7
Nr3c11	0.00748354	0.565998	0.426	0.504	1	t_cell	Nr3c1
Ttc39c1	0.00755054	0.468938	0.093	0.127	1	t_cell	Ttc39c
Zmym23	0.00755279	0.449342	0.271	0.37	1	t_cell	Zmym2
Gm265513	0.00773433	0.767642	0.174	0.167	1	t_cell	Gm26551
Pabpc1	0.00794335	0.380053	0.135	0.18	1	t_cell	Pabpc1
Usp71	0.00806638	0.493643	0.19	0.255	1	t_cell	Usp7
Hip16	0.0082555	0.761859	0.393	0.45	1	t_cell	Hip1
Rap1gap24	0.00825896	0.887486	0.163	0.154	1	t_cell	Rap1gap2
Kif5b1	0.0085179	0.435136	0.278	0.382	1	t_cell	Kif5b
Rexo41	0.00853855	0.283428	0.074	0.101	1	t_cell	Rexo4
Atrx4	0.00860102	0.478052	0.485	0.595	1	t_cell	Atrx
Kdm6a2	0.00864484	0.427995	0.283	0.388	1	t_cell	Kdm6a
Zfp11	0.00870538	0.324289	0.077	0.106	1	t_cell	Zfp1
Slc25a122	0.0087172	0.599341	0.153	0.14	1	t_cell	Slc25a12
Tmem1232	0.00874495	0.584805	0.105	0.091	1	t_cell	Tmem123
Aqr	0.00878441	0.471955	0.127	0.169	1	t_cell	Aqr
Papola1	0.00882851	0.398181	0.34	0.477	1	t_cell	Papola
Bod1l1	0.00892136	0.548345	0.243	0.331	1	t_cell	Bod1l
1110034G24Rik1	0.00893191	0.345816	0.086	0.116	1	t_cell	1110034G24Rik
Hlcs2	0.00896581	0.379754	0.201	0.266	1	t_cell	Hlcs
Pdcd10	0.00899794	0.454729	0.125	0.167	1	t_cell	Pdcd10
Pou6f11	0.00901382	0.337457	0.079	0.107	1	t_cell	Pou6f1
Tyw11	0.00951574	0.419188	0.095	0.128	1	t_cell	Tyw1
Unkl	0.00956259	0.301808	0.082	0.11	1	t_cell	Unkl
Pds5a1	0.00961348	0.47705	0.307	0.429	1	t_cell	Pds5a
Rara2	0.00962264	0.580642	0.11	0.095	1	t_cell	Rara
Mgea51	0.00965393	0.742497	0.355	0.413	1	t_cell	Mgea5
Prmt31	0.00972207	0.38571	0.111	0.148	1	t_cell	Prmt3
Bank12	0	5.06192	0.956	0.075	0	b_cell	Bank1
Agbl1	0	4.18555	0.301	0.006	0	b_cell	Agbl1
Ighm1	0	4.09353	0.741	0.101	0	b_cell	Ighm
Ripor26	0	4.0836	0.858	0.063	0	b_cell	Ripor2
Pax5	0	3.95388	0.732	0.002	0	b_cell	Pax5
Tmem1632	0	3.86888	0.664	0.015	0	b_cell	Tmem163
Aff36	0	3.84345	0.925	0.184	0	b_cell	Aff3
Ralgps23	0	3.78856	0.781	0.075	0	b_cell	Ralgps2
Inpp4b7	0	3.78486	0.785	0.123	0	b_cell	Inpp4b
Ikzf32	0	3.76313	0.714	0.007	0	b_cell	Ikzf3
Gm159872	0	3.72674	0.68	0.032	0	b_cell	Gm15987
Cacna1e2	0	3.64047	0.569	0.081	0	b_cell	Cacna1e
Igkc	0	3.60437	0.457	0.001	0	b_cell	Igkc
Arhgap155	0	3.517	0.966	0.237	0	b_cell	Arhgap15
Gm31243	0	3.49918	0.558	0.026	0	b_cell	Gm31243
Bach25	0	3.49796	0.79	0.243	0	b_cell	Bach2
Bcl11a2	0	3.22349	0.505	0.022	0	b_cell	Bcl11a
Btla2	0	3.21691	0.498	0.005	0	b_cell	Btla
Ets16	0	3.07648	0.643	0.078	0	b_cell	Ets1
Blk	0	3.05533	0.517	0.001	0	b_cell	Blk
Foxp17	0	2.96561	0.986	0.706	0	b_cell	Foxp1
Ms4a1	0	2.95206	0.478	0.001	0	b_cell	Ms4a1
Wdfy43	0	2.72123	0.691	0.126	0	b_cell	Wdfy4
BE6920071	0	2.71706	0.473	0.027	0	b_cell	BE692007
2021-03-13	0	2.66058	0.735	0.165	0	b_cell	2021-03-01
Fam169b1	0	2.62745	0.414	0.005	0	b_cell	Fam169b
Prkcb4	0	2.60353	0.834	0.236	0	b_cell	Prkcb
Dennd4a6	0	2.59808	0.669	0.267	0	b_cell	Dennd4a
Kynu1	0	2.58515	0.397	0.008	0	b_cell	Kynu
Syk4	0	2.57928	0.821	0.261	0	b_cell	Syk
Kcnq56	0	2.56616	0.54	0.066	0	b_cell	Kcnq5
Slc9a72	0	2.51498	0.47	0.044	0	b_cell	Slc9a7
Ighd	0	2.49864	0.377	0.005	0	b_cell	Ighd
Gm30211	0	2.49778	0.344	0	0	b_cell	Gm30211
A430078G23Rik4	0	2.4897	0.43	0.013	0	b_cell	A430078G23Rik
Card115	0	2.47772	0.494	0.045	0	b_cell	Card11
Zfp8312	0	2.47528	0.396	0.003	0	b_cell	Zfp831
Cd375	0	2.43727	0.641	0.127	0	b_cell	Cd37
Pou2f24	0	2.43482	0.531	0.069	0	b_cell	Pou2f2
Siglecg1	0	2.42424	0.399	0.002	0	b_cell	Siglecg
St6gal15	0	2.40537	0.656	0.189	0	b_cell	St6gal1
Cd743	0	2.3739	0.621	0.108	0	b_cell	Cd74
Cxcr5	0	2.31734	0.356	0.006	0	b_cell	Cxcr5
Itga45	0	2.31356	0.628	0.134	0	b_cell	Itga4
Ero1lb3	0	2.30923	0.453	0.069	0	b_cell	Ero1lb
Ikzf15	0	2.29572	0.651	0.192	0	b_cell	Ikzf1
Cd79b	0	2.28109	0.323	0.001	0	b_cell	Cd79b
Pou2af1	0	2.27102	0.334	0.001	0	b_cell	Pou2af1
Chst3	0	2.26517	0.309	0.009	0	b_cell	Chst3
Ccnd36	0	2.24871	0.741	0.323	0	b_cell	Ccnd3
Cd19	0	2.22433	0.334	0	0	b_cell	Cd19
Napsa2	0	2.22195	0.334	0.009	0	b_cell	Napsa
Gm267405	0	2.22167	0.699	0.18	0	b_cell	Gm26740
Pecam14	0	2.21925	0.517	0.042	0	b_cell	Pecam1
Cd22	0	2.19591	0.331	0.006	0	b_cell	Cd22
Lyn5	0	2.17179	0.803	0.325	0	b_cell	Lyn
Cd381	0	2.17098	0.393	0.037	0	b_cell	Cd38
Clec2g2	0	2.14722	0.297	0.01	0	b_cell	Clec2g
Mef2c7	0	2.14556	0.7	0.295	0	b_cell	Mef2c
Il5ra	0	2.11858	0.291	0	0	b_cell	Il5ra
Ppp1r16b4	0	2.11285	0.339	0.017	0	b_cell	Ppp1r16b
Gm43388	0	2.1066	0.275	0.001	0	b_cell	Gm43388
Dock25	0	2.0771	0.917	0.314	0	b_cell	Dock2
Ptpn225	0	2.0718	0.421	0.098	0	b_cell	Ptpn22
AU0202064	0	2.05205	0.403	0.081	0	b_cell	AU020206
Ccdc88c7	0	2.04137	0.426	0.09	0	b_cell	Ccdc88c
Iglc2	0	2.03003	0.263	0	0	b_cell	Iglc2
Sell2	0	2.02149	0.262	0.004	0	b_cell	Sell
Gimap64	0	2.01389	0.309	0.014	0	b_cell	Gimap6
Rcsd18	0	2.00876	0.504	0.108	0	b_cell	Rcsd1
Gm427222	0	2.00246	0.307	0.015	0	b_cell	Gm42722
Apobec36	0	1.98049	0.61	0.161	0	b_cell	Apobec3
Traf3ip34	0	1.96777	0.315	0.012	0	b_cell	Traf3ip3
Sh3bp53	0	1.90647	0.428	0.105	0	b_cell	Sh3bp5
Rasgrp13	0	1.90233	0.312	0.012	0	b_cell	Rasgrp1
Ptprc5	0	1.89108	0.844	0.28	0	b_cell	Ptprc
Man1a3	0	1.88266	0.846	0.569	0	b_cell	Man1a
H2-Ob1	0	1.86105	0.259	0.002	0	b_cell	H2-Ob
Arhgap455	0	1.84872	0.652	0.21	0	b_cell	Arhgap45
Slc38a15	0	1.84811	0.387	0.08	0	b_cell	Slc38a1
Fli17	0	1.83326	0.718	0.262	0	b_cell	Fli1
Cd23	0	1.82229	0.278	0.006	0	b_cell	Cd2
Scml44	0	1.82173	0.342	0.048	0	b_cell	Scml4
Trim73	0	1.82152	0.281	0.04	0	b_cell	Trim7
Rhoh4	0	1.80878	0.309	0.048	0	b_cell	Rhoh
Atp2a34	0	1.80299	0.3	0.038	0	b_cell	Atp2a3
2010309G21Rik	0	1.79946	0.238	0	0	b_cell	2010309G21Rik
Mirt12	0	1.78832	0.271	0.011	0	b_cell	Mirt1
Serinc38	0	1.74533	0.629	0.213	0	b_cell	Serinc3
Cytip5	0	1.73352	0.394	0.061	0	b_cell	Cytip
Blnk2	0	1.73036	0.611	0.198	0	b_cell	Blnk
Fgd23	0	1.72869	0.355	0.062	0	b_cell	Fgd2
Slamf61	0	1.71455	0.22	0.004	0	b_cell	Slamf6
Cpm	0	1.71108	0.153	0.005	0	b_cell	Cpm
Sla4	0	1.70353	0.317	0.048	0	b_cell	Sla
Zc3h12d1	0	1.70314	0.29	0.029	0	b_cell	Zc3h12d
Cyfip23	0	1.69125	0.29	0.036	0	b_cell	Cyfip2
Ly863	0	1.68018	0.448	0.112	0	b_cell	Ly86
Gimap84	0	1.6506	0.244	0.008	0	b_cell	Gimap8
Stat43	0	1.59853	0.183	0.012	0	b_cell	Stat4
St6galnac34	0	1.57652	0.298	0.038	0	b_cell	St6galnac3
Pik3c2b2	0	1.56542	0.245	0.032	0	b_cell	Pik3c2b
Sbk11	0	1.55353	0.24	0.031	0	b_cell	Sbk1
Cacna1i	0	1.55021	0.2	0.002	0	b_cell	Cacna1i
Gimap42	0	1.52642	0.228	0.008	0	b_cell	Gimap4
B3gnt5	0	1.50009	0.195	0.001	0	b_cell	B3gnt5
Ltb1	0	1.46333	0.151	0.002	0	b_cell	Ltb
Itgb73	0	1.45893	0.225	0.016	0	b_cell	Itgb7
Ly6d	0	1.45625	0.152	0.005	0	b_cell	Ly6d
Fcmr	0	1.45365	0.169	0	0	b_cell	Fcmr
H2-Ab13	0	1.44736	0.393	0.085	0	b_cell	H2-Ab1
Gm83691	0	1.44409	0.217	0.028	0	b_cell	Gm8369
Nxpe31	0	1.43416	0.211	0.014	0	b_cell	Nxpe3
Fcer2a	0	1.41575	0.128	0.001	0	b_cell	Fcer2a
Cyp4f181	0	1.41523	0.205	0.015	0	b_cell	Cyp4f18
Tmem1542	0	1.39729	0.204	0.021	0	b_cell	Tmem154
Srgn5	0	1.39663	0.191	0.021	0	b_cell	Srgn
Tspan322	0	1.37179	0.197	0.018	0	b_cell	Tspan32
Tbc1d10c2	0	1.36623	0.191	0.005	0	b_cell	Tbc1d10c
Fcrl1	0	1.36345	0.146	0.004	0	b_cell	Fcrl1
Hepacam21	0	1.34185	0.159	0.008	0	b_cell	Hepacam2
Gm15228	0	1.33933	0.168	0.001	0	b_cell	Gm15228
Jakmip12	0	1.33878	0.175	0.011	0	b_cell	Jakmip1
St8sia61	0	1.33298	0.15	0.011	0	b_cell	St8sia6
Ifi2091	0	1.32542	0.175	0.016	0	b_cell	Ifi209
Ctse1	0	1.31685	0.18	0.007	0	b_cell	Ctse
Fcrla	0	1.31217	0.154	0.001	0	b_cell	Fcrla
Gimap32	0	1.30781	0.18	0.004	0	b_cell	Gimap3
Cd79a	0	1.30291	0.158	0.001	0	b_cell	Cd79a
Gm16158	0	1.27968	0.126	0.001	0	b_cell	Gm16158
Iglc1	0	1.26217	0.127	0	0	b_cell	Iglc1
Iglc3	0	1.24908	0.141	0	0	b_cell	Iglc3
Diras2	0	1.24473	0.184	0.014	0	b_cell	Diras2
H2-DMb2	0	1.23738	0.151	0.003	0	b_cell	H2-DMb2
Gimap12	0	1.21703	0.156	0.005	0	b_cell	Gimap1
5830428M24Rik1	0	1.19084	0.139	0.008	0	b_cell	5830428M24Rik
P2ry102	0	1.16451	0.142	0.003	0	b_cell	P2ry10
Fcrl5	0	1.1492	0.136	0.003	0	b_cell	Fcrl5
Tespa12	0	1.10953	0.139	0.004	0	b_cell	Tespa1
Ptprcap2	0	1.10162	0.117	0.003	0	b_cell	Ptprcap
Tnfrsf13b	0	1.06123	0.157	0.013	0	b_cell	Tnfrsf13b
Lax11	0	1.02857	0.109	0.008	0	b_cell	Lax1
Gpr1742	0	1.02445	0.112	0.002	0	b_cell	Gpr174
Grap22	0	1.00721	0.118	0.005	0	b_cell	Grap2
Snn	0	0.972504	0.121	0.009	0	b_cell	Snn
Haao	0	0.95805	0.114	0.007	0	b_cell	Haao
Gm44734	0	0.945926	0.117	0.008	0	b_cell	Gm44734
Trim30b	0	0.882533	0.104	0.005	0	b_cell	Trim30b
Pgap11	2.45e-301	2.41328	0.434	0.12	7.03e-297	b_cell	Pgap1
Grap	4.39e-297	1.16611	0.136	0.013	1.26e-292	b_cell	Grap
Pkig6	2.85e-295	2.13045	0.511	0.169	8.18e-291	b_cell	Pkig
Plcg25	1.36e-294	1.75731	0.455	0.125	3.9e-290	b_cell	Plcg2
Sorcs21	1.12e-291	1.49736	0.205	0.029	3.21e-287	b_cell	Sorcs2
Malt15	1.88e-286	2.17426	0.577	0.229	5.4e-282	b_cell	Malt1
Macf18	9.12e-283	1.40995	0.897	0.805	2.62e-278	b_cell	Macf1
Rubcnl1	2.54e-281	1.17603	0.179	0.023	7.29e-277	b_cell	Rubcnl
Nedd96	9.78e-280	1.84015	0.686	0.306	2.81e-275	b_cell	Nedd9
Ankrd445	2.3e-277	1.76343	0.789	0.513	6.6e-273	b_cell	Ankrd44
Fchsd24	1.64e-275	2.45021	0.684	0.359	4.71e-271	b_cell	Fchsd2
Fam107b5	2.54e-272	2.14204	0.459	0.146	7.29e-268	b_cell	Fam107b
H2-Eb13	1.2e-270	1.41119	0.372	0.085	3.44e-266	b_cell	H2-Eb1
Acss15	2e-269	1.66001	0.336	0.077	5.74e-265	b_cell	Acss1
Il2rg2	2.34e-268	0.87224	0.106	0.009	6.71e-264	b_cell	Il2rg
Coro1a4	5.03e-260	1.29507	0.225	0.037	1.45e-255	b_cell	Coro1a
Map4k12	4.26e-257	1.25022	0.192	0.028	1.22e-252	b_cell	Map4k1
Clec2i	2.72e-255	0.925153	0.122	0.012	7.81e-251	b_cell	Clec2i
Ap1s34	2.57e-247	1.48341	0.253	0.048	7.37e-243	b_cell	Ap1s3
H2-Aa3	6.61e-243	1.31295	0.347	0.082	1.9e-238	b_cell	H2-Aa
Cmah3	2.06e-241	1.62285	0.455	0.139	5.91e-237	b_cell	Cmah
Cr2	1.01e-239	1.63179	0.15	0.019	2.92e-235	b_cell	Cr2
Itgal4	1.19e-239	0.811679	0.124	0.013	3.41e-235	b_cell	Itgal
Gm11342	1.51e-234	1.31815	0.146	0.018	4.35e-230	b_cell	Gm11342
Ms4a4c	8.59e-234	0.985866	0.101	0.009	2.47e-229	b_cell	Ms4a4c
Serpini12	3.7e-230	0.966304	0.105	0.01	1.06e-225	b_cell	Serpini1
Gpr1833	9.73e-226	1.55765	0.24	0.047	2.8e-221	b_cell	Gpr183
Foxn37	3.05e-224	1.54059	0.827	0.663	8.77e-220	b_cell	Foxn3
Txndc164	8.92e-222	1.79453	0.406	0.129	2.56e-217	b_cell	Txndc16
Pde4b8	6.65e-219	1.49633	0.362	0.098	1.91e-214	b_cell	Pde4b
Mir142hg5	1.11e-215	1.42447	0.603	0.231	3.19e-211	b_cell	Mir142hg
Tmem131l6	2.15e-213	1.97508	0.526	0.224	6.18e-209	b_cell	Tmem131l
Sorl16	9.68e-211	1.84141	0.359	0.105	2.78e-206	b_cell	Sorl1
St8sia46	1.07e-209	1.49549	0.416	0.129	3.07e-205	b_cell	St8sia4
Rasa34	2.44e-208	1.89262	0.63	0.34	7e-204	b_cell	Rasa3
Cd40	5.58e-207	0.967711	0.141	0.019	1.6e-202	b_cell	Cd40
Arl5c	4.02e-205	0.792821	0.109	0.012	1.16e-200	b_cell	Arl5c
Shisa55	1.29e-202	1.52721	0.261	0.06	3.69e-198	b_cell	Shisa5
Abhd17b4	1.38e-201	2.07033	0.568	0.288	3.96e-197	b_cell	Abhd17b
Stk17b5	2.39e-199	1.64087	0.363	0.108	6.85e-195	b_cell	Stk17b
Btk3	1.26e-198	1.55261	0.355	0.104	3.63e-194	b_cell	Btk
1963-09-01	4.14e-197	1.13798	0.166	0.027	1.19e-192	b_cell	2021-09-06
Ly6e7	2.65e-195	1.62544	0.329	0.091	7.62e-191	b_cell	Ly6e
Elmo17	2.49e-193	1.38126	0.747	0.443	7.16e-189	b_cell	Elmo1
Xylt13	2.66e-192	1.63572	0.573	0.263	7.63e-188	b_cell	Xylt1
Plac82	8.71e-192	1.22999	0.208	0.04	2.5e-187	b_cell	Plac8
Retreg16	3.89e-186	1.69328	0.318	0.09	1.12e-181	b_cell	Retreg1
Arhgef184	2.43e-185	1.94508	0.456	0.19	6.97e-181	b_cell	Arhgef18
Smap23	5e-185	1.75507	0.477	0.196	1.44e-180	b_cell	Smap2
Ciita3	5.22e-185	1.27273	0.24	0.053	1.5e-180	b_cell	Ciita
Dgkd3	2.94e-183	1.72637	0.62	0.358	8.44e-179	b_cell	Dgkd
Pik3cd5	4.63e-183	1.50438	0.359	0.11	1.33e-178	b_cell	Pik3cd
Rabgap1l5	1.27e-181	1.58925	0.73	0.543	3.65e-177	b_cell	Rabgap1l
Orai21	4.85e-181	1.0089	0.151	0.024	1.39e-176	b_cell	Orai2
Immp2l3	3.73e-180	1.56599	0.754	0.51	1.07e-175	b_cell	Immp2l
Trp53i11	1.03e-179	0.81098	0.109	0.013	2.96e-175	b_cell	Trp53i11
Birc33	2.48e-179	1.71275	0.468	0.193	7.12e-175	b_cell	Birc3
A630001G21Rik5	3.71e-176	1.35915	0.322	0.093	1.07e-171	b_cell	A630001G21Rik
Fam49b5	1.27e-172	1.50346	0.685	0.446	3.66e-168	b_cell	Fam49b
H2-Q63	2.44e-172	0.996107	0.132	0.02	7.01e-168	b_cell	H2-Q6
Rac22	3.49e-172	1.01653	0.136	0.02	1e-167	b_cell	Rac2
Inpp5d5	1.95e-171	1.22557	0.556	0.234	5.61e-167	b_cell	Inpp5d
4930523C07Rik5	1.99e-170	1.91145	0.483	0.223	5.71e-166	b_cell	4930523C07Rik
Arhgap305	1.59e-168	1.39459	0.402	0.14	4.56e-164	b_cell	Arhgap30
Mndal6	2.73e-168	1.57179	0.5	0.221	7.84e-164	b_cell	Mndal
Snx26	1.33e-166	1.74315	0.56	0.302	3.83e-162	b_cell	Snx2
Akap135	1.97e-164	1.23161	0.817	0.724	5.67e-160	b_cell	Akap13
Stap15	2.9e-163	1.44489	0.277	0.075	8.33e-159	b_cell	Stap1
Satb13	4.89e-163	1.95255	0.236	0.059	1.4e-158	b_cell	Satb1
Crlf35	1.32e-161	1.70241	0.52	0.252	3.8e-157	b_cell	Crlf3
Lmo74	2.66e-161	1.7855	0.247	0.063	7.65e-157	b_cell	Lmo7
B4galnt13	1.93e-160	0.86505	0.111	0.015	5.53e-156	b_cell	B4galnt1
BC0350442	2.28e-160	0.855833	0.106	0.014	6.56e-156	b_cell	BC035044
Ppp3cc3	4.5e-158	1.72619	0.406	0.164	1.29e-153	b_cell	Ppp3cc
Kif21b3	6.24e-157	1.30269	0.207	0.047	1.79e-152	b_cell	Kif21b
Stk106	3.28e-156	1.48965	0.39	0.146	9.42e-152	b_cell	Stk10
Hip1r5	1.07e-155	1.33214	0.2	0.045	3.06e-151	b_cell	Hip1r
Angptl1	1.37e-155	1.04407	0.101	0.013	3.94e-151	b_cell	Angptl1
Grk64	2.15e-155	1.46909	0.288	0.086	6.18e-151	b_cell	Grk6
Prkce2	2.67e-152	1.35658	0.723	0.498	7.67e-148	b_cell	Prkce
Arhgap48	1.49e-151	1.168	0.212	0.05	4.28e-147	b_cell	Arhgap4
Ppp3ca6	3.3e-151	1.30602	0.803	0.731	9.49e-147	b_cell	Ppp3ca
Arhgdib5	3.11e-144	1.23938	0.258	0.072	8.92e-140	b_cell	Arhgdib
Dock85	1.41e-142	1.22638	0.615	0.337	4.05e-138	b_cell	Dock8
Susd11	1.93e-140	1.31939	0.215	0.054	5.54e-136	b_cell	Susd1
Fmnl14	7.23e-140	1.1078	0.199	0.047	2.08e-135	b_cell	Fmnl1
Gm30382	1.25e-137	1.02787	0.134	0.024	3.6e-133	b_cell	Gm30382
Akna4	4.71e-137	1.03135	0.165	0.034	1.35e-132	b_cell	Akna
Dok3	9.76e-137	1.07984	0.162	0.033	2.8e-132	b_cell	Dok3
Ezr6	3e-135	1.30434	0.278	0.087	8.61e-131	b_cell	Ezr
Cd535	2.17e-133	1.04109	0.183	0.042	6.24e-129	b_cell	Cd53
Sp1006	2.06e-132	1.46843	0.512	0.259	5.9e-128	b_cell	Sp100
Itpr110	8.31e-132	1.47024	0.58	0.356	2.39e-127	b_cell	Itpr1
Dock106	9.04e-131	1.25627	0.674	0.443	2.6e-126	b_cell	Dock10
Map4k23	2.31e-128	1.24224	0.219	0.06	6.64e-124	b_cell	Map4k2
Ptprj4	2.19e-125	1.21824	0.723	0.508	6.29e-121	b_cell	Ptprj
Bcl26	6.04e-125	1.69807	0.521	0.3	1.73e-120	b_cell	Bcl2
H2-K15	1.98e-122	1.42057	0.371	0.153	5.69e-118	b_cell	H2-K1
Csk4	1.99e-122	1.46868	0.307	0.112	5.7e-118	b_cell	Csk
Tg5	4.11e-121	1.19824	0.2	0.052	1.18e-116	b_cell	Tg
Rapgef63	4.55e-121	1.46352	0.616	0.446	1.31e-116	b_cell	Rapgef6
Zcchc114	2.38e-120	1.4648	0.606	0.424	6.84e-116	b_cell	Zcchc11
Baz2b2	2.44e-120	1.03962	0.781	0.732	7.01e-116	b_cell	Baz2b
Gpcpd14	1.89e-118	1.58557	0.548	0.352	5.42e-114	b_cell	Gpcpd1
Rapgef43	2.89e-118	1.31766	0.163	0.038	8.32e-114	b_cell	Rapgef4
Adgre55	9.36e-118	1.48447	0.417	0.194	2.69e-113	b_cell	Adgre5
Nfatc17	1.16e-117	1.53399	0.348	0.143	3.32e-113	b_cell	Nfatc1
Lamb31	7.49e-117	1.17741	0.145	0.031	2.15e-112	b_cell	Lamb3
Hvcn1	1.3e-116	1.06541	0.126	0.024	3.75e-112	b_cell	Hvcn1
Ebf14	2.44e-116	0.887352	0.849	0.51	7e-112	b_cell	Ebf1
Eml45	9.18e-116	1.63321	0.512	0.304	2.64e-111	b_cell	Eml4
Swap703	3.07e-115	1.54521	0.39	0.178	8.81e-111	b_cell	Swap70
Rasgrp23	5.41e-115	1.23006	0.187	0.049	1.56e-110	b_cell	Rasgrp2
Camk1d5	6.88e-112	1.00663	0.572	0.317	1.98e-107	b_cell	Camk1d
Hck3	1.12e-111	1.16442	0.257	0.083	3.21e-107	b_cell	Hck
1110059E24Rik1	2.14e-111	1.70573	0.382	0.181	6.16e-107	b_cell	1110059E24Rik
Ipcef14	3.72e-111	0.885096	0.141	0.03	1.07e-106	b_cell	Ipcef1
Mbnl15	6.81e-110	0.817245	0.834	0.781	1.96e-105	b_cell	Mbnl1
Trim34a	1.53e-105	1.17044	0.192	0.055	4.4e-101	b_cell	Trim34a
Apbb1ip6	9.29e-104	1.15067	0.571	0.335	2.67e-99	b_cell	Apbb1ip
Ms4a6c5	1.02e-103	1.16575	0.258	0.086	2.94e-99	b_cell	Ms4a6c
Baz1a5	6.94e-103	1.50085	0.464	0.265	1.99e-98	b_cell	Baz1a
Tbc1d110	1.68e-102	1.36814	0.392	0.182	4.84e-98	b_cell	Tbc1d1
Vars1	1.51e-101	1.04229	0.171	0.046	4.35e-97	b_cell	Vars
AC121801.11	5.7e-101	1.34967	0.238	0.081	1.64e-96	b_cell	AC121801.1
Gpr1324	1.58e-100	0.893515	0.116	0.023	4.55e-96	b_cell	Gpr132
Arhgap2610	1.91e-100	1.12399	0.638	0.453	5.48e-96	b_cell	Arhgap26
Cyth16	1.21e-99	1.44206	0.485	0.288	3.47e-95	b_cell	Cyth1
Rel3	3.43e-99	1.42514	0.277	0.106	9.86e-95	b_cell	Rel
Dapp14	5.58e-99	1.29414	0.349	0.152	1.6e-94	b_cell	Dapp1
Runx16	5.81e-99	0.893828	0.639	0.377	1.67e-94	b_cell	Runx1
mt-Nd59	7.6e-99	1.32856	0.208	0.063	2.18e-94	b_cell	mt-Nd5
Plekha23	9.91e-98	1.53434	0.418	0.224	2.85e-93	b_cell	Plekha2
Gm367562	2.58e-97	0.822489	0.102	0.019	7.41e-93	b_cell	Gm36756
Mtss12	2.91e-96	1.02938	0.649	0.458	8.35e-92	b_cell	Mtss1
Phtf25	1.91e-95	1.53529	0.358	0.172	5.49e-91	b_cell	Phtf2
H2-DMb12	1.94e-95	0.818046	0.132	0.03	5.56e-91	b_cell	H2-DMb1
Atp2b16	2.65e-95	1.15647	0.659	0.505	7.62e-91	b_cell	Atp2b1
Cd863	1.21e-94	0.979585	0.175	0.048	3.49e-90	b_cell	Cd86
S1pr12	1.3e-94	0.757035	0.138	0.032	3.73e-90	b_cell	S1pr1
Pml1	6.81e-94	1.34488	0.306	0.129	1.96e-89	b_cell	Pml
Lrrc8c6	3.15e-93	1.30286	0.304	0.125	9.05e-89	b_cell	Lrrc8c
Lsp14	3.24e-93	1.14416	0.339	0.145	9.3e-89	b_cell	Lsp1
mt-Cytb10	9.02e-93	1.73549	0.393	0.183	2.59e-88	b_cell	mt-Cytb
Uvrag3	2.19e-91	1.11064	0.652	0.543	6.29e-87	b_cell	Uvrag
Itsn26	6.78e-91	1.24073	0.607	0.477	1.95e-86	b_cell	Itsn2
Tmem1233	7.47e-91	1.26278	0.243	0.09	2.15e-86	b_cell	Tmem123
Lrrk23	2.59e-90	1.98809	0.381	0.206	7.43e-86	b_cell	Lrrk2
mt-Nd410	1.69e-89	1.5594	0.349	0.153	4.87e-85	b_cell	mt-Nd4
mt-Co110	1.9e-88	1.29848	0.24	0.085	5.47e-84	b_cell	mt-Co1
Camk2d2	7.84e-88	0.939427	0.746	0.685	2.25e-83	b_cell	Camk2d
Add33	8.69e-88	1.26662	0.597	0.417	2.5e-83	b_cell	Add3
Sh2d3c6	2.54e-86	0.835831	0.117	0.026	7.29e-82	b_cell	Sh2d3c
Tnrc6b4	1.3e-85	1.03986	0.7	0.631	3.74e-81	b_cell	Tnrc6b
Mgat4a7	1.8e-84	1.1393	0.238	0.088	5.17e-80	b_cell	Mgat4a
Msi26	2.65e-84	1.20508	0.604	0.449	7.61e-80	b_cell	Msi2
Pip4k2a4	4.69e-83	0.925371	0.572	0.369	1.35e-78	b_cell	Pip4k2a
Etnk14	6.77e-83	1.52358	0.443	0.279	1.94e-78	b_cell	Etnk1
Mcoln21	5.14e-82	0.96925	0.179	0.055	1.48e-77	b_cell	Mcoln2
Vav15	1.25e-81	0.974549	0.188	0.06	3.6e-77	b_cell	Vav1
Map3k17	2.38e-80	1.28816	0.463	0.287	6.83e-76	b_cell	Map3k1
Stk45	3.41e-80	1.31458	0.409	0.231	9.79e-76	b_cell	Stk4
Ifi2035	3.92e-80	1.20501	0.285	0.12	1.13e-75	b_cell	Ifi203
Lrmp5	4.63e-80	1.16716	0.254	0.098	1.33e-75	b_cell	Lrmp
Setbp17	9.28e-80	1.18733	0.55	0.366	2.67e-75	b_cell	Setbp1
Ddx64	2.16e-79	1.30135	0.538	0.409	6.2e-75	b_cell	Ddx6
mt-Nd210	2.59e-79	1.54715	0.344	0.158	7.44e-75	b_cell	mt-Nd2
Myo1e2	4.4e-79	0.788268	0.565	0.339	1.26e-74	b_cell	Myo1e
Trim5	5.16e-79	0.852507	0.145	0.04	1.48e-74	b_cell	Trim5
Stt3b4	1.1e-78	1.67985	0.459	0.311	3.17e-74	b_cell	Stt3b
Nup2105	2.18e-78	1.14266	0.171	0.055	6.26e-74	b_cell	Nup210
Ccm23	2.5e-77	1.40004	0.438	0.267	7.18e-73	b_cell	Ccm2
Klhl64	1.4e-76	0.948908	0.141	0.039	4.03e-72	b_cell	Klhl6
Sash31	4.76e-76	0.717047	0.102	0.023	1.37e-71	b_cell	Sash3
Med133	1.84e-75	1.35788	0.558	0.442	5.28e-71	b_cell	Med13
H2-D16	1.9e-75	1.01783	0.256	0.103	5.46e-71	b_cell	H2-D1
mt-Nd110	2.33e-75	1.32581	0.38	0.189	6.71e-71	b_cell	mt-Nd1
Psd44	4.71e-75	0.832187	0.134	0.036	1.35e-70	b_cell	Psd4
Lbh4	2.85e-73	1.16718	0.17	0.055	8.18e-69	b_cell	Lbh
Cbfa2t36	3.52e-73	0.913983	0.195	0.067	1.01e-68	b_cell	Cbfa2t3
Fam69a6	3.77e-72	1.464	0.379	0.214	1.08e-67	b_cell	Fam69a
Adamts64	7.85e-72	1.42187	0.338	0.177	2.25e-67	b_cell	Adamts6
Cdc42se24	1.52e-71	1.20032	0.463	0.297	4.35e-67	b_cell	Cdc42se2
Rassf43	1.21e-69	0.937801	0.318	0.146	3.48e-65	b_cell	Rassf4
Tbc1d53	1.85e-69	1.0637	0.661	0.639	5.31e-65	b_cell	Tbc1d5
Arhgap254	1.83e-68	0.742207	0.371	0.176	5.26e-64	b_cell	Arhgap25
Gng26	3.23e-68	1.07895	0.343	0.172	9.27e-64	b_cell	Gng2
E330020D12Rik2	2.05e-67	0.926415	0.157	0.05	5.89e-63	b_cell	E330020D12Rik
Dennd1c5	2.26e-67	0.798976	0.16	0.051	6.5e-63	b_cell	Dennd1c
Arhgef39	5.41e-67	1.0003	0.532	0.367	1.56e-62	b_cell	Arhgef3
Zcchc73	6.41e-67	0.862457	0.732	0.729	1.84e-62	b_cell	Zcchc7
Cux13	1.43e-66	1.19928	0.579	0.493	4.11e-62	b_cell	Cux1
Def62	1.59e-66	0.854965	0.139	0.041	4.57e-62	b_cell	Def6
Uchl3	1.86e-66	1.19321	0.209	0.083	5.35e-62	b_cell	Uchl3
Plxnc14	3.26e-66	0.87656	0.197	0.072	9.38e-62	b_cell	Plxnc1
Grb23	1.38e-65	1.15346	0.53	0.393	3.95e-61	b_cell	Grb2
Ptpn62	1.91e-65	0.798957	0.131	0.038	5.5e-61	b_cell	Ptpn6
Cybb3	7.02e-65	0.726444	0.215	0.081	2.02e-60	b_cell	Cybb
Plekhm33	1.46e-64	1.17968	0.532	0.402	4.2e-60	b_cell	Plekhm3
Aim25	5.99e-64	0.975493	0.221	0.088	1.72e-59	b_cell	Aim2
Filip1l7	9.08e-64	1.19028	0.391	0.23	2.61e-59	b_cell	Filip1l
Prkd23	1.1e-63	1.21955	0.215	0.089	3.16e-59	b_cell	Prkd2
Klf23	1.44e-62	1.01648	0.241	0.103	4.14e-58	b_cell	Klf2
Lmbrd12	2.34e-62	1.38644	0.421	0.283	6.72e-58	b_cell	Lmbrd1
Rpl8	8.27e-61	0.822316	0.101	0.026	2.38e-56	b_cell	Rpl8
Atg16l21	7.02e-60	1.33935	0.245	0.112	2.02e-55	b_cell	Atg16l2
Tspan135	1.76e-59	0.658743	0.106	0.028	5.06e-55	b_cell	Tspan13
Hdac93	2.78e-59	1.00694	0.414	0.239	7.99e-55	b_cell	Hdac9
Cd833	2.75e-58	0.998796	0.153	0.052	7.89e-54	b_cell	Cd83
Unc93b13	9.77e-57	0.86768	0.354	0.191	2.81e-52	b_cell	Unc93b1
Traf33	1.7e-56	1.27194	0.403	0.263	4.9e-52	b_cell	Traf3
Arap27	3.87e-56	1.24568	0.317	0.176	1.11e-51	b_cell	Arap2
Tmod33	9.01e-56	1.27192	0.428	0.294	2.59e-51	b_cell	Tmod3
Cd476	9.56e-56	1.14566	0.454	0.326	2.75e-51	b_cell	Cd47
Snx302	3.87e-53	1.06754	0.41	0.263	1.11e-48	b_cell	Snx30
Snx203	4.18e-53	0.711387	0.146	0.051	1.2e-48	b_cell	Snx20
Eif2ak33	4.42e-53	1.32165	0.352	0.216	1.27e-48	b_cell	Eif2ak3
Nfatc33	4.65e-52	1.3191	0.432	0.315	1.33e-47	b_cell	Nfatc3
Csnk1g35	5.53e-52	1.26903	0.46	0.347	1.59e-47	b_cell	Csnk1g3
Rftn17	8.76e-52	0.97765	0.515	0.379	2.52e-47	b_cell	Rftn1
Ncf41	4.74e-51	0.686261	0.115	0.035	1.36e-46	b_cell	Ncf4
Pld43	1.09e-50	0.700896	0.166	0.062	3.14e-46	b_cell	Pld4
Mylip3	1.93e-50	1.0931	0.246	0.121	5.54e-46	b_cell	Mylip
Sipa1l13	3.15e-50	1.07784	0.482	0.358	9.06e-46	b_cell	Sipa1l1
Gm369753	5.87e-50	1.42271	0.26	0.135	1.69e-45	b_cell	Gm36975
Mctp25	7.27e-49	0.904836	0.193	0.082	2.09e-44	b_cell	Mctp2
Samd9l4	2.55e-48	1.10412	0.289	0.159	7.33e-44	b_cell	Samd9l
Pim12	2.75e-48	0.853369	0.156	0.06	7.9e-44	b_cell	Pim1
Bin24	3.52e-48	0.690562	0.124	0.041	1.01e-43	b_cell	Bin2
Tcp11l21	4.33e-48	1.2429	0.245	0.126	1.24e-43	b_cell	Tcp11l2
Stk244	7.35e-48	1.14895	0.463	0.354	2.11e-43	b_cell	Stk24
Cd80	9.2e-48	0.623751	0.107	0.033	2.64e-43	b_cell	Cd80
Itpr33	1.56e-47	0.895264	0.147	0.055	4.49e-43	b_cell	Itpr3
Samhd14	6.07e-47	0.939004	0.473	0.337	1.74e-42	b_cell	Samhd1
mt-Nd35	3.64e-46	1.0812	0.132	0.047	1.05e-41	b_cell	mt-Nd3
Trim12a4	5.52e-46	1.01592	0.232	0.115	1.58e-41	b_cell	Trim12a
Ddx51	7.08e-46	0.685035	0.707	0.723	2.03e-41	b_cell	Ddx5
N4bp23	8.18e-46	0.999329	0.216	0.104	2.35e-41	b_cell	N4bp2
Dip2b3	1.58e-45	0.964402	0.524	0.424	4.54e-41	b_cell	Dip2b
Cd1803	3.08e-45	0.940242	0.269	0.137	8.85e-41	b_cell	Cd180
Cd551	3.47e-45	1.02608	0.279	0.149	9.98e-41	b_cell	Cd55
Nlrc42	5.61e-45	0.711364	0.13	0.046	1.61e-40	b_cell	Nlrc4
Kmo2	7.53e-45	0.922874	0.118	0.041	2.16e-40	b_cell	Kmo
Aff12	8.07e-45	0.997092	0.587	0.544	2.32e-40	b_cell	Aff1
Gm269172	9.36e-45	0.923424	0.756	0.758	2.69e-40	b_cell	Gm26917
Sema4d7	6.78e-44	0.929596	0.18	0.078	1.95e-39	b_cell	Sema4d
Pik3ip1	9.22e-44	0.661014	0.111	0.037	2.65e-39	b_cell	Pik3ip1
Il17ra5	9.43e-44	0.905867	0.192	0.087	2.71e-39	b_cell	Il17ra
Pbxip18	1.38e-43	1.0452	0.205	0.098	3.95e-39	b_cell	Pbxip1
Grk25	2.28e-43	0.915435	0.213	0.102	6.55e-39	b_cell	Grk2
Arhgef111	3.06e-43	1.15061	0.428	0.32	8.8e-39	b_cell	Arhgef1
Slc44a28	3.88e-43	1.09865	0.223	0.112	1.11e-38	b_cell	Slc44a2
Dgka4	6.33e-43	1.11069	0.21	0.102	1.82e-38	b_cell	Dgka
Tmem711	9.8e-43	0.720294	0.116	0.04	2.82e-38	b_cell	Tmem71
Cmtm75	2.57e-42	0.866671	0.179	0.078	7.38e-38	b_cell	Cmtm7
Plcl25	4.84e-42	0.847684	0.473	0.328	1.39e-37	b_cell	Plcl2
Raet1e4	2.31e-41	0.866553	0.177	0.077	6.64e-37	b_cell	Raet1e
Fam111a3	2.65e-41	0.965889	0.228	0.115	7.6e-37	b_cell	Fam111a
Tcf202	5.61e-41	1.06293	0.501	0.425	1.61e-36	b_cell	Tcf20
Slc28a23	9.41e-41	0.726767	0.121	0.043	2.7e-36	b_cell	Slc28a2
Atp8a15	1.88e-40	1.07858	0.399	0.283	5.41e-36	b_cell	Atp8a1
Ptpn17	2.6e-40	0.999167	0.393	0.27	7.48e-36	b_cell	Ptpn1
Il10ra5	3.11e-39	0.826261	0.215	0.103	8.94e-35	b_cell	Il10ra
Fbxw74	6.43e-39	1.11588	0.431	0.335	1.85e-34	b_cell	Fbxw7
Selplg4	7.45e-39	0.655373	0.121	0.045	2.14e-34	b_cell	Selplg
Ctss3	8.63e-39	0.466153	0.181	0.079	2.48e-34	b_cell	Ctss
AB1246111	1.27e-38	0.710593	0.11	0.039	3.66e-34	b_cell	AB124611
Ankrd114	1.54e-38	0.797912	0.655	0.663	4.41e-34	b_cell	Ankrd11
Arid3b1	1.58e-38	0.939502	0.166	0.075	4.55e-34	b_cell	Arid3b
Kmt2a3	3.93e-38	1.07007	0.501	0.44	1.13e-33	b_cell	Kmt2a
Snx82	4.03e-38	0.903109	0.329	0.203	1.16e-33	b_cell	Snx8
Pik3ap13	7.22e-38	0.893752	0.3	0.176	2.07e-33	b_cell	Pik3ap1
Itpr25	8e-38	1.00424	0.452	0.356	2.3e-33	b_cell	Itpr2
Nckap1l5	5.24e-37	0.707567	0.283	0.156	1.5e-32	b_cell	Nckap1l
Atf64	5.4e-37	1.06058	0.459	0.377	1.55e-32	b_cell	Atf6
Ikbkb2	6.91e-37	1.06276	0.334	0.223	1.98e-32	b_cell	Ikbkb
Kmt2e4	2.43e-36	0.854789	0.61	0.594	6.97e-32	b_cell	Kmt2e
Ppm1e2	3.05e-36	0.984681	0.107	0.039	8.76e-32	b_cell	Ppm1e
Tap12	3.32e-36	0.646589	0.105	0.038	9.55e-32	b_cell	Tap1
Slc7a12	3.56e-36	0.848915	0.181	0.085	1.02e-31	b_cell	Slc7a1
Smchd14	5.15e-36	1.19372	0.427	0.34	1.48e-31	b_cell	Smchd1
Myo1g5	5.52e-36	0.771509	0.18	0.083	1.59e-31	b_cell	Myo1g
Actr35	7.29e-36	0.9228	0.476	0.385	2.1e-31	b_cell	Actr3
Chsy14	8.54e-36	0.973096	0.223	0.119	2.45e-31	b_cell	Chsy1
Ssh26	9.04e-36	0.690233	0.626	0.58	2.6e-31	b_cell	Ssh2
Mthfd1l4	2.06e-35	0.86601	0.138	0.058	5.91e-31	b_cell	Mthfd1l
Msn7	3.2e-35	0.974405	0.355	0.245	9.19e-31	b_cell	Msn
Hcls13	3.38e-35	0.5798	0.117	0.045	9.72e-31	b_cell	Hcls1
Tec2	4.7e-35	0.957994	0.336	0.217	1.35e-30	b_cell	Tec
Fnbp15	4.92e-35	0.832956	0.557	0.515	1.41e-30	b_cell	Fnbp1
Ubac23	5.6e-35	1.17475	0.39	0.296	1.61e-30	b_cell	Ubac2
H3f3a3	8.12e-35	1.17462	0.314	0.207	2.33e-30	b_cell	H3f3a
Cd485	1.16e-34	0.66969	0.162	0.072	3.33e-30	b_cell	Cd48
Gm156751	1.39e-34	0.961024	0.202	0.104	3.98e-30	b_cell	Gm15675
Arhgap173	2.06e-34	0.94972	0.483	0.399	5.91e-30	b_cell	Arhgap17
Sox54	3.18e-34	1.4153	0.53	0.499	9.13e-30	b_cell	Sox5
Gm265105	3.6e-34	0.807738	0.173	0.082	1.03e-29	b_cell	Gm26510
Rapgef14	8e-34	1.03251	0.437	0.352	2.3e-29	b_cell	Rapgef1
Irf41	8.65e-34	0.741691	0.115	0.044	2.49e-29	b_cell	Irf4
Ptbp37	1.08e-33	0.869997	0.513	0.457	3.11e-29	b_cell	Ptbp3
Jak23	1.86e-33	1.16082	0.311	0.212	5.35e-29	b_cell	Jak2
Elf14	2.65e-33	0.889164	0.52	0.462	7.6e-29	b_cell	Elf1
Iqsec13	2.83e-33	1.04895	0.381	0.287	8.13e-29	b_cell	Iqsec1
Cerk2	3.6e-33	0.788292	0.392	0.264	1.03e-28	b_cell	Cerk
Snx25	7.47e-33	0.967068	0.225	0.127	2.14e-28	b_cell	Snx25
Herc44	9.89e-33	0.952522	0.529	0.482	2.84e-28	b_cell	Herc4
Dock115	2.3e-32	0.889271	0.498	0.414	6.61e-28	b_cell	Dock11
Pde7a3	2.45e-32	0.952173	0.433	0.334	7.04e-28	b_cell	Pde7a
Sh3kbp14	2.59e-32	0.749958	0.532	0.444	7.44e-28	b_cell	Sh3kbp1
Fcgr2b3	2.74e-32	0.56342	0.175	0.081	7.87e-28	b_cell	Fcgr2b
Pdcd43	4.27e-32	1.13958	0.357	0.264	1.23e-27	b_cell	Pdcd4
Epsti15	9.19e-32	0.541656	0.251	0.135	2.64e-27	b_cell	Epsti1
Cbx72	9.66e-32	0.910844	0.145	0.067	2.78e-27	b_cell	Cbx7
Iqgap15	1.01e-31	0.654062	0.584	0.517	2.89e-27	b_cell	Iqgap1
Spata135	1.26e-31	0.782669	0.126	0.053	3.63e-27	b_cell	Spata13
Gtdc16	2.19e-31	0.992523	0.388	0.287	6.29e-27	b_cell	Gtdc1
Zfp984	2.83e-30	0.639087	0.118	0.049	8.14e-26	b_cell	Zfp984
Gramd43	2.92e-30	1.06869	0.293	0.197	8.38e-26	b_cell	Gramd4
Tmem2434	5.28e-30	1.16033	0.384	0.298	1.52e-25	b_cell	Tmem243
Pced1b8	5.63e-30	1.02115	0.343	0.248	1.62e-25	b_cell	Pced1b
Ablim15	9.71e-30	0.529821	0.562	0.458	2.79e-25	b_cell	Ablim1
Elf45	1.01e-29	0.840508	0.311	0.203	2.89e-25	b_cell	Elf4
Tbc1d94	2.06e-29	0.799884	0.19	0.099	5.92e-25	b_cell	Tbc1d9
Rfx75	3.17e-29	1.09007	0.398	0.321	9.12e-25	b_cell	Rfx7
Slc12a62	1.27e-28	0.889135	0.177	0.093	3.64e-24	b_cell	Slc12a6
Pcmtd13	1.41e-28	1.16604	0.445	0.407	4.04e-24	b_cell	Pcmtd1
Irf24	2.66e-28	0.87413	0.529	0.493	7.64e-24	b_cell	Irf2
Rps6ka53	2.91e-28	1.11136	0.347	0.26	8.36e-24	b_cell	Rps6ka5
Gpd1l	5.11e-28	0.792151	0.141	0.067	1.47e-23	b_cell	Gpd1l
2610037D02Rik2	7.96e-28	1.17484	0.373	0.3	2.29e-23	b_cell	2610037D02Rik
2610035D17Rik5	4.38e-27	1.16596	0.302	0.21	1.26e-22	b_cell	2610035D17Rik
Rassf36	4.43e-27	0.93291	0.279	0.18	1.27e-22	b_cell	Rassf3
Ncf13	5.68e-27	0.583876	0.162	0.08	1.63e-22	b_cell	Ncf1
Nrros3	2.5e-26	0.43699	0.356	0.223	7.18e-22	b_cell	Nrros
D10Wsu102e	3.52e-26	1.00254	0.135	0.065	1.01e-21	b_cell	D10Wsu102e
Mlxip4	1.14e-25	0.963743	0.374	0.293	3.28e-21	b_cell	Mlxip
Cntrl4	1.36e-25	1.03592	0.289	0.201	3.91e-21	b_cell	Cntrl
Csf2rb4	1.4e-25	0.568322	0.104	0.044	4.01e-21	b_cell	Csf2rb
Myh910	2.22e-25	0.816889	0.458	0.387	6.38e-21	b_cell	Myh9
Lbr5	2.77e-25	0.711246	0.165	0.087	7.96e-21	b_cell	Lbr
Pdia4	3.46e-25	0.656169	0.116	0.053	9.95e-21	b_cell	Pdia4
Serp1	9.38e-25	0.66806	0.112	0.05	2.69e-20	b_cell	Serp1
Map3k54	1.1e-24	0.827483	0.481	0.429	3.16e-20	b_cell	Map3k5
Far13	1.26e-24	0.842443	0.39	0.311	3.61e-20	b_cell	Far1
Arap13	4.58e-24	0.802567	0.241	0.151	1.31e-19	b_cell	Arap1
Limd15	4.61e-24	0.981002	0.314	0.232	1.33e-19	b_cell	Limd1
Rfx35	5.39e-24	1.02907	0.338	0.257	1.55e-19	b_cell	Rfx3
Vps13a2	6.71e-24	0.927817	0.436	0.39	1.93e-19	b_cell	Vps13a
Lrch15	6.78e-24	0.830265	0.482	0.427	1.95e-19	b_cell	Lrch1
Gm424189	8.41e-24	0.79351	0.561	0.486	2.42e-19	b_cell	Gm42418
Notch23	8.54e-24	0.822108	0.473	0.414	2.45e-19	b_cell	Notch2
Ash1l2	2.92e-23	0.710546	0.573	0.596	8.39e-19	b_cell	Ash1l
Kdm7a3	3.83e-23	0.874128	0.436	0.384	1.1e-18	b_cell	Kdm7a
Rubcn	4.88e-23	0.989515	0.254	0.172	1.4e-18	b_cell	Rubcn
Emb4	4.88e-23	0.528626	0.109	0.048	1.4e-18	b_cell	Emb
Sp140	7.66e-23	0.623409	0.116	0.054	2.2e-18	b_cell	Sp140
Arid4b2	9.56e-23	0.942404	0.49	0.466	2.75e-18	b_cell	Arid4b
Fam196b5	1.1e-22	0.63323	0.26	0.161	3.15e-18	b_cell	Fam196b
Cd274	1.27e-22	0.830737	0.14	0.073	3.64e-18	b_cell	Cd274
Irf84	2.21e-22	0.823135	0.177	0.101	6.34e-18	b_cell	Irf8
Pxk	2.34e-22	1.19415	0.295	0.221	6.73e-18	b_cell	Pxk
Gm42584	3.99e-22	0.838166	0.328	0.242	1.15e-17	b_cell	Gm4258
Nipbl6	4.25e-22	0.634278	0.612	0.645	1.22e-17	b_cell	Nipbl
Gmip4	1.87e-21	0.757296	0.182	0.105	5.39e-17	b_cell	Gmip
Pacs14	2.34e-21	0.975973	0.383	0.319	6.73e-17	b_cell	Pacs1
Nek74	2.53e-21	0.853283	0.468	0.439	7.26e-17	b_cell	Nek7
Atf7ip5	3.86e-21	0.988988	0.447	0.413	1.11e-16	b_cell	Atf7ip
Pstpip22	4.25e-21	0.66384	0.165	0.09	1.22e-16	b_cell	Pstpip2
Snx52	1.69e-20	0.713955	0.381	0.298	4.84e-16	b_cell	Snx5
Rabep21	4.2e-20	0.783621	0.146	0.081	1.21e-15	b_cell	Rabep2
Zc3hav15	8.12e-20	0.821432	0.328	0.252	2.33e-15	b_cell	Zc3hav1
Wasf25	8.75e-20	0.729474	0.518	0.512	2.51e-15	b_cell	Wasf2
Rere3	1.23e-19	0.557058	0.671	0.712	3.53e-15	b_cell	Rere
Tgfbr23	1.29e-19	0.5754	0.433	0.344	3.7e-15	b_cell	Tgfbr2
Fgd35	1.93e-19	0.550974	0.116	0.057	5.55e-15	b_cell	Fgd3
Helz21	2.45e-19	0.660096	0.106	0.051	7.03e-15	b_cell	Helz2
Chd77	7.23e-19	0.952908	0.308	0.238	2.08e-14	b_cell	Chd7
Rps92	9.85e-19	0.568783	0.101	0.049	2.83e-14	b_cell	Rps9
Zdhhc183	1.06e-18	0.87232	0.187	0.118	3.04e-14	b_cell	Zdhhc18
Nsf3	1.96e-18	0.91212	0.372	0.315	5.64e-14	b_cell	Nsf
Chd12	4e-18	0.982174	0.387	0.351	1.15e-13	b_cell	Chd1
Hipk16	4.79e-18	0.997552	0.327	0.27	1.38e-13	b_cell	Hipk1
Rin37	5e-18	0.602455	0.211	0.133	1.44e-13	b_cell	Rin3
Plek4	7.32e-18	0.607811	0.168	0.098	2.1e-13	b_cell	Plek
AC151836.13	7.68e-18	0.73356	0.106	0.053	2.2e-13	b_cell	AC151836.1
Dennd1b5	9.87e-18	0.790289	0.445	0.418	2.83e-13	b_cell	Dennd1b
Zmynd86	1.46e-17	0.771037	0.439	0.405	4.2e-13	b_cell	Zmynd8
Smg13	2.1e-17	0.674727	0.548	0.575	6.05e-13	b_cell	Smg1
Cnot23	3.03e-17	0.875334	0.43	0.404	8.7e-13	b_cell	Cnot2
Trim30a5	8.91e-17	0.659163	0.22	0.146	2.56e-12	b_cell	Trim30a
Ppm1l5	1.19e-16	0.789684	0.174	0.108	3.42e-12	b_cell	Ppm1l
Pan34	1.58e-16	0.653909	0.577	0.625	4.54e-12	b_cell	Pan3
4930444A19Rik5	1.75e-16	0.961388	0.234	0.165	5.02e-12	b_cell	4930444A19Rik
N4bp2l14	2.65e-16	0.825155	0.247	0.18	7.6e-12	b_cell	N4bp2l1
Dgke2	3.15e-16	0.693028	0.114	0.062	9.04e-12	b_cell	Dgke
Fermt35	5.79e-16	0.527087	0.206	0.131	1.66e-11	b_cell	Fermt3
Nfam13	7.42e-16	0.490925	0.124	0.067	2.13e-11	b_cell	Nfam1
Jak14	1.18e-15	0.789916	0.471	0.463	3.4e-11	b_cell	Jak1
Vav24	1.91e-15	0.866701	0.225	0.161	5.49e-11	b_cell	Vav2
Tgfb17	2.7e-15	0.608356	0.136	0.079	7.74e-11	b_cell	Tgfb1
Ncoa33	4.5e-15	0.749682	0.382	0.333	1.29e-10	b_cell	Ncoa3
Hnrnpf4	4.66e-15	0.954673	0.27	0.213	1.34e-10	b_cell	Hnrnpf
Senp7	6.11e-15	0.892463	0.367	0.334	1.76e-10	b_cell	Senp7
Sept118	6.46e-15	0.679734	0.319	0.248	1.86e-10	b_cell	2021-09-11
Arid5b3	6.64e-15	0.66847	0.518	0.504	1.91e-10	b_cell	Arid5b
Lcp15	9.5e-15	0.415815	0.314	0.225	2.73e-10	b_cell	Lcp1
Pdlim16	1.3e-14	0.710859	0.198	0.133	3.74e-10	b_cell	Pdlim1
Ptk2b4	1.47e-14	0.874826	0.366	0.326	4.23e-10	b_cell	Ptk2b
Gm172311	1.58e-14	0.720726	0.11	0.061	4.55e-10	b_cell	Gm17231
Fam117a3	2.05e-14	0.761287	0.163	0.105	5.89e-10	b_cell	Fam117a
Mcl13	2.49e-14	0.714135	0.324	0.264	7.14e-10	b_cell	Mcl1
Elk43	3.2e-14	0.814246	0.22	0.161	9.19e-10	b_cell	Elk4
Mtdh1	4.14e-14	0.833748	0.458	0.47	1.19e-09	b_cell	Mtdh
Prcp3	5.77e-14	0.550367	0.226	0.156	1.66e-09	b_cell	Prcp
Sesn33	6.92e-14	0.901097	0.185	0.128	1.99e-09	b_cell	Sesn3
Rbm394	7.18e-14	0.378965	0.719	0.797	2.06e-09	b_cell	Rbm39
A330040F15Rik2	1e-13	0.686454	0.181	0.12	2.89e-09	b_cell	A330040F15Rik
Rassf23	1.24e-13	0.591807	0.255	0.183	3.55e-09	b_cell	Rassf2
Dennd5b5	1.4e-13	0.967606	0.287	0.236	4.02e-09	b_cell	Dennd5b
Me24	1.48e-13	0.609653	0.129	0.077	4.25e-09	b_cell	Me2
Smyd33	2.05e-13	0.685686	0.522	0.536	5.89e-09	b_cell	Smyd3
Cobll17	3.38e-13	0.690122	0.339	0.279	9.72e-09	b_cell	Cobll1
Xrn25	5.22e-13	0.874199	0.365	0.333	1.5e-08	b_cell	Xrn2
Pou2f11	5.38e-13	0.906188	0.347	0.315	1.54e-08	b_cell	Pou2f1
Phlpp15	6.49e-13	0.833839	0.408	0.386	1.86e-08	b_cell	Phlpp1
Mcu3	8.87e-13	0.775439	0.403	0.373	2.55e-08	b_cell	Mcu
Vamp11	9.33e-13	0.69466	0.115	0.068	2.68e-08	b_cell	Vamp1
Bmp2k4	1.55e-12	0.936956	0.342	0.309	4.46e-08	b_cell	Bmp2k
Tap25	1.7e-12	0.65345	0.118	0.071	4.89e-08	b_cell	Tap2
Pik3r55	2.72e-12	0.360213	0.215	0.145	7.82e-08	b_cell	Pik3r5
Srebf24	2.74e-12	0.825807	0.247	0.193	7.86e-08	b_cell	Srebf2
Phip1	3.35e-12	0.643104	0.513	0.536	9.63e-08	b_cell	Phip
Nfkb14	3.52e-12	0.677443	0.474	0.482	1.01e-07	b_cell	Nfkb1
Phf21a4	3.66e-12	0.512045	0.605	0.657	1.05e-07	b_cell	Phf21a
Tbc1d143	7.12e-12	0.653756	0.236	0.178	2.04e-07	b_cell	Tbc1d14
Dtnb4	8.02e-12	0.600864	0.193	0.135	2.3e-07	b_cell	Dtnb
Strbp4	8.37e-12	0.919355	0.407	0.395	2.4e-07	b_cell	Strbp
Cog53	1.04e-11	0.77418	0.447	0.455	2.98e-07	b_cell	Cog5
Cnot6l4	1.35e-11	0.807986	0.349	0.317	3.88e-07	b_cell	Cnot6l
Prex15	2.1e-11	0.460798	0.181	0.122	6.05e-07	b_cell	Prex1
Arhgef65	2.37e-11	0.716383	0.265	0.214	6.82e-07	b_cell	Arhgef6
Ppp1r213	2.39e-11	0.711238	0.27	0.216	6.88e-07	b_cell	Ppp1r21
Snap29	2.59e-11	0.505639	0.106	0.063	7.43e-07	b_cell	Snap29
Rasgrp33	2.7e-11	0.641172	0.136	0.086	7.75e-07	b_cell	Rasgrp3
Rb12	5.37e-11	0.570958	0.453	0.448	1.54e-06	b_cell	Rb1
Tpm33	5.59e-11	0.71536	0.354	0.323	1.61e-06	b_cell	Tpm3
Calm16	5.68e-11	0.455072	0.116	0.071	1.63e-06	b_cell	Calm1
Mef2d2	7.67e-11	0.891742	0.335	0.31	2.2e-06	b_cell	Mef2d
Myo1c	1.03e-10	0.838041	0.24	0.196	2.97e-06	b_cell	Myo1c
Snx291	1.06e-10	0.774433	0.492	0.513	3.04e-06	b_cell	Snx29
Adam194	1.06e-10	0.548071	0.282	0.221	3.05e-06	b_cell	Adam19
Arid1b3	1.13e-10	0.500828	0.626	0.687	3.25e-06	b_cell	Arid1b
Sipa14	1.38e-10	0.727021	0.161	0.112	3.97e-06	b_cell	Sipa1
Setdb21	1.42e-10	0.798145	0.124	0.08	4.07e-06	b_cell	Setdb2
Ktn13	1.6e-10	0.750673	0.437	0.447	4.58e-06	b_cell	Ktn1
Sp45	1.63e-10	0.764053	0.149	0.102	4.69e-06	b_cell	Sp4
Clasp13	1.65e-10	0.787359	0.384	0.375	4.75e-06	b_cell	Clasp1
Chd23	2.26e-10	0.687107	0.478	0.501	6.48e-06	b_cell	Chd2
Sf3b14	2.6e-10	0.704543	0.465	0.486	7.47e-06	b_cell	Sf3b1
Ctsh4	2.73e-10	0.462396	0.191	0.135	7.83e-06	b_cell	Ctsh
Elovl56	3.09e-10	0.758893	0.164	0.116	8.86e-06	b_cell	Elovl5
Fbxo111	3.31e-10	0.728703	0.469	0.497	9.52e-06	b_cell	Fbxo11
Madd5	4.18e-10	0.648217	0.174	0.124	1.2e-05	b_cell	Madd
Arid1a4	4.43e-10	0.831	0.39	0.385	1.27e-05	b_cell	Arid1a
Gm268275	4.87e-10	0.711431	0.145	0.098	1.4e-05	b_cell	Gm26827
Rap1a5	7.95e-10	0.68373	0.443	0.452	2.28e-05	b_cell	Rap1a
Ctso1	8.1e-10	0.580263	0.152	0.106	2.33e-05	b_cell	Ctso
Pag14	9.06e-10	0.944672	0.269	0.23	2.6e-05	b_cell	Pag1
Ttpal1	9.41e-10	0.579507	0.104	0.065	2.7e-05	b_cell	Ttpal
Zfp318	1.07e-09	1.06003	0.184	0.142	3.09e-05	b_cell	Zfp318
Arpc25	1.22e-09	0.608686	0.37	0.34	3.49e-05	b_cell	Arpc2
Dlg14	1.31e-09	0.659999	0.455	0.474	3.76e-05	b_cell	Dlg1
Ptp4a23	1.45e-09	0.733286	0.418	0.419	4.17e-05	b_cell	Ptp4a2
Tle44	1.6e-09	0.707859	0.326	0.288	4.59e-05	b_cell	Tle4
Fryl5	1.62e-09	0.633845	0.399	0.39	4.67e-05	b_cell	Fryl
Ttc74	3.23e-09	0.644887	0.204	0.156	9.29e-05	b_cell	Ttc7
Cyld2	3.38e-09	0.799713	0.312	0.287	9.72e-05	b_cell	Cyld
Stk382	3.8e-09	0.794864	0.432	0.454	0.000109166	b_cell	Stk38
Tank3	4.11e-09	0.746436	0.37	0.355	0.000117956	b_cell	Tank
Bicra2	4.47e-09	0.828336	0.322	0.3	0.00012843	b_cell	Bicra
Akt36	4.61e-09	0.636056	0.446	0.426	0.000132384	b_cell	Akt3
Gnai25	6.33e-09	0.504616	0.175	0.127	0.000181909	b_cell	Gnai2
Sgms16	7e-09	0.556848	0.551	0.601	0.000201136	b_cell	Sgms1
Cdk13	8.16e-09	0.637356	0.473	0.515	0.000234533	b_cell	Cdk13
AC158232.13	9.43e-09	0.790162	0.331	0.297	0.000270996	b_cell	AC158232.1
Rbm252	1.08e-08	0.551743	0.556	0.622	0.000310659	b_cell	Rbm25
Il4ra1	1.15e-08	0.477184	0.125	0.083	0.000329415	b_cell	Il4ra
Sub11	1.21e-08	0.656823	0.12	0.082	0.000347705	b_cell	Sub1
8030462N17Rik	1.6e-08	0.251235	0.152	0.245	0.000460345	b_cell	8030462N17Rik
Rnf2162	2.1e-08	0.727435	0.42	0.438	0.000602399	b_cell	Rnf216
Ywhaz2	2.91e-08	0.773035	0.278	0.249	0.000835417	b_cell	Ywhaz
Nmi2	2.97e-08	0.532879	0.111	0.074	0.000853733	b_cell	Nmi
Zfp961	3.15e-08	0.655317	0.126	0.088	0.000905224	b_cell	Zfp961
Rasgef1b2	3.17e-08	0.646573	0.116	0.077	0.000910999	b_cell	Rasgef1b
Slfn24	4.49e-08	0.424637	0.11	0.071	0.00128918	b_cell	Slfn2
Nsd12	4.51e-08	0.454358	0.58	0.66	0.00129579	b_cell	Nsd1
Kctd31	4.97e-08	0.757791	0.179	0.141	0.00142675	b_cell	Kctd3
Exoc66	5.12e-08	0.738578	0.237	0.201	0.00147064	b_cell	Exoc6
D130040H23Rik	5.34e-08	0.643218	0.143	0.104	0.00153374	b_cell	D130040H23Rik
Trim146	5.71e-08	0.688755	0.255	0.218	0.00164045	b_cell	Trim14
Dnajc71	6.42e-08	0.727537	0.354	0.349	0.00184364	b_cell	Dnajc7
Tsc22d31	7e-08	0.594898	0.3	0.262	0.0020123	b_cell	Tsc22d3
Neurl35	8.65e-08	0.503946	0.102	0.066	0.00248415	b_cell	Neurl3
Ms4a6b4	1.34e-07	0.305268	0.101	0.064	0.00386087	b_cell	Ms4a6b
Coro2a5	1.47e-07	0.370514	0.169	0.124	0.00422037	b_cell	Coro2a
Traf52	1.69e-07	0.730248	0.175	0.136	0.00484605	b_cell	Traf5
Rnf1454	1.88e-07	0.692036	0.184	0.145	0.00539101	b_cell	Rnf145
Slc38a24	2.6e-07	0.776028	0.28	0.252	0.00745889	b_cell	Slc38a2
Ypel22	2.66e-07	0.932339	0.251	0.225	0.00763583	b_cell	Ypel2
Gm438131	3.23e-07	0.553739	0.12	0.084	0.00926987	b_cell	Gm43813
Xpo73	3.79e-07	0.295772	0.255	0.379	0.0108933	b_cell	Xpo7
Afg1l2	3.82e-07	0.27173	0.154	0.24	0.0109734	b_cell	Afg1l
Cdk193	4.25e-07	0.711387	0.339	0.323	0.0121989	b_cell	Cdk19
Ftx	4.7e-07	0.598974	0.213	0.176	0.0134895	b_cell	Ftx
Rfx22	4.88e-07	0.62931	0.132	0.096	0.0140129	b_cell	Rfx2
Parg2	5.13e-07	0.261322	0.171	0.261	0.0147437	b_cell	Parg
Fgd64	6.09e-07	0.506902	0.182	0.141	0.0174897	b_cell	Fgd6
Srrm24	6.1e-07	0.445736	0.585	0.676	0.0175358	b_cell	Srrm2
Dicer12	7.29e-07	0.324065	0.178	0.269	0.0209514	b_cell	Dicer1
Dyrk1a4	8.14e-07	0.67942	0.428	0.451	0.0233765	b_cell	Dyrk1a
Irf53	8.76e-07	0.377158	0.131	0.092	0.0251567	b_cell	Irf5
Rsbn1l3	9.8e-07	0.745003	0.381	0.395	0.0281647	b_cell	Rsbn1l
Vrk13	1.11e-06	0.667497	0.151	0.116	0.0318728	b_cell	Vrk1
Setd23	1.19e-06	0.709592	0.407	0.428	0.0341247	b_cell	Setd2
Gm203885	1.24e-06	0.357866	0.731	0.787	0.0355439	b_cell	Gm20388
Hps34	1.5e-06	0.64994	0.191	0.156	0.0431408	b_cell	Hps3
Ankrd13c	1.61e-06	0.272385	0.149	0.228	0.0462733	b_cell	Ankrd13c
Tcf31	1.64e-06	0.572039	0.118	0.085	0.0469771	b_cell	Tcf3
Smc46	1.64e-06	0.624726	0.186	0.149	0.0472227	b_cell	Smc4
Actb8	1.76e-06	0.394567	0.141	0.104	0.0506634	b_cell	Actb
Atg2b	2.23e-06	0.256572	0.095	0.154	0.0639875	b_cell	Atg2b
Tbl1xr13	2.29e-06	0.725042	0.358	0.362	0.0658944	b_cell	Tbl1xr1
Bptf1	2.45e-06	0.680533	0.412	0.438	0.0702735	b_cell	Bptf
Snx92	2.47e-06	0.596121	0.41	0.42	0.0708664	b_cell	Snx9
Papd52	2.53e-06	0.257149	0.165	0.246	0.072621	b_cell	Papd5
Adcy75	2.69e-06	0.35249	0.248	0.201	0.0772632	b_cell	Adcy7
Gramd1a1	2.92e-06	0.330448	0.1	0.16	0.083762	b_cell	Gramd1a
Mfsd4a3	3e-06	0.619883	0.161	0.127	0.0863133	b_cell	Mfsd4a
Arel12	3.01e-06	0.280501	0.105	0.168	0.0863609	b_cell	Arel1
Stag22	3.72e-06	0.658829	0.422	0.45	0.106757	b_cell	Stag2
Ddx461	3.92e-06	0.743037	0.293	0.28	0.112615	b_cell	Ddx46
Zmiz21	3.97e-06	0.510607	0.106	0.075	0.114131	b_cell	Zmiz2
Sf3b31	4.15e-06	0.260028	0.177	0.264	0.119254	b_cell	Sf3b3
Zfp534	5.31e-06	0.699881	0.176	0.146	0.152611	b_cell	Zfp53
Sertad25	5.39e-06	0.725829	0.218	0.187	0.154905	b_cell	Sertad2
Cdyl21	6.04e-06	0.818942	0.222	0.196	0.173627	b_cell	Cdyl2
Pwwp2a2	6.1e-06	0.251378	0.174	0.258	0.175322	b_cell	Pwwp2a
Smad24	6.88e-06	0.323643	0.175	0.26	0.197512	b_cell	Smad2
Msra4	7.29e-06	0.255834	0.171	0.251	0.209467	b_cell	Msra
Rtf11	7.41e-06	0.275854	0.166	0.245	0.212898	b_cell	Rtf1
Fig4	7.81e-06	0.655143	0.173	0.142	0.224463	b_cell	Fig4
Ccnt11	8.06e-06	0.31721	0.186	0.274	0.231569	b_cell	Ccnt1
Herc33	8.28e-06	0.755919	0.21	0.184	0.237866	b_cell	Herc3
Prkca4	9.54e-06	0.573333	0.443	0.463	0.273952	b_cell	Prkca
Kif5b2	1.05e-05	0.261995	0.266	0.382	0.302216	b_cell	Kif5b
Eaf21	1.14e-05	0.685859	0.111	0.083	0.327572	b_cell	Eaf2
Calhm22	1.41e-05	0.424826	0.107	0.077	0.403638	b_cell	Calhm2
Ssbp1	1.47e-05	0.250613	0.099	0.154	0.423053	b_cell	Ssbp1
Nsmaf4	1.79e-05	0.638238	0.263	0.242	0.515527	b_cell	Nsmaf
Carmil13	1.82e-05	0.641449	0.232	0.207	0.522861	b_cell	Carmil1
Eif4a2	1.9e-05	0.283053	0.172	0.252	0.545155	b_cell	Eif4a2
Vps13b3	1.92e-05	0.392952	0.581	0.669	0.552803	b_cell	Vps13b
Tia12	1.97e-05	0.268721	0.199	0.287	0.56512	b_cell	Tia1
Ss181	2.05e-05	0.261957	0.156	0.229	0.588074	b_cell	Ss18
Cbl4	2.07e-05	0.568367	0.386	0.398	0.594704	b_cell	Cbl
Heatr5b2	2.07e-05	0.287595	0.101	0.157	0.594752	b_cell	Heatr5b
Rps6kb1	2.18e-05	0.271769	0.266	0.381	0.625248	b_cell	Rps6kb1
Gpatch2l1	2.2e-05	0.255675	0.139	0.206	0.633295	b_cell	Gpatch2l
Ppig2	2.27e-05	0.273768	0.198	0.285	0.651336	b_cell	Ppig
Med12	2.3e-05	0.272907	0.127	0.19	0.661832	b_cell	Med1
Aff42	2.42e-05	0.675236	0.413	0.453	0.696456	b_cell	Aff4
Ubxn72	2.74e-05	0.281623	0.156	0.229	0.786896	b_cell	Ubxn7
Prrc2b3	2.85e-05	0.306264	0.231	0.329	0.81962	b_cell	Prrc2b
Suz121	2.89e-05	0.288408	0.165	0.238	0.829417	b_cell	Suz12
Csnk1g11	2.96e-05	0.25182	0.289	0.407	0.850823	b_cell	Csnk1g1
Erp293	3.04e-05	0.433383	0.133	0.104	0.874297	b_cell	Erp29
Mast34	3.27e-05	0.451284	0.123	0.093	0.939198	b_cell	Mast3
Hnrnpr2	3.28e-05	0.271459	0.25	0.356	0.941395	b_cell	Hnrnpr
Ddx101	3.47e-05	0.273371	0.163	0.237	0.995815	b_cell	Ddx10
Elmsan13	3.47e-05	0.734846	0.288	0.281	0.996203	b_cell	Elmsan1
Zfp2072	3.56e-05	0.314715	0.295	0.425	1	b_cell	Zfp207
Eif4g34	3.75e-05	0.440152	0.518	0.587	1	b_cell	Eif4g3
Cnpy32	3.84e-05	0.43281	0.105	0.077	1	b_cell	Cnpy3
Sema4b2	3.94e-05	0.55528	0.12	0.092	1	b_cell	Sema4b
Esco11	3.99e-05	0.268942	0.166	0.239	1	b_cell	Esco1
Rngtt1	4.1e-05	0.294359	0.242	0.346	1	b_cell	Rngtt
N4bp2l22	4.15e-05	0.294361	0.246	0.349	1	b_cell	N4bp2l2
Sarnp2	4.36e-05	0.275287	0.199	0.283	1	b_cell	Sarnp
Btg24	4.68e-05	0.522499	0.145	0.115	1	b_cell	Btg2
Zyg11b2	4.75e-05	0.252889	0.164	0.237	1	b_cell	Zyg11b
Babam2	4.88e-05	0.267771	0.357	0.501	1	b_cell	Babam2
2310035C23Rik2	4.91e-05	0.285367	0.299	0.421	1	b_cell	2310035C23Rik
Washc43	5.61e-05	0.737522	0.319	0.319	1	b_cell	Washc4
Srsf14	5.63e-05	0.303309	0.164	0.239	1	b_cell	Srsf1
Btbd96	5.68e-05	0.571747	0.495	0.559	1	b_cell	Btbd9
Eif51	5.82e-05	0.262115	0.157	0.228	1	b_cell	Eif5
Zbtb112	5.82e-05	0.354031	0.13	0.192	1	b_cell	Zbtb11
Ppil41	5.88e-05	0.253912	0.116	0.173	1	b_cell	Ppil4
Ube2v2	5.97e-05	0.262273	0.099	0.15	1	b_cell	Ube2v2
Zfx	5.98e-05	0.266219	0.205	0.29	1	b_cell	Zfx
Dennd4b3	6.02e-05	0.331164	0.111	0.082	1	b_cell	Dennd4b
Gle12	6.08e-05	0.282134	0.089	0.137	1	b_cell	Gle1
Ggta16	6.13e-05	0.472142	0.123	0.094	1	b_cell	Ggta1
Arid4a4	6.66e-05	0.659127	0.336	0.335	1	b_cell	Arid4a
Ranbp2	6.75e-05	0.251763	0.259	0.364	1	b_cell	Ranbp2
Pcmtd22	6.82e-05	0.321979	0.15	0.217	1	b_cell	Pcmtd2
Pphln1	7.06e-05	0.308941	0.128	0.188	1	b_cell	Pphln1
Nrd1	7.14e-05	0.267106	0.271	0.38	1	b_cell	Nrd1
Ncl1	7.27e-05	0.578816	0.187	0.159	1	b_cell	Ncl
Myef21	7.53e-05	0.264645	0.109	0.161	1	b_cell	Myef2
Usp152	7.77e-05	0.656924	0.376	0.4	1	b_cell	Usp15
Man2c1os1	8.26e-05	0.269815	0.078	0.121	1	b_cell	Man2c1os
Hdac83	8.45e-05	0.257091	0.286	0.399	1	b_cell	Hdac8
Rara3	9.09e-05	0.510875	0.122	0.095	1	b_cell	Rara
Zfp6084	0.000101275	0.5175	0.249	0.361	1	b_cell	Zfp608
Rsf12	0.00010744	0.696844	0.346	0.36	1	b_cell	Rsf1
Emsy2	0.000121853	0.320074	0.21	0.295	1	b_cell	Emsy
Numa12	0.00012287	0.298175	0.255	0.356	1	b_cell	Numa1
Mipol15	0.000126716	0.291879	0.114	0.167	1	b_cell	Mipol1
Camkmt2	0.000134121	0.257417	0.251	0.346	1	b_cell	Camkmt
Evl5	0.00013477	0.260151	0.233	0.192	1	b_cell	Evl
Nvl2	0.000139879	0.251467	0.145	0.207	1	b_cell	Nvl
Lemd33	0.000142544	0.349465	0.146	0.21	1	b_cell	Lemd3
Kdm3a1	0.000144486	0.2824	0.192	0.268	1	b_cell	Kdm3a
Slc4a73	0.000148372	0.775413	0.275	0.268	1	b_cell	Slc4a7
Kpna1	0.000154229	0.272948	0.131	0.19	1	b_cell	Kpna1
Wdr203	0.000154722	0.349074	0.196	0.275	1	b_cell	Wdr20
Cab39l3	0.000157225	0.751813	0.293	0.296	1	b_cell	Cab39l
Virma	0.000158165	0.296614	0.191	0.267	1	b_cell	Virma
Pum23	0.000162608	0.572352	0.427	0.475	1	b_cell	Pum2
Spopl1	0.000165497	0.311921	0.214	0.301	1	b_cell	Spopl
Ccar12	0.000175208	0.32857	0.27	0.376	1	b_cell	Ccar1
Zfp6521	0.000181598	0.262259	0.213	0.294	1	b_cell	Zfp652
Cep1202	0.000182578	0.288107	0.158	0.224	1	b_cell	Cep120
Gmeb21	0.000186635	0.299993	0.098	0.146	1	b_cell	Gmeb2
Tcf44	0.000187569	0.294601	0.592	0.666	1	b_cell	Tcf4
Tspan144	0.000207973	0.618333	0.275	0.263	1	b_cell	Tspan14
Rnf2	0.000211237	0.271979	0.126	0.18	1	b_cell	Rnf2
Ube2d11	0.000212865	0.596499	0.158	0.132	1	b_cell	Ube2d1
Mau22	0.000214573	0.263116	0.177	0.248	1	b_cell	Mau2
Map4k54	0.000220803	0.315677	0.195	0.272	1	b_cell	Map4k5
Cnot31	0.000221447	0.352993	0.121	0.174	1	b_cell	Cnot3
Brd92	0.000224854	0.282025	0.155	0.218	1	b_cell	Brd9
Gm160931	0.000225311	0.263241	0.067	0.104	1	b_cell	Gm16093
Tyw12	0.000227876	0.271111	0.085	0.128	1	b_cell	Tyw1
Nup1603	0.000229144	0.632784	0.166	0.142	1	b_cell	Nup160
Creb14	0.000234773	0.746992	0.304	0.31	1	b_cell	Creb1
Tmem87a4	0.000250262	0.291057	0.225	0.313	1	b_cell	Tmem87a
Ctcf1	0.000263629	0.761163	0.257	0.249	1	b_cell	Ctcf
Zfp2922	0.000266249	0.630848	0.373	0.398	1	b_cell	Zfp292
Ankrd283	0.000290614	0.253201	0.158	0.219	1	b_cell	Ankrd28
Rab3gap11	0.000305356	0.26429	0.225	0.309	1	b_cell	Rab3gap1
Tor1aip11	0.000311869	0.324083	0.25	0.35	1	b_cell	Tor1aip1
Klf35	0.000314822	0.669598	0.311	0.311	1	b_cell	Klf3
Ilkap	0.000318607	0.286	0.134	0.19	1	b_cell	Ilkap
Srsf73	0.000332689	0.596963	0.324	0.322	1	b_cell	Srsf7
Psen12	0.000335381	0.268766	0.171	0.234	1	b_cell	Psen1
Gabpb21	0.000343335	0.72823	0.271	0.267	1	b_cell	Gabpb2
Morc33	0.000354675	0.597698	0.286	0.283	1	b_cell	Morc3
Dcaf51	0.000409274	0.343704	0.223	0.305	1	b_cell	Dcaf5
Tnpo32	0.000415575	0.311755	0.274	0.378	1	b_cell	Tnpo3
Msh31	0.000419796	0.349305	0.106	0.153	1	b_cell	Msh3
Nap1l41	0.000472338	0.315348	0.15	0.211	1	b_cell	Nap1l4
Lsm14a2	0.000478409	0.288901	0.215	0.298	1	b_cell	Lsm14a
Brd8	0.000487325	0.314745	0.194	0.268	1	b_cell	Brd8
Lrpprc2	0.000494901	0.329973	0.125	0.177	1	b_cell	Lrpprc
Ddx581	0.000500081	0.496	0.159	0.135	1	b_cell	Ddx58
3110056K07Rik2	0.000504635	0.316438	0.118	0.168	1	b_cell	3110056K07Rik
Rnf144a6	0.000514705	0.734739	0.171	0.15	1	b_cell	Rnf144a
Dbnl3	0.000518743	0.411833	0.105	0.082	1	b_cell	Dbnl
Taf12	0.000521679	0.311845	0.161	0.224	1	b_cell	Taf1
Atm	0.000523437	0.644838	0.175	0.155	1	b_cell	Atm
Ppil22	0.000532306	0.259338	0.146	0.203	1	b_cell	Ppil2
Ugcg4	0.000532544	0.488849	0.156	0.132	1	b_cell	Ugcg
Lrrfip19	0.000536769	0.554377	0.273	0.263	1	b_cell	Lrrfip1
Ino80d3	0.0005428	0.269865	0.25	0.34	1	b_cell	Ino80d
Prpf40a3	0.000544305	0.329224	0.265	0.367	1	b_cell	Prpf40a
Brcc31	0.000545489	0.254677	0.074	0.111	1	b_cell	Brcc3
Usp6nl7	0.000553542	0.719788	0.243	0.233	1	b_cell	Usp6nl
Wipi2	0.000559137	0.28772	0.117	0.167	1	b_cell	Wipi2
Mapkap12	0.000562258	0.373302	0.284	0.393	1	b_cell	Mapkap1
Max2	0.000574058	0.259651	0.141	0.197	1	b_cell	Max
Ogdh	0.000613069	0.341352	0.236	0.327	1	b_cell	Ogdh
Spata52	0.000627103	0.358192	0.206	0.283	1	b_cell	Spata5
Rbl23	0.000637978	0.36639	0.13	0.182	1	b_cell	Rbl2
Nars22	0.000674015	0.343144	0.098	0.142	1	b_cell	Nars2
Exoc21	0.000704156	0.31207	0.233	0.321	1	b_cell	Exoc2
Taco14	0.000720851	0.351552	0.239	0.323	1	b_cell	Taco1
Herpud11	0.000731966	0.607011	0.115	0.093	1	b_cell	Herpud1
Kdm3b3	0.000738107	0.670018	0.317	0.332	1	b_cell	Kdm3b
Mysm12	0.000742832	0.284555	0.223	0.301	1	b_cell	Mysm1
Susd66	0.00075375	0.559363	0.413	0.448	1	b_cell	Susd6
Yy11	0.000804003	0.303449	0.178	0.246	1	b_cell	Yy1
Dusp113	0.000816981	0.297995	0.191	0.26	1	b_cell	Dusp11
Map2k12	0.000822239	0.628473	0.263	0.257	1	b_cell	Map2k1
Bbs95	0.000831641	0.422429	0.163	0.224	1	b_cell	Bbs9
Ltn11	0.00083185	0.303597	0.131	0.184	1	b_cell	Ltn1
Smc3	0.000837981	0.327925	0.136	0.188	1	b_cell	Smc3
Gm268354	0.000842348	0.430282	0.18	0.245	1	b_cell	Gm26835
Stambpl11	0.000895795	0.544128	0.185	0.165	1	b_cell	Stambpl1
Slc30a73	0.000897296	0.282218	0.166	0.226	1	b_cell	Slc30a7
Cnot102	0.000901805	0.387055	0.154	0.212	1	b_cell	Cnot10
Fam172a4	0.000902102	0.426325	0.589	0.697	1	b_cell	Fam172a
Stx84	0.000909984	0.320273	0.295	0.404	1	b_cell	Stx8
Avl93	0.000918774	0.344695	0.175	0.24	1	b_cell	Avl9
Xrcc41	0.00095561	0.285916	0.204	0.273	1	b_cell	Xrcc4
Tnfaip86	0.000969438	0.613958	0.354	0.366	1	b_cell	Tnfaip8
Fgfr1op1	0.00099694	0.61088	0.12	0.099	1	b_cell	Fgfr1op
Prkag11	0.00100692	0.278841	0.121	0.169	1	b_cell	Prkag1
Baz2a3	0.00104993	0.31701	0.213	0.291	1	b_cell	Baz2a
Ints41	0.00105375	0.594842	0.136	0.116	1	b_cell	Ints4
Diaph15	0.00108201	0.434569	0.408	0.42	1	b_cell	Diaph1
Cdkal12	0.0011216	0.25572	0.349	0.481	1	b_cell	Cdkal1
5430405H02Rik1	0.00117697	0.278578	0.089	0.128	1	b_cell	5430405H02Rik
Uri14	0.00119499	0.330078	0.219	0.298	1	b_cell	Uri1
Rcor11	0.00123561	0.326769	0.228	0.307	1	b_cell	Rcor1
Glyr12	0.00123865	0.31164	0.191	0.26	1	b_cell	Glyr1
Vta1	0.00126918	0.29859	0.141	0.194	1	b_cell	Vta1
Slc16a62	0.00129575	0.384706	0.114	0.091	1	b_cell	Slc16a6
AW5549184	0.001317	0.273892	0.287	0.387	1	b_cell	AW554918
Smg73	0.00136392	0.3771	0.203	0.276	1	b_cell	Smg7
Gm206964	0.00137077	0.577631	0.224	0.208	1	b_cell	Gm20696
Rsrc22	0.00137185	0.289105	0.298	0.406	1	b_cell	Rsrc2
Cdyl3	0.00137514	0.268128	0.191	0.256	1	b_cell	Cdyl
Ganc2	0.00140474	0.327695	0.104	0.147	1	b_cell	Ganc
Riok11	0.00143174	0.304998	0.113	0.158	1	b_cell	Riok1
Ccnd26	0.001509	0.647908	0.145	0.126	1	b_cell	Ccnd2
Rfwd22	0.00160481	0.266379	0.325	0.437	1	b_cell	Rfwd2
E130307A14Rik3	0.00163561	0.439821	0.189	0.257	1	b_cell	E130307A14Rik
Parp111	0.00164328	0.493742	0.163	0.143	1	b_cell	Parp11
Hnrnpm1	0.00165618	0.321303	0.319	0.435	1	b_cell	Hnrnpm
Calcrl5	0.00166307	0.32616	0.166	0.14	1	b_cell	Calcrl
Baz1b1	0.00174961	0.310772	0.275	0.371	1	b_cell	Baz1b
Samd4b	0.00175467	0.256791	0.111	0.153	1	b_cell	Samd4b
Tapt13	0.00180551	0.266897	0.149	0.202	1	b_cell	Tapt1
Trim244	0.00185835	0.311068	0.207	0.279	1	b_cell	Trim24
Polr1a1	0.00187653	0.500532	0.116	0.097	1	b_cell	Polr1a
Ibtk1	0.00189151	0.274835	0.139	0.19	1	b_cell	Ibtk
Fars23	0.0019069	0.253535	0.342	0.467	1	b_cell	Fars2
Ppp6r31	0.00192262	0.287891	0.314	0.427	1	b_cell	Ppp6r3
Ppp4r3b2	0.00206334	0.678668	0.293	0.304	1	b_cell	Ppp4r3b
Ubtf	0.00213644	0.261311	0.105	0.145	1	b_cell	Ubtf
Sumo13	0.00215592	0.34656	0.199	0.269	1	b_cell	Sumo1
Rchy12	0.00218737	0.275148	0.139	0.188	1	b_cell	Rchy1
Cep891	0.00225998	0.521464	0.106	0.087	1	b_cell	Cep89
Sppl33	0.00226932	0.360923	0.311	0.421	1	b_cell	Sppl3
Lrba6	0.00228655	0.59872	0.394	0.436	1	b_cell	Lrba
Szrd11	0.00230638	0.254186	0.106	0.147	1	b_cell	Szrd1
Ppcdc1	0.00232756	0.598525	0.153	0.137	1	b_cell	Ppcdc
Fkbp152	0.00233053	0.30085	0.193	0.258	1	b_cell	Fkbp15
Mllt35	0.00237139	0.264984	0.237	0.313	1	b_cell	Mllt3
Gigyf11	0.00241415	0.258318	0.15	0.201	1	b_cell	Gigyf1
Scaf111	0.00243589	0.705621	0.318	0.339	1	b_cell	Scaf11
Otud51	0.00252152	0.32882	0.145	0.196	1	b_cell	Otud5
Rcc21	0.00253123	0.498496	0.116	0.096	1	b_cell	Rcc2
Mob43	0.0025344	0.319005	0.152	0.205	1	b_cell	Mob4
Prrc2c2	0.00253975	0.510335	0.486	0.574	1	b_cell	Prrc2c
Mdm41	0.00260396	0.634413	0.359	0.397	1	b_cell	Mdm4
Gm372401	0.0026971	0.491031	0.389	0.408	1	b_cell	Gm37240
Alkbh83	0.00272721	0.262994	0.098	0.136	1	b_cell	Alkbh8
Abca32	0.002733	0.560794	0.189	0.175	1	b_cell	Abca3
Pnn3	0.00279897	0.303326	0.265	0.356	1	b_cell	Pnn
Ube2d31	0.00282031	0.302102	0.308	0.415	1	b_cell	Ube2d3
Usp162	0.00307079	0.331643	0.147	0.199	1	b_cell	Usp16
Zmynd113	0.00309941	0.680612	0.357	0.396	1	b_cell	Zmynd11
Nsd34	0.00316	0.472245	0.498	0.581	1	b_cell	Nsd3
Actr24	0.00316173	0.514446	0.337	0.352	1	b_cell	Actr2
Clint14	0.0031895	0.291754	0.34	0.461	1	b_cell	Clint1
Sun22	0.00323483	0.25725	0.085	0.12	1	b_cell	Sun2
Xpo11	0.00325082	0.30099	0.201	0.266	1	b_cell	Xpo1
Ireb21	0.00329711	0.311365	0.205	0.273	1	b_cell	Ireb2
Ubr13	0.00330823	0.296612	0.265	0.353	1	b_cell	Ubr1
Rif13	0.00332775	0.269683	0.181	0.241	1	b_cell	Rif1
Kdm4c2	0.00337745	0.323828	0.294	0.396	1	b_cell	Kdm4c
Pspc12	0.0033799	0.314542	0.234	0.311	1	b_cell	Pspc1
Tmem234	0.00340565	0.287191	0.164	0.218	1	b_cell	Tmem234
Usf31	0.00347275	0.594337	0.196	0.184	1	b_cell	Usf3
Meaf61	0.00360499	0.254914	0.072	0.102	1	b_cell	Meaf6
Crebrf1	0.00392512	0.606919	0.355	0.384	1	b_cell	Crebrf
5031425E22Rik2	0.0041666	0.331364	0.341	0.455	1	b_cell	5031425E22Rik
Tpr3	0.00420492	0.573533	0.397	0.443	1	b_cell	Tpr
Terf12	0.00424397	0.255193	0.121	0.163	1	b_cell	Terf1
Pkn14	0.00427223	0.597047	0.242	0.235	1	b_cell	Pkn1
Cab392	0.00428684	0.313974	0.263	0.349	1	b_cell	Cab39
Brwd33	0.00428847	0.297223	0.125	0.168	1	b_cell	Brwd3
Apc6	0.0043216	0.590401	0.386	0.425	1	b_cell	Apc
Rufy11	0.00437516	0.276347	0.123	0.165	1	b_cell	Rufy1
Lclat13	0.00438127	0.287307	0.131	0.175	1	b_cell	Lclat1
Ivns1abp3	0.00453302	0.495144	0.218	0.205	1	b_cell	Ivns1abp
Trmt1	0.00462822	0.256812	0.081	0.112	1	b_cell	Trmt1
B4galt53	0.00464965	0.311664	0.241	0.218	1	b_cell	B4galt5
Tra2b1	0.00469052	0.316099	0.277	0.37	1	b_cell	Tra2b
Srpk11	0.00471221	0.305033	0.129	0.172	1	b_cell	Srpk1
Casc31	0.00488655	0.296918	0.156	0.204	1	b_cell	Casc3
Rnf201	0.00494608	0.259035	0.116	0.156	1	b_cell	Rnf20
Dpp85	0.00511229	0.352211	0.232	0.304	1	b_cell	Dpp8
Tceanc2	0.00523106	0.307154	0.082	0.114	1	b_cell	Tceanc2
Trim252	0.00527483	0.294759	0.226	0.205	1	b_cell	Trim25
Marf13	0.00530907	0.339815	0.242	0.321	1	b_cell	Marf1
Usp344	0.005333	0.370081	0.542	0.639	1	b_cell	Usp34
Cr1l2	0.00544103	0.274104	0.21	0.275	1	b_cell	Cr1l
Axin11	0.00554798	0.296142	0.139	0.184	1	b_cell	Axin1
Nub13	0.0056481	0.291028	0.135	0.179	1	b_cell	Nub1
Tab23	0.00596801	0.27734	0.254	0.334	1	b_cell	Tab2
Supt202	0.00600332	0.594956	0.312	0.331	1	b_cell	Supt20
Scaper4	0.00603945	0.600594	0.362	0.398	1	b_cell	Scaper
Erdr12	0.00615376	0.585987	0.271	0.273	1	b_cell	Erdr1
Hlcs3	0.00616291	0.608814	0.262	0.265	1	b_cell	Hlcs
Mllt61	0.00630129	0.501921	0.126	0.11	1	b_cell	Mllt6
Adss1	0.00647271	0.277134	0.116	0.155	1	b_cell	Adss
1972-03-01	0.00668248	0.341927	0.314	0.423	1	b_cell	2021-03-07
Ppp2r5c4	0.0069599	0.354438	0.294	0.387	1	b_cell	Ppp2r5c
Eif3h1	0.00700044	0.296328	0.126	0.168	1	b_cell	Eif3h
Rad172	0.00703076	0.26751	0.121	0.16	1	b_cell	Rad17
Gnas5	0.00710618	0.286796	0.345	0.458	1	b_cell	Gnas
Fam208b	0.0071706	0.600499	0.255	0.256	1	b_cell	Fam208b
Lnx22	0.00721774	0.632418	0.204	0.197	1	b_cell	Lnx2
Zmym51	0.00759256	0.353483	0.201	0.266	1	b_cell	Zmym5
Taf32	0.00759898	0.40663	0.206	0.272	1	b_cell	Taf3
Dennd6a2	0.00762839	0.282666	0.281	0.367	1	b_cell	Dennd6a
Map2k63	0.00768327	0.434189	0.126	0.109	1	b_cell	Map2k6
Gramd34	0.00778345	0.610064	0.18	0.168	1	b_cell	Gramd3
Rab21	0.00794431	0.659972	0.213	0.209	1	b_cell	Rab21
Tomm341	0.00833605	0.255802	0.087	0.119	1	b_cell	Tomm34
Akap103	0.00896167	0.295582	0.312	0.41	1	b_cell	Akap10
Farsb	0.00929487	0.337585	0.156	0.206	1	b_cell	Farsb
Psip1	0.00933311	0.308169	0.143	0.187	1	b_cell	Psip1
Smarca53	0.00939492	0.332709	0.155	0.202	1	b_cell	Smarca5
Hbs1l2	0.0094103	0.302066	0.141	0.184	1	b_cell	Hbs1l
Nudt31	0.00950353	0.265395	0.102	0.136	1	b_cell	Nudt3
Cpa3	0	6.61274	0.936	0.006	0	mast_cell	Cpa3
Il1rl13	0	4.99593	0.842	0.024	0	mast_cell	Il1rl1
Hs6st2	0	4.82706	0.743	0.005	0	mast_cell	Hs6st2
Tpsb2	0	4.72966	0.617	0.001	0	mast_cell	Tpsb2
St6galnac35	0	4.70856	0.871	0.038	0	mast_cell	St6galnac3
Mcpt4	0	4.70042	0.527	0	0	mast_cell	Mcpt4
Cma1	0	4.60993	0.498	0	0	mast_cell	Cma1
Kit2	0	4.52165	0.875	0.046	0	mast_cell	Kit
Lsamp	0	4.44826	0.624	0.03	0	mast_cell	Lsamp
Inpp4b8	0	4.10964	0.894	0.126	0	mast_cell	Inpp4b
Mrgprb1	0	4.0368	0.617	0	0	mast_cell	Mrgprb1
Hdc1	0	3.97139	0.479	0.005	0	mast_cell	Hdc
Cd200r3	0	3.92029	0.608	0.009	0	mast_cell	Cd200r3
Rab27b1	0	3.81612	0.624	0.038	0	mast_cell	Rab27b
Mrgprx2	0	3.62627	0.547	0	0	mast_cell	Mrgprx2
Pde1c	0	3.50199	0.492	0.025	0	mast_cell	Pde1c
Slc6a4	0	3.25351	0.424	0.005	0	mast_cell	Slc6a4
Slc18a2	0	3.12754	0.444	0.018	0	mast_cell	Slc18a2
Tph1	0	3.08954	0.331	0.001	0	mast_cell	Tph1
4933431K23Rik2	0	3.00943	0.395	0.025	0	mast_cell	4933431K23Rik
Cntn4	0	2.88622	0.228	0.01	0	mast_cell	Cntn4
Tespa13	0	2.88574	0.354	0.005	0	mast_cell	Tespa1
Ms4a2	0	2.76512	0.328	0	0	mast_cell	Ms4a2
Atp8a2	0	2.76505	0.325	0.015	0	mast_cell	Atp8a2
Padi21	0	2.51565	0.273	0.012	0	mast_cell	Padi2
Tpsab1	0	2.46818	0.27	0	0	mast_cell	Tpsab1
Gata21	0	2.45196	0.27	0.008	0	mast_cell	Gata2
Hs3st3a1	0	2.41501	0.289	0.015	0	mast_cell	Hs3st3a1
1700111E14Rik	0	2.34749	0.206	0.003	0	mast_cell	1700111E14Rik
Rgs13	0	2.26053	0.238	0	0	mast_cell	Rgs13
Zmat4	0	2.23505	0.228	0.004	0	mast_cell	Zmat4
Ppp1r14c1	0	2.2239	0.225	0.007	0	mast_cell	Ppp1r14c
Serpinb1a	0	2.13912	0.241	0.009	0	mast_cell	Serpinb1a
Mrgprb2	0	2.11539	0.228	0	0	mast_cell	Mrgprb2
Fcer1a	0	1.79278	0.154	0	0	mast_cell	Fcer1a
Gcsam1	0	1.7381	0.167	0.001	0	mast_cell	Gcsam
Cyp11a1	0	1.69105	0.161	0.001	0	mast_cell	Cyp11a1
Gm16194	0	1.66522	0.145	0.001	0	mast_cell	Gm16194
Rab44	0	1.63964	0.154	0.001	0	mast_cell	Rab44
Sytl31	0	1.63087	0.148	0.004	0	mast_cell	Sytl3
5830418P13Rik	0	1.55392	0.145	0.001	0	mast_cell	5830418P13Rik
Bfsp2	0	1.52455	0.129	0.001	0	mast_cell	Bfsp2
Enthd1	0	1.44988	0.122	0.002	0	mast_cell	Enthd1
A230098N10Rik	0	1.22438	0.103	0	0	mast_cell	A230098N10Rik
Stat44	2.14e-306	2.26729	0.254	0.013	6.15e-302	mast_cell	Stat4
Myb1	3.64e-298	2.09873	0.228	0.011	1.05e-293	mast_cell	Myb
Dgki1	7.57e-297	2.79768	0.354	0.026	2.18e-292	mast_cell	Dgki
Gm9731	7.45e-286	2.03468	0.225	0.011	2.14e-281	mast_cell	Gm973
Chn26	1.47e-283	3.48738	0.743	0.131	4.22e-279	mast_cell	Chn2
Gpr1412	3.88e-283	1.90725	0.212	0.01	1.12e-278	mast_cell	Gpr141
Dnah14	7.51e-273	1.48043	0.129	0.004	2.16e-268	mast_cell	Dnah14
Gna141	1.44e-261	2.68062	0.46	0.048	4.15e-257	mast_cell	Gna14
C530008M17Rik	1.47e-253	2.01712	0.222	0.012	4.24e-249	mast_cell	C530008M17Rik
Pde4d3	2.23e-217	3.63013	0.99	0.477	6.41e-213	mast_cell	Pde4d
Alox5	1.04e-212	2.38798	0.328	0.03	2.99e-208	mast_cell	Alox5
Samsn14	3.11e-210	2.35064	0.325	0.03	8.94e-206	mast_cell	Samsn1
D630033O11Rik	3.07e-199	2.46346	0.315	0.03	8.83e-195	mast_cell	D630033O11Rik
Prkcb5	6.07e-193	2.98755	0.82	0.239	1.74e-188	mast_cell	Prkcb
Osbpl83	1.37e-182	3.43399	0.945	0.517	3.93e-178	mast_cell	Osbpl8
Tnik5	1.65e-182	2.88714	0.524	0.091	4.73e-178	mast_cell	Tnik
Anapc151	1.82e-178	2.78979	0.489	0.08	5.23e-174	mast_cell	Anapc15
Mctp13	9.58e-177	2.39905	0.852	0.254	2.75e-172	mast_cell	Mctp1
Tiam22	2.35e-175	2.99761	0.492	0.083	6.75e-171	mast_cell	Tiam2
Dapp15	2.08e-166	3.20357	0.63	0.152	5.98e-162	mast_cell	Dapp1
Fam105a5	6.85e-160	2.80229	0.547	0.111	1.97e-155	mast_cell	Fam105a
Il4	6.34e-159	1.60935	0.151	0.009	1.82e-154	mast_cell	Il4
Gm29114	1.6e-154	2.35783	0.257	0.025	4.61e-150	mast_cell	Gm29114
I830077J02Rik	6.2e-154	1.33523	0.129	0.007	1.78e-149	mast_cell	I830077J02Rik
Arhgap156	3.1e-153	2.12253	0.804	0.241	8.91e-149	mast_cell	Arhgap15
Inpp5d6	3.65e-148	2.71928	0.74	0.235	1.05e-143	mast_cell	Inpp5d
Grik2	6.3e-148	2.63087	0.167	0.011	1.81e-143	mast_cell	Grik2
Tg6	3.46e-145	2.50558	0.363	0.052	9.95e-141	mast_cell	Tg
Ubash3b6	4.39e-145	2.79794	0.669	0.188	1.26e-140	mast_cell	Ubash3b
9130019P16Rik	2.24e-144	2.26081	0.251	0.026	6.44e-140	mast_cell	9130019P16Rik
Tmigd3	3.21e-129	1.20609	0.103	0.005	9.21e-125	mast_cell	Tmigd3
Erg2	1.79e-121	1.77221	0.196	0.018	5.14e-117	mast_cell	Erg
4933417O13Rik	4.87e-121	1.64729	0.145	0.01	1.4e-116	mast_cell	4933417O13Rik
Meis23	6.88e-116	2.85819	0.765	0.35	1.98e-111	mast_cell	Meis2
Ext14	8.48e-116	2.07597	0.945	0.782	2.44e-111	mast_cell	Ext1
Cobl2	5.73e-115	2.42352	0.469	0.105	1.65e-110	mast_cell	Cobl
Gnaz1	3.02e-114	1.57292	0.132	0.009	8.69e-110	mast_cell	Gnaz
Ednra3	1.27e-106	2.62314	0.392	0.081	3.66e-102	mast_cell	Ednra
Abr6	6.59e-106	2.73887	0.585	0.188	1.89e-101	mast_cell	Abr
Bach26	2.59e-104	2.66653	0.653	0.245	7.44e-100	mast_cell	Bach2
Ikzf24	4.19e-101	2.76386	0.579	0.195	1.2e-96	mast_cell	Ikzf2
Srgn6	1.03e-98	1.99711	0.196	0.022	2.96e-94	mast_cell	Srgn
Dnm32	1.24e-96	2.64161	0.65	0.261	3.57e-92	mast_cell	Dnm3
Cmtm76	3.85e-94	2.27873	0.37	0.079	1.11e-89	mast_cell	Cmtm7
Tal12	5.39e-91	1.386	0.135	0.012	1.55e-86	mast_cell	Tal1
Adk2	2.07e-86	2.31729	0.768	0.502	5.93e-82	mast_cell	Adk
Vipr11	1.3e-84	1.44118	0.119	0.01	3.73e-80	mast_cell	Vipr1
Ppm1e3	4.21e-83	2.32589	0.244	0.039	1.21e-78	mast_cell	Ppm1e
Gm17268	6.99e-81	2.29474	0.277	0.05	2.01e-76	mast_cell	Gm17268
Atp8b51	2.93e-80	1.45855	0.141	0.014	8.42e-76	mast_cell	Atp8b5
Rhoh5	8.23e-80	1.87564	0.273	0.049	2.36e-75	mast_cell	Rhoh
Nxpe32	1.35e-79	1.44767	0.145	0.015	3.89e-75	mast_cell	Nxpe3
Ikzf16	6.77e-76	2.08581	0.54	0.194	1.94e-71	mast_cell	Ikzf1
Pstpip23	1.08e-75	2.22279	0.367	0.09	3.11e-71	mast_cell	Pstpip2
Rapgef25	7.66e-75	2.47949	0.727	0.493	2.2e-70	mast_cell	Rapgef2
Slc35f32	1.9e-74	1.49659	0.141	0.015	5.45e-70	mast_cell	Slc35f3
Agap13	4.06e-74	2.0722	0.768	0.514	1.17e-69	mast_cell	Agap1
Itga2b	1.63e-72	1.48989	0.138	0.015	4.69e-68	mast_cell	Itga2b
Rgs183	9.66e-72	1.98606	0.283	0.058	2.77e-67	mast_cell	Rgs18
Dock107	3.31e-71	2.03818	0.73	0.444	9.51e-67	mast_cell	Dock10
Gm26848	6.17e-70	2.20361	0.293	0.064	1.77e-65	mast_cell	Gm26848
Kalrn6	3.07e-69	2.24025	0.395	0.112	8.83e-65	mast_cell	Kalrn
Gm120021	7.38e-69	1.52658	0.132	0.014	2.12e-64	mast_cell	Gm12002
Slc24a33	7.62e-69	2.20356	0.627	0.311	2.19e-64	mast_cell	Slc24a3
4921511C10Rik1	2.94e-66	2.21999	0.296	0.068	8.45e-62	mast_cell	4921511C10Rik
Kcnq14	9.92e-66	2.45606	0.556	0.248	2.85e-61	mast_cell	Kcnq1
Ripor27	2.14e-64	1.76842	0.299	0.068	6.14e-60	mast_cell	Ripor2
Il18r12	2.28e-64	1.48081	0.158	0.021	6.55e-60	mast_cell	Il18r1
Ndst22	2.45e-64	2.24449	0.334	0.088	7.04e-60	mast_cell	Ndst2
Tbc1d85	3.5e-62	2.23021	0.35	0.097	1.01e-57	mast_cell	Tbc1d8
Fyb5	1.68e-61	1.43924	0.637	0.271	4.81e-57	mast_cell	Fyb
Elmo18	1.74e-59	1.67361	0.72	0.445	5e-55	mast_cell	Elmo1
Atxn15	2.35e-59	1.72155	0.765	0.616	6.76e-55	mast_cell	Atxn1
Prkcq3	2.61e-58	1.41445	0.151	0.021	7.51e-54	mast_cell	Prkcq
Slc35d12	2.06e-55	2.36325	0.399	0.14	5.92e-51	mast_cell	Slc35d1
Malat11	2.2e-52	0.693172	1	0.998	6.32e-48	mast_cell	Malat1
Foxp18	3.56e-52	1.54906	0.785	0.708	1.02e-47	mast_cell	Foxp1
St3gal52	2.38e-50	2.12034	0.309	0.089	6.84e-46	mast_cell	St3gal5
9530026P05Rik6	8.66e-49	1.8218	0.588	0.294	2.49e-44	mast_cell	9530026P05Rik
Pecam15	1.07e-48	1.62479	0.215	0.045	3.09e-44	mast_cell	Pecam1
Galnt186	1.88e-46	1.96622	0.386	0.14	5.41e-42	mast_cell	Galnt18
Prkca5	2.71e-46	1.88267	0.656	0.463	7.8e-42	mast_cell	Prkca
Cdk67	3.53e-46	2.20561	0.469	0.212	1.01e-41	mast_cell	Cdk6
Lrmda1	2.68e-44	1.03333	0.884	0.764	7.69e-40	mast_cell	Lrmda
Zfp8003	3.61e-43	2.29117	0.421	0.185	1.04e-38	mast_cell	Zfp800
Cbfa2t37	7.24e-43	1.7657	0.251	0.067	2.08e-38	mast_cell	Cbfa2t3
1700006J14Rik	5.17e-42	1.27556	0.109	0.015	1.49e-37	mast_cell	1700006J14Rik
1810011H11Rik1	1.04e-41	1.48337	0.151	0.028	2.99e-37	mast_cell	1810011H11Rik
Lcp25	1.04e-40	1.77283	0.309	0.101	2.99e-36	mast_cell	Lcp2
Rbfox1	1.51e-40	1.0953	0.17	0.034	4.33e-36	mast_cell	Rbfox1
Basp12	2.34e-40	1.94136	0.392	0.16	6.71e-36	mast_cell	Basp1
Carmil14	2.88e-40	2.16591	0.437	0.207	8.27e-36	mast_cell	Carmil1
Slc7a82	1.26e-37	2.26626	0.338	0.13	3.63e-33	mast_cell	Slc7a8
Arhgap184	2.28e-37	1.61611	0.63	0.446	6.54e-33	mast_cell	Arhgap18
Tmem643	1.46e-36	1.6779	0.164	0.036	4.2e-32	mast_cell	Tmem64
Lyn6	3.98e-35	1.53746	0.556	0.328	1.14e-30	mast_cell	Lyn
Lrmp6	7.08e-35	1.72481	0.286	0.099	2.03e-30	mast_cell	Lrmp
Gm26780	7.28e-35	1.23394	0.109	0.018	2.09e-30	mast_cell	Gm26780
Hs2st12	1.55e-34	2.21069	0.514	0.33	4.45e-30	mast_cell	Hs2st1
Sla5	1.88e-34	1.44692	0.193	0.049	5.39e-30	mast_cell	Sla
Gng27	3.54e-34	1.85866	0.386	0.172	1.02e-29	mast_cell	Gng2
Tspan23	5.99e-34	1.21041	0.106	0.017	1.72e-29	mast_cell	Tspan2
Fli18	4.07e-33	1.44249	0.505	0.264	1.17e-28	mast_cell	Fli1
Gm203886	5.74e-33	1.08294	0.807	0.787	1.65e-28	mast_cell	Gm20388
Spata136	2.16e-32	1.48511	0.196	0.053	6.19e-28	mast_cell	Spata13
Gm140054	2.58e-32	1.7501	0.405	0.189	7.41e-28	mast_cell	Gm14005
Fndc92	5.78e-32	1.20704	0.113	0.02	1.66e-27	mast_cell	Fndc9
Satb14	7.83e-32	1.64437	0.209	0.06	2.25e-27	mast_cell	Satb1
Mlph2	1.57e-31	1.35357	0.158	0.037	4.5e-27	mast_cell	Mlph
Chst113	4.63e-31	2.01248	0.444	0.244	1.33e-26	mast_cell	Chst11
Eef2k1	1.8e-30	2.03173	0.37	0.178	5.17e-26	mast_cell	Eef2k
Papss21	4.16e-30	2.02641	0.267	0.098	1.19e-25	mast_cell	Papss2
Mitf2	9.92e-30	1.12719	0.727	0.597	2.85e-25	mast_cell	Mitf
Itga94	2.69e-29	1.84242	0.357	0.165	7.73e-25	mast_cell	Itga9
4930469K13Rik4	1.84e-28	1.49877	0.18	0.05	5.27e-24	mast_cell	4930469K13Rik
Plcl26	8.93e-28	1.4261	0.521	0.329	2.57e-23	mast_cell	Plcl2
Gm204172	1.1e-26	0.827222	0.807	0.715	3.16e-22	mast_cell	Gm20417
Gch1	2.4e-26	1.23744	0.135	0.032	6.89e-22	mast_cell	Gch1
Dock26	4.26e-26	0.851058	0.585	0.317	1.22e-21	mast_cell	Dock2
Dtnb5	1.08e-25	1.84175	0.305	0.135	3.11e-21	mast_cell	Dtnb
Myo1d6	6.48e-25	1.62088	0.402	0.222	1.86e-20	mast_cell	Myo1d
Fgfr23	4.97e-24	1.38	0.617	0.558	1.43e-19	mast_cell	Fgfr2
Xylt14	5.43e-24	1.56202	0.441	0.264	1.56e-19	mast_cell	Xylt1
Gm38304	1.88e-23	1.7893	0.18	0.057	5.4e-19	mast_cell	Gm38304
Pip4k2a5	5.13e-23	1.27331	0.537	0.37	1.47e-18	mast_cell	Pip4k2a
P2ry142	5.18e-23	2.14805	0.235	0.092	1.49e-18	mast_cell	P2ry14
Ptpn73	6.56e-23	1.13766	0.129	0.032	1.88e-18	mast_cell	Ptpn7
Itga46	1.61e-22	1.46651	0.305	0.137	4.62e-18	mast_cell	Itga4
Gm152613	2.32e-22	1.41199	0.437	0.25	6.67e-18	mast_cell	Gm15261
Cyfip24	2.38e-22	1.28641	0.138	0.037	6.85e-18	mast_cell	Cyfip2
Lpcat21	2.75e-22	1.3219	0.148	0.042	7.91e-18	mast_cell	Lpcat2
Btk4	2.85e-22	1.63302	0.254	0.105	8.2e-18	mast_cell	Btk
Rnf1803	5.09e-22	1.72677	0.277	0.122	1.46e-17	mast_cell	Rnf180
Arap32	5.27e-22	1.09768	0.106	0.024	1.51e-17	mast_cell	Arap3
Hmga21	9.21e-22	1.51467	0.135	0.036	2.65e-17	mast_cell	Hmga2
Pde7b4	3.7e-21	1.58662	0.479	0.327	1.06e-16	mast_cell	Pde7b
Susd12	3.85e-21	1.31562	0.17	0.055	1.11e-16	mast_cell	Susd1
Adgre56	4.01e-21	1.51746	0.357	0.195	1.15e-16	mast_cell	Adgre5
Arhgap456	8.55e-21	1.27627	0.386	0.212	2.46e-16	mast_cell	Arhgap45
Tbc1d111	1.14e-20	1.5309	0.344	0.183	3.26e-16	mast_cell	Tbc1d1
Tesk21	2.87e-20	1.84442	0.219	0.087	8.24e-16	mast_cell	Tesk2
Adamts96	3.48e-20	1.76216	0.312	0.159	1e-15	mast_cell	Adamts9
Gm22453	1.06e-19	1.24665	0.296	0.137	3.06e-15	mast_cell	Gm2245
Asph1	1.08e-19	1.42713	0.543	0.444	3.1e-15	mast_cell	Asph
Taok33	1.33e-19	1.31596	0.547	0.444	3.83e-15	mast_cell	Taok3
Tiam12	1.85e-19	1.66824	0.286	0.14	5.33e-15	mast_cell	Tiam1
Poln1	2.53e-19	1.66833	0.203	0.079	7.28e-15	mast_cell	Poln
Arhgef10l5	1.98e-18	1.62682	0.318	0.173	5.7e-14	mast_cell	Arhgef10l
Sh3kbp15	3.77e-18	1.41164	0.527	0.444	1.08e-13	mast_cell	Sh3kbp1
Cyth33	7.29e-18	1.56103	0.434	0.306	2.1e-13	mast_cell	Cyth3
Maml36	1.1e-17	1.36412	0.489	0.359	3.17e-13	mast_cell	Maml3
Cnr21	2.09e-17	1.02425	0.106	0.028	6e-13	mast_cell	Cnr2
Cadm14	6.74e-17	1.23557	0.379	0.22	1.94e-12	mast_cell	Cadm1
A330040F15Rik3	1.18e-16	1.6048	0.251	0.12	3.39e-12	mast_cell	A330040F15Rik
Adgrl11	2.85e-16	1.41648	0.158	0.058	8.18e-12	mast_cell	Adgrl1
Gm320365	2.93e-16	1.32022	0.19	0.076	8.43e-12	mast_cell	Gm32036
Stx33	5.96e-16	1.46595	0.193	0.081	1.71e-11	mast_cell	Stx3
Eefsec1	7.61e-16	1.81289	0.293	0.164	2.19e-11	mast_cell	Eefsec
Rin38	1.14e-15	1.42454	0.264	0.134	3.27e-11	mast_cell	Rin3
Acer33	5.49e-15	1.18257	0.476	0.351	1.58e-10	mast_cell	Acer3
Snx292	1.11e-14	1.18688	0.553	0.513	3.18e-10	mast_cell	Snx29
1700126G02Rik	8.19e-14	1.03328	0.109	0.035	2.35e-09	mast_cell	1700126G02Rik
Pank11	2.01e-13	1.19674	0.113	0.037	5.78e-09	mast_cell	Pank1
Runx17	3.23e-13	0.924218	0.511	0.378	9.29e-09	mast_cell	Runx1
Rnf433	3.47e-13	1.23166	0.106	0.034	9.97e-09	mast_cell	Rnf43
Grk34	8.27e-13	1.44221	0.235	0.123	2.38e-08	mast_cell	Grk3
Blm	9.6e-13	1.20354	0.132	0.05	2.76e-08	mast_cell	Blm
Enah5	1.12e-12	1.3489	0.203	0.096	3.23e-08	mast_cell	Enah
6530409C15Rik4	3.22e-12	1.58369	0.238	0.13	9.24e-08	mast_cell	6530409C15Rik
Ppfibp23	3.75e-12	1.64555	0.309	0.2	1.08e-07	mast_cell	Ppfibp2
Ago22	4.08e-12	1.6771	0.373	0.285	1.17e-07	mast_cell	Ago2
Pik3cg2	4.24e-12	0.986242	0.119	0.043	1.22e-07	mast_cell	Pik3cg
Fam107b6	8.98e-12	1.44988	0.254	0.147	2.58e-07	mast_cell	Fam107b
Hpgds1	1.03e-11	1.3196	0.289	0.176	2.96e-07	mast_cell	Hpgds
Stk107	2.9e-11	1.35023	0.254	0.147	8.33e-07	mast_cell	Stk10
Ndrg14	5.09e-11	1.3897	0.177	0.085	1.46e-06	mast_cell	Ndrg1
Vwa5a1	5.4e-11	1.62432	0.309	0.213	1.55e-06	mast_cell	Vwa5a
Abcb1b1	8.08e-11	1.12228	0.193	0.096	2.32e-06	mast_cell	Abcb1b
Gm268573	8.36e-11	0.968787	0.116	0.044	2.4e-06	mast_cell	Gm26857
P2rx72	3.48e-10	1.43068	0.248	0.148	1e-05	mast_cell	P2rx7
Mob3c	3.6e-10	1.29107	0.145	0.065	1.04e-05	mast_cell	Mob3c
Nedd97	4.49e-10	0.989761	0.402	0.309	1.29e-05	mast_cell	Nedd9
Gfpt11	4.93e-10	1.6	0.299	0.21	1.42e-05	mast_cell	Gfpt1
Cblb3	5.63e-10	1.09696	0.527	0.536	1.62e-05	mast_cell	Cblb
Fam196b6	5.64e-10	1.12891	0.27	0.161	1.62e-05	mast_cell	Fam196b
Cmip8	6.24e-10	0.864306	0.588	0.626	1.79e-05	mast_cell	Cmip
Abca8b1	7.75e-10	1.36025	0.196	0.106	2.23e-05	mast_cell	Abca8b
Bbs96	2.41e-09	1.60339	0.309	0.224	6.93e-05	mast_cell	Bbs9
Gm165992	2.83e-09	1.61413	0.315	0.23	8.14e-05	mast_cell	Gm16599
Cadm31	2.92e-09	1.07904	0.103	0.04	8.39e-05	mast_cell	Cadm3
Lpxn2	3.97e-09	1.18425	0.244	0.151	0.000113968	mast_cell	Lpxn
Pik3r63	5.63e-09	1.07765	0.161	0.08	0.000161591	mast_cell	Pik3r6
Tgfbr12	5.75e-09	1.46735	0.354	0.283	0.000165217	mast_cell	Tgfbr1
Slc9a73	6.39e-09	1.105	0.113	0.047	0.000183532	mast_cell	Slc9a7
4933400F21Rik	6.59e-09	1.06545	0.113	0.047	0.000189419	mast_cell	4933400F21Rik
Dennd4a7	6.72e-09	1.52438	0.344	0.269	0.000193183	mast_cell	Dennd4a
Mknk12	1.17e-08	1.40448	0.248	0.161	0.000337066	mast_cell	Mknk1
Map2k52	2.2e-08	0.255089	0.203	0.438	0.000631502	mast_cell	Map2k5
Rps6ka14	2.32e-08	1.0515	0.116	0.05	0.000665509	mast_cell	Rps6ka1
Ino80d4	2.84e-08	0.337373	0.148	0.34	0.000817074	mast_cell	Ino80d
Aim26	2.93e-08	1.24231	0.167	0.089	0.00084129	mast_cell	Aim2
Als21	5.12e-08	1.53548	0.203	0.123	0.00147001	mast_cell	Als2
2810403A07Rik2	5.45e-08	0.257304	0.116	0.285	0.00156515	mast_cell	2810403A07Rik
Msn8	5.84e-08	1.42394	0.318	0.245	0.00167899	mast_cell	Msn
Helz3	1.26e-07	0.281932	0.17	0.372	0.00363195	mast_cell	Helz
Pou2f25	1.33e-07	0.811711	0.145	0.072	0.00381376	mast_cell	Pou2f2
Ptpre5	1.35e-07	1.09399	0.325	0.25	0.00388552	mast_cell	Ptpre
Pak25	1.72e-07	0.254496	0.209	0.428	0.00493071	mast_cell	Pak2
Nudcd31	1.89e-07	0.259121	0.167	0.361	0.00542106	mast_cell	Nudcd3
Plek5	2.64e-07	0.995822	0.174	0.099	0.00758661	mast_cell	Plek
Socs21	2.96e-07	1.12839	0.129	0.064	0.00848954	mast_cell	Socs2
Chd13	3.09e-07	0.290821	0.164	0.352	0.00886884	mast_cell	Chd1
Abhd17b5	3.11e-07	0.313933	0.125	0.29	0.00894125	mast_cell	Abhd17b
Ppp3ca7	3.84e-07	0.64844	0.627	0.732	0.0110452	mast_cell	Ppp3ca
Gbf11	4.12e-07	0.310234	0.228	0.46	0.0118322	mast_cell	Gbf1
Hmg20a1	4.83e-07	0.290189	0.161	0.346	0.0138767	mast_cell	Hmg20a
Cd552	5.14e-07	1.1753	0.228	0.15	0.0147763	mast_cell	Cd55
Supt162	5.57e-07	0.267927	0.084	0.219	0.0160127	mast_cell	Supt16
Rap1gds15	6.1e-07	0.302096	0.212	0.423	0.0175182	mast_cell	Rap1gds1
Usp311	8.16e-07	0.419074	0.183	0.378	0.023446	mast_cell	Usp3
Synrg2	8.26e-07	0.304519	0.1	0.241	0.023738	mast_cell	Synrg
Asb31	8.29e-07	0.277192	0.129	0.289	0.0238162	mast_cell	Asb3
mt-Cytb11	9.11e-07	1.36248	0.273	0.184	0.0261727	mast_cell	mt-Cytb
Arhgdib6	9.36e-07	1.05261	0.138	0.074	0.0268913	mast_cell	Arhgdib
Pdss24	1.03e-06	0.270771	0.141	0.308	0.0296379	mast_cell	Pdss2
Sacm1l	1.15e-06	0.266565	0.129	0.287	0.0330047	mast_cell	Sacm1l
Zfp9501	1.17e-06	0.358895	0.193	0.396	0.0336184	mast_cell	Zfp950
Cdc37l12	1.19e-06	0.352141	0.161	0.339	0.0340493	mast_cell	Cdc37l1
Uri15	1.19e-06	0.323058	0.135	0.297	0.0340737	mast_cell	Uri1
Pja2	1.19e-06	0.418712	0.141	0.309	0.0341148	mast_cell	Pja2
Gnb13	1.26e-06	0.27362	0.257	0.498	0.0362182	mast_cell	Gnb1
Trmt1l	1.29e-06	0.371919	0.1	0.24	0.0371339	mast_cell	Trmt1l
Gm269362	1.29e-06	1.04193	0.132	0.069	0.0371752	mast_cell	Gm26936
Gm265613	1.41e-06	1.29748	0.296	0.231	0.0405047	mast_cell	Gm26561
Gcc21	1.43e-06	0.319918	0.103	0.241	0.0409747	mast_cell	Gcc2
Malt16	1.45e-06	1.41276	0.293	0.232	0.0416763	mast_cell	Malt1
Immp1l1	1.72e-06	0.348476	0.103	0.242	0.0495038	mast_cell	Immp1l
Dnajc51	1.91e-06	0.356842	0.119	0.268	0.0547518	mast_cell	Dnajc5
Tor1aip21	1.96e-06	0.270371	0.087	0.216	0.0562531	mast_cell	Tor1aip2
Ccnt12	2.1e-06	0.362587	0.122	0.273	0.0602632	mast_cell	Ccnt1
Traf34	2.25e-06	0.262651	0.119	0.264	0.0645343	mast_cell	Traf3
Sap1302	2.25e-06	0.356085	0.1	0.235	0.0647656	mast_cell	Sap130
Dhx401	2.39e-06	0.284807	0.074	0.193	0.0687722	mast_cell	Dhx40
Pdxdc11	2.78e-06	0.29541	0.158	0.327	0.0799325	mast_cell	Pdxdc1
Zfand61	2.92e-06	0.299414	0.251	0.481	0.0838859	mast_cell	Zfand6
Stk46	3.18e-06	1.33751	0.289	0.232	0.0912937	mast_cell	Stk4
Sdccag83	3.24e-06	0.267671	0.251	0.481	0.0932078	mast_cell	Sdccag8
Zfp911	3.35e-06	0.258811	0.125	0.274	0.0963745	mast_cell	Zfp91
Zfhx33	3.38e-06	1.00631	0.498	0.567	0.09712	mast_cell	Zfhx3
Atf7ip6	4.4e-06	0.304454	0.212	0.414	0.126446	mast_cell	Atf7ip
Atxn73	4.4e-06	0.260473	0.219	0.424	0.126523	mast_cell	Atxn7
Chfr1	4.41e-06	0.262231	0.116	0.256	0.126801	mast_cell	Chfr
Ncoa25	4.43e-06	0.254103	0.315	0.588	0.127178	mast_cell	Ncoa2
Akap136	4.78e-06	0.60035	0.63	0.725	0.13737	mast_cell	Akap13
Gtf2i4	5.16e-06	0.293104	0.18	0.359	0.148345	mast_cell	Gtf2i
Mapk8	5.46e-06	0.295061	0.093	0.219	0.156853	mast_cell	Mapk8
Abl11	5.6e-06	0.397791	0.164	0.331	0.160792	mast_cell	Abl1
Rock17	6.24e-06	0.258825	0.293	0.549	0.179398	mast_cell	Rock1
Cd2741	6.43e-06	1.10238	0.132	0.073	0.184645	mast_cell	Cd274
Rfc2	6.55e-06	1.04628	0.103	0.051	0.188062	mast_cell	Rfc2
4932438A13Rik2	6.82e-06	0.315345	0.248	0.469	0.195889	mast_cell	4932438A13Rik
BC0303362	7.26e-06	0.307329	0.1	0.227	0.208455	mast_cell	BC030336
Fry5	7.39e-06	0.280581	0.482	0.36	0.212424	mast_cell	Fry
Nckap17	7.5e-06	0.461185	0.177	0.359	0.215443	mast_cell	Nckap1
Rffl4	7.65e-06	1.36789	0.28	0.226	0.219883	mast_cell	Rffl
Mysm13	7.83e-06	0.259987	0.148	0.301	0.22486	mast_cell	Mysm1
Zfp2923	8.16e-06	0.368557	0.206	0.398	0.234492	mast_cell	Zfp292
Scd14	8.4e-06	0.426219	0.042	0.132	0.241397	mast_cell	Scd1
Map2k41	9.52e-06	0.379436	0.174	0.345	0.273585	mast_cell	Map2k4
Cab39l4	1.06e-05	0.365748	0.145	0.297	0.304599	mast_cell	Cab39l
Crtc33	1.09e-05	0.439419	0.18	0.357	0.314346	mast_cell	Crtc3
Zfp3984	1.15e-05	0.305259	0.074	0.182	0.329687	mast_cell	Zfp398
Car82	1.2e-05	0.929826	0.103	0.052	0.343609	mast_cell	Car8
Kcnq57	1.23e-05	0.882913	0.129	0.069	0.354494	mast_cell	Kcnq5
Ireb22	1.25e-05	0.307563	0.132	0.273	0.358214	mast_cell	Ireb2
Ptch14	1.32e-05	0.357151	0.045	0.135	0.38031	mast_cell	Ptch1
Snx93	1.4e-05	0.269379	0.225	0.42	0.400875	mast_cell	Snx9
Cux14	1.42e-05	1.10639	0.447	0.493	0.407833	mast_cell	Cux1
Mfsd63	1.57e-05	0.933748	0.135	0.077	0.45046	mast_cell	Mfsd6
Snap232	1.66e-05	0.250898	0.145	0.29	0.478037	mast_cell	Snap23
Camk2g3	1.77e-05	0.312794	0.113	0.24	0.50847	mast_cell	Camk2g
Numb3	1.82e-05	0.295869	0.235	0.442	0.522144	mast_cell	Numb
Coro74	1.84e-05	1.23497	0.238	0.178	0.528212	mast_cell	Coro7
Sltm2	1.84e-05	0.292567	0.251	0.465	0.528257	mast_cell	Sltm
Slmap2	1.85e-05	0.299925	0.238	0.443	0.531352	mast_cell	Slmap
Gm372402	1.89e-05	1.11998	0.418	0.408	0.543319	mast_cell	Gm37240
Creb3l11	1.97e-05	1.12515	0.119	0.066	0.565204	mast_cell	Creb3l1
Fbxw75	2.17e-05	0.307469	0.174	0.336	0.622103	mast_cell	Fbxw7
4930455C13Rik	2.27e-05	1.21744	0.119	0.066	0.651314	mast_cell	4930455C13Rik
Vezt1	2.33e-05	0.326635	0.106	0.229	0.670691	mast_cell	Vezt
Ncoa5	2.37e-05	0.285773	0.1	0.218	0.681104	mast_cell	Ncoa5
Ralbp11	2.38e-05	0.281695	0.135	0.27	0.683102	mast_cell	Ralbp1
D430042O09Rik1	2.49e-05	0.388785	0.113	0.237	0.715672	mast_cell	D430042O09Rik
Frmd4a5	2.59e-05	1.10222	0.28	0.226	0.745333	mast_cell	Frmd4a
Golga5	2.76e-05	0.358548	0.087	0.196	0.793645	mast_cell	Golga5
Znrf14	2.9e-05	0.276201	0.151	0.296	0.833972	mast_cell	Znrf1
Myo1c1	2.91e-05	0.252032	0.087	0.196	0.836181	mast_cell	Myo1c
Foxk13	2.93e-05	0.272886	0.061	0.156	0.842376	mast_cell	Foxk1
Lrif13	3.09e-05	0.287832	0.068	0.166	0.886369	mast_cell	Lrif1
Ggact3	3.53e-05	0.441363	0.071	0.17	1	mast_cell	Ggact
Ssb2	3.9e-05	0.345121	0.116	0.239	1	mast_cell	Ssb
Ube2w1	3.99e-05	0.390447	0.17	0.334	1	mast_cell	Ube2w
Dpm1	4.36e-05	0.30194	0.051	0.138	1	mast_cell	Dpm1
Arih24	4.39e-05	0.350159	0.141	0.281	1	mast_cell	Arih2
Kansl1l2	4.52e-05	0.326215	0.228	0.418	1	mast_cell	Kansl1l
Rabgef1	4.54e-05	0.252781	0.096	0.208	1	mast_cell	Rabgef1
Zbtb7a3	4.76e-05	0.270035	0.116	0.236	1	mast_cell	Zbtb7a
Phf142	4.9e-05	0.349111	0.238	0.438	1	mast_cell	Phf14
Ercc6l23	5.23e-05	0.276019	0.093	0.203	1	mast_cell	Ercc6l2
Immt2	5.31e-05	0.287803	0.109	0.226	1	mast_cell	Immt
Fam168b2	5.38e-05	0.357382	0.109	0.227	1	mast_cell	Fam168b
Slc20a22	5.96e-05	0.333	0.119	0.241	1	mast_cell	Slc20a2
Sugp21	5.98e-05	0.262123	0.058	0.145	1	mast_cell	Sugp2
Mvb12b3	6.05e-05	1.47985	0.17	0.116	1	mast_cell	Mvb12b
Phf3	6.06e-05	0.345409	0.235	0.433	1	mast_cell	Phf3
Rab12	6.75e-05	0.293642	0.09	0.194	1	mast_cell	Rab12
Uba61	6.76e-05	0.348452	0.087	0.19	1	mast_cell	Uba6
Man1a23	6.94e-05	0.332923	0.135	0.267	1	mast_cell	Man1a2
Smyd34	6.94e-05	0.260653	0.309	0.537	1	mast_cell	Smyd3
Vta11	7.25e-05	0.258908	0.09	0.194	1	mast_cell	Vta1
Senp11	7.31e-05	0.263731	0.077	0.175	1	mast_cell	Senp1
Dcun1d14	7.7e-05	0.287193	0.087	0.19	1	mast_cell	Dcun1d1
Cbfb4	7.73e-05	0.372644	0.151	0.291	1	mast_cell	Cbfb
Rap1gap25	7.79e-05	1.16512	0.209	0.154	1	mast_cell	Rap1gap2
Atg4b	7.95e-05	0.274861	0.051	0.134	1	mast_cell	Atg4b
2610037D02Rik3	9.01e-05	0.398441	0.158	0.301	1	mast_cell	2610037D02Rik
Map3k34	9.15e-05	0.341419	0.238	0.431	1	mast_cell	Map3k3
Ubr21	9.69e-05	0.420673	0.225	0.408	1	mast_cell	Ubr2
Atp11b2	9.77e-05	0.427511	0.138	0.269	1	mast_cell	Atp11b
Eif2s3y2	0.00010333	0.250637	0.106	0.215	1	mast_cell	Eif2s3y
1110059E24Rik2	0.000103675	0.349927	0.084	0.182	1	mast_cell	1110059E24Rik
Syk5	0.000110905	0.625238	0.331	0.265	1	mast_cell	Syk
Dguok	0.000112367	0.390777	0.064	0.153	1	mast_cell	Dguok
Nudt51	0.000116729	0.276689	0.071	0.162	1	mast_cell	Nudt5
Mgat55	0.000117466	0.324313	0.215	0.384	1	mast_cell	Mgat5
Gm463671	0.00011892	1.19637	0.167	0.113	1	mast_cell	Gm46367
Zdhhc213	0.000129158	0.269924	0.074	0.165	1	mast_cell	Zdhhc21
Zc3hav16	0.000130112	0.298149	0.132	0.253	1	mast_cell	Zc3hav1
Fbxw21	0.000132295	0.429979	0.1	0.205	1	mast_cell	Fbxw2
Hdac13	0.000135893	0.281309	0.051	0.131	1	mast_cell	Hdac1
Cnot32	0.00014252	0.281511	0.08	0.174	1	mast_cell	Cnot3
2021-03-02	0.000142859	0.4284	0.109	0.22	1	mast_cell	2021-03-02
Ptpn23	0.000147818	1.35979	0.241	0.197	1	mast_cell	Ptpn2
Scmh14	0.000154532	0.349036	0.219	0.394	1	mast_cell	Scmh1
Plaa	0.00015703	0.366277	0.084	0.18	1	mast_cell	Plaa
Thap2	0.000158676	0.289888	0.077	0.169	1	mast_cell	Thap2
Rp94	0.000159572	0.255965	0.084	0.178	1	mast_cell	Rp9
6430590A07Rik1	0.000171238	0.328969	0.061	0.144	1	mast_cell	6430590A07Rik
Ksr15	0.000176547	1.25045	0.289	0.253	1	mast_cell	Ksr1
Eif3j1	0.000186192	0.276405	0.068	0.153	1	mast_cell	Eif3j1
Serinc39	0.000186902	0.702368	0.28	0.216	1	mast_cell	Serinc3
A4galt4	0.000187735	1.17046	0.151	0.1	1	mast_cell	A4galt
Hltf3	0.000189284	0.329173	0.1	0.204	1	mast_cell	Hltf
Rbl24	0.000205715	0.335004	0.087	0.182	1	mast_cell	Rbl2
Far1os3	0.000228579	1.05858	0.167	0.116	1	mast_cell	Far1os
Traf3ip22	0.000244591	0.270867	0.058	0.137	1	mast_cell	Traf3ip2
Orc2	0.000251201	0.300263	0.058	0.137	1	mast_cell	Orc2
Tlk12	0.000254893	0.470207	0.199	0.36	1	mast_cell	Tlk1
Gm160834	0.00026343	1.27277	0.119	0.073	1	mast_cell	Gm16083
Stxbp51	0.000265453	0.3111	0.203	0.365	1	mast_cell	Stxbp5
Smc51	0.000268894	0.497928	0.164	0.3	1	mast_cell	Smc5
Exoc22	0.000272191	0.293257	0.18	0.321	1	mast_cell	Exoc2
Mbtps21	0.000272791	0.25372	0.087	0.179	1	mast_cell	Mbtps2
Specc15	0.000280049	0.902937	0.27	0.217	1	mast_cell	Specc1
Tbc1d151	0.000289334	0.307847	0.074	0.16	1	mast_cell	Tbc1d15
Nedd1	0.000291826	0.365017	0.055	0.131	1	mast_cell	Nedd1
Hbs1l3	0.000318834	0.456481	0.09	0.184	1	mast_cell	Hbs1l
Platr25	0.000320599	0.281532	0.051	0.124	1	mast_cell	Platr25
Sqstm11	0.00034272	0.329198	0.132	0.247	1	mast_cell	Sqstm1
Rnf1382	0.000358684	0.313064	0.084	0.173	1	mast_cell	Rnf138
Dym2	0.000360328	0.494642	0.186	0.338	1	mast_cell	Dym
Sppl34	0.000360716	0.383665	0.238	0.42	1	mast_cell	Sppl3
Yars	0.000362711	0.331993	0.068	0.149	1	mast_cell	Yars
Prdm10	0.000364145	0.424591	0.077	0.164	1	mast_cell	Prdm10
Spred25	0.000367564	0.282223	0.129	0.24	1	mast_cell	Spred2
Tubgcp41	0.000388428	0.262332	0.058	0.133	1	mast_cell	Tubgcp4
Tbce	0.000389548	0.503979	0.125	0.237	1	mast_cell	Tbce
Papd53	0.000398054	0.391813	0.132	0.245	1	mast_cell	Papd5
Unc13b4	0.000422358	1.17104	0.158	0.109	1	mast_cell	Unc13b
Postn3	0.000424612	0.30531	0.045	0.111	1	mast_cell	Postn
Gm446863	0.00042651	1.32077	0.26	0.225	1	mast_cell	Gm44686
AC129590.1	0.000447175	0.984129	0.125	0.08	1	mast_cell	AC129590.1
Maml28	0.000461643	0.520499	0.569	0.636	1	mast_cell	Maml2
Kdm6b1	0.000482574	0.300211	0.055	0.127	1	mast_cell	Kdm6b
2700049A03Rik2	0.000501597	0.271183	0.064	0.14	1	mast_cell	2700049A03Rik
Asxl23	0.000517393	0.48146	0.219	0.384	1	mast_cell	Asxl2
Wrn	0.000547989	0.532367	0.135	0.249	1	mast_cell	Wrn
Plgrkt2	0.000569766	1.35508	0.26	0.229	1	mast_cell	Plgrkt
Pi4k2b1	0.000582989	0.322909	0.071	0.149	1	mast_cell	Pi4k2b
Ciz1	0.000585596	0.266003	0.055	0.125	1	mast_cell	Ciz1
Secisbp22	0.000622965	0.288403	0.077	0.159	1	mast_cell	Secisbp2
Gnb45	0.000627537	1.03116	0.129	0.083	1	mast_cell	Gnb4
Ddx50	0.000628828	0.527538	0.196	0.348	1	mast_cell	Ddx50
Babam21	0.000631535	0.319977	0.289	0.501	1	mast_cell	Babam2
Pmm22	0.000639751	0.267968	0.071	0.149	1	mast_cell	Pmm2
Nck25	0.000663421	1.25911	0.264	0.231	1	mast_cell	Nck2
Wdfy32	0.000672628	0.262379	0.338	0.573	1	mast_cell	Wdfy3
AU0403204	0.000681607	0.553947	0.135	0.25	1	mast_cell	AU040320
Zfp4381	0.000713052	0.449653	0.084	0.169	1	mast_cell	Zfp438
Amz2	0.000715361	0.252363	0.055	0.124	1	mast_cell	Amz2
Ufsp21	0.000746706	0.269769	0.068	0.143	1	mast_cell	Ufsp2
Plcl16	0.000783587	0.926741	0.334	0.302	1	mast_cell	Plcl1
Kif3b2	0.000825694	0.299682	0.077	0.156	1	mast_cell	Kif3b
Usp241	0.000877042	0.507664	0.257	0.448	1	mast_cell	Usp24
Pacs15	0.000896582	1.04931	0.331	0.32	1	mast_cell	Pacs1
Evi53	0.000907053	0.453885	0.17	0.298	1	mast_cell	Evi5
Fryl6	0.000920701	0.44807	0.225	0.39	1	mast_cell	Fryl
Slc38a25	0.000930094	0.368621	0.141	0.252	1	mast_cell	Slc38a2
Hdac84	0.000949664	0.394587	0.235	0.399	1	mast_cell	Hdac8
Gtdc17	0.000973896	0.260053	0.17	0.288	1	mast_cell	Gtdc1
Ccny5	0.000976502	0.497789	0.241	0.414	1	mast_cell	Ccny
Kcnq1ot12	0.000982916	1.00229	0.473	0.547	1	mast_cell	Kcnq1ot1
Nr3c12	0.00100789	0.371604	0.296	0.504	1	mast_cell	Nr3c1
Snw1	0.00101418	0.390559	0.074	0.151	1	mast_cell	Snw1
Trappc121	0.00103875	0.345278	0.064	0.137	1	mast_cell	Trappc12
Jak24	0.00105195	0.366501	0.116	0.213	1	mast_cell	Jak2
Ankrd446	0.00106405	0.370477	0.305	0.516	1	mast_cell	Ankrd44
Tiprl	0.00108061	0.37383	0.055	0.121	1	mast_cell	Tiprl
Rad501	0.00108723	0.453909	0.106	0.198	1	mast_cell	Rad50
Fermt36	0.00108732	0.77326	0.18	0.132	1	mast_cell	Fermt3
Scfd21	0.0011024	0.444972	0.199	0.34	1	mast_cell	Scfd2
Ap3s2	0.00110722	0.303962	0.058	0.126	1	mast_cell	Ap3s2
Dnajc14	0.00111867	0.883132	0.463	0.543	1	mast_cell	Dnajc1
Dglucy3	0.00111884	0.308233	0.068	0.14	1	mast_cell	Dglucy
Slc25a251	0.0011625	0.3293	0.074	0.149	1	mast_cell	Slc25a25
Avl94	0.00117422	0.326942	0.135	0.24	1	mast_cell	Avl9
Xpr15	0.00119177	0.423858	0.18	0.309	1	mast_cell	Xpr1
Klhl52	0.00119358	0.448019	0.135	0.243	1	mast_cell	Klhl5
Rab102	0.00127663	0.424638	0.283	0.484	1	mast_cell	Rab10
Gramd1b5	0.00127685	0.957568	0.267	0.231	1	mast_cell	Gramd1b
Mbnl16	0.00129521	0.360475	0.653	0.781	1	mast_cell	Mbnl1
Mark4	0.00132697	0.277904	0.045	0.105	1	mast_cell	Mark4
Sik36	0.00134658	0.310796	0.328	0.551	1	mast_cell	Sik3
Zc3h12c2	0.00136823	0.275758	0.055	0.119	1	mast_cell	Zc3h12c
Dock116	0.00137344	0.809166	0.399	0.415	1	mast_cell	Dock11
Gm205592	0.00138461	0.324411	0.1	0.187	1	mast_cell	Gm20559
Tbl1xr14	0.00140419	0.409731	0.212	0.363	1	mast_cell	Tbl1xr1
Dnaja1	0.00142048	0.283313	0.061	0.129	1	mast_cell	Dnaja1
Strbp5	0.00143102	0.378141	0.235	0.395	1	mast_cell	Strbp
Xrcc42	0.00148107	0.494685	0.158	0.273	1	mast_cell	Xrcc4
Anxa113	0.00155982	0.4008	0.077	0.151	1	mast_cell	Anxa11
Irf31	0.0015778	0.380507	0.064	0.133	1	mast_cell	Irf3
Tsg101	0.00158097	0.433717	0.093	0.177	1	mast_cell	Tsg101
Ggps12	0.00159144	0.462909	0.096	0.182	1	mast_cell	Ggps1
Usp382	0.00160536	0.264859	0.071	0.142	1	mast_cell	Usp38
2810403D21Rik2	0.00162589	0.295812	0.071	0.142	1	mast_cell	2810403D21Rik
Mbd6	0.0016808	0.27578	0.061	0.127	1	mast_cell	Mbd6
Yaf22	0.00172243	0.467288	0.09	0.171	1	mast_cell	Yaf2
Ndufaf21	0.00178622	0.332432	0.08	0.155	1	mast_cell	Ndufaf2
Stat62	0.00184528	0.330508	0.093	0.173	1	mast_cell	Stat6
A730081D07Rik3	0.00187331	0.826229	0.109	0.07	1	mast_cell	A730081D07Rik
Pcyt1a1	0.00190253	0.343944	0.1	0.183	1	mast_cell	Pcyt1a
Zfp3461	0.00191013	0.310611	0.064	0.132	1	mast_cell	Zfp346
Taf1b1	0.00192321	0.261589	0.08	0.154	1	mast_cell	Taf1b
AC122367.22	0.00192546	0.343003	0.09	0.168	1	mast_cell	AC122367.2
Gm283751	0.00210412	1.01266	0.145	0.103	1	mast_cell	Gm28375
Crlf36	0.00218139	1.1066	0.277	0.253	1	mast_cell	Crlf3
Uspl11	0.00224334	0.308726	0.045	0.102	1	mast_cell	Uspl1
Mindy23	0.00225083	0.503908	0.113	0.203	1	mast_cell	Mindy2
Rfx36	0.0023253	0.303038	0.151	0.258	1	mast_cell	Rfx3
Sipa1l14	0.00234807	0.423591	0.219	0.359	1	mast_cell	Sipa1l1
Ccnd37	0.00237131	0.779331	0.347	0.326	1	mast_cell	Ccnd3
Sf3b61	0.00238247	0.344587	0.064	0.13	1	mast_cell	Sf3b6
Mipol16	0.00240531	0.373319	0.09	0.167	1	mast_cell	Mipol1
Brd72	0.00241463	0.468833	0.129	0.226	1	mast_cell	Brd7
Itpr26	0.00253714	0.278041	0.219	0.357	1	mast_cell	Itpr2
Ptpn124	0.00254928	0.387601	0.238	0.394	1	mast_cell	Ptpn12
Rasa35	0.00259382	0.295185	0.209	0.342	1	mast_cell	Rasa3
Slc35a32	0.00259908	0.361592	0.074	0.143	1	mast_cell	Slc35a3
1981-03-01	0.00262191	0.396582	0.116	0.206	1	mast_cell	2021-03-08
Elf15	0.00263945	1.03638	0.412	0.462	1	mast_cell	Elf1
Kcnrg2	0.00264118	0.819398	0.116	0.077	1	mast_cell	Kcnrg
Sfmbt11	0.00266596	0.442918	0.177	0.297	1	mast_cell	Sfmbt1
Slc9a12	0.00272028	0.488727	0.129	0.223	1	mast_cell	Slc9a1
Vti1a3	0.00276163	0.313334	0.354	0.6	1	mast_cell	Vti1a
Chd35	0.00277377	1.14065	0.235	0.204	1	mast_cell	Chd3
Gm202753	0.00279171	0.323264	0.119	0.205	1	mast_cell	Gm20275
Trappc13	0.00280604	0.309593	0.064	0.129	1	mast_cell	Trappc13
Fam35a1	0.00280621	0.501117	0.087	0.162	1	mast_cell	Fam35a
Cep192	0.0029899	0.552637	0.1	0.18	1	mast_cell	Cep192
Iars1	0.00305102	0.260318	0.058	0.118	1	mast_cell	Iars
Cd461	0.00310687	0.262066	0.071	0.136	1	mast_cell	Cd46
Cnot6l5	0.00317913	0.445745	0.19	0.317	1	mast_cell	Cnot6l
Edem31	0.00318365	1.53761	0.225	0.199	1	mast_cell	Edem3
Tnip1	0.00319502	0.487994	0.074	0.143	1	mast_cell	Tnip1
Hspa44	0.00320613	0.548244	0.167	0.282	1	mast_cell	Hspa4
Pag15	0.00322968	0.314122	0.135	0.231	1	mast_cell	Pag1
Spin12	0.00326458	0.319506	0.08	0.151	1	mast_cell	Spin1
Neurl36	0.00329861	0.793383	0.103	0.066	1	mast_cell	Neurl3
Cep57l1	0.00334036	0.384248	0.068	0.132	1	mast_cell	Cep57l1
Gm160932	0.00338024	0.423405	0.048	0.104	1	mast_cell	Gm16093
Traf53	0.00348749	0.331617	0.071	0.136	1	mast_cell	Traf5
Elf23	0.00369519	0.337439	0.26	0.419	1	mast_cell	Elf2
Cep681	0.0037163	0.36111	0.096	0.173	1	mast_cell	Cep68
Pi4ka2	0.0037532	0.471441	0.199	0.331	1	mast_cell	Pi4ka
Smim41	0.00380617	0.504979	0.116	0.202	1	mast_cell	Smim4
Gm267451	0.00383865	0.550683	0.08	0.15	1	mast_cell	Gm26745
Rnf21	0.00392119	0.330681	0.103	0.18	1	mast_cell	Rnf2
Gm265514	0.00400733	0.364566	0.093	0.167	1	mast_cell	Gm26551
Kdm2b2	0.00423081	0.358375	0.093	0.166	1	mast_cell	Kdm2b
Drg12	0.00423307	0.506991	0.18	0.297	1	mast_cell	Drg1
Zfp397	0.0042754	0.435031	0.1	0.177	1	mast_cell	Zfp397
Cntln2	0.00448695	0.400398	0.154	0.258	1	mast_cell	Cntln
Cntrl5	0.00451824	0.387616	0.119	0.202	1	mast_cell	Cntrl
Bbx4	0.0047615	0.411122	0.199	0.326	1	mast_cell	Bbx
Zdhhc62	0.00478694	0.416901	0.084	0.153	1	mast_cell	Zdhhc6
Ccni1	0.00486248	0.49391	0.1	0.176	1	mast_cell	Ccni
Pfkp2	0.00491678	0.448774	0.135	0.226	1	mast_cell	Pfkp
Cog54	0.00510863	0.597206	0.273	0.455	1	mast_cell	Cog5
Nsd13	0.00512906	0.334899	0.399	0.66	1	mast_cell	Nsd1
Gm446491	0.00527313	1.01283	0.106	0.071	1	mast_cell	Gm44649
Arhgef66	0.00541067	0.375496	0.129	0.214	1	mast_cell	Arhgef6
Pdzd8	0.00545716	0.349039	0.087	0.155	1	mast_cell	Pdzd8
Dstyk3	0.00564877	0.53154	0.141	0.237	1	mast_cell	Dstyk
Sec22b	0.00569599	0.511845	0.08	0.145	1	mast_cell	Sec22b
Gcnt12	0.00583539	0.993874	0.122	0.087	1	mast_cell	Gcnt1
Atm1	0.00596103	0.46912	0.087	0.155	1	mast_cell	Atm
Epg5	0.00610884	0.570255	0.116	0.198	1	mast_cell	Epg5
Pabpc4	0.0062087	0.424663	0.074	0.136	1	mast_cell	Pabpc4
Cerk3	0.00649716	0.788794	0.289	0.265	1	mast_cell	Cerk
Uba1	0.0066443	0.370997	0.064	0.122	1	mast_cell	Uba1
H3f3a4	0.00664701	0.308617	0.125	0.208	1	mast_cell	H3f3a
Ccdc821	0.00674775	0.557884	0.129	0.217	1	mast_cell	Ccdc82
Gm266941	0.00712007	0.648464	0.113	0.191	1	mast_cell	Gm26694
Zbtb382	0.00722205	1.29665	0.299	0.308	1	mast_cell	Zbtb38
Trim12a5	0.00729398	0.316661	0.061	0.116	1	mast_cell	Trim12a
Nr2c2	0.00755505	0.51345	0.212	0.346	1	mast_cell	Nr2c2
Ccdc1711	0.00792238	0.361513	0.145	0.234	1	mast_cell	Ccdc171
Mettl251	0.0080516	0.259429	0.061	0.115	1	mast_cell	Mettl25
Ago41	0.00819906	0.382013	0.071	0.129	1	mast_cell	Ago4
Dnajc191	0.0082527	0.573026	0.116	0.193	1	mast_cell	Dnajc19
Tmpo5	0.00860082	0.263844	0.106	0.176	1	mast_cell	Tmpo
Prrc11	0.00890869	0.586152	0.109	0.185	1	mast_cell	Prrc1
Tgs11	0.00895672	0.427381	0.093	0.161	1	mast_cell	Tgs1
Pdcd44	0.00907107	0.469715	0.164	0.265	1	mast_cell	Pdcd4
Mettl231	0.0090876	0.430114	0.087	0.151	1	mast_cell	Mettl23
Snx83	0.00913358	0.26648	0.125	0.203	1	mast_cell	Snx8
Actr1a1	0.0091719	0.472269	0.1	0.17	1	mast_cell	Actr1a
Kdm3b4	0.00936006	0.525377	0.206	0.332	1	mast_cell	Kdm3b
Ttc141	0.00984016	0.576981	0.305	0.508	1	mast_cell	Ttc14
D830024N08Rik1	0.00998134	0.293634	0.058	0.109	1	mast_cell	D830024N08Rik
S100a9	0	6.30274	0.766	0	0	neutrophil	S100a9
Csf3r	0	5.59178	0.894	0.026	0	neutrophil	Csf3r
S100a8	0	5.50314	0.617	0.001	0	neutrophil	S100a8
Il1b	0	4.5023	0.638	0.001	0	neutrophil	Il1b
Cd300lf	0	3.68042	0.489	0.003	0	neutrophil	Cd300lf
Cxcr2	0	3.66497	0.404	0	0	neutrophil	Cxcr2
Trim30b1	0	3.54848	0.468	0.005	0	neutrophil	Trim30b
Retnlg	0	3.2957	0.234	0	0	neutrophil	Retnlg
Sell3	0	3.29023	0.426	0.005	0	neutrophil	Sell
Nlrp12	0	2.90012	0.234	0.002	0	neutrophil	Nlrp12
Scrg1	0	1.82092	0.106	0	0	neutrophil	Scrg1
Trem3	1.3e-279	1.86581	0.149	0.001	3.74e-275	neutrophil	Trem3
9830107B12Rik	1.14e-270	1.92955	0.106	0	3.27e-266	neutrophil	9830107B12Rik
Cd101	1.16e-270	3.20105	0.383	0.005	3.32e-266	neutrophil	Cd101
Il1f9	1.04e-229	1.86951	0.106	0	2.99e-225	neutrophil	Il1f9
4732465J04Rik	1.69e-212	2.39778	0.17	0.001	4.85e-208	neutrophil	4732465J04Rik
Slfn1	2.26e-212	3.23831	0.383	0.007	6.5e-208	neutrophil	Slfn1
Hdc2	9.41e-200	3.58834	0.34	0.006	2.7e-195	neutrophil	Hdc
Mirt13	3.37e-175	3.59789	0.468	0.013	9.68e-171	neutrophil	Mirt1
Siglece	3.08e-159	2.19502	0.191	0.002	8.85e-155	neutrophil	Siglece
Clec4e	8.88e-153	2.12363	0.17	0.002	2.55e-148	neutrophil	Clec4e
Sirpb1b1	3.21e-135	3.34515	0.426	0.013	9.22e-131	neutrophil	Sirpb1b
Mxd1	2.19e-121	4.09457	0.617	0.032	6.29e-117	neutrophil	Mxd1
AU019990	7.53e-112	2.61034	0.255	0.006	2.16e-107	neutrophil	AU019990
Srgn7	8.39e-108	3.81098	0.489	0.022	2.41e-103	neutrophil	Srgn
Trpm2	2.03e-107	2.78146	0.319	0.009	5.84e-103	neutrophil	Trpm2
Fgr4	1.67e-96	4.01068	0.702	0.053	4.79e-92	neutrophil	Fgr
Il18rap2	1.16e-87	2.42999	0.213	0.005	3.32e-83	neutrophil	Il18rap
Itgal5	1.33e-84	2.76326	0.34	0.013	3.83e-80	neutrophil	Itgal
Slc16a3	5.4e-78	2.12159	0.191	0.005	1.55e-73	neutrophil	Slc16a3
Hsh2d	1.78e-76	1.89875	0.128	0.002	5.1e-72	neutrophil	Hsh2d
Ripor28	2.64e-70	4.36189	0.681	0.068	7.58e-66	neutrophil	Ripor2
Sorl17	4.27e-68	4.94191	0.809	0.106	1.23e-63	neutrophil	Sorl1
Slfn4	4.85e-67	3.13441	0.234	0.008	1.39e-62	neutrophil	Slfn4
Ipcef15	1.21e-64	3.34797	0.447	0.031	3.46e-60	neutrophil	Ipcef1
Zfp8313	1.46e-64	2.0436	0.191	0.006	4.21e-60	neutrophil	Zfp831
Gm51501	6.31e-56	2.93564	0.447	0.035	1.81e-51	neutrophil	Gm5150
Padi4	1.68e-54	2.48783	0.234	0.01	4.84e-50	neutrophil	Padi4
Gpr1413	2.1e-54	2.3521	0.234	0.01	6.03e-50	neutrophil	Gpr141
Fxyd55	3.08e-53	2.99772	0.383	0.027	8.84e-49	neutrophil	Fxyd5
Jaml1	1.14e-51	1.94254	0.149	0.004	3.27e-47	neutrophil	Jaml
Tmem1543	6.09e-51	2.98676	0.34	0.022	1.75e-46	neutrophil	Tmem154
Pip5k1b6	1.36e-50	4.06005	0.553	0.061	3.91e-46	neutrophil	Pip5k1b
Arhgap157	1.08e-49	3.68391	0.979	0.241	3.1e-45	neutrophil	Arhgap15
Arg22	8.14e-49	2.67918	0.277	0.016	2.34e-44	neutrophil	Arg2
Cytip6	2.15e-43	2.86523	0.532	0.063	6.19e-39	neutrophil	Cytip
Ptprc6	6.48e-42	3.66871	0.957	0.283	1.86e-37	neutrophil	Ptprc
Ltb2	6.25e-40	1.70705	0.106	0.003	1.8e-35	neutrophil	Ltb
Rab11fip13	1.08e-39	3.20292	0.383	0.036	3.12e-35	neutrophil	Rab11fip1
Cd33	2.22e-39	2.54786	0.277	0.019	6.38e-35	neutrophil	Cd33
Selplg5	2.23e-39	2.96931	0.426	0.045	6.42e-35	neutrophil	Selplg
Clec4d	1.3e-38	2.86331	0.255	0.017	3.75e-34	neutrophil	Clec4d
Rab27a4	4.72e-38	2.40646	0.255	0.017	1.35e-33	neutrophil	Rab27a
Pla2g72	2.96e-37	3.58347	0.596	0.097	8.51e-33	neutrophil	Pla2g7
Oprm13	5.98e-37	2.71008	0.298	0.023	1.72e-32	neutrophil	Oprm1
Tpd524	1.39e-36	3.72276	0.787	0.196	3.99e-32	neutrophil	Tpd52
C530050E15Rik	6.6e-35	2.04555	0.106	0.003	1.9e-30	neutrophil	C530050E15Rik
Pilra1	7.96e-35	2.40492	0.213	0.013	2.29e-30	neutrophil	Pilra
Abtb25	2.48e-34	3.01103	0.489	0.068	7.11e-30	neutrophil	Abtb2
Lpcat22	6.28e-34	3.08224	0.383	0.042	1.8e-29	neutrophil	Lpcat2
Stat45	1.29e-33	2.61786	0.213	0.013	3.7e-29	neutrophil	Stat4
Stk17b6	1.02e-32	3.26085	0.596	0.11	2.92e-28	neutrophil	Stk17b
Nlrp3	3.6e-32	2.36943	0.17	0.009	1.03e-27	neutrophil	Nlrp3
H2-Q10	3e-31	2.01365	0.149	0.007	8.61e-27	neutrophil	H2-Q10
Mcemp1	3.58e-30	1.58491	0.106	0.004	1.03e-25	neutrophil	Mcemp1
Pag16	6.87e-30	3.75201	0.766	0.23	1.97e-25	neutrophil	Pag1
Dennd4a8	9.32e-30	3.98779	0.809	0.269	2.68e-25	neutrophil	Dennd4a
Entpd15	5.48e-29	3.15552	0.723	0.196	1.58e-24	neutrophil	Entpd1
Il1rap1	5.48e-28	3.70388	0.532	0.101	1.57e-23	neutrophil	Il1rap
Lilra6	1.11e-27	1.36981	0.106	0.004	3.19e-23	neutrophil	Lilra6
Cyp4f182	1.48e-27	2.08481	0.213	0.016	4.24e-23	neutrophil	Cyp4f18
Cd445	2.79e-26	2.91393	0.766	0.251	8e-22	neutrophil	Cd44
Lyn7	4.56e-26	3.28707	0.83	0.328	1.31e-21	neutrophil	Lyn
Gda3	1.62e-25	3.60452	0.809	0.307	4.64e-21	neutrophil	Gda
Retreg17	2.64e-25	2.83628	0.489	0.092	7.58e-21	neutrophil	Retreg1
Msrb1	2.78e-25	2.9045	0.362	0.05	7.99e-21	neutrophil	Msrb1
Gmfg	1.02e-24	2.31213	0.234	0.021	2.94e-20	neutrophil	Gmfg
Lyst3	5.22e-24	3.58067	0.851	0.442	1.5e-19	neutrophil	Lyst
CT009530.1	1.32e-23	1.68109	0.106	0.005	3.78e-19	neutrophil	CT009530.1
Gsr1	2.17e-23	3.42136	0.638	0.184	6.24e-19	neutrophil	Gsr
Sh2d3c7	2.72e-23	2.59902	0.255	0.027	7.82e-19	neutrophil	Sh2d3c
Lcp16	1.3e-22	2.86725	0.702	0.226	3.74e-18	neutrophil	Lcp1
Xylt15	2.94e-22	3.12237	0.723	0.265	8.44e-18	neutrophil	Xylt1
Gm16556	4.54e-21	1.76782	0.149	0.01	1.3e-16	neutrophil	Gm16556
Arid5a1	5.48e-21	2.2183	0.234	0.025	1.57e-16	neutrophil	Arid5a
Il1r2	6.64e-21	2.71118	0.234	0.025	1.91e-16	neutrophil	Il1r2
Mctp26	9.98e-21	3.06694	0.426	0.082	2.87e-16	neutrophil	Mctp2
Ssh27	1.14e-20	2.68787	0.872	0.58	3.27e-16	neutrophil	Ssh2
Mmp9	1.34e-20	2.49037	0.128	0.008	3.86e-16	neutrophil	Mmp9
Ncf23	2.05e-20	3.05095	0.489	0.113	5.87e-16	neutrophil	Ncf2
Carns1	2.05e-20	2.01241	0.149	0.011	5.9e-16	neutrophil	Carns1
Cd300ld	2.28e-20	1.82709	0.17	0.014	6.54e-16	neutrophil	Cd300ld
Picalm6	4.95e-20	2.88384	0.851	0.579	1.42e-15	neutrophil	Picalm
Ccnd38	6.73e-20	2.78751	0.766	0.326	1.93e-15	neutrophil	Ccnd3
Rasgrp43	1.36e-19	2.53674	0.298	0.042	3.91e-15	neutrophil	Rasgrp4
Iqgap16	1.41e-19	2.38524	0.851	0.518	4.06e-15	neutrophil	Iqgap1
Atp8b45	2.93e-19	2.81236	0.511	0.127	8.41e-15	neutrophil	Atp8b4
Glipr1	8.03e-19	2.15845	0.255	0.033	2.31e-14	neutrophil	Glipr1
Tmcc12	1.07e-18	2.62862	0.894	0.67	3.07e-14	neutrophil	Tmcc1
Gm267406	1.67e-18	2.60566	0.596	0.183	4.8e-14	neutrophil	Gm26740
Cmip9	1.87e-18	2.0522	0.872	0.626	5.38e-14	neutrophil	Cmip
Tyrobp1	2.84e-18	2.5216	0.213	0.024	8.16e-14	neutrophil	Tyrobp
Stx11	4.14e-18	2.03997	0.191	0.02	1.19e-13	neutrophil	Stx11
Dock27	7.82e-18	2.05999	0.766	0.317	2.25e-13	neutrophil	Dock2
Cd522	1.81e-17	1.77572	0.128	0.009	5.21e-13	neutrophil	Cd52
Laptm55	3.83e-17	2.49104	0.319	0.054	1.1e-12	neutrophil	Laptm5
I830077J02Rik1	4.3e-17	1.35808	0.106	0.007	1.23e-12	neutrophil	I830077J02Rik
Samsn15	6.41e-17	2.1345	0.234	0.03	1.84e-12	neutrophil	Samsn1
Igf1r7	6.47e-17	2.82196	0.766	0.423	1.86e-12	neutrophil	Igf1r
Cxcr4	1.71e-16	1.67776	0.128	0.01	4.92e-12	neutrophil	Cxcr4
Gpcpd15	2e-16	3.44272	0.702	0.353	5.76e-12	neutrophil	Gpcpd1
Cd2443	3.58e-16	2.53903	0.234	0.032	1.03e-11	neutrophil	Cd244
Ccr1	8.55e-16	1.83619	0.17	0.018	2.46e-11	neutrophil	Ccr1
Skap23	1.14e-15	2.37223	0.787	0.52	3.27e-11	neutrophil	Skap2
Fyb6	1.62e-15	2.13617	0.681	0.271	4.66e-11	neutrophil	Fyb
Alox5ap2	1.86e-15	1.91261	0.191	0.023	5.34e-11	neutrophil	Alox5ap
Mcl14	1.01e-14	2.5535	0.617	0.264	2.91e-10	neutrophil	Mcl1
Fcgr31	1.44e-14	2.21483	0.213	0.029	4.14e-10	neutrophil	Fcgr3
Emb5	2.6e-14	2.40842	0.277	0.049	7.47e-10	neutrophil	Emb
Cd536	4.3e-14	2.17394	0.255	0.043	1.24e-09	neutrophil	Cd53
Syk6	8.23e-14	2.65198	0.617	0.265	2.37e-09	neutrophil	Syk
Sycp2	8.32e-14	2.05567	0.17	0.02	2.39e-09	neutrophil	Sycp2
Tmem156	1.32e-13	1.72704	0.128	0.012	3.78e-09	neutrophil	Tmem156
Svil3	1.42e-13	2.15953	0.766	0.546	4.09e-09	neutrophil	Svil
Nedd98	2.23e-13	2.72016	0.638	0.309	6.4e-09	neutrophil	Nedd9
Cfap433	2.57e-13	2.53078	0.277	0.052	7.38e-09	neutrophil	Cfap43
5830428M24Rik2	5.32e-13	1.65032	0.106	0.009	1.53e-08	neutrophil	5830428M24Rik
Bst1	9.29e-13	1.73663	0.106	0.009	2.67e-08	neutrophil	Bst1
Map3k55	1.12e-12	2.39412	0.702	0.43	3.2e-08	neutrophil	Map3k5
Tmem712	1.23e-12	2.39119	0.234	0.04	3.55e-08	neutrophil	Tmem71
Pygl1	1.75e-12	3.07594	0.404	0.118	5.03e-08	neutrophil	Pygl
Klra21	2.08e-12	1.91216	0.128	0.013	5.98e-08	neutrophil	Klra2
Tspan24	2.4e-12	2.06045	0.149	0.017	6.89e-08	neutrophil	Tspan2
Myo1f5	4.47e-12	2.14702	0.617	0.267	1.29e-07	neutrophil	Myo1f
Tspan136	5.06e-12	1.91962	0.191	0.029	1.45e-07	neutrophil	Tspan13
2021-03-14	8.53e-12	2.16951	0.489	0.169	2.45e-07	neutrophil	2021-03-01
Nfam14	1.14e-11	2.51282	0.298	0.068	3.27e-07	neutrophil	Nfam1
Cux15	1.17e-11	2.58839	0.702	0.493	3.36e-07	neutrophil	Cux1
Mctp14	2.7e-11	1.81686	0.617	0.255	7.75e-07	neutrophil	Mctp1
Dock86	3.1e-11	2.13313	0.638	0.338	8.9e-07	neutrophil	Dock8
Prkcb6	4.54e-11	2.41007	0.553	0.239	1.3e-06	neutrophil	Prkcb
Ptpre6	5.15e-11	2.45834	0.553	0.25	1.48e-06	neutrophil	Ptpre
Dennd33	6.45e-11	1.78328	0.17	0.025	1.85e-06	neutrophil	Dennd3
Mpzl31	7.79e-11	1.81995	0.149	0.02	2.24e-06	neutrophil	Mpzl3
Pqlc3	8.55e-11	2.01845	0.191	0.032	2.46e-06	neutrophil	Pqlc3
Rassf37	1.08e-10	2.57123	0.468	0.18	3.11e-06	neutrophil	Rassf3
Cers63	1.16e-10	2.28637	0.681	0.456	3.32e-06	neutrophil	Cers6
Rnf144a7	1.36e-10	3.12811	0.426	0.15	3.91e-06	neutrophil	Rnf144a
Ly751	3.69e-10	1.59775	0.128	0.016	1.06e-05	neutrophil	Ly75
Rac23	4.75e-10	1.93575	0.149	0.021	1.36e-05	neutrophil	Rac2
Arhgap457	5.08e-10	1.95808	0.511	0.212	1.46e-05	neutrophil	Arhgap45
Trps13	7.47e-10	1.43185	0.787	0.567	2.15e-05	neutrophil	Trps1
F630028O10Rik3	8.91e-10	2.30979	0.362	0.11	2.56e-05	neutrophil	F630028O10Rik
Tbc1d144	9.96e-10	2.58394	0.447	0.178	2.86e-05	neutrophil	Tbc1d14
Usp322	1.02e-09	2.5073	0.596	0.359	2.93e-05	neutrophil	Usp32
Gm2a2	1.36e-09	1.58404	0.149	0.022	3.9e-05	neutrophil	Gm2a
Apbb1ip7	5.49e-09	2.20999	0.596	0.337	0.000157751	neutrophil	Apbb1ip
Dck	6.29e-09	1.90067	0.149	0.024	0.000180606	neutrophil	Dck
Cd300lb2	6.6e-09	2.20677	0.404	0.152	0.000189666	neutrophil	Cd300lb
Cd842	8.3e-09	1.80015	0.511	0.227	0.000238433	neutrophil	Cd84
Notch24	8.58e-09	2.45141	0.617	0.415	0.000246524	neutrophil	Notch2
Il17ra6	1.31e-08	2.46968	0.298	0.088	0.000376627	neutrophil	Il17ra
Tlr13	2.18e-08	1.62158	0.128	0.019	0.000626136	neutrophil	Tlr13
Lcp26	2.28e-08	2.44765	0.319	0.101	0.000654977	neutrophil	Lcp2
Arhgap2611	2.8e-08	1.9425	0.638	0.454	0.000803305	neutrophil	Arhgap26
Tmsb4x8	3.13e-08	2.61734	0.298	0.088	0.000898222	neutrophil	Tmsb4x
Kif23	4.22e-08	1.47124	0.149	0.026	0.00121294	neutrophil	Kif23
H2-D17	5.6e-08	2.06633	0.319	0.104	0.00160934	neutrophil	H2-D1
Fam129a5	6.03e-08	2.35264	0.489	0.252	0.00173125	neutrophil	Fam129a
Itgam1	6.12e-08	2.16008	0.17	0.033	0.00175881	neutrophil	Itgam
Spi13	6.28e-08	2.17764	0.383	0.151	0.00180487	neutrophil	Spi1
Fam49b6	6.45e-08	2.1144	0.617	0.447	0.0018515	neutrophil	Fam49b
Bin25	6.96e-08	1.98133	0.191	0.042	0.0019983	neutrophil	Bin2
Pstpip15	9.17e-08	2.04299	0.213	0.051	0.0026329	neutrophil	Pstpip1
Ttc75	1.02e-07	2.62022	0.383	0.157	0.00292884	neutrophil	Ttc7
Slfn25	1.05e-07	2.28034	0.255	0.071	0.0030216	neutrophil	Slfn2
Prex16	1.06e-07	2.18402	0.34	0.122	0.00303708	neutrophil	Prex1
Cdh232	1.42e-07	2.37801	0.34	0.124	0.0040857	neutrophil	Cdh23
Gcnt25	1.53e-07	2.90727	0.383	0.159	0.00438942	neutrophil	Gcnt2
Adgre57	1.67e-07	2.42553	0.426	0.195	0.00480545	neutrophil	Adgre5
Hck4	1.74e-07	1.94696	0.277	0.084	0.00499072	neutrophil	Hck
Rcsd19	2.25e-07	1.97661	0.319	0.111	0.00646916	neutrophil	Rcsd1
Lyz23	2.41e-07	1.30658	0.277	0.08	0.00691733	neutrophil	Lyz2
Ankrd447	3.33e-07	1.90984	0.638	0.515	0.00955771	neutrophil	Ankrd44
Pip4k2a6	3.89e-07	1.83932	0.574	0.37	0.0111742	neutrophil	Pip4k2a
Dgkg3	4.54e-07	1.57216	0.128	0.022	0.0130395	neutrophil	Dgkg
Lsp15	5.27e-07	1.92946	0.362	0.146	0.0151521	neutrophil	Lsp1
Sema4a5	6.19e-07	2.05458	0.255	0.078	0.017777	neutrophil	Sema4a
Lst12	6.52e-07	1.7102	0.191	0.046	0.0187171	neutrophil	Lst1
B430306N03Rik	7.28e-07	1.4991	0.128	0.023	0.0209091	neutrophil	B430306N03Rik
Dhrs91	7.96e-07	2.47134	0.234	0.068	0.0228805	neutrophil	Dhrs9
Dleu24	8.03e-07	1.49423	0.681	0.618	0.0230727	neutrophil	Dleu2
Gm15832	8.12e-07	1.40325	0.128	0.023	0.023318	neutrophil	Gm15832
Junb3	9.77e-07	2.48872	0.277	0.093	0.0280562	neutrophil	Junb
Alox51	1.18e-06	1.81424	0.149	0.031	0.0338866	neutrophil	Alox5
Tnrc6b5	1.43e-06	1.48631	0.66	0.631	0.0409836	neutrophil	Tnrc6b
Ankrd33b3	1.56e-06	2.21435	0.234	0.07	0.0447804	neutrophil	Ankrd33b
Mir142hg6	1.63e-06	1.76288	0.468	0.234	0.0468299	neutrophil	Mir142hg
Chst114	1.82e-06	2.45325	0.447	0.244	0.0522362	neutrophil	Chst11
Slc40a1	2.34e-06	2.70326	0.191	0.05	0.0672195	neutrophil	Slc40a1
Stat35	2.34e-06	2.31813	0.553	0.412	0.0672739	neutrophil	Stat3
Il13ra14	2.52e-06	2.01104	0.213	0.061	0.0722499	neutrophil	Il13ra1
Arhgap49	2.95e-06	1.84943	0.191	0.051	0.0847266	neutrophil	Arhgap4
Pirb3	3.54e-06	2.36622	0.277	0.1	0.101659	neutrophil	Pirb
Rgs21	4.96e-06	2.00531	0.191	0.052	0.142535	neutrophil	Rgs2
St8sia47	5.86e-06	2.3919	0.319	0.13	0.168449	neutrophil	St8sia4
Dok31	7.07e-06	1.56424	0.149	0.034	0.203001	neutrophil	Dok3
Ddx65	8.34e-06	2.33657	0.532	0.41	0.239604	neutrophil	Ddx6
Alcam4	1.21e-05	1.50134	0.596	0.404	0.347083	neutrophil	Alcam
Emilin22	1.34e-05	1.91352	0.298	0.121	0.385278	neutrophil	Emilin2
Glipr22	1.39e-05	1.89853	0.191	0.056	0.400599	neutrophil	Glipr2
Klhl21	1.51e-05	2.39409	0.468	0.307	0.432983	neutrophil	Klhl2
Arhgap255	1.51e-05	1.44682	0.383	0.177	0.435094	neutrophil	Arhgap25
Itga47	1.61e-05	2.1225	0.319	0.137	0.461662	neutrophil	Itga4
1973-03-01	1.78e-05	2.07458	0.532	0.422	0.510131	neutrophil	2021-03-07
Dgkh5	1.82e-05	2.66872	0.362	0.182	0.521408	neutrophil	Dgkh
Cnn25	1.89e-05	1.81399	0.17	0.046	0.542454	neutrophil	Cnn2
Rgs14	1.95e-05	1.75301	0.106	0.02	0.561332	neutrophil	Rgs14
Samhd15	2.17e-05	2.30372	0.489	0.338	0.624144	neutrophil	Samhd1
Socs3	2.57e-05	1.33385	0.106	0.021	0.737505	neutrophil	Socs3
Itgb25	2.88e-05	1.68608	0.17	0.047	0.82659	neutrophil	Itgb2
Coro1a5	3.25e-05	1.56421	0.149	0.038	0.932268	neutrophil	Coro1a
Plek6	3.65e-05	2.41037	0.255	0.099	1	neutrophil	Plek
Sh3bgrl31	4.08e-05	1.40933	0.106	0.022	1	neutrophil	Sh3bgrl3
Fes3	4.21e-05	1.83588	0.213	0.072	1	neutrophil	Fes
Themis23	4.37e-05	1.61304	0.191	0.06	1	neutrophil	Themis2
Rab11fip41	4.44e-05	1.81081	0.106	0.022	1	neutrophil	Rab11fip4
Pim13	4.46e-05	1.84977	0.191	0.06	1	neutrophil	Pim1
Chd78	4.47e-05	2.34789	0.404	0.239	1	neutrophil	Chd7
D1Ertd622e2	4.49e-05	2.4066	0.277	0.116	1	neutrophil	D1Ertd622e
AB1246112	4.63e-05	1.71173	0.149	0.039	1	neutrophil	AB124611
Sla6	4.74e-05	1.73218	0.17	0.049	1	neutrophil	Sla
Lbr6	5.27e-05	2.03925	0.234	0.087	1	neutrophil	Lbr
Rassf5	5.3e-05	1.73574	0.17	0.05	1	neutrophil	Rassf5
4930469K13Rik5	5.91e-05	1.91212	0.17	0.05	1	neutrophil	4930469K13Rik
Fgl21	7.47e-05	1.33003	0.128	0.031	1	neutrophil	Fgl2
Pnpla72	7.6e-05	1.877	0.404	0.241	1	neutrophil	Pnpla7
Zfand41	7.65e-05	2.10109	0.149	0.041	1	neutrophil	Zfand4
Cmtm6	8.1e-05	1.56745	0.128	0.031	1	neutrophil	Cmtm6
Dennd1c6	8.45e-05	1.83963	0.17	0.051	1	neutrophil	Dennd1c
Pfkfb42	8.91e-05	2.02715	0.319	0.158	1	neutrophil	Pfkfb4
Ptbp38	9.24e-05	1.91712	0.532	0.458	1	neutrophil	Ptbp3
Kctd124	9.96e-05	1.61874	0.17	0.052	1	neutrophil	Kctd12
Rsad2	0.000100143	1.64283	0.106	0.023	1	neutrophil	Rsad2
St3gal47	0.000119703	2.15613	0.383	0.226	1	neutrophil	St3gal4
Litaf2	0.000135531	2.1213	0.383	0.23	1	neutrophil	Litaf
Inpp5d7	0.000140041	1.52635	0.404	0.236	1	neutrophil	Inpp5d
Ppp3ca8	0.000154714	1.43387	0.66	0.732	1	neutrophil	Ppp3ca
Cmss14	0.000165986	2.11048	0.383	0.209	1	neutrophil	Cmss1
Map3k35	0.000195542	1.97047	0.511	0.43	1	neutrophil	Map3k3
Fcer1g2	0.00021827	1.29495	0.128	0.034	1	neutrophil	Fcer1g
Adipor11	0.000233369	2.3573	0.234	0.097	1	neutrophil	Adipor1
Rnf1493	0.000243153	2.33266	0.298	0.149	1	neutrophil	Rnf149
Hacd42	0.000248761	2.00137	0.255	0.113	1	neutrophil	Hacd4
Zyx3	0.000316728	1.89788	0.234	0.099	1	neutrophil	Zyx
Prr5l6	0.000354998	2.37321	0.255	0.116	1	neutrophil	Prr5l
Gfod16	0.000383289	2.28959	0.234	0.1	1	neutrophil	Gfod1
Ptpn19	0.0004075	1.8289	0.404	0.271	1	neutrophil	Ptpn1
Msra5	0.000501671	2.45284	0.383	0.25	1	neutrophil	Msra
Nadk2	0.000507686	2.49257	0.404	0.283	1	neutrophil	Nadk
Gk1	0.000529638	2.41963	0.213	0.087	1	neutrophil	Gk
Rhog	0.000561096	1.54148	0.106	0.027	1	neutrophil	Rhog
Kdm7a4	0.000638994	2.21343	0.468	0.384	1	neutrophil	Kdm7a
Dock117	0.000652829	1.5913	0.489	0.414	1	neutrophil	Dock11
Rasa36	0.000690425	1.66934	0.447	0.341	1	neutrophil	Rasa3
Elmo19	0.000696243	1.54237	0.532	0.445	1	neutrophil	Elmo1
Ncoa11	0.000700302	0.31302	0.191	0.568	1	neutrophil	Ncoa1
Actb9	0.000769201	2.22073	0.234	0.104	1	neutrophil	Actb
Akap137	0.000847834	1.42446	0.638	0.725	1	neutrophil	Akap13
Gsdme2	0.000856301	1.96437	0.298	0.161	1	neutrophil	Gsdme
Nfatc18	0.000861864	2.26288	0.277	0.144	1	neutrophil	Nfatc1
Arhgap306	0.000981181	1.50783	0.277	0.141	1	neutrophil	Arhgap30
Hectd14	0.00100237	1.93413	0.489	0.442	1	neutrophil	Hectd1
Antxr22	0.00106639	1.71311	0.511	0.446	1	neutrophil	Antxr2
Gigyf22	0.00114917	0.330069	0.128	0.424	1	neutrophil	Gigyf2
Gnai26	0.0011545	1.9067	0.255	0.127	1	neutrophil	Gnai2
Herc45	0.00115744	1.78544	0.511	0.482	1	neutrophil	Herc4
Fam107b7	0.00118753	2.27028	0.277	0.148	1	neutrophil	Fam107b
Lmnb1	0.0012544	1.57858	0.17	0.065	1	neutrophil	Lmnb1
Trim30a6	0.0012965	1.77468	0.277	0.146	1	neutrophil	Trim30a
Il155	0.00131452	2.2254	0.319	0.19	1	neutrophil	Il15
Stk108	0.00133172	1.87945	0.277	0.148	1	neutrophil	Stk10
Xpo74	0.00135199	0.268449	0.106	0.378	1	neutrophil	Xpo7
Camk1d6	0.00137276	1.50481	0.447	0.319	1	neutrophil	Camk1d
Rara4	0.001417	1.90968	0.213	0.095	1	neutrophil	Rara
Plbd13	0.00166953	1.94561	0.191	0.081	1	neutrophil	Plbd1
Wdfy44	0.00174145	1.55671	0.255	0.129	1	neutrophil	Wdfy4
Pik3cd6	0.00181939	1.57418	0.234	0.112	1	neutrophil	Pik3cd
Rap1gap26	0.00217503	2.11829	0.277	0.154	1	neutrophil	Rap1gap2
Fnbp16	0.00230985	0.294122	0.191	0.515	1	neutrophil	Fnbp1
Ppfia11	0.00232554	0.563373	0.043	0.247	1	neutrophil	Ppfia1
Uqcc11	0.00237848	0.495285	0.021	0.207	1	neutrophil	Uqcc1
Atp8a16	0.00272206	1.98188	0.383	0.284	1	neutrophil	Atp8a1
Klf36	0.00279752	1.84312	0.404	0.311	1	neutrophil	Klf3
Diaph16	0.00336916	1.55139	0.468	0.42	1	neutrophil	Diaph1
Il6ra3	0.00340325	1.67424	0.426	0.349	1	neutrophil	Il6ra
Pten3	0.0034701	0.293833	0.191	0.515	1	neutrophil	Pten
Trip112	0.00347287	0.383424	0.149	0.432	1	neutrophil	Trip11
Irf14	0.00350197	2.04853	0.213	0.104	1	neutrophil	Irf1
Atp2b17	0.00351192	1.25211	0.532	0.506	1	neutrophil	Atp2b1
Pacs16	0.00351492	2.10599	0.404	0.32	1	neutrophil	Pacs1
Fgd36	0.00367201	1.63658	0.149	0.058	1	neutrophil	Fgd3
Cd801	0.00368227	1.23422	0.106	0.033	1	neutrophil	Cd80
Arpc1b4	0.00370317	1.77396	0.298	0.184	1	neutrophil	Arpc1b
Aak14	0.00395468	0.397857	0.149	0.429	1	neutrophil	Aak1
Fam126a2	0.00429749	0.400715	0.085	0.307	1	neutrophil	Fam126a
Slc7a111	0.00460515	1.91679	0.128	0.046	1	neutrophil	Slc7a11
Kpna44	0.00473648	1.72008	0.468	0.452	1	neutrophil	Kpna4
Ccar13	0.00528406	0.368664	0.128	0.376	1	neutrophil	Ccar1
Adam83	0.00532602	1.47677	0.17	0.074	1	neutrophil	Adam8
Zfp6085	0.00555259	1.61701	0.426	0.36	1	neutrophil	Zfp608
Sfxn51	0.0056466	2.76126	0.298	0.193	1	neutrophil	Sfxn5
Pstpip24	0.00601377	1.57072	0.191	0.09	1	neutrophil	Pstpip2
Cd300a3	0.00607768	1.5418	0.255	0.144	1	neutrophil	Cd300a
Ccdc88c8	0.00609986	1.86463	0.191	0.092	1	neutrophil	Ccdc88c
Fbxl52	0.00614015	2.5239	0.362	0.278	1	neutrophil	Fbxl5
Slmap3	0.00617299	0.429791	0.17	0.443	1	neutrophil	Slmap
Nemf1	0.00619155	0.448295	0.085	0.296	1	neutrophil	Nemf
Nt5c22	0.00637972	0.259982	0.128	0.369	1	neutrophil	Nt5c2
Sirpa2	0.00658412	1.65796	0.34	0.234	1	neutrophil	Sirpa
Rbm331	0.00664067	0.404522	0.128	0.371	1	neutrophil	Rbm33
Zmym24	0.00672063	0.412343	0.128	0.369	1	neutrophil	Zmym2
Atg3	0.00696853	2.22374	0.362	0.281	1	neutrophil	Atg3
Cnot24	0.00716103	0.291566	0.149	0.404	1	neutrophil	Cnot2
Mfsd64	0.00718818	1.76678	0.17	0.077	1	neutrophil	Mfsd6
Abr7	0.00727949	1.7799	0.298	0.189	1	neutrophil	Abr
Sgms17	0.00742001	1.20872	0.553	0.601	1	neutrophil	Sgms1
Smad42	0.0080714	0.261499	0.085	0.287	1	neutrophil	Smad4
Pik3r56	0.00829471	1.27243	0.255	0.146	1	neutrophil	Pik3r5
Zmynd114	0.00831778	0.370915	0.149	0.396	1	neutrophil	Zmynd11
Ugcg5	0.00843862	1.73203	0.234	0.132	1	neutrophil	Ugcg
Tgfbi3	0.0087267	1.66135	0.213	0.111	1	neutrophil	Tgfbi
Cyfip25	0.00900912	1.19566	0.106	0.037	1	neutrophil	Cyfip2
Zfp362	0.00930028	1.75024	0.191	0.097	1	neutrophil	Zfp36
Cspp11	0.00943901	0.547524	0.128	0.359	1	neutrophil	Cspp1
Dapp16	0.00944671	1.63256	0.255	0.153	1	neutrophil	Dapp1
C2cd53	0.00947014	0.276289	0.085	0.281	1	neutrophil	C2cd5
Crtc34	0.00957271	0.320639	0.128	0.357	1	neutrophil	Crtc3
Fam13b3	0.00980118	0.40139	0.17	0.437	1	neutrophil	Fam13b
Rin39	0.00999236	2.03935	0.234	0.134	1	neutrophil	Rin3
Wdr171	0	4.56147	0.793	0.011	0	mesothelium	Wdr17
Il1rapl11	0	4.38268	0.89	0.013	0	mesothelium	Il1rapl1
Nlgn1	0	4.26892	0.82	0.022	0	mesothelium	Nlgn1
Nxph1	0	4.24187	0.593	0.009	0	mesothelium	Nxph1
Gpm6a1	0	4.17413	0.859	0.008	0	mesothelium	Gpm6a
Asic2	0	3.81474	0.69	0.018	0	mesothelium	Asic2
Bicd1	0	3.69962	0.852	0.081	0	mesothelium	Bicd1
Adamtsl11	0	3.68942	0.977	0.222	0	mesothelium	Adamtsl1
Pkhd1l11	0	3.61951	0.797	0.009	0	mesothelium	Pkhd1l1
Cdh111	0	3.55113	0.868	0.058	0	mesothelium	Cdh11
Sntg11	0	3.52623	0.718	0.07	0	mesothelium	Sntg1
Muc16	0	3.46724	0.746	0.006	0	mesothelium	Muc16
Ccbe1	0	3.46197	0.854	0.08	0	mesothelium	Ccbe1
Wt1	0	3.26935	0.83	0.045	0	mesothelium	Wt1
Plxna42	0	3.15054	0.883	0.148	0	mesothelium	Plxna4
Sema5a2	0	3.02504	0.858	0.171	0	mesothelium	Sema5a
Rbfox11	0	3.02296	0.348	0.01	0	mesothelium	Rbfox1
Fgf15	0	3.01108	0.778	0.121	0	mesothelium	Fgf1
Ano13	0	2.93705	0.819	0.053	0	mesothelium	Ano1
Mpp62	0	2.91951	0.873	0.194	0	mesothelium	Mpp6
Fgf141	0	2.90861	0.512	0.058	0	mesothelium	Fgf14
Tenm31	0	2.90791	0.762	0.054	0	mesothelium	Tenm3
Rapgef54	0	2.86385	0.79	0.078	0	mesothelium	Rapgef5
Upk1b	0	2.83351	0.692	0.001	0	mesothelium	Upk1b
Cobl3	0	2.76778	0.739	0.059	0	mesothelium	Cobl
C31	0	2.75647	0.802	0.098	0	mesothelium	C3
Zfp804b1	0	2.75425	0.34	0.012	0	mesothelium	Zfp804b
Slc39a8	0	2.69959	0.48	0.006	0	mesothelium	Slc39a8
Ptpn132	0	2.68001	0.83	0.149	0	mesothelium	Ptpn13
Flrt21	0	2.67354	0.865	0.246	0	mesothelium	Flrt2
Tmem108	0	2.59269	0.472	0.007	0	mesothelium	Tmem108
Upk3b	0	2.58837	0.638	0.001	0	mesothelium	Upk3b
Tmtc13	0	2.5683	0.732	0.118	0	mesothelium	Tmtc1
Gm765	0	2.51725	0.527	0.007	0	mesothelium	Gm765
Bnc22	0	2.51339	0.943	0.414	0	mesothelium	Bnc2
Cdon1	0	2.50924	0.889	0.252	0	mesothelium	Cdon
Fras1	0	2.49942	0.517	0.009	0	mesothelium	Fras1
Pdzrn4	0	2.48155	0.34	0.021	0	mesothelium	Pdzrn4
Kcnd3	0	2.47895	0.53	0.012	0	mesothelium	Kcnd3
9530026P05Rik7	0	2.47242	0.893	0.25	0	mesothelium	9530026P05Rik
Ptprd2	0	2.42968	0.919	0.303	0	mesothelium	Ptprd
Gas1	0	2.4099	0.634	0.04	0	mesothelium	Gas1
Efemp11	0	2.40682	0.875	0.244	0	mesothelium	Efemp1
Cobll18	0	2.40201	0.84	0.238	0	mesothelium	Cobll1
Ap4e1	0	2.39525	0.741	0.169	0	mesothelium	Ap4e1
Ccdc85a1	0	2.38315	0.533	0.059	0	mesothelium	Ccdc85a
Wt1os	0	2.38037	0.611	0.03	0	mesothelium	Wt1os
Spock3	0	2.37523	0.447	0.005	0	mesothelium	Spock3
Gcnt26	0	2.37138	0.719	0.117	0	mesothelium	Gcnt2
Mast44	0	2.3643	0.979	0.552	0	mesothelium	Mast4
Lrrc14	0	2.34458	0.667	0.098	0	mesothelium	Lrrc1
Rspo11	0	2.32161	0.607	0.016	0	mesothelium	Rspo1
Dnajc62	0	2.28079	0.606	0.055	0	mesothelium	Dnajc6
Abcb1b2	0	2.16814	0.435	0.071	0	mesothelium	Abcb1b
Meis11	0	2.16047	0.826	0.271	0	mesothelium	Meis1
Nkain21	0	2.15962	0.324	0.061	0	mesothelium	Nkain2
Sema3a2	0	2.15731	0.561	0.051	0	mesothelium	Sema3a
Dcn1	0	2.14934	0.931	0.248	0	mesothelium	Dcn
Syne13	0	2.14786	0.831	0.403	0	mesothelium	Syne1
Myo1d7	0	2.1362	0.774	0.181	0	mesothelium	Myo1d
Pawr5	0	2.12494	0.619	0.071	0	mesothelium	Pawr
Igfbp61	0	2.11951	0.618	0.049	0	mesothelium	Igfbp6
Il16	0	2.11688	0.639	0.065	0	mesothelium	Il16
Ror13	0	2.08934	0.768	0.196	0	mesothelium	Ror1
Cxadr2	0	2.08518	0.642	0.051	0	mesothelium	Cxadr
Crim16	0	2.07769	0.797	0.288	0	mesothelium	Crim1
Aebp11	0	2.07734	0.656	0.084	0	mesothelium	Aebp1
Ablim32	0	2.07633	0.561	0.021	0	mesothelium	Ablim3
Ptger31	0	2.06296	0.482	0.101	0	mesothelium	Ptger3
Me31	0	2.06153	0.545	0.046	0	mesothelium	Me3
Neo13	0	2.0536	0.722	0.211	0	mesothelium	Neo1
Pak31	0	2.0525	0.487	0.054	0	mesothelium	Pak3
Arhgap282	0	2.05155	0.694	0.144	0	mesothelium	Arhgap28
Megf62	0	2.04792	0.504	0.012	0	mesothelium	Megf6
Myo5b2	0	2.04409	0.502	0.037	0	mesothelium	Myo5b
Cmss15	0	2.02827	0.662	0.176	0	mesothelium	Cmss1
Efna53	0	2.02817	0.926	0.371	0	mesothelium	Efna5
Pdgfd3	0	2.02729	0.778	0.25	0	mesothelium	Pdgfd
Sh3tc21	0	2.02362	0.518	0.042	0	mesothelium	Sh3tc2
Gabrb11	0	2.01731	0.33	0.007	0	mesothelium	Gabrb1
Cgnl14	0	2.01697	0.752	0.239	0	mesothelium	Cgnl1
Kank13	0	2.01207	0.701	0.183	0	mesothelium	Kank1
Thbd	0	2.01055	0.485	0.036	0	mesothelium	Thbd
Ildr22	0	2.00124	0.626	0.061	0	mesothelium	Ildr2
Col4a61	0	2.00074	0.625	0.055	0	mesothelium	Col4a6
Gas61	0	2.00017	0.75	0.136	0	mesothelium	Gas6
Dpp42	0	1.99762	0.843	0.156	0	mesothelium	Dpp4
Cdh12	0	1.98585	0.302	0.004	0	mesothelium	Cdh12
Tango6	0	1.9651	0.562	0.184	0	mesothelium	Tango6
Csrp21	0	1.94271	0.531	0.044	0	mesothelium	Csrp2
Zfpm22	0	1.93757	0.952	0.341	0	mesothelium	Zfpm2
Adgrd11	0	1.90737	0.871	0.213	0	mesothelium	Adgrd1
Slpi	0	1.9068	0.249	0.006	0	mesothelium	Slpi
Kcnab11	0	1.89621	0.511	0.077	0	mesothelium	Kcnab1
Cald14	0	1.89483	0.791	0.33	0	mesothelium	Cald1
Cd2ap3	0	1.88866	0.797	0.368	0	mesothelium	Cd2ap
Meis24	0	1.88693	0.835	0.315	0	mesothelium	Meis2
Plcl17	0	1.8775	0.766	0.267	0	mesothelium	Plcl1
Arhgap293	0	1.86837	0.861	0.326	0	mesothelium	Arhgap29
Gpc31	0	1.86117	0.503	0.071	0	mesothelium	Gpc3
Cacnb23	0	1.85229	0.38	0.022	0	mesothelium	Cacnb2
Col4a52	0	1.84986	0.647	0.117	0	mesothelium	Col4a5
Greb1l2	0	1.84871	0.485	0.064	0	mesothelium	Greb1l
Nr6a12	0	1.84305	0.718	0.296	0	mesothelium	Nr6a1
Gm4241810	0	1.83761	0.833	0.461	0	mesothelium	Gm42418
Nid2	0	1.83672	0.547	0.095	0	mesothelium	Nid2
Lvrn1	0	1.83057	0.56	0.076	0	mesothelium	Lvrn
Ptgis1	0	1.83009	0.56	0.062	0	mesothelium	Ptgis
Syne25	0	1.82486	0.845	0.427	0	mesothelium	Syne2
Pcnx21	0	1.82127	0.382	0.003	0	mesothelium	Pcnx2
Nkain4	0	1.81084	0.431	0.002	0	mesothelium	Nkain4
Sorcs1	0	1.81052	0.284	0.005	0	mesothelium	Sorcs1
Ppm1l6	0	1.8088	0.487	0.08	0	mesothelium	Ppm1l
Ptprq	0	1.80692	0.368	0.002	0	mesothelium	Ptprq
Cavin23	0	1.80679	0.607	0.174	0	mesothelium	Cavin2
Gpr39	0	1.80046	0.4	0.025	0	mesothelium	Gpr39
Il31ra	0	1.79651	0.431	0.025	0	mesothelium	Il31ra
Sulf12	0	1.79113	0.682	0.211	0	mesothelium	Sulf1
Bmpr1b2	0	1.78025	0.481	0.042	0	mesothelium	Bmpr1b
Igfbp54	0	1.77728	0.658	0.122	0	mesothelium	Igfbp5
Mrvi12	0	1.76125	0.426	0.028	0	mesothelium	Mrvi1
Lrrn4	0	1.74919	0.421	0.002	0	mesothelium	Lrrn4
Stk26	0	1.74828	0.431	0.006	0	mesothelium	Stk26
Gria31	0	1.73697	0.531	0.088	0	mesothelium	Gria3
Cd2005	0	1.73143	0.516	0.06	0	mesothelium	Cd200
Tll12	0	1.7312	0.361	0.02	0	mesothelium	Tll1
Fgf9	0	1.73101	0.404	0.022	0	mesothelium	Fgf9
Fmo22	0	1.72815	0.306	0.045	0	mesothelium	Fmo2
Sema3c1	0	1.7241	0.828	0.258	0	mesothelium	Sema3c
Prss232	0	1.71782	0.542	0.068	0	mesothelium	Prss23
Npas32	0	1.70775	0.555	0.065	0	mesothelium	Npas3
Gabra31	0	1.6862	0.468	0.08	0	mesothelium	Gabra3
Vwc2	0	1.68508	0.242	0.018	0	mesothelium	Vwc2
Frmd5	0	1.67843	0.319	0.013	0	mesothelium	Frmd5
Spock2	0	1.67669	0.382	0.009	0	mesothelium	Spock2
Tmtc23	0	1.67423	0.66	0.184	0	mesothelium	Tmtc2
Usp532	0	1.67408	0.532	0.133	0	mesothelium	Usp53
Arhgap443	0	1.67267	0.503	0.071	0	mesothelium	Arhgap44
Zfp4623	0	1.65075	0.687	0.22	0	mesothelium	Zfp462
Pcdh15	0	1.63904	0.256	0.01	0	mesothelium	Pcdh15
Zbtb7c2	0	1.63742	0.655	0.231	0	mesothelium	Zbtb7c
Gls4	0	1.63646	0.797	0.451	0	mesothelium	Gls
Nfkbiz2	0	1.62539	0.539	0.132	0	mesothelium	Nfkbiz
Piezo23	0	1.62441	0.405	0.032	0	mesothelium	Piezo2
Plekhh22	0	1.61564	0.557	0.134	0	mesothelium	Plekhh2
Kifc32	0	1.60871	0.501	0.073	0	mesothelium	Kifc3
Slc16a1	0	1.60703	0.397	0.02	0	mesothelium	Slc16a1
Colec122	0	1.60398	0.65	0.213	0	mesothelium	Colec12
Laptm4a2	0	1.60042	0.573	0.143	0	mesothelium	Laptm4a
Pkia2	0	1.59542	0.457	0.094	0	mesothelium	Pkia
Msln	0	1.59045	0.351	0.001	0	mesothelium	Msln
Baiap2l12	0	1.57559	0.512	0.091	0	mesothelium	Baiap2l1
Pla2g4a2	0	1.57482	0.579	0.171	0	mesothelium	Pla2g4a
Fbln11	0	1.57264	0.412	0.033	0	mesothelium	Fbln1
Gata61	0	1.56549	0.482	0.082	0	mesothelium	Gata6
Dock55	0	1.55218	0.547	0.144	0	mesothelium	Dock5
Oasl2	0	1.53313	0.454	0.069	0	mesothelium	Oasl2
Pde10a4	0	1.52567	0.343	0.093	0	mesothelium	Pde10a
Esr12	0	1.52498	0.757	0.37	0	mesothelium	Esr1
Kcnd21	0	1.52462	0.25	0.025	0	mesothelium	Kcnd2
Ezr7	0	1.51014	0.453	0.061	0	mesothelium	Ezr
C2	0	1.50844	0.381	0.023	0	mesothelium	C2
Trdn	0	1.50173	0.249	0.008	0	mesothelium	Trdn
Osr11	0	1.49823	0.387	0.043	0	mesothelium	Osr1
Mark12	0	1.49642	0.356	0.05	0	mesothelium	Mark1
Plpp15	0	1.4863	0.548	0.12	0	mesothelium	Plpp1
Grm7	0	1.48527	0.24	0.01	0	mesothelium	Grm7
Tnfrsf11b	0	1.48406	0.301	0.011	0	mesothelium	Tnfrsf11b
Rarres22	0	1.48372	0.352	0.057	0	mesothelium	Rarres2
Mctp27	0	1.48197	0.461	0.054	0	mesothelium	Mctp2
F11r4	0	1.48176	0.423	0.053	0	mesothelium	F11r
Gsdme3	0	1.47848	0.431	0.14	0	mesothelium	Gsdme
2010300C02Rik2	0	1.4748	0.393	0.029	0	mesothelium	2010300C02Rik
Prkg16	0	1.47286	0.781	0.253	0	mesothelium	Prkg1
Styk11	0	1.46371	0.351	0.005	0	mesothelium	Styk1
Pdzrn33	0	1.46354	0.789	0.317	0	mesothelium	Pdzrn3
Aldh1a12	0	1.45986	0.698	0.332	0	mesothelium	Aldh1a1
Stk393	0	1.45924	0.702	0.305	0	mesothelium	Stk39
Agap14	0	1.45095	0.845	0.49	0	mesothelium	Agap1
Naaladl22	0	1.45057	0.89	0.316	0	mesothelium	Naaladl2
Lars23	0	1.4425	0.333	0.103	0	mesothelium	Lars2
Mapk41	0	1.43402	0.303	0.021	0	mesothelium	Mapk4
Ppp2r2b2	0	1.43289	0.524	0.104	0	mesothelium	Ppp2r2b
Igf12	0	1.42311	0.508	0.356	0	mesothelium	Igf1
Podxl2	0	1.42265	0.372	0.025	0	mesothelium	Podxl
Ar3	0	1.42207	0.74	0.344	0	mesothelium	Ar
AC122397.11	0	1.41252	0.353	0.008	0	mesothelium	AC122397.1
Syn35	0	1.40594	0.298	0.079	0	mesothelium	Syn3
Ccdc1712	0	1.39125	0.535	0.211	0	mesothelium	Ccdc171
Clu2	0	1.38823	0.341	0.02	0	mesothelium	Clu
Ptpn144	0	1.3848	0.614	0.2	0	mesothelium	Ptpn14
Kiz2	0	1.38381	0.473	0.227	0	mesothelium	Kiz
Adgrf54	0	1.38047	0.45	0.042	0	mesothelium	Adgrf5
Bnc1	0	1.37384	0.344	0.002	0	mesothelium	Bnc1
Fam184a2	0	1.36803	0.371	0.065	0	mesothelium	Fam184a
Grem2	0	1.36728	0.282	0.02	0	mesothelium	Grem2
Mpdz2	0	1.35855	0.662	0.292	0	mesothelium	Mpdz
Pbx14	0	1.35633	0.963	0.614	0	mesothelium	Pbx1
Hjurp1	0	1.35245	0.568	0.207	0	mesothelium	Hjurp
Eml14	0	1.34535	0.449	0.089	0	mesothelium	Eml1
Rbbp82	0	1.33632	0.482	0.189	0	mesothelium	Rbbp8
Twsg1	0	1.33383	0.362	0.036	0	mesothelium	Twsg1
Gulp14	0	1.32473	0.794	0.364	0	mesothelium	Gulp1
Shroom24	0	1.32163	0.349	0.031	0	mesothelium	Shroom2
Igfbp43	0	1.32122	0.478	0.134	0	mesothelium	Igfbp4
Sugct2	0	1.31837	0.411	0.175	0	mesothelium	Sugct
Rbpms9	0	1.31512	0.854	0.461	0	mesothelium	Rbpms
Col3a12	0	1.31085	0.928	0.279	0	mesothelium	Col3a1
Tfdp21	0	1.30822	0.491	0.168	0	mesothelium	Tfdp2
Pde4dip2	0	1.30096	0.474	0.142	0	mesothelium	Pde4dip
Meg32	0	1.30068	0.728	0.187	0	mesothelium	Meg3
Arhgap185	0	1.29962	0.794	0.421	0	mesothelium	Arhgap18
Adam331	0	1.29793	0.572	0.14	0	mesothelium	Adam33
Mras2	0	1.29747	0.415	0.087	0	mesothelium	Mras
Plcxd31	0	1.29744	0.263	0.034	0	mesothelium	Plcxd3
2010001K21Rik1	0	1.29468	0.309	0.012	0	mesothelium	2010001K21Rik
Pdpn2	0	1.28733	0.377	0.058	0	mesothelium	Pdpn
Ptprf3	0	1.28248	0.369	0.05	0	mesothelium	Ptprf
Cdc42bpa7	0	1.2817	0.699	0.34	0	mesothelium	Cdc42bpa
Ephb11	0	1.28131	0.278	0.015	0	mesothelium	Ephb1
Sntb22	0	1.28079	0.732	0.372	0	mesothelium	Sntb2
Usp542	0	1.28025	0.425	0.113	0	mesothelium	Usp54
Nckap54	0	1.27732	0.674	0.227	0	mesothelium	Nckap5
Col6a5	0	1.27062	0.212	0.028	0	mesothelium	Col6a5
Sorbs25	0	1.27061	0.497	0.127	0	mesothelium	Sorbs2
C1s12	0	1.25913	0.524	0.128	0	mesothelium	C1s1
Bicc12	0	1.2585	0.821	0.305	0	mesothelium	Bicc1
Xkr42	0	1.2582	0.394	0.125	0	mesothelium	Xkr4
Rab6b1	0	1.25486	0.42	0.087	0	mesothelium	Rab6b
Tapbp1	0	1.24843	0.391	0.065	0	mesothelium	Tapbp
Ddo2	0	1.24809	0.373	0.065	0	mesothelium	Ddo
Dync1i11	0	1.24362	0.253	0.014	0	mesothelium	Dync1i1
Myrf	0	1.23772	0.304	0.004	0	mesothelium	Myrf
Zfp1851	0	1.23721	0.343	0.055	0	mesothelium	Zfp185
Hmgcs22	0	1.23372	0.318	0.056	0	mesothelium	Hmgcs2
Ptk2b5	0	1.22634	0.64	0.303	0	mesothelium	Ptk2b
Klhl293	0	1.22534	0.483	0.17	0	mesothelium	Klhl29
Aldh1a21	0	1.22132	0.295	0.017	0	mesothelium	Aldh1a2
Ninl	0	1.21734	0.342	0.044	0	mesothelium	Ninl
Wls	0	1.21708	0.72	0.427	0	mesothelium	Wls
Cldn151	0	1.20883	0.297	0.014	0	mesothelium	Cldn15
2610307P16Rik2	0	1.20794	0.532	0.099	0	mesothelium	2610307P16Rik
Sh3rf15	0	1.20738	0.606	0.27	0	mesothelium	Sh3rf1
Nbl12	0	1.20685	0.332	0.032	0	mesothelium	Nbl1
AY036118	0	1.20506	0.3	0.057	0	mesothelium	AY036118
Ppl2	0	1.20439	0.334	0.046	0	mesothelium	Ppl
Boc2	0	1.20428	0.509	0.192	0	mesothelium	Boc
Atp1b11	0	1.20172	0.302	0.021	0	mesothelium	Atp1b1
Tmeff21	0	1.20167	0.743	0.278	0	mesothelium	Tmeff2
Rabgap1l6	0	1.19977	0.81	0.524	0	mesothelium	Rabgap1l
Gm12381	0	1.19754	0.2	0.026	0	mesothelium	Gm12381
Dtna4	0	1.19706	0.404	0.102	0	mesothelium	Dtna
Rras22	0	1.19576	0.583	0.269	0	mesothelium	Rras2
Atp6v0a41	0	1.19477	0.278	0.014	0	mesothelium	Atp6v0a4
Gucy1a34	0	1.19048	0.287	0.018	0	mesothelium	Gucy1a3
Abca4	0	1.18027	0.272	0.008	0	mesothelium	Abca4
S100a63	0	1.17974	0.364	0.061	0	mesothelium	S100a6
Pdlim33	0	1.17513	0.305	0.035	0	mesothelium	Pdlim3
Olfr10332	0	1.17279	0.43	0.109	0	mesothelium	Olfr1033
Rhpn22	0	1.17268	0.306	0.024	0	mesothelium	Rhpn2
Lrp21	0	1.1707	0.304	0.016	0	mesothelium	Lrp2
Sox62	0	1.16651	0.972	0.811	0	mesothelium	Sox6
Magi17	0	1.16125	0.761	0.337	0	mesothelium	Magi1
Celf43	0	1.15897	0.277	0.065	0	mesothelium	Celf4
Adk3	0	1.1585	0.782	0.481	0	mesothelium	Adk
Gm121531	0	1.15117	0.211	0.014	0	mesothelium	Gm12153
Prkd11	0	1.14608	0.733	0.29	0	mesothelium	Prkd1
Pla2r13	0	1.13377	0.455	0.115	0	mesothelium	Pla2r1
Nxn3	0	1.13275	0.568	0.168	0	mesothelium	Nxn
Filip16	0	1.12717	0.414	0.102	0	mesothelium	Filip1
Enpp21	0	1.12345	0.393	0.199	0	mesothelium	Enpp2
Mroh2a	0	1.12271	0.226	0.005	0	mesothelium	Mroh2a
Slit21	0	1.12109	0.362	0.111	0	mesothelium	Slit2
Cacnb44	0	1.11884	0.318	0.086	0	mesothelium	Cacnb4
Patj2	0	1.11774	0.415	0.086	0	mesothelium	Patj
AC165092.11	0	1.117	0.233	0.034	0	mesothelium	AC165092.1
Hs3st12	0	1.11583	0.309	0.032	0	mesothelium	Hs3st1
Mylk6	0	1.11564	0.303	0.111	0	mesothelium	Mylk
Phactr12	0	1.11533	0.426	0.121	0	mesothelium	Phactr1
Slc10a61	0	1.11151	0.295	0.041	0	mesothelium	Slc10a6
A330015K06Rik1	0	1.11053	0.209	0.023	0	mesothelium	A330015K06Rik
Palld4	0	1.1089	0.507	0.246	0	mesothelium	Palld
