## Supplementary Table 2 Mouse Markers for "A single cell atlas of human and mouse white adipose tissue" (part 2 of 3)

### Sheet: all markers (continued)
Supplementary Table 2. Markers for mouse clusters and subclusters (all clusters)
Kcnt21	0	1.10673	0.485	0.129	0	mesothelium	Kcnt2
Prlr1	0	1.10434	0.523	0.081	0	mesothelium	Prlr
Wwc12	0	1.09984	0.385	0.063	0	mesothelium	Wwc1
Rbms34	0	1.09834	0.934	0.507	0	mesothelium	Rbms3
Slc9a3r1	0	1.09798	0.29	0.027	0	mesothelium	Slc9a3r1
Bcr3	0	1.09668	0.443	0.158	0	mesothelium	Bcr
Dtnb6	0	1.08471	0.427	0.114	0	mesothelium	Dtnb
Mtus14	0	1.08287	0.557	0.273	0	mesothelium	Mtus1
Cfh2	0	1.07931	0.63	0.194	0	mesothelium	Cfh
Ccdc1414	0	1.07747	0.345	0.092	0	mesothelium	Ccdc141
Tmem151a	0	1.07505	0.253	0.001	0	mesothelium	Tmem151a
Hspa51	0	1.07129	0.361	0.077	0	mesothelium	Hspa5
Rtn12	0	1.06746	0.314	0.063	0	mesothelium	Rtn1
Sorbs32	0	1.06381	0.368	0.072	0	mesothelium	Sorbs3
Samd123	0	1.06097	0.317	0.053	0	mesothelium	Samd12
Cfap691	0	1.05886	0.285	0.023	0	mesothelium	Cfap69
Ogn1	0	1.05864	0.401	0.092	0	mesothelium	Ogn
Slco2a15	0	1.05373	0.323	0.062	0	mesothelium	Slco2a1
Arhgef125	0	1.0496	0.793	0.589	0	mesothelium	Arhgef12
Mbp4	0	1.04931	0.515	0.22	0	mesothelium	Mbp
Magi33	0	1.0444	0.635	0.342	0	mesothelium	Magi3
Rad51b1	0	1.04023	0.582	0.251	0	mesothelium	Rad51b
Phldb26	0	1.03896	0.429	0.126	0	mesothelium	Phldb2
Met2	0	1.0367	0.421	0.147	0	mesothelium	Met
Fmod	0	1.03292	0.198	0.001	0	mesothelium	Fmod
Nkd13	0	1.03272	0.275	0.066	0	mesothelium	Nkd1
Epb41l4a3	0	1.03217	0.342	0.057	0	mesothelium	Epb41l4a
Iigp12	0	1.03127	0.226	0.053	0	mesothelium	Iigp1
Smo2	0	1.02514	0.414	0.16	0	mesothelium	Smo
Tpm15	0	1.02508	0.447	0.167	0	mesothelium	Tpm1
Serping13	0	1.02288	0.486	0.148	0	mesothelium	Serping1
Sh3bp42	0	1.01607	0.353	0.093	0	mesothelium	Sh3bp4
Rcan22	0	1.01133	0.39	0.101	0	mesothelium	Rcan2
Zc3h12b1	0	1.01124	0.34	0.085	0	mesothelium	Zc3h12b
Isl1	0	1.00973	0.219	0.002	0	mesothelium	Isl1
Tmem132d	0	1.00876	0.149	0.005	0	mesothelium	Tmem132d
Zfp36l11	0	1.00816	0.525	0.198	0	mesothelium	Zfp36l1
Adamts19	0	1.0065	0.175	0.015	0	mesothelium	Adamts19
Podn1	0	1.00449	0.331	0.085	0	mesothelium	Podn
Tshz33	0	1.00024	0.45	0.138	0	mesothelium	Tshz3
Serpinh13	0	1.00001	0.376	0.098	0	mesothelium	Serpinh1
Kif26b3	0	0.999607	0.207	0.025	0	mesothelium	Kif26b
Spats2l3	0	0.996993	0.331	0.102	0	mesothelium	Spats2l
Prkcz3	0	0.992584	0.258	0.021	0	mesothelium	Prkcz
Slc44a29	0	0.991774	0.364	0.093	0	mesothelium	Slc44a2
Wwc23	0	0.990548	0.663	0.391	0	mesothelium	Wwc2
Trpm62	0	0.990096	0.252	0.022	0	mesothelium	Trpm6
Fbxo33	0	0.986765	0.246	0.08	0	mesothelium	Fbxo33
Nalcn1	0	0.98662	0.207	0.028	0	mesothelium	Nalcn
Krt191	0	0.984048	0.245	0.017	0	mesothelium	Krt19
Bmp41	0	0.981389	0.241	0.009	0	mesothelium	Bmp4
Serpinb6b	0	0.981237	0.237	0.015	0	mesothelium	Serpinb6b
mt-Nd111	0	0.980295	0.401	0.174	0	mesothelium	mt-Nd1
Slc4a42	0	0.979491	0.692	0.316	0	mesothelium	Slc4a4
Gm122163	0	0.977735	0.424	0.193	0	mesothelium	Gm12216
Rab27b2	0	0.975989	0.223	0.025	0	mesothelium	Rab27b
Prickle13	0	0.973157	0.501	0.244	0	mesothelium	Prickle1
Ube4b1	0	0.970808	0.601	0.377	0	mesothelium	Ube4b
Plod22	0	0.969154	0.384	0.117	0	mesothelium	Plod2
Mettl242	0	0.966161	0.254	0.068	0	mesothelium	Mettl24
Cers45	0	0.964605	0.314	0.088	0	mesothelium	Cers4
Col18a15	0	0.964394	0.334	0.113	0	mesothelium	Col18a1
St3gal65	0	0.957913	0.406	0.122	0	mesothelium	St3gal6
Ssr3	0	0.95621	0.279	0.059	0	mesothelium	Ssr3
Rnase41	0	0.951008	0.367	0.083	0	mesothelium	Rnase4
Rnf2132	0	0.948046	0.563	0.287	0	mesothelium	Rnf213
Kif13a1	0	0.94409	0.64	0.385	0	mesothelium	Kif13a
Cacna1c4	0	0.941699	0.308	0.12	0	mesothelium	Cacna1c
Cdh32	0	0.941214	0.197	0.012	0	mesothelium	Cdh3
Ryk3	0	0.937007	0.432	0.19	0	mesothelium	Ryk
Col6a61	0	0.934585	0.285	0.065	0	mesothelium	Col6a6
Timp21	0	0.933349	0.548	0.183	0	mesothelium	Timp2
Ahi12	0	0.932868	0.327	0.09	0	mesothelium	Ahi1
Mmp16	0	0.932458	0.19	0.014	0	mesothelium	Mmp16
Myocd1	0	0.932332	0.159	0.004	0	mesothelium	Myocd
Synpr	0	0.925674	0.16	0.006	0	mesothelium	Synpr
Il33	0	0.924756	0.218	0.022	0	mesothelium	Il33
Pard3b4	0	0.924545	0.858	0.5	0	mesothelium	Pard3b
Lhfp3	0	0.922576	0.492	0.215	0	mesothelium	Lhfp
Scmh15	0	0.922294	0.626	0.376	0	mesothelium	Scmh1
Cavin13	0	0.921216	0.318	0.138	0	mesothelium	Cavin1
Rasgrp34	0	0.918632	0.304	0.07	0	mesothelium	Rasgrp3
Rian2	0	0.918552	0.334	0.089	0	mesothelium	Rian
Tuft12	0	0.917789	0.247	0.031	0	mesothelium	Tuft1
Il17re1	0	0.9173	0.239	0.029	0	mesothelium	Il17re
Emx2os2	0	0.916301	0.327	0.076	0	mesothelium	Emx2os
Otud7b2	0	0.913077	0.543	0.297	0	mesothelium	Otud7b
Ptprz11	0	0.912788	0.181	0.009	0	mesothelium	Ptprz1
Hexb	0	0.912481	0.256	0.052	0	mesothelium	Hexb
Slc7a13	0	0.912234	0.302	0.07	0	mesothelium	Slc7a1
Tmem1171	0	0.911639	0.205	0.019	0	mesothelium	Tmem117
Rerg2	0	0.911583	0.179	0.016	0	mesothelium	Rerg
Gm20743	0	0.907244	0.196	0.02	0	mesothelium	Gm20743
Wnt9a	0	0.906853	0.219	0.021	0	mesothelium	Wnt9a
Amotl21	0	0.903706	0.414	0.195	0	mesothelium	Amotl2
Crb2	0	0.903095	0.203	0.001	0	mesothelium	Crb2
Cd813	0	0.901698	0.254	0.047	0	mesothelium	Cd81
Ror22	0	0.899583	0.333	0.087	0	mesothelium	Ror2
Chrdl11	0	0.899362	0.341	0.121	0	mesothelium	Chrdl1
Rab40b	0	0.899332	0.251	0.063	0	mesothelium	Rab40b
Sdc41	0	0.896385	0.263	0.066	0	mesothelium	Sdc4
Tmem255a	0	0.895508	0.156	0.005	0	mesothelium	Tmem255a
Cav12	0	0.894294	0.662	0.235	0	mesothelium	Cav1
Bace2	0	0.894126	0.201	0.015	0	mesothelium	Bace2
Slc2a32	0	0.893769	0.272	0.07	0	mesothelium	Slc2a3
Htra15	0	0.889351	0.34	0.124	0	mesothelium	Htra1
Ppfibp14	0	0.888331	0.617	0.363	0	mesothelium	Ppfibp1
Itga33	0	0.886574	0.228	0.018	0	mesothelium	Itga3
Abi12	0	0.885172	0.765	0.588	0	mesothelium	Abi1
Ak5	0	0.883556	0.182	0.027	0	mesothelium	Ak5
Ncoa4	0	0.880753	0.273	0.099	0	mesothelium	Ncoa4
Pdia3	0	0.880413	0.33	0.096	0	mesothelium	Pdia3
Cyp2s1	0	0.87989	0.21	0.007	0	mesothelium	Cyp2s1
Epb41l52	0	0.879475	0.309	0.112	0	mesothelium	Epb41l5
Cacna2d14	0	0.878848	0.535	0.246	0	mesothelium	Cacna2d1
Smoc21	0	0.8748	0.336	0.074	0	mesothelium	Smoc2
Parva7	0	0.874224	0.579	0.315	0	mesothelium	Parva
Tmem119	0	0.872498	0.187	0.008	0	mesothelium	Tmem119
Lrrk14	0	0.871397	0.562	0.268	0	mesothelium	Lrrk1
Etfbkmt	0	0.869257	0.293	0.105	0	mesothelium	Etfbkmt
Scarb21	0	0.868445	0.44	0.238	0	mesothelium	Scarb2
Cpe4	0	0.861602	0.203	0.048	0	mesothelium	Cpe
Gm163411	0	0.860779	0.193	0.005	0	mesothelium	Gm16341
Ehbp12	0	0.860665	0.765	0.485	0	mesothelium	Ehbp1
Heg12	0	0.859572	0.831	0.427	0	mesothelium	Heg1
Emp22	0	0.858746	0.238	0.034	0	mesothelium	Emp2
Eml22	0	0.857831	0.25	0.057	0	mesothelium	Eml2
C1ra1	0	0.857267	0.262	0.04	0	mesothelium	C1ra
Cgn2	0	0.857223	0.208	0.013	0	mesothelium	Cgn
Zfp8275	0	0.856027	0.288	0.061	0	mesothelium	Zfp827
mt-Nd211	0	0.855007	0.317	0.147	0	mesothelium	mt-Nd2
Ndfip22	0	0.853672	0.402	0.183	0	mesothelium	Ndfip2
Lmcd13	0	0.853477	0.167	0.015	0	mesothelium	Lmcd1
Cldn101	0	0.852441	0.197	0.012	0	mesothelium	Cldn10
Foxo13	0	0.851916	0.655	0.406	0	mesothelium	Foxo1
Ddr12	0	0.848814	0.267	0.076	0	mesothelium	Ddr1
Abat1	0	0.848666	0.228	0.05	0	mesothelium	Abat
1190002N15Rik	0	0.848233	0.222	0.041	0	mesothelium	1190002N15Rik
Fbln22	0	0.847144	0.421	0.123	0	mesothelium	Fbln2
Arap28	0	0.844982	0.393	0.161	0	mesothelium	Arap2
Cftr1	0	0.838317	0.18	0.01	0	mesothelium	Cftr
Socs22	0	0.838272	0.257	0.05	0	mesothelium	Socs2
Npr13	0	0.835673	0.353	0.089	0	mesothelium	Npr1
Ssbp32	0	0.834888	0.456	0.234	0	mesothelium	Ssbp3
Dnajc32	0	0.834801	0.416	0.216	0	mesothelium	Dnajc3
Abi3bp2	0	0.831637	0.706	0.326	0	mesothelium	Abi3bp
Flrt11	0	0.830829	0.208	0.029	0	mesothelium	Flrt1
Gli32	0	0.829081	0.506	0.173	0	mesothelium	Gli3
Lgals13	0	0.828308	0.274	0.123	0	mesothelium	Lgals1
Fhit3	0	0.827559	0.656	0.423	0	mesothelium	Fhit
Nr2f24	0	0.825199	0.266	0.061	0	mesothelium	Nr2f2
Bmpr1a5	0	0.824649	0.612	0.336	0	mesothelium	Bmpr1a
Casp122	0	0.822684	0.333	0.117	0	mesothelium	Casp12
Prdm52	0	0.821319	0.398	0.133	0	mesothelium	Prdm5
Ankrd284	0	0.818413	0.407	0.205	0	mesothelium	Ankrd28
Gm292661	0	0.817969	0.143	0.005	0	mesothelium	Gm29266
Hoxa5	0	0.817541	0.241	0.051	0	mesothelium	Hoxa5
Fhl15	0	0.815095	0.328	0.112	0	mesothelium	Fhl1
Ctnnd23	0	0.812446	0.188	0.048	0	mesothelium	Ctnnd2
E330013P04Rik	0	0.811097	0.207	0.025	0	mesothelium	E330013P04Rik
Tgfa2	0	0.810199	0.197	0.024	0	mesothelium	Tgfa
App5	0	0.810087	0.824	0.575	0	mesothelium	App
Igf1r8	0	0.808624	0.735	0.399	0	mesothelium	Igf1r
Slc7a62	0	0.807292	0.336	0.148	0	mesothelium	Slc7a6
Pde4d4	0	0.807114	0.755	0.458	0	mesothelium	Pde4d
Arsb3	0	0.805943	0.382	0.214	0	mesothelium	Arsb
1110051M20Rik2	0	0.804212	0.446	0.214	0	mesothelium	1110051M20Rik
Gdpd5	0	0.803528	0.26	0.073	0	mesothelium	Gdpd5
Dkk31	0	0.802732	0.189	0.016	0	mesothelium	Dkk3
Dag14	0	0.80137	0.452	0.251	0	mesothelium	Dag1
Hsp90b13	0	0.800468	0.324	0.106	0	mesothelium	Hsp90b1
Ctdspl3	0	0.799938	0.646	0.328	0	mesothelium	Ctdspl
Zfp6182	0	0.799669	0.218	0.048	0	mesothelium	Zfp618
Lmbr12	0	0.798355	0.466	0.271	0	mesothelium	Lmbr1
Wasf1	0	0.796697	0.202	0.039	0	mesothelium	Wasf1
Gm21814	0	0.795885	0.162	0.004	0	mesothelium	Gm21814
Col4a42	0	0.790128	0.253	0.052	0	mesothelium	Col4a4
Atg31	0	0.789577	0.451	0.268	0	mesothelium	Atg3
Stmn21	0	0.786546	0.119	0.007	0	mesothelium	Stmn2
Scn3b	0	0.786514	0.155	0.005	0	mesothelium	Scn3b
Cradd2	0	0.785797	0.487	0.281	0	mesothelium	Cradd
Igfbp75	0	0.784165	0.486	0.182	0	mesothelium	Igfbp7
Pced1b9	0	0.781173	0.441	0.234	0	mesothelium	Pced1b
Cabcoco11	0	0.780936	0.171	0.012	0	mesothelium	Cabcoco1
Arid4b3	0	0.780269	0.656	0.452	0	mesothelium	Arid4b
Ccdc149	0	0.777688	0.245	0.062	0	mesothelium	Ccdc149
Cdk85	0	0.775844	0.443	0.266	0	mesothelium	Cdk8
Il6st3	0	0.774757	0.548	0.322	0	mesothelium	Il6st
Ctnnal12	0	0.774751	0.227	0.055	0	mesothelium	Ctnnal1
Trpm71	0	0.771782	0.701	0.499	0	mesothelium	Trpm7
Tead14	0	0.769254	0.7	0.403	0	mesothelium	Tead1
Gm135611	0	0.766465	0.188	0.03	0	mesothelium	Gm13561
Nfib6	0	0.763511	0.898	0.531	0	mesothelium	Nfib
Pde3a3	0	0.763105	0.565	0.193	0	mesothelium	Pde3a
Cntn11	0	0.762579	0.105	0.006	0	mesothelium	Cntn1
Gsta3	0	0.761637	0.193	0.05	0	mesothelium	Gsta3
Mpp52	0	0.760319	0.414	0.228	0	mesothelium	Mpp5
Runx1t13	0	0.760254	0.37	0.115	0	mesothelium	Runx1t1
Adgra32	0	0.759113	0.267	0.085	0	mesothelium	Adgra3
1700020G17Rik	0	0.759023	0.114	0.002	0	mesothelium	1700020G17Rik
Hoxc62	0	0.758138	0.291	0.109	0	mesothelium	Hoxc6
8430419K02Rik	0	0.757509	0.162	0.011	0	mesothelium	8430419K02Rik
Adamts31	0	0.756087	0.238	0.05	0	mesothelium	Adamts3
Vwa3a2	0	0.755393	0.177	0.02	0	mesothelium	Vwa3a
Slc38a112	0	0.755259	0.149	0.002	0	mesothelium	Slc38a11
Ssbp24	0	0.752917	0.62	0.37	0	mesothelium	Ssbp2
Cybrd1	0	0.750779	0.143	0.003	0	mesothelium	Cybrd1
Thsd44	0	0.750122	0.336	0.104	0	mesothelium	Thsd4
Gab12	0	0.749084	0.576	0.356	0	mesothelium	Gab1
CT033754.11	0	0.748324	0.184	0.045	0	mesothelium	CT033754.1
Map1b6	0	0.747598	0.342	0.123	0	mesothelium	Map1b
Spata137	0	0.746817	0.23	0.04	0	mesothelium	Spata13
Gabra4	0	0.746533	0.138	0.001	0	mesothelium	Gabra4
Selenoi	0	0.74548	0.329	0.162	0	mesothelium	Selenoi
Esyt25	0	0.745247	0.702	0.496	0	mesothelium	Esyt2
Sh3rf2	0	0.743707	0.151	0.005	0	mesothelium	Sh3rf2
Smpd31	0	0.742073	0.257	0.05	0	mesothelium	Smpd3
Nos1ap5	0	0.741958	0.444	0.209	0	mesothelium	Nos1ap
Tm4sf16	0	0.741879	0.229	0.037	0	mesothelium	Tm4sf1
Dhrs92	0	0.740907	0.245	0.054	0	mesothelium	Dhrs9
Large13	0	0.738956	0.792	0.56	0	mesothelium	Large1
Msrb35	0	0.738441	0.562	0.305	0	mesothelium	Msrb3
Gbp2	0	0.736907	0.163	0.018	0	mesothelium	Gbp2
Kremen12	0	0.736705	0.306	0.117	0	mesothelium	Kremen1
Rimklb1	0	0.733915	0.165	0.008	0	mesothelium	Rimklb
P4ha11	0	0.733283	0.499	0.281	0	mesothelium	P4ha1
Igsf33	0	0.73302	0.196	0.029	0	mesothelium	Igsf3
Kdr3	0	0.732321	0.202	0.016	0	mesothelium	Kdr
Gbp72	0	0.732159	0.214	0.064	0	mesothelium	Gbp7
Gm149643	0	0.729341	0.193	0.024	0	mesothelium	Gm14964
Gnl2	0	0.729097	0.279	0.114	0	mesothelium	Gnl2
Plscr22	0	0.728912	0.197	0.025	0	mesothelium	Plscr2
Plce14	0	0.722101	0.67	0.344	0	mesothelium	Plce1
Shank22	0	0.720026	0.284	0.06	0	mesothelium	Shank2
Araf1	0	0.718601	0.357	0.195	0	mesothelium	Araf
Afap1l25	0	0.71818	0.248	0.088	0	mesothelium	Afap1l2
Hacd43	0	0.717634	0.32	0.098	0	mesothelium	Hacd4
Krt7	0	0.717558	0.162	0.007	0	mesothelium	Krt7
Lnx23	0	0.717281	0.344	0.186	0	mesothelium	Lnx2
Magi22	0	0.716965	0.591	0.258	0	mesothelium	Magi2
Ahr4	0	0.716055	0.256	0.055	0	mesothelium	Ahr
Creg1	0	0.715603	0.186	0.018	0	mesothelium	Creg1
Pknox22	0	0.711368	0.28	0.098	0	mesothelium	Pknox2
Il17rd3	0	0.707507	0.243	0.063	0	mesothelium	Il17rd
Dnah7b1	0	0.701835	0.228	0.051	0	mesothelium	Dnah7b
Tnks1bp12	0	0.699317	0.285	0.126	0	mesothelium	Tnks1bp1
Tjp13	0	0.696332	0.403	0.206	0	mesothelium	Tjp1
Creb3l25	0	0.69617	0.504	0.314	0	mesothelium	Creb3l2
Ptgs11	0	0.695876	0.22	0.042	0	mesothelium	Ptgs1
Sipa1l15	0	0.695656	0.563	0.344	0	mesothelium	Sipa1l1
Macrod12	0	0.693618	0.237	0.093	0	mesothelium	Macrod1
Tbl1x1	0	0.69324	0.692	0.511	0	mesothelium	Tbl1x
Zbtb8a1	0	0.69272	0.199	0.047	0	mesothelium	Zbtb8a
Vps13a3	0	0.690772	0.564	0.377	0	mesothelium	Vps13a
Svopl1	0	0.689646	0.153	0.01	0	mesothelium	Svopl
Rhobtb1	0	0.688964	0.369	0.194	0	mesothelium	Rhobtb1
Nectin22	0	0.687735	0.189	0.028	0	mesothelium	Nectin2
Slc25a123	0	0.68536	0.317	0.127	0	mesothelium	Slc25a12
Nr1h41	0	0.682653	0.198	0.047	0	mesothelium	Nr1h4
Cacna1a2	0	0.681363	0.552	0.279	0	mesothelium	Cacna1a
Gabarapl1	0	0.681073	0.182	0.041	0	mesothelium	Gabarapl1
Herc62	0	0.680333	0.238	0.076	0	mesothelium	Herc6
Cd109	0	0.679021	0.155	0.027	0	mesothelium	Cd109
Kazn4	0	0.678425	0.241	0.063	0	mesothelium	Kazn
Ppp1r12b2	0	0.67726	0.629	0.445	0	mesothelium	Ppp1r12b
Chst4	0	0.676942	0.122	0	0	mesothelium	Chst4
Mrpl48	0	0.6745	0.255	0.117	0	mesothelium	Mrpl48
Wnt2b	0	0.673951	0.165	0.014	0	mesothelium	Wnt2b
Lsr1	0	0.673344	0.185	0.032	0	mesothelium	Lsr
Adgrl33	0	0.672111	0.247	0.053	0	mesothelium	Adgrl3
Plscr43	0	0.671979	0.452	0.255	0	mesothelium	Plscr4
Gm13052	0	0.671128	0.149	0.012	0	mesothelium	Gm13052
Gm15958	0	0.670571	0.124	0.004	0	mesothelium	Gm15958
Zfp6122	0	0.670196	0.181	0.044	0	mesothelium	Zfp612
Rprd1a	0	0.669068	0.32	0.177	0	mesothelium	Rprd1a
Lmo75	0	0.667021	0.228	0.052	0	mesothelium	Lmo7
Cyr611	0	0.667004	0.145	0.047	0	mesothelium	Cyr61
mt-Cytb12	0	0.664807	0.332	0.173	0	mesothelium	mt-Cytb
Steap21	0	0.66472	0.176	0.023	0	mesothelium	Steap2
Palmd2	0	0.661884	0.427	0.195	0	mesothelium	Palmd
Plekha72	0	0.660571	0.238	0.09	0	mesothelium	Plekha7
Hdgfl33	0	0.658601	0.298	0.105	0	mesothelium	Hdgfl3
Crip14	0	0.656966	0.232	0.065	0	mesothelium	Crip1
H6pd1	0	0.656808	0.243	0.115	0	mesothelium	H6pd
Disp11	0	0.655935	0.361	0.159	0	mesothelium	Disp1
Cnksr33	0	0.654337	0.301	0.165	0	mesothelium	Cnksr3
AC122379.11	0	0.653406	0.12	0.005	0	mesothelium	AC122379.1
Vtcn11	0	0.652888	0.157	0.024	0	mesothelium	Vtcn1
Il181	0	0.651673	0.269	0.069	0	mesothelium	Il18
Ppp1r13b2	0	0.651481	0.317	0.153	0	mesothelium	Ppp1r13b
Zfp5162	0	0.651361	0.389	0.207	0	mesothelium	Zfp516
Dnajc103	0	0.651244	0.292	0.125	0	mesothelium	Dnajc10
Cyp7b13	0	0.651035	0.171	0.036	0	mesothelium	Cyp7b1
Cbx51	0	0.650637	0.399	0.225	0	mesothelium	Cbx5
Cys11	0	0.649791	0.182	0.026	0	mesothelium	Cys1
Dlg31	0	0.647833	0.207	0.048	0	mesothelium	Dlg3
Megf92	0	0.647557	0.385	0.201	0	mesothelium	Megf9
Rap2a	0	0.646258	0.235	0.067	0	mesothelium	Rap2a
Sema3f4	0	0.645983	0.169	0.021	0	mesothelium	Sema3f
Ppfibp24	0	0.643965	0.323	0.191	0	mesothelium	Ppfibp2
Fzd1	0	0.643224	0.14	0.016	0	mesothelium	Fzd1
Sptan13	0	0.642687	0.576	0.384	0	mesothelium	Sptan1
Fam13c2	0	0.642013	0.293	0.118	0	mesothelium	Fam13c
Rab301	0	0.641919	0.385	0.208	0	mesothelium	Rab30
Adamts17	0	0.641204	0.102	0.011	0	mesothelium	Adamts17
Spry21	0	0.64108	0.223	0.061	0	mesothelium	Spry2
Sox55	0	0.640255	0.875	0.471	0	mesothelium	Sox5
Esam3	0	0.639358	0.172	0.013	0	mesothelium	Esam
Hdac85	0	0.639355	0.54	0.388	0	mesothelium	Hdac8
Bsg	0	0.638603	0.16	0.027	0	mesothelium	Bsg
Ptpn34	0	0.638489	0.334	0.163	0	mesothelium	Ptpn3
Traf3ip23	0	0.638012	0.289	0.125	0	mesothelium	Traf3ip2
Afdn3	0	0.636951	0.52	0.331	0	mesothelium	Afdn
Galnt152	0	0.636519	0.299	0.087	0	mesothelium	Galnt15
Shb	0	0.634042	0.322	0.173	0	mesothelium	Shb
Matr32	0	0.633601	0.476	0.305	0	mesothelium	Matr3
Rhou1	0	0.633186	0.201	0.047	0	mesothelium	Rhou
Ctps3	0	0.632751	0.205	0.064	0	mesothelium	Ctps
Rgma3	0	0.632118	0.323	0.184	0	mesothelium	Rgma
Pard6b	0	0.632103	0.152	0.009	0	mesothelium	Pard6b
Ust2	0	0.63201	0.649	0.431	0	mesothelium	Ust
Mgat31	0	0.630957	0.141	0.013	0	mesothelium	Mgat3
Pld12	0	0.626741	0.454	0.253	0	mesothelium	Pld1
Bmp64	0	0.626497	0.256	0.072	0	mesothelium	Bmp6
Syt17	0	0.625071	0.134	0.009	0	mesothelium	Syt17
Hs6st12	0	0.622986	0.25	0.102	0	mesothelium	Hs6st1
1700012D14Rik2	0	0.622932	0.319	0.185	0	mesothelium	1700012D14Rik
Mical23	0	0.622622	0.374	0.188	0	mesothelium	Mical2
Itgb82	0	0.621674	0.153	0.032	0	mesothelium	Itgb8
Vat1l	0	0.621095	0.103	0.011	0	mesothelium	Vat1l
Fam46c	0	0.618824	0.136	0.008	0	mesothelium	Fam46c
Wdr351	0	0.617546	0.216	0.068	0	mesothelium	Wdr35
Slc44a12	0	0.614402	0.575	0.377	0	mesothelium	Slc44a1
Rbm281	0	0.614355	0.412	0.28	0	mesothelium	Rbm28
Limk24	0	0.61426	0.293	0.146	0	mesothelium	Limk2
Pdlim52	0	0.61358	0.683	0.53	0	mesothelium	Pdlim5
Airn3	0	0.611996	0.909	0.638	0	mesothelium	Airn
Nod11	0	0.611889	0.36	0.205	0	mesothelium	Nod1
Spns24	0	0.611592	0.201	0.04	0	mesothelium	Spns2
Rph3al4	0	0.608532	0.175	0.032	0	mesothelium	Rph3al
Pard36	0	0.607282	0.721	0.456	0	mesothelium	Pard3
Arhgef4	0	0.607043	0.152	0.021	0	mesothelium	Arhgef4
Sh3rf31	0	0.605817	0.206	0.06	0	mesothelium	Sh3rf3
Tgm23	0	0.603748	0.205	0.077	0	mesothelium	Tgm2
Wwtr15	0	0.603644	0.564	0.343	0	mesothelium	Wwtr1
Ifitm32	0	0.602614	0.158	0.026	0	mesothelium	Ifitm3
Cttnbp21	0	0.602307	0.145	0.024	0	mesothelium	Cttnbp2
Plekhb21	0	0.601889	0.222	0.068	0	mesothelium	Plekhb2
Shroom33	0	0.600596	0.313	0.177	0	mesothelium	Shroom3
Sgms22	0	0.60021	0.257	0.11	0	mesothelium	Sgms2
Zmat11	0	0.595712	0.244	0.111	0	mesothelium	Zmat1
Rnf144b2	0	0.595557	0.255	0.09	0	mesothelium	Rnf144b
Enox13	0	0.595534	0.333	0.185	0	mesothelium	Enox1
Ndrg15	0	0.595436	0.226	0.075	0	mesothelium	Ndrg1
Cpeb12	0	0.591381	0.392	0.243	0	mesothelium	Cpeb1
Gcnt13	0	0.591365	0.263	0.073	0	mesothelium	Gcnt1
Abhd24	0	0.59133	0.309	0.154	0	mesothelium	Abhd2
Itpr111	0	0.590679	0.59	0.34	0	mesothelium	Itpr1
Cdc42ep33	0	0.588878	0.23	0.09	0	mesothelium	Cdc42ep3
Fam110b3	0	0.586015	0.301	0.136	0	mesothelium	Fam110b
Tiparp3	0	0.585727	0.411	0.271	0	mesothelium	Tiparp
Gphn2	0	0.583478	0.841	0.638	0	mesothelium	Gphn
AV026068	0	0.582191	0.123	0.001	0	mesothelium	AV026068
Tgfbr31	0	0.58047	0.819	0.471	0	mesothelium	Tgfbr3
Tfcp2l11	0	0.578273	0.15	0.02	0	mesothelium	Tfcp2l1
Pdia6	0	0.577129	0.202	0.061	0	mesothelium	Pdia6
Tnfrsf19	0	0.576168	0.117	0.002	0	mesothelium	Tnfrsf19
Zc2hc1a4	0	0.57584	0.348	0.209	0	mesothelium	Zc2hc1a
Yeats2	0	0.575471	0.38	0.241	0	mesothelium	Yeats2
Sparc4	0	0.573794	0.524	0.235	0	mesothelium	Sparc
Adgrg21	0	0.572065	0.359	0.127	0	mesothelium	Adgrg2
Dync1i21	0	0.572038	0.519	0.367	0	mesothelium	Dync1i2
AI8385991	0	0.571301	0.137	0.021	0	mesothelium	AI838599
Eva1c4	0	0.570537	0.153	0.04	0	mesothelium	Eva1c
Bicdl11	0	0.569175	0.144	0.045	0	mesothelium	Bicdl1
Iqsec22	0	0.567526	0.435	0.279	0	mesothelium	Iqsec2
Dync2h13	0	0.567426	0.37	0.219	0	mesothelium	Dync2h1
Vit1	0	0.567332	0.214	0.056	0	mesothelium	Vit
P3h4	0	0.567038	0.133	0.009	0	mesothelium	P3h4
Yap14	0	0.565381	0.366	0.225	0	mesothelium	Yap1
Col4a31	0	0.564748	0.169	0.035	0	mesothelium	Col4a3
Clip12	0	0.564664	0.546	0.387	0	mesothelium	Clip1
Cacna2d31	0	0.564033	0.138	0.042	0	mesothelium	Cacna2d3
Wnt5a	0	0.563468	0.173	0.065	0	mesothelium	Wnt5a
Tspan52	0	0.563043	0.715	0.472	0	mesothelium	Tspan5
Lamc31	0	0.562516	0.118	0.008	0	mesothelium	Lamc3
Tns33	0	0.562359	0.546	0.286	0	mesothelium	Tns3
Cux16	0	0.561406	0.658	0.481	0	mesothelium	Cux1
Dzip1l2	0	0.56068	0.162	0.027	0	mesothelium	Dzip1l
Smtn3	0	0.560558	0.172	0.037	0	mesothelium	Smtn
Adgrg62	0	0.559926	0.28	0.105	0	mesothelium	Adgrg6
Grb101	0	0.558706	0.49	0.285	0	mesothelium	Grb10
Ston15	0	0.558237	0.21	0.081	0	mesothelium	Ston1
Slc38a16	0	0.557848	0.221	0.071	0	mesothelium	Slc38a1
Map4k34	0	0.557644	0.636	0.457	0	mesothelium	Map4k3
Serinc52	0	0.5571	0.22	0.071	0	mesothelium	Serinc5
Tjp24	0	0.556582	0.297	0.157	0	mesothelium	Tjp2
Tcte22	0	0.556578	0.26	0.083	0	mesothelium	Tcte2
Crybg33	0	0.556535	0.391	0.199	0	mesothelium	Crybg3
Mn1	0	0.554591	0.154	0.024	0	mesothelium	Mn1
Wipf33	0	0.553411	0.136	0.028	0	mesothelium	Wipf3
H2-K16	0	0.553153	0.295	0.144	0	mesothelium	H2-K1
Cpq1	0	0.552459	0.672	0.507	0	mesothelium	Cpq
Nbea7	0	0.550499	0.57	0.373	0	mesothelium	Nbea
Fam117a4	0	0.550143	0.215	0.097	0	mesothelium	Fam117a
Pelp1	0	0.550052	0.186	0.068	0	mesothelium	Pelp1
Ly6e8	0	0.549861	0.256	0.081	0	mesothelium	Ly6e
Chl1	0	0.548043	0.102	0.032	0	mesothelium	Chl1
Gja14	0	0.547833	0.208	0.075	0	mesothelium	Gja1
Cyld3	0	0.547537	0.421	0.277	0	mesothelium	Cyld
Fam180a	0	0.546861	0.117	0.001	0	mesothelium	Fam180a
Arhgap53	0	0.545946	0.565	0.395	0	mesothelium	Arhgap5
Zfp579	0	0.544207	0.166	0.047	0	mesothelium	Zfp579
Sync	0	0.542601	0.138	0.017	0	mesothelium	Sync
Cep1123	0	0.54116	0.44	0.267	0	mesothelium	Cep112
Mmp231	0	0.541115	0.177	0.044	0	mesothelium	Mmp23
Lama42	0	0.540777	0.726	0.393	0	mesothelium	Lama4
Ubtd21	0	0.538977	0.332	0.177	0	mesothelium	Ubtd2
Gm87391	0	0.53848	0.107	0.02	0	mesothelium	Gm8739
Gm163651	0	0.53696	0.181	0.055	0	mesothelium	Gm16365
Prag12	0	0.53621	0.197	0.06	0	mesothelium	Prag1
Mprip4	0	0.534233	0.579	0.413	0	mesothelium	Mprip
Rps213	0	0.533586	0.135	0.033	0	mesothelium	Rps21
Fzd2	0	0.532954	0.135	0.017	0	mesothelium	Fzd2
Trpc4	0	0.530387	0.12	0.019	0	mesothelium	Trpc4
Slc23a4	0	0.530191	0.11	0.003	0	mesothelium	Slc23a4
Cd342	0	0.529913	0.381	0.142	0	mesothelium	Cd34
Sec61a11	0	0.527396	0.235	0.11	0	mesothelium	Sec61a1
Ccdc154	0	0.526942	0.175	0.057	0	mesothelium	Ccdc15
Sema6d3	0	0.526686	0.255	0.137	0	mesothelium	Sema6d
Nrxn2	0	0.526547	0.117	0.006	0	mesothelium	Nrxn2
B4galt4	0	0.52604	0.141	0.02	0	mesothelium	B4galt4
Tmem98	0	0.524876	0.114	0.006	0	mesothelium	Tmem98
Pam3	0	0.524395	0.674	0.496	0	mesothelium	Pam
Gbp82	0	0.523889	0.124	0.015	0	mesothelium	Gbp8
Arhgef185	0	0.522538	0.317	0.182	0	mesothelium	Arhgef18
Tmpo6	0	0.522288	0.333	0.164	0	mesothelium	Tmpo
Sult5a11	0	0.522169	0.172	0.034	0	mesothelium	Sult5a1
Sh3d193	0	0.521998	0.595	0.365	0	mesothelium	Sh3d19
Casp41	0	0.52038	0.264	0.13	0	mesothelium	Casp4
Dock43	0	0.520186	0.656	0.46	0	mesothelium	Dock4
Fosl21	0	0.519048	0.233	0.112	0	mesothelium	Fosl2
Trp53bp22	0	0.518386	0.279	0.15	0	mesothelium	Trp53bp2
Loxl11	0	0.517467	0.35	0.157	0	mesothelium	Loxl1
Rora6	0	0.51675	0.893	0.573	0	mesothelium	Rora
Fbxl75	0	0.516442	0.512	0.27	0	mesothelium	Fbxl7
Bcam4	0	0.514903	0.147	0.025	0	mesothelium	Bcam
Vwa5a2	0	0.5147	0.351	0.202	0	mesothelium	Vwa5a
Ltbp33	0	0.514615	0.351	0.21	0	mesothelium	Ltbp3
Cd151	0	0.513951	0.123	0.015	0	mesothelium	Cd151
Casc43	0	0.513802	0.163	0.04	0	mesothelium	Casc4
Ccdc572	0	0.513668	0.218	0.094	0	mesothelium	Ccdc57
Lncpint3	0	0.512422	0.856	0.716	0	mesothelium	Lncpint
Fam84b	0	0.512354	0.123	0.009	0	mesothelium	Fam84b
Prss12	0	0.510198	0.117	0.012	0	mesothelium	Prss12
Ptms3	0	0.508574	0.21	0.101	0	mesothelium	Ptms
Nckap18	0	0.507481	0.52	0.346	0	mesothelium	Nckap1
Man2a11	0	0.506036	0.645	0.485	0	mesothelium	Man2a1
Akap111	0	0.504689	0.34	0.211	0	mesothelium	Akap11
Arhgef103	0	0.504628	0.323	0.186	0	mesothelium	Arhgef10
Sdc22	0	0.504418	0.374	0.209	0	mesothelium	Sdc2
Armc92	0	0.502826	0.247	0.119	0	mesothelium	Armc9
Proser21	0	0.500218	0.115	0.013	0	mesothelium	Proser2
Daam22	0	0.499905	0.12	0.018	0	mesothelium	Daam2
Ddx601	0	0.499863	0.382	0.184	0	mesothelium	Ddx60
Sv2a	0	0.498764	0.11	0.002	0	mesothelium	Sv2a
Efhb1	0	0.498217	0.149	0.031	0	mesothelium	Efhb
Prkar1a3	0	0.497082	0.276	0.155	0	mesothelium	Prkar1a
1700123M08Rik	0	0.496474	0.143	0.044	0	mesothelium	1700123M08Rik
Anxa32	0	0.495888	0.557	0.277	0	mesothelium	Anxa3
Fzd32	0	0.495228	0.138	0.04	0	mesothelium	Fzd3
Cuedc16	0	0.493736	0.42	0.281	0	mesothelium	Cuedc1
Fam110c	0	0.49323	0.124	0.028	0	mesothelium	Fam110c
Miga12	0	0.492906	0.149	0.033	0	mesothelium	Miga1
Rcn11	0	0.492875	0.149	0.034	0	mesothelium	Rcn1
Cbx63	0	0.492746	0.186	0.062	0	mesothelium	Cbx6
Flnb4	0	0.492095	0.457	0.216	0	mesothelium	Flnb
Ccdc1481	0	0.49193	0.121	0.022	0	mesothelium	Ccdc148
Osbpl103	0	0.490665	0.152	0.043	0	mesothelium	Osbpl10
Inpp5f2	0	0.490658	0.347	0.203	0	mesothelium	Inpp5f
Ptprg6	0	0.488345	0.729	0.454	0	mesothelium	Ptprg
Bend6	0	0.488056	0.117	0.018	0	mesothelium	Bend6
Tcea31	0	0.487598	0.136	0.027	0	mesothelium	Tcea3
Calr	0	0.48722	0.163	0.039	0	mesothelium	Calr
Wars21	0	0.486717	0.29	0.166	0	mesothelium	Wars2
Nbeal14	0	0.486004	0.649	0.514	0	mesothelium	Nbeal1
Sfrp2	0	0.485605	0.148	0.027	0	mesothelium	Sfrp2
Tmem2661	0	0.48305	0.107	0.021	0	mesothelium	Tmem266
Fbxw17	0	0.481709	0.206	0.087	0	mesothelium	Fbxw17
Spef21	0	0.481605	0.15	0.029	0	mesothelium	Spef2
Maml29	0	0.47916	0.777	0.625	0	mesothelium	Maml2
Xrcc51	0	0.479023	0.187	0.073	0	mesothelium	Xrcc5
Ecm11	0	0.478548	0.221	0.067	0	mesothelium	Ecm1
Nenf	0	0.477767	0.119	0.017	0	mesothelium	Nenf
Ptprk6	0	0.4772	0.492	0.234	0	mesothelium	Ptprk
Gm285391	0	0.477199	0.142	0.045	0	mesothelium	Gm28539
Tmem531	0	0.47704	0.157	0.059	0	mesothelium	Tmem53
Bri31	0	0.476046	0.279	0.154	0	mesothelium	Bri3
Efnb1	0	0.475526	0.122	0.024	0	mesothelium	Efnb1
Cryl11	0	0.474843	0.264	0.136	0	mesothelium	Cryl1
Anapc51	0	0.47422	0.368	0.233	0	mesothelium	Anapc5
Lmnb11	0	0.47352	0.185	0.056	0	mesothelium	Lmnb1
Ptgfrn3	0	0.473466	0.207	0.078	0	mesothelium	Ptgfrn
Espn1	0	0.473113	0.131	0.022	0	mesothelium	Espn
Ttc286	0	0.472821	0.667	0.471	0	mesothelium	Ttc28
Acaa21	0	0.472077	0.191	0.09	0	mesothelium	Acaa2
Axin22	0	0.470671	0.149	0.06	0	mesothelium	Axin2
Mill22	0	0.469044	0.411	0.218	0	mesothelium	Mill2
Flvcr2	0	0.467648	0.11	0.02	0	mesothelium	Flvcr2
Itpr34	0	0.467601	0.166	0.048	0	mesothelium	Itpr3
Isoc11	0	0.466398	0.161	0.065	0	mesothelium	Isoc1
Antxr11	0	0.466248	0.546	0.224	0	mesothelium	Antxr1
Gm43581	0	0.465347	0.109	0.007	0	mesothelium	Gm43581
Ift1221	0	0.462443	0.171	0.067	0	mesothelium	Ift122
Shroom43	0	0.461498	0.187	0.063	0	mesothelium	Shroom4
Tmem176b1	0	0.461365	0.131	0.035	0	mesothelium	Tmem176b
Oxnad1	0	0.459944	0.138	0.045	0	mesothelium	Oxnad1
Samd9l5	0	0.459611	0.295	0.15	0	mesothelium	Samd9l
Lats2	0	0.456544	0.204	0.096	0	mesothelium	Lats2
Exph51	0	0.455501	0.112	0.013	0	mesothelium	Exph5
Gm205593	0	0.454879	0.314	0.177	0	mesothelium	Gm20559
Fndc3a4	0	0.454394	0.623	0.462	0	mesothelium	Fndc3a
Tbc1d162	0	0.454351	0.163	0.061	0	mesothelium	Tbc1d16
Hoxb64	0	0.453349	0.221	0.084	0	mesothelium	Hoxb6
Dzip11	0	0.449699	0.153	0.044	0	mesothelium	Dzip1
Usp111	0	0.445791	0.146	0.044	0	mesothelium	Usp11
P4htm	0	0.444738	0.117	0.019	0	mesothelium	P4htm
Scrn1	0	0.444211	0.135	0.027	0	mesothelium	Scrn1
St3gal53	0	0.443595	0.217	0.08	0	mesothelium	St3gal5
Pbxip19	0	0.443303	0.212	0.09	0	mesothelium	Pbxip1
Ephx13	0	0.442892	0.172	0.068	0	mesothelium	Ephx1
Fchsd25	0	0.442838	0.532	0.348	0	mesothelium	Fchsd2
Bcl2l19	0	0.441738	0.374	0.228	0	mesothelium	Bcl2l1
Zbtb464	0	0.440936	0.234	0.111	0	mesothelium	Zbtb46
Gbp3	0	0.440443	0.116	0.031	0	mesothelium	Gbp3
Dusp5	0	0.439209	0.113	0.011	0	mesothelium	Dusp5
Ppp1r9a1	0	0.439064	0.489	0.323	0	mesothelium	Ppp1r9a
Oat	0	0.438242	0.101	0.013	0	mesothelium	Oat
Evc21	0	0.438231	0.194	0.09	0	mesothelium	Evc2
Ano63	0	0.437507	0.709	0.585	0	mesothelium	Ano6
Pkdcc1	0	0.436534	0.132	0.042	0	mesothelium	Pkdcc
3632451O06Rik	0	0.434578	0.12	0.024	0	mesothelium	3632451O06Rik
Ccdc801	0	0.434022	0.592	0.291	0	mesothelium	Ccdc80
Golm1	0	0.43388	0.113	0.02	0	mesothelium	Golm1
Zfp808	0	0.433534	0.152	0.068	0	mesothelium	Zfp808
Fibin	0	0.432993	0.104	0.009	0	mesothelium	Fibin
Mndal7	0	0.432695	0.419	0.208	0	mesothelium	Mndal
Dlg15	0	0.428913	0.613	0.463	0	mesothelium	Dlg1
Rapgef64	0	0.427951	0.576	0.438	0	mesothelium	Rapgef6
Arhgef52	0	0.427345	0.124	0.021	0	mesothelium	Arhgef5
Nnt1	0	0.426792	0.257	0.14	0	mesothelium	Nnt
Agtr1a4	0	0.425891	0.191	0.066	0	mesothelium	Agtr1a
Gabbr15	0	0.425406	0.166	0.056	0	mesothelium	Gabbr1
Rbp1	0	0.424248	0.122	0.024	0	mesothelium	Rbp1
Lamb24	0	0.418496	0.183	0.079	0	mesothelium	Lamb2
Dab24	0	0.418247	0.627	0.266	0	mesothelium	Dab2
Dtx34	0	0.417723	0.182	0.071	0	mesothelium	Dtx3
Cyp2d223	0	0.417209	0.174	0.078	0	mesothelium	Cyp2d22
Tubb2a	0	0.417173	0.125	0.036	0	mesothelium	Tubb2a
Esyt31	0	0.41715	0.102	0.012	0	mesothelium	Esyt3
Trim12a6	0	0.416146	0.218	0.108	0	mesothelium	Trim12a
Fmn12	0	0.415872	0.511	0.318	0	mesothelium	Fmn1
Glis21	0	0.41552	0.174	0.071	0	mesothelium	Glis2
Tec3	0	0.415226	0.371	0.206	0	mesothelium	Tec
Tmem63a1	0	0.414502	0.16	0.062	0	mesothelium	Tmem63a
Dync2li1	0	0.414397	0.11	0.017	0	mesothelium	Dync2li1
Snhg181	0	0.412909	0.148	0.051	0	mesothelium	Snhg18
Eef2	0	0.41259	0.127	0.041	0	mesothelium	Eef2
Ptk72	0	0.412255	0.122	0.032	0	mesothelium	Ptk7
Ltbp43	0	0.411272	0.224	0.065	0	mesothelium	Ltbp4
Irgm21	0	0.410064	0.133	0.053	0	mesothelium	Irgm2
Usp13	0	0.408831	0.113	0.032	0	mesothelium	Usp13
Cachd12	0	0.408757	0.536	0.292	0	mesothelium	Cachd1
Medag1	0	0.405832	0.196	0.078	0	mesothelium	Medag
2510002D24Rik1	0	0.40343	0.131	0.052	0	mesothelium	2510002D24Rik
Vegfc3	0	0.403421	0.162	0.069	0	mesothelium	Vegfc
Ldhb1	0	0.40335	0.102	0.023	0	mesothelium	Ldhb
Eps8l23	0	0.402747	0.147	0.039	0	mesothelium	Eps8l2
Frk2	0	0.402289	0.228	0.106	0	mesothelium	Frk
St3gal1	0	0.401549	0.151	0.051	0	mesothelium	St3gal1
Zfhx41	0	0.399962	0.486	0.271	0	mesothelium	Zfhx4
Rabac1	0	0.399537	0.107	0.02	0	mesothelium	Rabac1
Gsdmd	0	0.399391	0.155	0.045	0	mesothelium	Gsdmd
Ikbip2	0	0.398174	0.185	0.086	0	mesothelium	Ikbip
P4hb	0	0.397018	0.144	0.046	0	mesothelium	P4hb
Slc4a31	0	0.396829	0.126	0.044	0	mesothelium	Slc4a3
Alad1	0	0.39607	0.104	0.024	0	mesothelium	Alad
Pmp221	0	0.395948	0.227	0.111	0	mesothelium	Pmp22
Scarf21	0	0.395543	0.126	0.028	0	mesothelium	Scarf2
Gaa	0	0.394117	0.105	0.026	0	mesothelium	Gaa
Nucb11	0	0.392854	0.154	0.066	0	mesothelium	Nucb1
Ulk41	0	0.390112	0.161	0.072	0	mesothelium	Ulk4
Pdlim17	0	0.389719	0.255	0.124	0	mesothelium	Pdlim1
Agrn3	0	0.389715	0.123	0.04	0	mesothelium	Agrn
Arhgap201	0	0.389702	0.257	0.136	0	mesothelium	Arhgap20
Tmc6	0	0.389456	0.144	0.056	0	mesothelium	Tmc6
Jam33	0	0.388028	0.118	0.029	0	mesothelium	Jam3
Hoxd43	0	0.3878	0.121	0.036	0	mesothelium	Hoxd4
Ift801	0	0.386536	0.177	0.075	0	mesothelium	Ift80
Xist2	0	0.384714	0.521	0.281	0	mesothelium	Xist
B130024G19Rik4	0	0.383606	0.116	0.031	0	mesothelium	B130024G19Rik
Sptbn16	0	0.383563	0.866	0.564	0	mesothelium	Sptbn1
Tbx181	0	0.382132	0.11	0.021	0	mesothelium	Tbx18
Plxnb12	0	0.381472	0.101	0.016	0	mesothelium	Plxnb1
Eya22	0	0.380992	0.329	0.151	0	mesothelium	Eya2
Frmd62	0	0.379912	0.471	0.244	0	mesothelium	Frmd6
Ube2e23	0	0.37971	0.709	0.525	0	mesothelium	Ube2e2
Arid1b4	0	0.377867	0.795	0.679	0	mesothelium	Arid1b
Dcbld21	0	0.376853	0.361	0.216	0	mesothelium	Dcbld2
9530077C05Rik1	0	0.375313	0.111	0.02	0	mesothelium	9530077C05Rik
Csgalnact13	0	0.374597	0.276	0.144	0	mesothelium	Csgalnact1
Kcnip32	0	0.374002	0.127	0.04	0	mesothelium	Kcnip3
Dst4	0	0.372792	0.837	0.51	0	mesothelium	Dst
2900026A02Rik6	0	0.372778	0.233	0.1	0	mesothelium	2900026A02Rik
Slc25a272	0	0.372684	0.164	0.06	0	mesothelium	Slc25a27
Hoxa3	0	0.372272	0.113	0.034	0	mesothelium	Hoxa3
Pdp1	0	0.372039	0.111	0.026	0	mesothelium	Pdp1
Siae	0	0.370194	0.117	0.038	0	mesothelium	Siae
Gria4	0	0.369966	0.104	0.025	0	mesothelium	Gria4
Kalrn7	0	0.367738	0.224	0.104	0	mesothelium	Kalrn
Col6a13	0	0.367214	0.288	0.153	0	mesothelium	Col6a1
Rcn3	0	0.366053	0.123	0.035	0	mesothelium	Rcn3
Cnn36	0	0.363545	0.149	0.063	0	mesothelium	Cnn3
Serpinb91	0	0.361778	0.108	0.022	0	mesothelium	Serpinb9
Foxp23	0	0.361718	0.142	0.052	0	mesothelium	Foxp2
Pik3ip11	0	0.358294	0.118	0.032	0	mesothelium	Pik3ip1
Txndc52	0	0.358033	0.156	0.064	0	mesothelium	Txndc5
Csf11	0	0.357968	0.237	0.119	0	mesothelium	Csf1
Lrrc491	0	0.356449	0.195	0.091	0	mesothelium	Lrrc49
Cd824	0	0.355978	0.104	0.023	0	mesothelium	Cd82
Plat1	0	0.354423	0.189	0.071	0	mesothelium	Plat
Arhgef253	0	0.354194	0.157	0.056	0	mesothelium	Arhgef25
Mirg1	0	0.347347	0.11	0.031	0	mesothelium	Mirg
Cpt1c1	0	0.346109	0.127	0.039	0	mesothelium	Cpt1c
Arhgef174	0	0.34261	0.142	0.056	0	mesothelium	Arhgef17
Nceh12	0	0.340857	0.311	0.143	0	mesothelium	Nceh1
Mapk121	0	0.338739	0.107	0.024	0	mesothelium	Mapk12
Tgfb32	0	0.337792	0.103	0.029	0	mesothelium	Tgfb3
Itgb33	0	0.336695	0.152	0.051	0	mesothelium	Itgb3
Klf24	0	0.336589	0.224	0.095	0	mesothelium	Klf2
Vasn	0	0.336132	0.117	0.039	0	mesothelium	Vasn
Rbms13	0	0.335209	0.853	0.747	0	mesothelium	Rbms1
Fndc12	0	0.332972	0.35	0.182	0	mesothelium	Fndc1
Fkbp10	0	0.330724	0.108	0.029	0	mesothelium	Fkbp10
Sp1007	0	0.329962	0.428	0.248	0	mesothelium	Sp100
Itm2c	0	0.328516	0.102	0.027	0	mesothelium	Itm2c
Bach27	0	0.328397	0.407	0.234	0	mesothelium	Bach2
Ifi2036	0	0.327628	0.238	0.112	0	mesothelium	Ifi203
Lox1	0	0.327468	0.125	0.048	0	mesothelium	Lox
Vamp51	0	0.320785	0.132	0.05	0	mesothelium	Vamp5
Ntf32	0	0.318692	0.105	0.036	0	mesothelium	Ntf3
Abca61	0	0.315945	0.251	0.122	0	mesothelium	Abca6
Flnc	0	0.310177	0.119	0.039	0	mesothelium	Flnc
Cdk68	0	0.308886	0.386	0.2	0	mesothelium	Cdk6
Ntn45	0	0.304572	0.201	0.088	0	mesothelium	Ntn4
Mfhas14	0	0.303475	0.391	0.231	0	mesothelium	Mfhas1
Gm48763	0	0.302735	0.493	0.258	0	mesothelium	Gm4876
Gpsm2	0	0.298079	0.132	0.05	0	mesothelium	Gpsm2
Arhgap104	0	0.29572	0.743	0.506	0	mesothelium	Arhgap10
Trpv42	0	0.294053	0.153	0.058	0	mesothelium	Trpv4
Pdlim41	0	0.292461	0.134	0.053	0	mesothelium	Pdlim4
Sema3d2	0	0.289701	0.147	0.054	0	mesothelium	Sema3d
Fgl22	0	0.288031	0.106	0.025	0	mesothelium	Fgl2
Loxl21	0	0.286425	0.116	0.035	0	mesothelium	Loxl2
Myof2	0	0.285772	0.612	0.388	0	mesothelium	Myof
Diaph33	0	0.279413	0.171	0.07	0	mesothelium	Diaph3
Celf21	0	0.276296	0.968	0.783	0	mesothelium	Celf2
Gm101151	0	0.274852	0.222	0.108	0	mesothelium	Gm10115
Kcnk53	0	0.270493	0.155	0.059	0	mesothelium	Kcnk5
Col5a23	0	0.260633	0.633	0.364	0	mesothelium	Col5a2
Sfxn3	0	0.257184	0.104	0.035	0	mesothelium	Sfxn3
Fbln53	0	0.256757	0.191	0.082	0	mesothelium	Fbln5
Sgcd1	0	0.256664	0.682	0.301	0	mesothelium	Sgcd
Pcolce4	0	0.252548	0.172	0.07	0	mesothelium	Pcolce
Nedd45	1.14e-307	0.258339	0.741	0.493	3.26e-303	mesothelium	Nedd4
Dock118	2.47e-306	0.409476	0.566	0.403	7.11e-302	mesothelium	Dock11
Ankib1	2.51e-306	0.546134	0.455	0.326	7.2e-302	mesothelium	Ankib1
AC139845.11	6.6e-306	0.326001	0.137	0.056	1.9e-301	mesothelium	AC139845.1
Tasp13	2.73e-304	0.480984	0.334	0.208	7.83e-300	mesothelium	Tasp1
Epb41l32	3.06e-304	0.337972	0.157	0.068	8.78e-300	mesothelium	Epb41l3
Kif21a2	1.03e-303	0.594451	0.246	0.139	2.97e-299	mesothelium	Kif21a
Stard52	4.04e-302	0.41753	0.298	0.172	1.16e-297	mesothelium	Stard5
Atrx5	7.9e-302	0.420898	0.702	0.586	2.27e-297	mesothelium	Atrx
Arid5b4	2.29e-297	0.423061	0.64	0.494	6.58e-293	mesothelium	Arid5b
Atp2b44	7.06e-297	0.346111	0.39	0.238	2.03e-292	mesothelium	Atp2b4
Itpr27	6.06e-296	0.306621	0.498	0.347	1.74e-291	mesothelium	Itpr2
Farp17	8.34e-296	0.401026	0.4	0.256	2.39e-291	mesothelium	Farp1
Sorbs2os4	2.61e-295	0.304897	0.109	0.041	7.51e-291	mesothelium	Sorbs2os
Plcd1	3.62e-295	0.350546	0.114	0.045	1.04e-290	mesothelium	Plcd1
Aak15	4.86e-289	0.453173	0.549	0.42	1.4e-284	mesothelium	Aak1
Saraf	2.83e-288	0.351813	0.113	0.045	8.12e-284	mesothelium	Saraf
Prkca6	1.82e-287	0.267903	0.615	0.452	5.24e-283	mesothelium	Prkca
Nfix2	1.29e-282	0.36119	0.55	0.401	3.69e-278	mesothelium	Nfix
Adgrl12	8.9e-280	0.339303	0.125	0.053	2.56e-275	mesothelium	Adgrl1
Mb21d23	1.9e-278	0.429494	0.161	0.077	5.46e-274	mesothelium	Mb21d2
Pdcd45	1.07e-277	0.478996	0.381	0.256	3.08e-273	mesothelium	Pdcd4
Jdp2	6.19e-277	0.436334	0.232	0.128	1.78e-272	mesothelium	Jdp2
Dennd4c2	5.61e-276	0.383856	0.61	0.475	1.61e-271	mesothelium	Dennd4c
Eif4g2	1.28e-275	0.481653	0.392	0.268	3.68e-271	mesothelium	Eif4g2
Rfx23	1.29e-274	0.34817	0.183	0.09	3.71e-270	mesothelium	Rfx2
Tax1bp1	1.76e-273	0.4882	0.488	0.364	5.07e-269	mesothelium	Tax1bp1
Gm49512	1.39e-271	0.320161	0.187	0.091	4e-267	mesothelium	Gm4951
Crebl21	8.03e-271	0.417259	0.183	0.093	2.31e-266	mesothelium	Crebl2
Spsb12	2.02e-270	0.428271	0.271	0.16	5.8e-266	mesothelium	Spsb1
Mdh2	5.32e-270	0.442947	0.158	0.077	1.53e-265	mesothelium	Mdh2
Pcyox1	1.91e-268	0.352636	0.123	0.053	5.48e-264	mesothelium	Pcyox1
Crem2	1.48e-267	0.510343	0.23	0.13	4.26e-263	mesothelium	Crem
Galnt187	3.29e-266	0.329831	0.238	0.133	9.45e-262	mesothelium	Galnt18
Dctn6	1.18e-264	0.460661	0.215	0.119	3.4e-260	mesothelium	Dctn6
Eif2ak2	2.41e-263	0.400881	0.273	0.161	6.92e-259	mesothelium	Eif2ak2
Tdrd31	2.59e-263	0.46049	0.441	0.316	7.44e-259	mesothelium	Tdrd3
Dnajc16	2.89e-263	0.410583	0.652	0.535	8.29e-259	mesothelium	Dnajc1
Rhbdd21	1.77e-261	0.392596	0.13	0.058	5.08e-257	mesothelium	Rhbdd2
mt-Nd411	6.15e-261	0.426678	0.26	0.146	1.77e-256	mesothelium	mt-Nd4
Ftx1	4.2e-256	0.425016	0.28	0.168	1.21e-251	mesothelium	Ftx
Vgll42	9.33e-256	0.293537	0.536	0.38	2.68e-251	mesothelium	Vgll4
Ankrd102	3.91e-255	0.437762	0.297	0.185	1.12e-250	mesothelium	Ankrd10
Myl12a3	1.08e-254	0.403386	0.153	0.075	3.09e-250	mesothelium	Myl12a
Atp13a33	7.88e-254	0.444962	0.467	0.341	2.26e-249	mesothelium	Atp13a3
Tmem1234	3.73e-253	0.371089	0.169	0.085	1.07e-248	mesothelium	Tmem123
Kifap32	9.52e-253	0.460042	0.318	0.203	2.73e-248	mesothelium	Kifap3
Hmcn14	3.78e-252	0.534517	0.131	0.057	1.09e-247	mesothelium	Hmcn1
Bbx5	8.69e-252	0.467504	0.44	0.317	2.5e-247	mesothelium	Bbx
Piezo13	1.04e-251	0.387712	0.471	0.334	2.98e-247	mesothelium	Piezo1
Strn34	1.2e-249	0.36989	0.73	0.626	3.43e-245	mesothelium	Strn3
B2m1	4.06e-249	0.461307	0.214	0.12	1.17e-244	mesothelium	B2m
Parp41	7.92e-249	0.435506	0.353	0.235	2.27e-244	mesothelium	Parp4
Hlcs4	1.81e-248	0.407622	0.379	0.257	5.19e-244	mesothelium	Hlcs
Atp9a5	1.36e-247	0.508812	0.311	0.201	3.9e-243	mesothelium	Atp9a
Tmem62	1.6e-245	0.340622	0.129	0.058	4.59e-241	mesothelium	Tmem62
Vegfd1	1.64e-245	0.426507	0.227	0.129	4.72e-241	mesothelium	Vegfd
Tap26	9.03e-245	0.376295	0.141	0.066	2.59e-240	mesothelium	Tap2
Gm205283	1.45e-242	0.709741	0.316	0.205	4.16e-238	mesothelium	Gm20528
Stxbp14	1.72e-242	0.316848	0.18	0.092	4.95e-238	mesothelium	Stxbp1
Lpp4	2.1e-242	0.300091	0.813	0.71	6.02e-238	mesothelium	Lpp
Plec5	2.66e-242	0.360056	0.296	0.178	7.64e-238	mesothelium	Plec
Wtip1	5.91e-242	0.255595	0.129	0.057	1.7e-237	mesothelium	Wtip
Hoxa91	9.91e-242	0.383544	0.151	0.074	2.85e-237	mesothelium	Hoxa9
Hoxc52	1.2e-239	0.368529	0.186	0.099	3.45e-235	mesothelium	Hoxc5
Anln	4.16e-238	0.295646	0.103	0.042	1.2e-233	mesothelium	Anln
Sypl3	2.24e-237	0.429265	0.222	0.13	6.44e-233	mesothelium	Sypl
Zcchc115	4.52e-237	0.355331	0.548	0.416	1.3e-232	mesothelium	Zcchc11
Plekha41	4.7e-237	0.282729	0.113	0.048	1.35e-232	mesothelium	Plekha4
Leprot	1.74e-236	0.2623	0.107	0.044	5e-232	mesothelium	Leprot
Manf	3.71e-236	0.352449	0.141	0.068	1.07e-231	mesothelium	Manf
Erap11	1.84e-235	0.419868	0.171	0.09	5.27e-231	mesothelium	Erap1
Uggt22	6.94e-235	0.357262	0.185	0.097	1.99e-230	mesothelium	Uggt2
Fkbp92	1.04e-232	0.368507	0.244	0.145	2.98e-228	mesothelium	Fkbp9
Csrp14	4.54e-232	0.355657	0.13	0.06	1.3e-227	mesothelium	Csrp1
Fbxl171	2.96e-231	0.332904	0.817	0.746	8.52e-227	mesothelium	Fbxl17
Dstn2	3.56e-231	0.43615	0.261	0.158	1.02e-226	mesothelium	Dstn
Exoc6b1	7.93e-231	0.330091	0.736	0.641	2.28e-226	mesothelium	Exoc6b
Rnf1455	1.18e-230	0.32399	0.24	0.138	3.38e-226	mesothelium	Rnf145
Tram21	1.21e-227	0.392097	0.258	0.157	3.46e-223	mesothelium	Tram2
Stag17	4.62e-227	0.311048	0.765	0.678	1.33e-222	mesothelium	Stag1
Fam49a3	4.79e-227	0.294421	0.409	0.281	1.38e-222	mesothelium	Fam49a
Thumpd2	1.91e-226	0.345004	0.142	0.069	5.48e-222	mesothelium	Thumpd2
Eda2	2.64e-226	0.482788	0.395	0.278	7.57e-222	mesothelium	Eda
Stxbp42	2.19e-225	0.435814	0.229	0.135	6.29e-221	mesothelium	Stxbp4
Hoxc42	5.54e-225	0.359173	0.182	0.098	1.59e-220	mesothelium	Hoxc4
Anxa114	6.13e-225	0.353406	0.244	0.144	1.76e-220	mesothelium	Anxa11
Atp10a5	1.46e-224	0.416913	0.301	0.194	4.19e-220	mesothelium	Atp10a
Ica14	6.33e-224	0.266036	0.127	0.058	1.82e-219	mesothelium	Ica1
Creb3l12	3.11e-223	0.297297	0.131	0.061	8.94e-219	mesothelium	Creb3l1
St54	2.61e-222	0.380864	0.363	0.245	7.48e-218	mesothelium	St5
Tbc1d10a	1.39e-221	0.287475	0.134	0.063	4e-217	mesothelium	Tbc1d10a
Plcd32	1.25e-219	0.339248	0.133	0.064	3.6e-215	mesothelium	Plcd3
Mlec2	2.27e-218	0.326951	0.125	0.059	6.52e-214	mesothelium	Mlec
Sltm3	4.31e-218	0.388266	0.571	0.457	1.24e-213	mesothelium	Sltm
Myh911	1.71e-217	0.287412	0.514	0.378	4.92e-213	mesothelium	Myh9
Kantr3	1.05e-216	0.377324	0.199	0.112	3.02e-212	mesothelium	Kantr
Hnrnpab	4.95e-216	0.294483	0.118	0.054	1.42e-211	mesothelium	Hnrnpab
Canx1	9.86e-216	0.399829	0.317	0.21	2.83e-211	mesothelium	Canx
Mst1r	1.72e-215	0.323303	0.112	0.051	4.93e-211	mesothelium	Mst1r
Dnal12	5.55e-215	0.341971	0.149	0.076	1.6e-210	mesothelium	Dnal1
Prdm112	5.86e-215	0.254075	0.111	0.049	1.68e-210	mesothelium	Prdm11
Senp63	8.35e-215	0.390906	0.557	0.443	2.4e-210	mesothelium	Senp6
Gm155812	1.69e-214	0.353733	0.26	0.156	4.85e-210	mesothelium	Gm15581
Gstt11	3.08e-214	0.281361	0.126	0.059	8.85e-210	mesothelium	Gstt1
Kat6b2	9.6e-213	0.39568	0.532	0.415	2.76e-208	mesothelium	Kat6b
Fbxo322	7.11e-212	0.291573	0.166	0.087	2.04e-207	mesothelium	Fbxo32
Pkd14	8.72e-212	0.405842	0.376	0.264	2.5e-207	mesothelium	Pkd1
Aig14	3.32e-211	0.296285	0.378	0.249	9.53e-207	mesothelium	Aig1
Klf75	6.14e-211	0.279908	0.421	0.29	1.76e-206	mesothelium	Klf7
mt-Co111	1.17e-210	0.356822	0.159	0.08	3.36e-206	mesothelium	mt-Co1
Micu22	1.62e-210	0.407419	0.369	0.258	4.66e-206	mesothelium	Micu2
Cntln3	1.03e-209	0.388554	0.364	0.25	2.95e-205	mesothelium	Cntln
Tmem106b	5.55e-207	0.3547	0.167	0.091	1.6e-202	mesothelium	Tmem106b
Lrba7	6.93e-207	0.333087	0.556	0.426	1.99e-202	mesothelium	Lrba
Zfp385b2	8.21e-207	0.383793	0.212	0.123	2.36e-202	mesothelium	Zfp385b
B4galt11	9.03e-206	0.347568	0.477	0.356	2.59e-201	mesothelium	B4galt1
Sfi12	9.02e-205	0.372524	0.214	0.126	2.59e-200	mesothelium	Sfi1
Sec632	1e-203	0.431126	0.48	0.373	2.88e-199	mesothelium	Sec63
Suclg21	2.04e-203	0.426996	0.318	0.217	5.86e-199	mesothelium	Suclg2
Rapgef33	8.7e-203	0.35744	0.184	0.103	2.5e-198	mesothelium	Rapgef3
Myh10	3.15e-202	0.398428	0.159	0.085	9.06e-198	mesothelium	Myh10
Zbtb383	3.21e-202	0.43112	0.412	0.301	9.22e-198	mesothelium	Zbtb38
Ppip5k21	1.03e-198	0.370572	0.268	0.172	2.97e-194	mesothelium	Ppip5k2
Il1rap2	6.48e-198	0.319083	0.176	0.096	1.86e-193	mesothelium	Il1rap
Crebbp1	8.09e-198	0.309343	0.716	0.619	2.33e-193	mesothelium	Crebbp
Pip4k2b	1.71e-197	0.328245	0.177	0.098	4.92e-193	mesothelium	Pip4k2b
BC0303363	5.55e-197	0.399751	0.322	0.22	1.6e-192	mesothelium	BC030336
Pdia41	1.8e-196	0.27182	0.107	0.049	5.18e-192	mesothelium	Pdia4
Fam114a11	3.31e-196	0.31736	0.325	0.216	9.5e-192	mesothelium	Fam114a1
Ift434	5.08e-195	0.414797	0.28	0.185	1.46e-190	mesothelium	Ift43
Osbpl51	6.61e-194	0.309051	0.132	0.066	1.9e-189	mesothelium	Osbpl5
1110004F10Rik	7.61e-194	0.441422	0.219	0.134	2.19e-189	mesothelium	1110004F10Rik
Eef2k2	2.88e-192	0.361809	0.267	0.172	8.27e-188	mesothelium	Eef2k
Rfx37	5.12e-192	0.320275	0.361	0.25	1.47e-187	mesothelium	Rfx3
Xdh1	1.09e-191	0.330688	0.566	0.45	3.13e-187	mesothelium	Xdh
Ammecr11	1.25e-191	0.410848	0.294	0.194	3.58e-187	mesothelium	Ammecr1
Stat36	3.19e-191	0.350915	0.519	0.404	9.15e-187	mesothelium	Stat3
Nsmaf5	4.41e-191	0.339643	0.342	0.235	1.27e-186	mesothelium	Nsmaf
Iqcb12	1.09e-190	0.364526	0.199	0.117	3.13e-186	mesothelium	Iqcb1
Mast21	4.33e-190	0.403617	0.39	0.286	1.24e-185	mesothelium	Mast2
Plekhg32	4.44e-190	0.361204	0.283	0.184	1.28e-185	mesothelium	Plekhg3
Nr6a1os1	6.91e-190	0.355285	0.132	0.066	1.99e-185	mesothelium	Nr6a1os
Yes14	2e-189	0.362323	0.235	0.146	5.75e-185	mesothelium	Yes1
9330175M20Rik3	3.29e-189	0.456992	0.163	0.091	9.45e-185	mesothelium	9330175M20Rik
Akap8l1	2.71e-188	0.42381	0.463	0.359	7.78e-184	mesothelium	Akap8l
C1d	2.81e-188	0.308576	0.12	0.059	8.07e-184	mesothelium	C1d
Smad62	2.53e-187	0.407191	0.221	0.136	7.26e-183	mesothelium	Smad6
Slc25a362	4.56e-187	0.403153	0.437	0.333	1.31e-182	mesothelium	Slc25a36
BC0397712	3.35e-186	0.318758	0.316	0.208	9.64e-182	mesothelium	BC039771
Rasal25	4.81e-186	0.269396	0.413	0.299	1.38e-181	mesothelium	Rasal2
Ctso2	7.42e-186	0.319239	0.179	0.101	2.13e-181	mesothelium	Ctso
Agbl31	5.4e-185	0.401663	0.144	0.077	1.55e-180	mesothelium	Agbl3
Gm4117	2.91e-184	0.511283	0.19	0.113	8.35e-180	mesothelium	Gm4117
Larp1b2	6.18e-184	0.504202	0.298	0.204	1.77e-179	mesothelium	Larp1b
Man1a24	6.59e-184	0.394712	0.363	0.259	1.89e-179	mesothelium	Man1a2
Setd72	8.44e-183	0.373824	0.345	0.244	2.42e-178	mesothelium	Setd7
Nsun4	4.74e-182	0.289973	0.111	0.053	1.36e-177	mesothelium	Nsun4
Npm1	3.44e-181	0.326638	0.132	0.068	9.87e-177	mesothelium	Npm1
Tmem30a2	4.17e-181	0.305252	0.207	0.124	1.2e-176	mesothelium	Tmem30a
Zfp5031	2.72e-180	0.337074	0.118	0.059	7.82e-176	mesothelium	Zfp503
Tnrc6c4	2.85e-180	0.32494	0.629	0.527	8.18e-176	mesothelium	Tnrc6c
Tusc32	8.13e-180	0.319273	0.265	0.169	2.34e-175	mesothelium	Tusc3
Fam135a5	1.48e-179	0.364451	0.292	0.199	4.25e-175	mesothelium	Fam135a
Grik51	1.91e-179	0.270247	0.105	0.049	5.47e-175	mesothelium	Grik5
Phlpp21	4.2e-178	0.40475	0.258	0.17	1.21e-173	mesothelium	Phlpp2
Synpo24	1.58e-177	0.339541	0.204	0.121	4.53e-173	mesothelium	Synpo2
Dph62	3.23e-177	0.44185	0.247	0.161	9.29e-173	mesothelium	Dph6
Fat14	8.38e-177	0.34552	0.305	0.208	2.41e-172	mesothelium	Fat1
Pdcd6ip1	1.68e-176	0.372933	0.442	0.339	4.83e-172	mesothelium	Pdcd6ip
S100pbp1	2.27e-176	0.350104	0.269	0.177	6.51e-172	mesothelium	S100pbp
Eml66	3.39e-176	0.256543	0.284	0.18	9.74e-172	mesothelium	Eml6
Ptpn211	2.48e-175	0.33431	0.178	0.103	7.11e-171	mesothelium	Ptpn21
Maoa	1.38e-173	0.281494	0.138	0.073	3.98e-169	mesothelium	Maoa
Brwd13	2.99e-173	0.363262	0.491	0.391	8.59e-169	mesothelium	Brwd1
Sec24d1	9.01e-173	0.268884	0.477	0.355	2.59e-168	mesothelium	Sec24d
Mcu4	2.77e-171	0.327423	0.478	0.365	7.95e-167	mesothelium	Mcu
Acsl42	1.59e-170	0.383733	0.275	0.183	4.58e-166	mesothelium	Acsl4
Ralgapa15	1.9e-170	0.309	0.62	0.52	5.45e-166	mesothelium	Ralgapa1
Cntnap2	1.76e-168	0.329303	0.116	0.059	5.06e-164	mesothelium	Cntnap2
Wdsub1	4.51e-168	0.341465	0.189	0.114	1.3e-163	mesothelium	Wdsub1
Ift571	9.66e-168	0.260351	0.124	0.063	2.78e-163	mesothelium	Ift57
Sash13	1.88e-167	0.271253	0.671	0.572	5.4e-163	mesothelium	Sash1
Ttc39b4	1.14e-165	0.257527	0.257	0.164	3.27e-161	mesothelium	Ttc39b
Rbbp71	1.15e-164	0.349874	0.169	0.098	3.29e-160	mesothelium	Rbbp7
Slc22a51	2.75e-163	0.371168	0.195	0.121	7.89e-159	mesothelium	Slc22a5
Tbrg11	8.05e-163	0.29741	0.153	0.085	2.31e-158	mesothelium	Tbrg1
Gtf2e2	1.12e-162	0.355415	0.221	0.141	3.23e-158	mesothelium	Gtf2e2
Tanc16	2.33e-162	0.282201	0.418	0.314	6.7e-158	mesothelium	Tanc1
Slc35a5	2.93e-162	0.329652	0.126	0.067	8.41e-158	mesothelium	Slc35a5
Ctnna14	3.05e-162	0.330013	0.555	0.46	8.76e-158	mesothelium	Ctnna1
Megf8	8.61e-162	0.352921	0.183	0.11	2.47e-157	mesothelium	Megf8
Gm266325	9.85e-161	0.448616	0.178	0.108	2.83e-156	mesothelium	Gm26632
Src2	1.23e-160	0.2722	0.111	0.055	3.55e-156	mesothelium	Src
Zfp945	1.62e-160	0.374917	0.243	0.161	4.65e-156	mesothelium	Zfp945
Birc21	1.22e-159	0.40194	0.298	0.211	3.51e-155	mesothelium	Birc2
Ccdc1381	2.84e-159	0.323432	0.147	0.082	8.15e-155	mesothelium	Ccdc138
Ift881	4.32e-159	0.352076	0.193	0.118	1.24e-154	mesothelium	Ift88
Zfp2924	2.45e-157	0.32224	0.49	0.391	7.02e-153	mesothelium	Zfp292
Usp253	6.36e-157	0.341742	0.477	0.378	1.83e-152	mesothelium	Usp25
BC0520402	7.47e-157	0.368622	0.25	0.166	2.15e-152	mesothelium	BC052040
Ankrd291	3.32e-156	0.304194	0.101	0.049	9.54e-152	mesothelium	Ankrd29
Gkap12	1.42e-154	0.389521	0.299	0.213	4.07e-150	mesothelium	Gkap1
A830010M20Rik1	5.86e-154	0.365339	0.184	0.113	1.68e-149	mesothelium	A830010M20Rik
Tmed91	1.77e-153	0.312007	0.127	0.068	5.09e-149	mesothelium	Tmed9
Ifih11	5.49e-153	0.299184	0.217	0.136	1.58e-148	mesothelium	Ifih1
Col16a12	7.81e-153	0.278481	0.125	0.067	2.24e-148	mesothelium	Col16a1
Slc22a15	1.89e-150	0.25614	0.113	0.058	5.44e-146	mesothelium	Slc22a15
Blvra1	3.62e-150	0.394555	0.199	0.126	1.04e-145	mesothelium	Blvra
S100a101	5.58e-150	0.308813	0.232	0.15	1.6e-145	mesothelium	S100a10
2410089E03Rik2	2.39e-149	0.341817	0.365	0.27	6.85e-145	mesothelium	2410089E03Rik
Mettl7a12	7.56e-149	0.356396	0.14	0.08	2.17e-144	mesothelium	Mettl7a1
Ahdc13	1.47e-148	0.361551	0.296	0.209	4.24e-144	mesothelium	Ahdc1
Msantd2	3.91e-148	0.356412	0.339	0.249	1.12e-143	mesothelium	Msantd2
Zfp5324	7.66e-148	0.360955	0.368	0.275	2.2e-143	mesothelium	Zfp532
Tex91	9.34e-148	0.267196	0.109	0.056	2.68e-143	mesothelium	Tex9
Med25	1.22e-147	0.308513	0.147	0.084	3.52e-143	mesothelium	Med25
Eml46	2.04e-147	0.277511	0.398	0.299	5.85e-143	mesothelium	Eml4
Fas2	1.01e-146	0.395636	0.208	0.136	2.9e-142	mesothelium	Fas
Ktn14	2.24e-146	0.277887	0.54	0.44	6.42e-142	mesothelium	Ktn1
Zfyve94	2.75e-146	0.301047	0.328	0.238	7.91e-142	mesothelium	Zfyve9
Clcn33	3.58e-146	0.333278	0.356	0.265	1.03e-141	mesothelium	Clcn3
Ankrd122	7.15e-146	0.368252	0.575	0.485	2.05e-141	mesothelium	Ankrd12
Sgce2	1.46e-145	0.366066	0.302	0.214	4.19e-141	mesothelium	Sgce
Syde13	1.28e-144	0.261597	0.113	0.059	3.69e-140	mesothelium	Syde1
Alms13	2.83e-144	0.289778	0.204	0.128	8.14e-140	mesothelium	Alms1
Myo1c2	1.27e-143	0.350325	0.273	0.19	3.65e-139	mesothelium	Myo1c
Sec621	2.22e-143	0.366309	0.27	0.19	6.37e-139	mesothelium	Sec62
Trp53bp12	2.23e-143	0.339268	0.27	0.187	6.4e-139	mesothelium	Trp53bp1
Tbc1d192	2.28e-143	0.335075	0.262	0.181	6.55e-139	mesothelium	Tbc1d19
Ttc235	2.8e-143	0.367013	0.244	0.166	8.04e-139	mesothelium	Ttc23
Ibtk2	7.79e-143	0.327566	0.267	0.184	2.24e-138	mesothelium	Ibtk
Slc38a26	2.58e-142	0.272729	0.342	0.246	7.41e-138	mesothelium	Slc38a2
Dhrs4	7.18e-142	0.301229	0.118	0.064	2.06e-137	mesothelium	Dhrs4
Sar1a1	5.34e-139	0.287335	0.141	0.081	1.53e-134	mesothelium	Sar1a
Cep892	5.44e-139	0.278376	0.144	0.083	1.56e-134	mesothelium	Cep89
Dhx321	1.12e-137	0.357465	0.248	0.172	3.22e-133	mesothelium	Dhx32
Crls11	1.89e-137	0.331475	0.157	0.095	5.44e-133	mesothelium	Crls1
Ccdc1221	8.59e-137	0.377472	0.2	0.131	2.47e-132	mesothelium	Ccdc122
Ski1	1.45e-135	0.289591	0.553	0.46	4.18e-131	mesothelium	Ski
Fam92a	3.77e-135	0.25107	0.119	0.064	1.08e-130	mesothelium	Fam92a
N4bp24	1.07e-133	0.255453	0.166	0.1	3.09e-129	mesothelium	N4bp2
Macrod23	2.71e-133	0.49123	0.317	0.235	7.78e-129	mesothelium	Macrod2
Rnf2172	1.04e-132	0.357954	0.279	0.199	2.98e-128	mesothelium	Rnf217
Rabl6	1.91e-132	0.332657	0.342	0.256	5.5e-128	mesothelium	Rabl6
Ntng23	4.2e-132	0.359018	0.187	0.12	1.21e-127	mesothelium	Ntng2
Wwox3	1.5e-131	0.253611	0.724	0.638	4.31e-127	mesothelium	Wwox
Pcm11	2.04e-130	0.308714	0.547	0.458	5.85e-126	mesothelium	Pcm1
Erc22	3.75e-130	0.366711	0.102	0.054	1.08e-125	mesothelium	Erc2
2610037D02Rik4	7.75e-130	0.331541	0.38	0.295	2.23e-125	mesothelium	2610037D02Rik
Hist1h2be	1.26e-129	0.278507	0.111	0.06	3.63e-125	mesothelium	Hist1h2be
Trove2	1.5e-129	0.288773	0.142	0.083	4.3e-125	mesothelium	Trove2
Gprasp12	6.68e-129	0.338016	0.302	0.222	1.92e-124	mesothelium	Gprasp1
Tacc22	7.99e-128	0.261056	0.4	0.307	2.3e-123	mesothelium	Tacc2
Zmynd115	2.51e-127	0.279387	0.48	0.389	7.22e-123	mesothelium	Zmynd11
Ksr16	3.81e-127	0.320421	0.334	0.247	1.09e-122	mesothelium	Ksr1
Fam208a4	4.8e-127	0.272567	0.515	0.426	1.38e-122	mesothelium	Fam208a
Serinc11	6.46e-127	0.282484	0.145	0.088	1.86e-122	mesothelium	Serinc1
Tmx41	8.62e-127	0.273932	0.139	0.081	2.47e-122	mesothelium	Tmx4
Slc48a11	1.63e-126	0.31482	0.109	0.06	4.67e-122	mesothelium	Slc48a1
Adamts65	6.29e-126	0.277288	0.251	0.172	1.81e-121	mesothelium	Adamts6
Crtc1	1.41e-125	0.276249	0.14	0.082	4.04e-121	mesothelium	Crtc1
Gm49241	3.43e-125	0.333972	0.159	0.099	9.87e-121	mesothelium	Gm4924
Rev3l4	8.66e-125	0.266594	0.489	0.396	2.49e-120	mesothelium	Rev3l
Nucb21	2.81e-123	0.258649	0.117	0.064	8.06e-119	mesothelium	Nucb2
Lrif14	1.43e-121	0.318185	0.232	0.161	4.12e-117	mesothelium	Lrif1
Sh2d4a1	9.45e-121	0.309615	0.109	0.061	2.71e-116	mesothelium	Sh2d4a
Aff43	1.71e-120	0.281342	0.528	0.447	4.91e-116	mesothelium	Aff4
Gli21	2.7e-120	0.327091	0.178	0.114	7.75e-116	mesothelium	Gli2
Slc22a14	4.15e-120	0.262618	0.12	0.069	1.19e-115	mesothelium	Slc22a14
Mib1	7.21e-120	0.30199	0.481	0.401	2.07e-115	mesothelium	Mib1
Arl32	8.07e-120	0.261467	0.19	0.123	2.32e-115	mesothelium	Arl3
Snx121	2.55e-119	0.351319	0.3	0.221	7.34e-115	mesothelium	Snx12
Firre3	3.65e-119	0.347605	0.305	0.229	1.05e-114	mesothelium	Firre
Ttc32	3.77e-119	0.269589	0.59	0.509	1.08e-114	mesothelium	Ttc3
Frs21	5.76e-119	0.31185	0.437	0.356	1.65e-114	mesothelium	Frs2
Kif3a	1e-118	0.305896	0.176	0.113	2.88e-114	mesothelium	Kif3a
Cfap361	2.57e-118	0.298437	0.179	0.115	7.37e-114	mesothelium	Cfap36
Tnrc6a	3.8e-118	0.304123	0.44	0.356	1.09e-113	mesothelium	Tnrc6a
Erdr13	1.01e-117	0.357072	0.35	0.268	2.89e-113	mesothelium	Erdr1
Cc2d2a2	1.65e-117	0.337286	0.215	0.148	4.74e-113	mesothelium	Cc2d2a
Rbms23	1.2e-116	0.322717	0.337	0.257	3.45e-112	mesothelium	Rbms2
Stt3a1	3.51e-116	0.265488	0.184	0.12	1.01e-111	mesothelium	Stt3a
2900089D17Rik1	1.42e-114	0.25197	0.168	0.105	4.07e-110	mesothelium	2900089D17Rik
Ube3c	6.5e-114	0.275517	0.468	0.385	1.87e-109	mesothelium	Ube3c
Erc14	5.06e-113	0.320867	0.422	0.335	1.45e-108	mesothelium	Erc1
Pkd22	6.45e-113	0.259346	0.356	0.273	1.85e-108	mesothelium	Pkd2
Prrc2c3	8.12e-113	0.250171	0.64	0.568	2.33e-108	mesothelium	Prrc2c
Laptm4b1	1.7e-112	0.431107	0.145	0.092	4.9e-108	mesothelium	Laptm4b
Tmem592	2.08e-112	0.26151	0.15	0.094	5.99e-108	mesothelium	Tmem59
Tm9sf34	3.17e-112	0.298666	0.28	0.206	9.11e-108	mesothelium	Tm9sf3
Mvb12b4	1.71e-111	0.325725	0.171	0.112	4.92e-107	mesothelium	Mvb12b
Kansl1l3	3.17e-111	0.301371	0.498	0.412	9.11e-107	mesothelium	Kansl1l
Hnrnpr3	4.74e-111	0.301139	0.432	0.35	1.36e-106	mesothelium	Hnrnpr
Cdkl53	6.58e-111	0.272847	0.12	0.07	1.89e-106	mesothelium	Cdkl5
Xbp1	1.11e-110	0.308647	0.212	0.146	3.19e-106	mesothelium	Xbp1
Gcc22	2.43e-110	0.300936	0.313	0.236	6.97e-106	mesothelium	Gcc2
Lmtk25	9.22e-110	0.339488	0.26	0.19	2.65e-105	mesothelium	Lmtk2
Luc7l33	9.34e-110	0.258851	0.561	0.48	2.68e-105	mesothelium	Luc7l3
Olfml12	1.42e-109	0.331254	0.158	0.101	4.07e-105	mesothelium	Olfml1
Thra1	9.99e-109	0.311053	0.326	0.249	2.87e-104	mesothelium	Thra
Hmgn32	1.95e-108	0.268518	0.142	0.088	5.6e-104	mesothelium	Hmgn3
Mettl152	2.13e-108	0.303549	0.172	0.112	6.11e-104	mesothelium	Mettl15
Synj21	7.53e-107	0.283704	0.243	0.172	2.16e-102	mesothelium	Synj2
Sgsm21	3.44e-105	0.278899	0.21	0.144	9.89e-101	mesothelium	Sgsm2
Fam120b	1.28e-104	0.278654	0.34	0.263	3.66e-100	mesothelium	Fam120b
H133	3.07e-104	0.299331	0.247	0.179	8.82e-100	mesothelium	H13
Upf3b4	9.98e-104	0.297532	0.249	0.18	2.87e-99	mesothelium	Upf3b
Rab11fip31	2.28e-102	0.312877	0.239	0.173	6.54e-98	mesothelium	Rab11fip3
Eea11	7.7e-102	0.268005	0.483	0.404	2.21e-97	mesothelium	Eea1
Pdha11	9.87e-102	0.28905	0.134	0.084	2.84e-97	mesothelium	Pdha1
Akap91	2.72e-101	0.265133	0.503	0.424	7.83e-97	mesothelium	Akap9
Sema4b3	5.68e-101	0.281333	0.141	0.089	1.63e-96	mesothelium	Sema4b
Zbtb441	1.03e-100	0.291791	0.268	0.199	2.95e-96	mesothelium	Zbtb44
Cdk16	1.43e-100	0.283358	0.199	0.138	4.12e-96	mesothelium	Cdk16
Fam208b1	8.75e-99	0.300935	0.324	0.251	2.51e-94	mesothelium	Fam208b
Gfpt12	5.33e-98	0.274855	0.276	0.205	1.53e-93	mesothelium	Gfpt1
Csnk1g12	1.53e-97	0.264359	0.478	0.401	4.4e-93	mesothelium	Csnk1g1
Mga1	1.57e-97	0.261324	0.443	0.366	4.5e-93	mesothelium	Mga
Cds23	7.23e-97	0.250871	0.233	0.166	2.08e-92	mesothelium	Cds2
Dcaf63	1.21e-96	0.283781	0.457	0.376	3.47e-92	mesothelium	Dcaf6
Ctdsp22	2.49e-96	0.281428	0.267	0.198	7.14e-92	mesothelium	Ctdsp2
Secisbp2l1	1.64e-94	0.272448	0.317	0.246	4.71e-90	mesothelium	Secisbp2l
Zfp809	1.24e-93	0.336367	0.267	0.203	3.56e-89	mesothelium	Zfp809
1600020E01Rik	1.28e-91	0.281006	0.176	0.12	3.67e-87	mesothelium	1600020E01Rik
Ak31	1.33e-90	0.322694	0.206	0.149	3.82e-86	mesothelium	Ak3
Map61	7.09e-90	0.263695	0.128	0.081	2.04e-85	mesothelium	Map6
Rc3h11	1.4e-88	0.307649	0.537	0.469	4.01e-84	mesothelium	Rc3h1
Znrf34	8.05e-86	0.284486	0.291	0.227	2.31e-81	mesothelium	Znrf3
Mapre3	1.07e-85	0.270291	0.165	0.112	3.08e-81	mesothelium	Mapre3
Pja21	5.44e-85	0.280487	0.373	0.304	1.56e-80	mesothelium	Pja2
Rfx76	6.56e-84	0.272699	0.387	0.317	1.89e-79	mesothelium	Rfx7
Pogz	3.67e-83	0.26147	0.249	0.186	1.05e-78	mesothelium	Pogz
Cdr2	7.31e-83	0.282037	0.147	0.099	2.1e-78	mesothelium	Cdr2
Bcl92	1.86e-82	0.353053	0.211	0.157	5.34e-78	mesothelium	Bcl9
Camsap11	1.3e-81	0.257935	0.197	0.141	3.75e-77	mesothelium	Camsap1
A530020G20Rik1	3.03e-81	0.345458	0.205	0.151	8.71e-77	mesothelium	A530020G20Rik
Anapc1	1.89e-80	0.277468	0.349	0.285	5.42e-76	mesothelium	Anapc1
Smarcd32	1.93e-80	0.253763	0.119	0.076	5.55e-76	mesothelium	Smarcd3
Echdc23	2.09e-80	0.287905	0.133	0.088	6e-76	mesothelium	Echdc2
Gm369754	7.63e-80	0.302662	0.187	0.132	2.19e-75	mesothelium	Gm36975
Togaram11	1.28e-78	0.255355	0.262	0.2	3.69e-74	mesothelium	Togaram1
Nhs5	1.87e-77	0.298645	0.144	0.096	5.37e-73	mesothelium	Nhs
Trim245	2.28e-77	0.345561	0.335	0.274	6.55e-73	mesothelium	Trim24
Camk2g4	1.17e-76	0.259932	0.298	0.235	3.35e-72	mesothelium	Camk2g
Rab11fip21	1.31e-75	0.255069	0.334	0.271	3.77e-71	mesothelium	Rab11fip2
Ttc83	4.49e-75	0.285675	0.182	0.131	1.29e-70	mesothelium	Ttc8
Uri16	2.53e-74	0.262803	0.356	0.293	7.27e-70	mesothelium	Uri1
Shprh1	3.05e-74	0.259776	0.332	0.27	8.77e-70	mesothelium	Shprh
Ercc5	1.07e-72	0.264257	0.204	0.151	3.09e-68	mesothelium	Ercc5
Abhd61	1.15e-69	0.290586	0.117	0.077	3.3e-65	mesothelium	Abhd6
Zfp2771	1.27e-68	0.256063	0.297	0.24	3.66e-64	mesothelium	Zfp277
Pef11	1.86e-68	0.266009	0.137	0.095	5.33e-64	mesothelium	Pef1
Tmed101	7.27e-68	0.254474	0.258	0.202	2.09e-63	mesothelium	Tmed10
Adamts97	1.6e-66	0.609702	0.201	0.156	4.59e-62	mesothelium	Adamts9
Ttll52	3.86e-66	0.313394	0.249	0.197	1.11e-61	mesothelium	Ttll5
Fech	3.05e-65	0.258456	0.205	0.156	8.77e-61	mesothelium	Fech
Fam204a2	6.06e-64	0.271938	0.25	0.198	1.74e-59	mesothelium	Fam204a
Spaca62	3.46e-63	0.253751	0.294	0.237	9.94e-59	mesothelium	Spaca6
Nnmt1	8.85e-63	0.288107	0.16	0.117	2.54e-58	mesothelium	Nnmt
Ide	3.26e-61	0.288984	0.199	0.152	9.36e-57	mesothelium	Ide
Prkci2	1.89e-60	0.275966	0.219	0.171	5.42e-56	mesothelium	Prkci
Agpat31	1.35e-59	0.254863	0.275	0.224	3.87e-55	mesothelium	Agpat3
Mgmt1	1.17e-55	0.305344	0.223	0.177	3.37e-51	mesothelium	Mgmt
Rbbp41	2.2e-55	0.262641	0.274	0.224	6.33e-51	mesothelium	Rbbp4
Wdpcp1	2.95e-55	0.262367	0.344	0.292	8.47e-51	mesothelium	Wdpcp
L3mbtl33	9.61e-53	0.293223	0.261	0.214	2.76e-48	mesothelium	L3mbtl3
Prelp1	1.78e-51	0.255359	0.176	0.133	5.12e-47	mesothelium	Prelp
Ranbp172	3.4e-48	0.269614	0.154	0.117	9.76e-44	mesothelium	Ranbp17
Nrbp23	3.89e-48	0.260468	0.16	0.122	1.12e-43	mesothelium	Nrbp2
Pnrc1	6.39e-47	0.266161	0.193	0.153	1.83e-42	mesothelium	Pnrc1
Adam232	6.32e-39	0.454068	0.17	0.137	1.82e-34	mesothelium	Adam23
Gm167592	4.36e-37	0.277246	0.158	0.125	1.25e-32	mesothelium	Gm16759

### Sheet: adpocyte markers
Supplementary Table 2. Markers for mouse clusters and subclusters (adipocyte subclusters)
	p_val	avg_log2FC	pct.1	pct.2	p_val_adj	cluster	gene
AC165092.1	0	3.94161	0.326	0.013	0	mAd3	AC165092.1
Cfd	0	3.33154	0.731	0.299	0	mAd3	Cfd
Gsn	0	3.17022	0.92	0.424	0	mAd3	Gsn
Camk1d	0	2.94205	0.404	0.075	0	mAd3	Camk1d
Hp	0	2.92804	0.68	0.288	0	mAd3	Hp
Ifi27l2a	0	2.41212	0.638	0.24	0	mAd3	Ifi27l2a
Apoe	0	2.20212	0.339	0.019	0	mAd3	Apoe
mt-Nd4	0	2.02036	0.335	0.056	0	mAd3	mt-Nd4
Lrg1	0	1.97775	0.471	0.076	0	mAd3	Lrg1
Ctsd	0	1.82447	0.275	0.036	0	mAd3	Ctsd
mt-Nd1	0	1.71599	0.298	0.044	0	mAd3	mt-Nd1
Trf	0	1.58098	0.381	0.056	0	mAd3	Trf
Fth1	0	1.3808	0.255	0.014	0	mAd3	Fth1
Ftl1	0	1.17401	0.244	0.022	0	mAd3	Ftl1
Cox4i1	0	1.10534	0.242	0.012	0	mAd3	Cox4i1
Gpx1	0	1.06091	0.335	0.061	0	mAd3	Gpx1
Chchd2	0	0.762498	0.254	0.035	0	mAd3	Chchd2
mt-Co1	0	0.752594	0.155	0.009	0	mAd3	mt-Co1
mt-Nd5	0	0.72504	0.171	0.008	0	mAd3	mt-Nd5
Cst3	0	0.72286	0.152	0.001	0	mAd3	Cst3
Rplp1	0	0.571123	0.14	0.002	0	mAd3	Rplp1
Ndufa2	0	0.514232	0.187	0.019	0	mAd3	Ndufa2
Uqcr11	0	0.471751	0.137	0.01	0	mAd3	Uqcr11
Atp5e	0	0.467765	0.158	0.011	0	mAd3	Atp5e
Gm2a	0	0.424449	0.131	0.006	0	mAd3	Gm2a
Rpl8	0	0.367303	0.113	0.004	0	mAd3	Rpl8
Grn	0	0.334417	0.126	0.007	0	mAd3	Grn
Smpd1	0	0.289105	0.119	0.008	0	mAd3	Smpd1
mt-Nd2	1.61744e-296	1.85571	0.272	0.046	4.64641e-292	mAd3	mt-Nd2
Lgals3bp	3.61371e-293	0.57914	0.177	0.02	1.03811e-288	mAd3	Lgals3bp
Cd151	3.2814e-286	0.479836	0.204	0.027	9.42648e-282	mAd3	Cd151
Prnp	1.71555e-281	1.11071	0.317	0.065	4.92825e-277	mAd3	Prnp
Fabp4	6.56439e-266	1.3078	0.971	0.983	1.88575e-261	mAd3	Fabp4
Tmem109	5.9175e-253	0.437933	0.172	0.021	1.69992e-248	mAd3	Tmem109
Rpl23	2.88366e-248	0.268508	0.101	0.007	8.28389e-244	mAd3	Rpl23
Rpl32	6.3557e-242	0.334033	0.103	0.008	1.8258e-237	mAd3	Rpl32
mt-Cytb	1.6232e-240	1.95767	0.311	0.071	4.66297e-236	mAd3	mt-Cytb
Ndufa13	9.69771e-238	0.365983	0.131	0.013	2.78586e-233	mAd3	Ndufa13
Surf4	2.13593e-223	0.37506	0.163	0.022	6.13588e-219	mAd3	Surf4
Rps21	8.80653e-216	0.363219	0.113	0.011	2.52985e-211	mAd3	Rps21
Scd1	2.67305e-207	2.35078	0.822	0.586	7.67887e-203	mAd3	Scd1
Atp5g3	1.28247e-194	0.855045	0.29	0.074	3.68416e-190	mAd3	Atp5g3
Atp5k	5.63881e-186	0.461778	0.158	0.024	1.61986e-181	mAd3	Atp5k
Serpina3c	9.48718e-183	0.748381	0.329	0.096	2.72538e-178	mAd3	Serpina3c
Hspa5	7.7807e-182	0.912565	0.219	0.047	2.23516e-177	mAd3	Hspa5
Orm1	4.72975e-171	0.398557	0.155	0.025	1.35872e-166	mAd3	Orm1
Ndufb7	9.23109e-170	0.391174	0.146	0.023	2.65182e-165	mAd3	Ndufb7
Adipoq	2.42758e-164	1.4558	0.767	0.61	6.97371e-160	mAd3	Adipoq
Tgoln1	3.61663e-162	0.369111	0.166	0.03	1.03895e-157	mAd3	Tgoln1
Cmss1	3.73055e-160	2.44217	0.41	0.164	1.07167e-155	mAd3	Cmss1
Ctsl	5.10224e-154	1.04865	0.209	0.049	1.46572e-149	mAd3	Ctsl
Sfrp5	1.27241e-153	0.543209	0.189	0.04	3.65526e-149	mAd3	Sfrp5
Rplp2	1.38746e-152	0.542126	0.209	0.048	3.98577e-148	mAd3	Rplp2
Rps14	1.34153e-151	0.454328	0.118	0.017	3.85382e-147	mAd3	Rps14
Ctsb	7.31105e-150	1.63283	0.404	0.167	2.10025e-145	mAd3	Ctsb
Calr	1.30957e-148	0.309232	0.122	0.018	3.76199e-144	mAd3	Calr
Cstb	4.64783e-146	0.393397	0.14	0.024	1.33518e-141	mAd3	Cstb
Serpinf1	9.06207e-142	0.391092	0.136	0.023	2.60326e-137	mAd3	Serpinf1
Degs1	2.14509e-141	0.61542	0.193	0.044	6.16219e-137	mAd3	Degs1
Romo1	1.86728e-139	0.27865	0.122	0.019	5.36414e-135	mAd3	Romo1
Dbi	3.58753e-138	1.64797	0.694	0.578	1.03059e-133	mAd3	Dbi
Rpl38	8.4479e-138	0.381252	0.122	0.019	2.42683e-133	mAd3	Rpl38
C3	1.13263e-134	0.573198	0.12	0.019	3.25372e-130	mAd3	C3
Mfge8	1.29695e-129	0.866421	0.203	0.052	3.72576e-125	mAd3	Mfge8
Cd81	2.85794e-128	0.663891	0.205	0.053	8.21001e-124	mAd3	Cd81
Pnpla2	3.67873e-128	1.21715	0.743	0.583	1.05679e-123	mAd3	Pnpla2
H2-D1	4.54567e-128	1.32435	0.267	0.087	1.30584e-123	mAd3	H2-D1
Apoc1	4.02011e-127	0.563793	0.197	0.048	1.15486e-122	mAd3	Apoc1
Ndufb9	5.87743e-125	0.658809	0.239	0.07	1.68841e-120	mAd3	Ndufb9
Bsg	6.93175e-125	0.42427	0.146	0.029	1.99128e-120	mAd3	Bsg
Ndufb10	2.53157e-122	0.392531	0.177	0.041	7.27243e-118	mAd3	Ndufb10
Ndufa4	4.09347e-121	0.60397	0.21	0.057	1.17593e-116	mAd3	Ndufa4
B2m	1.05294e-119	1.81224	0.464	0.252	3.02478e-115	mAd3	B2m
C4b	1.59691e-112	1.23142	0.546	0.315	4.58746e-108	mAd3	C4b
Cebpa	3.71221e-110	1.1397	0.555	0.356	1.06641e-105	mAd3	Cebpa
Ndufa3	6.91364e-110	0.266369	0.111	0.019	1.98608e-105	mAd3	Ndufa3
Arxes2	1.96086e-109	0.846069	0.383	0.168	5.63296e-105	mAd3	Arxes2
Gpx4	1.56033e-108	0.41733	0.203	0.057	4.48236e-104	mAd3	Gpx4
Rabac1	5.02061e-107	0.294757	0.134	0.028	1.44227e-102	mAd3	Rabac1
Uqcrq	5.52288e-107	0.4981	0.226	0.07	1.58656e-102	mAd3	Uqcrq
Tapbp	8.72718e-107	0.578343	0.209	0.062	2.50706e-102	mAd3	Tapbp
Uqcr10	9.68864e-107	0.315337	0.151	0.035	2.78325e-102	mAd3	Uqcr10
Arl6ip1	1.55369e-104	0.450425	0.231	0.073	4.46327e-100	mAd3	Arl6ip1
Rpn1	7.77166e-104	0.265511	0.113	0.021	2.23256e-99	mAd3	Rpn1
Map1lc3a	9.07266e-104	0.635924	0.26	0.09	2.6063e-99	mAd3	Map1lc3a
Rex1bd	5.87234e-103	0.271547	0.155	0.037	1.68695e-98	mAd3	Rex1bd
Tubb5	5.43148e-100	0.291771	0.118	0.023	1.5603e-95	mAd3	Tubb5
Wfdc21	2.5546e-96	0.438069	0.197	0.059	7.33861e-92	mAd3	Wfdc21
Sod3	4.16637e-94	0.622663	0.245	0.088	1.19687e-89	mAd3	Sod3
Serpina3n	1.4453e-90	0.572197	0.236	0.083	4.15191e-86	mAd3	Serpina3n
Lamp1	2.28226e-90	0.937934	0.293	0.125	6.55624e-86	mAd3	Lamp1
Cox8a	3.8832e-89	0.836905	0.317	0.14	1.11553e-84	mAd3	Cox8a
Etfb	4.79836e-89	0.402983	0.194	0.06	1.37842e-84	mAd3	Etfb
Selenop	8.65157e-89	0.821178	0.296	0.121	2.48534e-84	mAd3	Selenop
Actb	1.2462e-88	0.729524	0.22	0.075	3.57996e-84	mAd3	Actb
Ubc	4.03887e-88	0.793412	0.357	0.169	1.16025e-83	mAd3	Ubc
Psap	4.1745e-88	0.821711	0.314	0.137	1.19921e-83	mAd3	Psap
Glrx5	4.78235e-86	0.418622	0.236	0.084	1.37383e-81	mAd3	Glrx5
Atp1a2	5.47881e-86	0.867551	0.928	0.904	1.5739e-81	mAd3	Atp1a2
Hcar1	5.15283e-85	0.51158	0.25	0.091	1.48025e-80	mAd3	Hcar1
Calm1	8.21886e-85	0.542518	0.19	0.061	2.36103e-80	mAd3	Calm1
Ndufb8	1.52697e-84	0.260386	0.149	0.04	4.38652e-80	mAd3	Ndufb8
Pdia6	1.16022e-82	0.342081	0.17	0.051	3.33295e-78	mAd3	Pdia6
H2-K1	2.13084e-81	1.61804	0.437	0.266	6.12128e-77	mAd3	H2-K1
Agt	2.13379e-76	0.514415	0.167	0.052	6.12975e-72	mAd3	Agt
Selenos	2.57726e-74	0.390858	0.211	0.077	7.40369e-70	mAd3	Selenos
Pttg1ip	6.43322e-74	0.375291	0.191	0.065	1.84807e-69	mAd3	Pttg1ip
Gabarap	3.11082e-73	0.375854	0.197	0.069	8.93645e-69	mAd3	Gabarap
Lpl	2.2776e-72	1.06178	0.815	0.906	6.54285e-68	mAd3	Lpl
Fam213b	5.34439e-72	0.292622	0.152	0.046	1.53528e-67	mAd3	Fam213b
Ppp1ca	2.81913e-71	0.342716	0.194	0.068	8.0985e-67	mAd3	Ppp1ca
Hexb	1.33072e-70	0.484668	0.174	0.058	3.82275e-66	mAd3	Hexb
Smdt1	1.09248e-67	0.256507	0.138	0.04	3.13838e-63	mAd3	Smdt1
P4hb	2.80425e-67	0.316688	0.146	0.045	8.05576e-63	mAd3	P4hb
Cox6b1	5.8776e-67	0.563306	0.273	0.124	1.68846e-62	mAd3	Cox6b1
Retn	9.20778e-67	1.00449	0.728	0.667	2.64512e-62	mAd3	Retn
Txnip	9.54578e-66	1.01961	0.724	0.632	2.74221e-61	mAd3	Txnip
Uqcrfs1	2.30433e-64	0.260668	0.155	0.05	6.61965e-60	mAd3	Uqcrfs1
Cdsn	6.13662e-63	0.319068	0.169	0.058	1.76287e-58	mAd3	Cdsn
Slc25a1	2.30797e-62	0.649431	0.299	0.147	6.63012e-58	mAd3	Slc25a1
Aldoa	3.68657e-62	0.635572	0.267	0.126	1.05904e-57	mAd3	Aldoa
Hsp90b1	7.40113e-62	0.425978	0.158	0.054	2.12612e-57	mAd3	Hsp90b1
Lipe	5.57274e-61	0.549196	0.944	0.951	1.60088e-56	mAd3	Lipe
Marcks	6.89325e-61	0.625315	0.194	0.074	1.98022e-56	mAd3	Marcks
Gm42418	1.26158e-60	3.14284	0.598	0.463	3.62415e-56	mAd3	Gm42418
Rpl22	6.27338e-60	0.252285	0.107	0.028	1.80215e-55	mAd3	Rpl22
Cavin1	1.77776e-59	1.02938	0.592	0.478	5.10698e-55	mAd3	Cavin1
Sncg	6.48988e-59	0.672096	0.287	0.141	1.86435e-54	mAd3	Sncg
Lamtor2	2.00928e-58	0.270699	0.119	0.035	5.77207e-54	mAd3	Lamtor2
Cd164	1.48629e-56	0.665437	0.265	0.13	4.26968e-52	mAd3	Cd164
Gabarapl1	1.77943e-56	0.36819	0.202	0.082	5.11178e-52	mAd3	Gabarapl1
Slc16a1	1.97011e-56	0.320164	0.175	0.065	5.65953e-52	mAd3	Slc16a1
Mrpl20	3.54784e-56	0.338603	0.219	0.092	1.01919e-51	mAd3	Mrpl20
Mgst1	1.65152e-55	0.748968	0.644	0.564	4.74432e-51	mAd3	Mgst1
Ndufc2	3.26285e-55	0.334821	0.179	0.069	9.3732e-51	mAd3	Ndufc2
Tspo	2.24124e-54	0.555289	0.347	0.187	6.4384e-50	mAd3	Tspo
Slc25a4	7.0298e-54	0.272537	0.173	0.066	2.01945e-49	mAd3	Slc25a4
Rarres2	5.62081e-52	0.649211	0.263	0.13	1.61469e-47	mAd3	Rarres2
Tnfrsf1a	8.49331e-52	0.384834	0.259	0.126	2.43987e-47	mAd3	Tnfrsf1a
Timm13	1.51148e-51	0.275711	0.159	0.059	4.34203e-47	mAd3	Timm13
Hist1h2bc	4.81058e-51	0.519247	0.261	0.131	1.38194e-46	mAd3	Hist1h2bc
Acp5	1.00413e-50	0.525708	0.335	0.183	2.88458e-46	mAd3	Acp5
C2	3.78025e-50	0.26476	0.138	0.048	1.08595e-45	mAd3	C2
Fasn	1.44705e-49	0.853938	0.482	0.326	4.15693e-45	mAd3	Fasn
Eef2	2.36588e-49	0.357964	0.15	0.056	6.79647e-45	mAd3	Eef2
Eif1	4.04976e-49	0.418783	0.232	0.11	1.16338e-44	mAd3	Eif1
Tmem43	6.40151e-49	0.751778	0.398	0.243	1.83896e-44	mAd3	Tmem43
Thrsp	3.85189e-48	0.793688	0.582	0.431	1.10653e-43	mAd3	Thrsp
Rack1	4.8847e-47	0.316261	0.14	0.052	1.40323e-42	mAd3	Rack1
Aoc3	5.1966e-47	0.720222	0.731	0.729	1.49283e-42	mAd3	Aoc3
Cox7a2	8.19485e-47	0.317586	0.173	0.071	2.35413e-42	mAd3	Cox7a2
Cyp2e1	8.36734e-47	1.12415	0.534	0.396	2.40368e-42	mAd3	Cyp2e1
Cox6c	6.8198e-46	0.393401	0.182	0.077	1.95912e-41	mAd3	Cox6c
Txndc17	9.19841e-46	0.307038	0.134	0.047	2.64243e-41	mAd3	Txndc17
Fitm2	2.8982e-45	0.634881	0.505	0.373	8.32566e-41	mAd3	Fitm2
Chst1	2.60684e-44	0.8133	0.626	0.507	7.48867e-40	mAd3	Chst1
Cavin3	1.95938e-43	0.600351	0.304	0.177	5.62872e-39	mAd3	Cavin3
Reep5	5.23375e-43	0.751758	0.58	0.496	1.5035e-38	mAd3	Reep5
Sigmar1	1.13019e-42	0.357691	0.256	0.13	3.24671e-38	mAd3	Sigmar1
Serpinh1	2.465e-42	0.779895	0.257	0.14	7.0812e-38	mAd3	Serpinh1
Steap4	9.51968e-42	0.689789	0.47	0.328	2.73472e-37	mAd3	Steap4
Rpn2	1.14963e-41	0.461369	0.235	0.121	3.30253e-37	mAd3	Rpn2
Npc2	1.04295e-40	0.822697	0.383	0.259	2.99609e-36	mAd3	Npc2
Emc6	1.77976e-40	0.264866	0.173	0.075	5.11273e-36	mAd3	Emc6
Msrb1	2.179e-40	0.345068	0.236	0.118	6.2596e-36	mAd3	Msrb1
Zfp703	6.21158e-40	0.327778	0.181	0.08	1.7844e-35	mAd3	Zfp703
Serinc1	1.71722e-39	0.632465	0.337	0.214	4.93305e-35	mAd3	Serinc1
Tkt	1.97497e-39	0.616351	0.461	0.326	5.67348e-35	mAd3	Tkt
Cisd1	3.33252e-39	0.295816	0.197	0.093	9.57332e-35	mAd3	Cisd1
Dazap2	3.62219e-39	0.252347	0.136	0.053	1.04055e-34	mAd3	Dazap2
Dhrs7	4.87385e-39	0.296216	0.185	0.085	1.40011e-34	mAd3	Dhrs7
Ssr3	1.55317e-38	0.33574	0.173	0.079	4.4618e-34	mAd3	Ssr3
Atp5j2	7.44433e-38	0.309489	0.173	0.078	2.13853e-33	mAd3	Atp5j2
Dynll2	2.76551e-37	0.48529	0.226	0.116	7.94447e-33	mAd3	Dynll2
Rbp4	2.85724e-37	0.533158	0.302	0.174	8.20799e-33	mAd3	Rbp4
Mmd	4.72403e-37	0.65539	0.785	0.808	1.35707e-32	mAd3	Mmd
Dolk	6.8743e-37	0.301589	0.246	0.13	1.97478e-32	mAd3	Dolk
Sod1	7.38557e-36	0.498093	0.388	0.252	2.12165e-31	mAd3	Sod1
Unc50	9.38087e-36	0.272084	0.193	0.094	2.69484e-31	mAd3	Unc50
Hint2	1.5452e-35	0.319927	0.169	0.077	4.43889e-31	mAd3	Hint2
Cebpb	1.99784e-35	0.602028	0.367	0.243	5.73918e-31	mAd3	Cebpb
Selenok	3.11149e-35	0.264136	0.169	0.077	8.93838e-31	mAd3	Selenok
Lox	4.41735e-35	0.40339	0.185	0.09	1.26897e-30	mAd3	Lox
Uqcrh	5.6833e-35	0.416251	0.25	0.138	1.63264e-30	mAd3	Uqcrh
Rer1	8.24642e-35	0.259887	0.164	0.075	2.36895e-30	mAd3	Rer1
Arxes1	1.01287e-34	0.449462	0.232	0.125	2.90967e-30	mAd3	Arxes1
Phlda3	1.76228e-34	0.569551	0.338	0.222	5.0625e-30	mAd3	Phlda3
Cdkn2c	3.15275e-33	0.511419	0.326	0.203	9.05691e-29	mAd3	Cdkn2c
Angptl4	5.19609e-33	0.69324	0.63	0.607	1.49268e-28	mAd3	Angptl4
Pomp	5.39049e-33	0.303308	0.146	0.065	1.54853e-28	mAd3	Pomp
1810058I24Rik	9.00961e-33	0.310741	0.278	0.162	2.58819e-28	mAd3	1810058I24Rik
Glul	2.31366e-32	0.687569	0.701	0.656	6.64645e-28	mAd3	Glul
Cox6a1	3.12982e-32	0.429031	0.26	0.152	8.99103e-28	mAd3	Cox6a1
Pmp22	1.19238e-31	0.372843	0.213	0.114	3.42536e-27	mAd3	Pmp22
Cidec	2.18643e-31	0.297679	0.948	0.97	6.28096e-27	mAd3	Cidec
Fzd4	6.82663e-31	0.635409	0.644	0.627	1.96109e-26	mAd3	Fzd4
Arf5	1.41178e-30	0.299511	0.188	0.095	4.05562e-26	mAd3	Arf5
Pdia3	1.55609e-30	0.272079	0.177	0.089	4.47019e-26	mAd3	Pdia3
Ywhab	2.69289e-30	0.523157	0.725	0.741	7.73586e-26	mAd3	Ywhab
Lars2	6.41821e-30	0.810605	0.322	0.208	1.84376e-25	mAd3	Lars2
Bscl2	6.99665e-30	0.717111	0.51	0.417	2.00993e-25	mAd3	Bscl2
Ffar2	1.37582e-29	0.648427	0.43	0.316	3.95232e-25	mAd3	Ffar2
Prdx5	1.4375e-29	0.306425	0.202	0.108	4.12949e-25	mAd3	Prdx5
Car3	6.6928e-29	0.363654	0.98	0.932	1.92264e-24	mAd3	Car3
Oxtr	1.12946e-27	0.541298	0.198	0.111	3.24461e-23	mAd3	Oxtr
Mlec	2.3352e-27	0.358299	0.209	0.117	6.70833e-23	mAd3	Mlec
Rxra	3.78748e-27	0.60009	0.401	0.288	1.08803e-22	mAd3	Rxra
Nr1d1	4.08787e-27	0.483878	0.257	0.152	1.17432e-22	mAd3	Nr1d1
Lgals1	6.36552e-27	0.891341	0.455	0.377	1.82862e-22	mAd3	Lgals1
H6pd	3.13113e-26	0.483853	0.482	0.387	8.9948e-22	mAd3	H6pd
Fgfrl1	4.17839e-26	0.483751	0.374	0.264	1.20033e-21	mAd3	Fgfrl1
Ccdc80	5.65275e-26	0.403949	0.901	0.914	1.62386e-21	mAd3	Ccdc80
Rhob	6.01564e-26	0.453374	0.335	0.229	1.72811e-21	mAd3	Rhob
Slc2a4	8.05053e-26	0.476448	0.326	0.215	2.31268e-21	mAd3	Slc2a4
Cox5a	2.0253e-24	0.363042	0.215	0.125	5.81808e-20	mAd3	Cox5a
Cav2	2.51536e-24	0.549164	0.484	0.414	7.22586e-20	mAd3	Cav2
Xbp1	3.16748e-24	0.356805	0.397	0.288	9.09921e-20	mAd3	Xbp1
Sparc	4.4688e-24	0.806033	0.521	0.446	1.28375e-19	mAd3	Sparc
Lman2	5.02781e-24	0.410423	0.41	0.314	1.44434e-19	mAd3	Lman2
Selenof	5.88217e-24	0.350514	0.236	0.146	1.68977e-19	mAd3	Selenof
Fcgrt	7.06409e-24	0.264629	0.24	0.143	2.0293e-19	mAd3	Fcgrt
Agpat2	1.17875e-23	0.870568	0.521	0.467	3.38621e-19	mAd3	Agpat2
Ptms	7.12954e-23	0.516282	0.29	0.191	2.0481e-18	mAd3	Ptms
G0s2	1.06725e-22	0.617408	0.659	0.647	3.06587e-18	mAd3	G0s2
Rasd1	9.37395e-22	0.533058	0.38	0.288	2.69285e-17	mAd3	Rasd1
Rps24	3.60987e-21	0.310442	0.152	0.081	1.03701e-16	mAd3	Rps24
Tor1b	3.98316e-21	0.324539	0.182	0.103	1.14424e-16	mAd3	Tor1b
Cdo1	4.53805e-21	0.396278	0.78	0.765	1.30365e-16	mAd3	Cdo1
Ces1d	6.08834e-21	0.576636	0.674	0.624	1.749e-16	mAd3	Ces1d
Itm2b	7.527e-21	1.05132	0.352	0.292	2.16228e-16	mAd3	Itm2b
Dnajc6	1.99623e-20	0.43994	0.218	0.133	5.73457e-16	mAd3	Dnajc6
Lpin1	2.84191e-20	0.441998	0.787	0.812	8.16395e-16	mAd3	Lpin1
Ssr1	3.17664e-20	0.28596	0.185	0.109	9.12553e-16	mAd3	Ssr1
Adig	6.80617e-20	0.488314	0.506	0.425	1.95521e-15	mAd3	Adig
Fxyd1	6.9447e-20	0.323219	0.196	0.116	1.995e-15	mAd3	Fxyd1
Laptm4a	9.26892e-20	0.440223	0.27	0.188	2.66268e-15	mAd3	Laptm4a
Slc27a1	1.14082e-19	0.358391	0.832	0.842	3.27722e-15	mAd3	Slc27a1
Cited2	1.45778e-19	0.374472	0.198	0.119	4.18775e-15	mAd3	Cited2
Zfp503	2.17558e-19	0.346049	0.292	0.199	6.24979e-15	mAd3	Zfp503
Gnb2	3.18185e-19	0.358218	0.272	0.183	9.1405e-15	mAd3	Gnb2
Aplp2	3.2149e-19	0.444832	0.769	0.874	9.23543e-15	mAd3	Aplp2
Selenow	2.53427e-18	0.549953	0.313	0.227	7.2802e-14	mAd3	Selenow
Sowahc	3.84347e-18	0.399814	0.318	0.231	1.10411e-13	mAd3	Sowahc
Coasy	4.14294e-18	0.355078	0.158	0.089	1.19014e-13	mAd3	Coasy
Cers4	6.85177e-18	0.493521	0.311	0.219	1.96831e-13	mAd3	Cers4
Timp4	1.22109e-17	0.41308	0.245	0.166	3.50784e-13	mAd3	Timp4
Rnf144b	1.85065e-17	0.338307	0.206	0.128	5.31635e-13	mAd3	Rnf144b
Atp6v0e	2.08109e-17	0.344633	0.318	0.232	5.97834e-13	mAd3	Atp6v0e
Mt1	4.4385e-17	0.386146	0.19	0.116	1.27505e-12	mAd3	Mt1
Taldo1	5.06857e-17	0.412662	0.411	0.332	1.45605e-12	mAd3	Taldo1
Rgcc	8.90493e-17	0.304267	0.796	0.862	2.55812e-12	mAd3	Rgcc
Nfkbia	1.20777e-16	0.305613	0.265	0.183	3.46957e-12	mAd3	Nfkbia
Ech1	1.74924e-16	0.320868	0.327	0.245	5.02505e-12	mAd3	Ech1
Prps1	2.30177e-16	0.460655	0.337	0.256	6.61229e-12	mAd3	Prps1
Nat8l	3.09081e-16	0.361738	0.187	0.115	8.87896e-12	mAd3	Nat8l
Ghitm	3.10649e-16	0.34856	0.283	0.203	8.92401e-12	mAd3	Ghitm
Adam15	3.38912e-16	0.320585	0.309	0.223	9.73593e-12	mAd3	Adam15
Pgrmc2	9.22016e-16	0.280125	0.338	0.256	2.64868e-11	mAd3	Pgrmc2
Eif3l	1.12196e-15	0.330374	0.228	0.151	3.22307e-11	mAd3	Eif3l
Dgat2	3.03041e-15	0.528747	0.728	0.723	8.70545e-11	mAd3	Dgat2
Id3	1.28567e-14	0.405902	0.344	0.271	3.69333e-10	mAd3	Id3
Hadh	1.30922e-14	0.428099	0.398	0.325	3.761e-10	mAd3	Hadh
Egln2	1.33241e-14	0.301617	0.17	0.105	3.82763e-10	mAd3	Egln2
Hspb8	2.57786e-14	0.309427	0.211	0.141	7.40543e-10	mAd3	Hspb8
Cant1	3.56109e-14	0.409533	0.258	0.181	1.02299e-09	mAd3	Cant1
Atp5b	3.98061e-14	0.401952	0.353	0.287	1.14351e-09	mAd3	Atp5b
Tmem120a	4.48002e-14	0.510179	0.655	0.662	1.28697e-09	mAd3	Tmem120a
Ermp1	6.12186e-14	0.362891	0.427	0.353	1.75863e-09	mAd3	Ermp1
Qsox1	8.82066e-14	0.346535	0.29	0.215	2.53391e-09	mAd3	Qsox1
Slc1a3	9.29537e-14	0.424186	0.882	0.901	2.67028e-09	mAd3	Slc1a3
Tshz2	2.5941e-13	0.42357	0.801	0.809	7.45206e-09	mAd3	Tshz2
Mdh2	2.65585e-13	0.301964	0.274	0.203	7.62947e-09	mAd3	Mdh2
Cyb5a	4.05116e-13	0.422896	0.644	0.622	1.16378e-08	mAd3	Cyb5a
Atf4	4.69729e-13	0.387458	0.332	0.26	1.34939e-08	mAd3	Atf4
Tmem134	6.10401e-13	0.353661	0.275	0.199	1.7535e-08	mAd3	Tmem134
Slc25a10	6.97321e-13	0.443499	0.309	0.243	2.00319e-08	mAd3	Slc25a10
Slc5a3	7.75211e-13	0.684731	0.569	0.559	2.22695e-08	mAd3	Slc5a3
Pla2g12a	1.05016e-12	0.275805	0.255	0.184	3.01679e-08	mAd3	Pla2g12a
Pank3	2.78124e-12	0.391678	0.671	0.681	7.98966e-08	mAd3	Pank3
Mrap	2.85292e-12	0.495847	0.545	0.527	8.19559e-08	mAd3	Mrap
Cct8	3.34395e-12	0.282611	0.209	0.144	9.60617e-08	mAd3	Cct8
Aamp	3.82065e-12	0.334437	0.244	0.175	1.09756e-07	mAd3	Aamp
Tspan3	4.02125e-12	0.284374	0.248	0.182	1.15519e-07	mAd3	Tspan3
Mt2	5.16237e-12	0.289581	0.132	0.08	1.48299e-07	mAd3	Mt2
Asph	1.89974e-11	0.360106	0.817	0.847	5.45737e-07	mAd3	Asph
Cdk8	1.99921e-11	0.698541	0.517	0.475	5.74312e-07	mAd3	Cdk8
Myo1b	3.03027e-11	0.352841	0.152	0.098	8.70507e-07	mAd3	Myo1b
Prelp	3.2516e-11	0.763723	0.489	0.5	9.34088e-07	mAd3	Prelp
Gpt	4.08104e-11	0.392086	0.255	0.192	1.17236e-06	mAd3	Gpt
B3galt2	4.11131e-11	0.375178	0.663	0.675	1.18106e-06	mAd3	B3galt2
Acads	4.31053e-11	0.309273	0.236	0.173	1.23829e-06	mAd3	Acads
Igfbp4	6.40002e-11	0.514694	0.321	0.26	1.83853e-06	mAd3	Igfbp4
Gpd1	7.35298e-11	0.508523	0.427	0.372	2.11229e-06	mAd3	Gpd1
Ifngr1	1.03306e-10	0.401969	0.621	0.609	2.96768e-06	mAd3	Ifngr1
Sucnr1	1.70803e-10	0.311638	0.315	0.252	4.90666e-06	mAd3	Sucnr1
Tns1	1.89845e-10	0.252649	0.918	0.948	5.45367e-06	mAd3	Tns1
Srebf1	2.28983e-10	0.42516	0.471	0.423	6.57799e-06	mAd3	Srebf1
Tmem205	3.22168e-10	0.265823	0.31	0.248	9.25493e-06	mAd3	Tmem205
Tusc5	3.52936e-10	0.478464	0.581	0.597	1.01388e-05	mAd3	Tusc5
Hsd11b1	4.11551e-10	0.262815	0.157	0.105	1.18226e-05	mAd3	Hsd11b1
Dyrk2	6.79281e-10	0.345823	0.265	0.203	1.95137e-05	mAd3	Dyrk2
Tuba1a	7.10724e-10	0.666689	0.262	0.213	2.0417e-05	mAd3	Tuba1a
Ccnd2	7.62368e-10	0.433128	0.417	0.358	2.19005e-05	mAd3	Ccnd2
Scara5	8.29242e-10	0.394465	0.151	0.102	2.38216e-05	mAd3	Scara5
Mcrip1	8.45883e-10	0.29099	0.195	0.139	2.42997e-05	mAd3	Mcrip1
Slc48a1	1.36883e-09	0.331807	0.272	0.217	3.93225e-05	mAd3	Slc48a1
Tmem59	1.52423e-09	0.28608	0.246	0.192	4.37865e-05	mAd3	Tmem59
Ldha	2.47941e-09	0.331809	0.349	0.296	7.12261e-05	mAd3	Ldha
G3bp2	3.71186e-09	0.316934	0.469	0.414	0.000106631	mAd3	G3bp2
Adcy5	8.69488e-09	0.326663	0.705	0.701	0.000249778	mAd3	Adcy5
S100a10	1.46566e-08	0.266095	0.26	0.204	0.000421039	mAd3	S100a10
Atp5a1	1.54755e-08	0.406725	0.421	0.378	0.000444563	mAd3	Atp5a1
Prkar1a	1.57311e-08	0.277014	0.305	0.247	0.000451907	mAd3	Prkar1a
Rnpepl1	2.04318e-08	0.396758	0.192	0.141	0.000586945	mAd3	Rnpepl1
Vim	3.62463e-08	0.579125	0.328	0.299	0.00104125	mAd3	Vim
Fam213a	3.7239e-08	0.469799	0.587	0.575	0.00106977	mAd3	Fam213a
Ndufv3	5.05855e-08	0.260915	0.24	0.186	0.00145317	mAd3	Ndufv3
Por	5.21595e-08	0.27993	0.842	0.879	0.00149839	mAd3	Por
Pfkfb3	8.26331e-08	0.275861	0.773	0.816	0.0023738	mAd3	Pfkfb3
Sesn2	9.3834e-08	0.280563	0.313	0.257	0.00269557	mAd3	Sesn2
Klhdc7a	1.35604e-07	0.329415	0.415	0.37	0.0038955	mAd3	Klhdc7a
Cpt2	1.53601e-07	0.264356	0.314	0.259	0.0044125	mAd3	Cpt2
Ctdsp2	1.76752e-07	0.365581	0.335	0.281	0.00507757	mAd3	Ctdsp2
Gna11	1.93459e-07	0.250964	0.184	0.136	0.00555749	mAd3	Gna11
Eif4g2	2.00328e-07	0.335378	0.503	0.476	0.00575482	mAd3	Eif4g2
Cavin2	2.04071e-07	0.390583	0.662	0.687	0.00586236	mAd3	Cavin2
Aatk	2.07186e-07	0.335402	0.164	0.119	0.00595185	mAd3	Aatk
Zbtb7b	2.35676e-07	0.316762	0.248	0.195	0.00677026	mAd3	Zbtb7b
Mtfr1l	2.49558e-07	0.303106	0.236	0.185	0.00716906	mAd3	Mtfr1l
Sh3pxd2a	2.65618e-07	0.327792	0.893	0.905	0.00763042	mAd3	Sh3pxd2a
Emc1	2.97634e-07	0.305197	0.266	0.215	0.00855012	mAd3	Emc1
Tmbim6	4.13244e-07	0.412651	0.311	0.28	0.0118713	mAd3	Tmbim6
Pla2g16	6.32028e-07	0.297807	0.683	0.711	0.0181563	mAd3	Pla2g16
Ahnak	6.93168e-07	0.658866	0.677	0.697	0.0199127	mAd3	Ahnak
Maged1	7.16058e-07	0.410404	0.285	0.238	0.0205702	mAd3	Maged1
Paqr9	7.35178e-07	0.40192	0.292	0.253	0.0211195	mAd3	Paqr9
Lmo4	8.37207e-07	0.357698	0.563	0.564	0.0240504	mAd3	Lmo4
Slc2a3	9.11542e-07	0.318539	0.222	0.172	0.0261859	mAd3	Slc2a3
Zbtb7a	1.26338e-06	0.291269	0.313	0.265	0.0362932	mAd3	Zbtb7a
Stat1	1.27592e-06	0.274525	0.191	0.144	0.0366533	mAd3	Stat1
Ppa1	1.81426e-06	0.255008	0.331	0.276	0.0521183	mAd3	Ppa1
Mknk2	1.90178e-06	0.344562	0.499	0.481	0.0546323	mAd3	Mknk2
Ehd1	1.94215e-06	0.292763	0.254	0.211	0.055792	mAd3	Ehd1
Dpt	2.54234e-06	0.389207	0.184	0.143	0.0730339	mAd3	Dpt
Podn	2.58769e-06	0.446218	0.302	0.256	0.0743366	mAd3	Podn
Abhd5	2.73733e-06	0.35921	0.52	0.491	0.0786352	mAd3	Abhd5
Tmed5	3.23485e-06	0.310305	0.451	0.438	0.0929276	mAd3	Tmed5
Ltbp3	6.39652e-06	0.40248	0.629	0.663	0.183753	mAd3	Ltbp3
Sema5a	8.35171e-06	0.314051	0.5	0.471	0.23992	mAd3	Sema5a
Slc9a6	8.70765e-06	0.263831	0.308	0.265	0.250145	mAd3	Slc9a6
2021-03-02	9.80825e-06	0.256633	0.437	0.404	0.281762	mAd3	2021-03-02
Prrc2a	1.03048e-05	0.365578	0.377	0.331	0.296025	mAd3	Prrc2a
Mdh1	1.36138e-05	0.314505	0.433	0.412	0.391082	mAd3	Mdh1
Fam102b	1.75184e-05	0.254354	0.311	0.264	0.50325	mAd3	Fam102b
Net1	1.75301e-05	0.317931	0.437	0.397	0.503587	mAd3	Net1
Ormdl3	1.98626e-05	0.355602	0.451	0.429	0.570592	mAd3	Ormdl3
Chdh	2.1001e-05	0.330086	0.302	0.255	0.603296	mAd3	Chdh
Apmap	2.24554e-05	0.265017	0.44	0.414	0.645077	mAd3	Apmap
Cat	2.4895e-05	0.276006	0.709	0.774	0.71516	mAd3	Cat
Irf2bp2	2.98469e-05	0.295378	0.386	0.348	0.857413	mAd3	Irf2bp2
Mpc2	3.20641e-05	0.29133	0.437	0.415	0.921107	mAd3	Mpc2
Jade1	3.38484e-05	0.313815	0.325	0.286	0.972362	mAd3	Jade1
Bnip3	3.49989e-05	0.286229	0.718	0.743	1	mAd3	Bnip3
Pex16	3.51818e-05	0.261642	0.332	0.294	1	mAd3	Pex16
Bcap31	3.56617e-05	0.288444	0.505	0.505	1	mAd3	Bcap31
Eif3b	3.73122e-05	0.321355	0.197	0.159	1	mAd3	Eif3b
Scd2	4.24467e-05	0.48392	0.162	0.129	1	mAd3	Scd2
Slc43a1	5.66004e-05	0.38449	0.264	0.226	1	mAd3	Slc43a1
Nr1h3	5.67509e-05	0.339849	0.369	0.333	1	mAd3	Nr1h3
Cd36	8.29697e-05	0.250475	0.798	0.939	1	mAd3	Cd36
Eif4ebp1	8.47387e-05	0.273737	0.347	0.308	1	mAd3	Eif4ebp1
Pdha1	8.57933e-05	0.323611	0.267	0.229	1	mAd3	Pdha1
Slc25a22	9.032e-05	0.344898	0.206	0.168	1	mAd3	Slc25a22
Purb	9.35528e-05	0.294687	0.316	0.277	1	mAd3	Purb
Ifi27	9.56721e-05	0.486596	0.503	0.507	1	mAd3	Ifi27
Hoxc8	9.88623e-05	0.361433	0.263	0.224	1	mAd3	Hoxc8
Cspg4	0.000100237	0.27648	0.194	0.159	1	mAd3	Cspg4
Anxa5	0.000102837	0.321601	0.369	0.342	1	mAd3	Anxa5
Spg21	0.000117597	0.26227	0.277	0.236	1	mAd3	Spg21
Ntrk2	0.00013514	0.282409	0.716	0.738	1	mAd3	Ntrk2
Alas1	0.000146163	0.273339	0.481	0.474	1	mAd3	Alas1
Hspa9	0.000208583	0.260715	0.383	0.356	1	mAd3	Hspa9
Grina	0.000244515	0.27114	0.712	0.771	1	mAd3	Grina
Mcam	0.000247518	0.326781	0.622	0.66	1	mAd3	Mcam
Gstz1	0.00026182	0.345683	0.669	0.703	1	mAd3	Gstz1
Ehd2	0.00047079	0.354009	0.527	0.54	1	mAd3	Ehd2
Scp2	0.000493653	0.321817	0.404	0.381	1	mAd3	Scp2
Cnbp	0.000662844	0.265366	0.437	0.421	1	mAd3	Cnbp
Ypel3	0.000754626	0.293562	0.3	0.265	1	mAd3	Ypel3
Fbxo31	0.000903372	0.329666	0.21	0.179	1	mAd3	Fbxo31
Bmp3	0.000999847	0.254605	0.197	0.166	1	mAd3	Bmp3
Copz1	0.00131758	0.292339	0.257	0.224	1	mAd3	Copz1
Sult1a1	0.00211946	0.292872	0.147	0.122	1	mAd3	Sult1a1
Slc20a2	0.00283906	0.254432	0.464	0.539	1	mAd3	Slc20a2
BC005537	0.00289673	0.404813	0.46	0.458	1	mAd3	BC005537
Sgta	0.00300712	0.282725	0.326	0.299	1	mAd3	Sgta
Zcchc24	0.00318601	0.383437	0.47	0.454	1	mAd3	Zcchc24
Mcur1	0.00466209	0.346273	0.358	0.341	1	mAd3	Mcur1
Taco1	0.0047549	0.640237	0.581	0.583	1	mAd3	Taco1
Ppp2r1b	0.00495258	0.360104	0.544	0.557	1	mAd3	Ppp2r1b
Pck1	0.0069025	0.251472	0.699	0.716	1	mAd3	Pck1
Col6a3	0.00699749	0.399569	0.264	0.248	1	mAd3	Col6a3
Iqsec1	0.00787176	0.34079	0.499	0.497	1	mAd3	Iqsec1
2610035D17Rik	0.00789994	0.312957	0.314	0.294	1	mAd3	2610035D17Rik
Tns2	0.00806105	0.285615	0.302	0.277	1	mAd3	Tns2
Tle3	0.00810544	0.349444	0.504	0.499	1	mAd3	Tle3
Nfe2l1	0.00916966	0.36921	0.447	0.44	1	mAd3	Nfe2l1
Znrf2	0.00935014	0.287046	0.61	0.661	1	mAd3	Znrf2
Blcap	0.00941415	0.265439	0.618	0.638	1	mAd3	Blcap
Mertk	0.00965466	0.261933	0.483	0.481	1	mAd3	Mertk
Mageb18	0	3.2951	0.834	0.226	0	mAd4	Mageb18
Tmeff2	0	1.65092	0.585	0.189	0	mAd4	Tmeff2
1700047G03Rik	0	1.53499	0.669	0.241	0	mAd4	1700047G03Rik
Gm42906	0	1.36183	0.714	0.335	0	mAd4	Gm42906
Col5a3	0	1.31431	0.887	0.583	0	mAd4	Col5a3
Hdac9	0	1.29351	0.765	0.346	0	mAd4	Hdac9
Anxa2	0	1.24253	0.841	0.498	0	mAd4	Anxa2
Gprin3	0	1.225	0.685	0.345	0	mAd4	Gprin3
Slc5a7	0	1.19577	0.516	0.125	0	mAd4	Slc5a7
1700028E10Rik	0	1.11241	0.561	0.223	0	mAd4	1700028E10Rik
Stambpl1	0	1.08547	0.66	0.286	0	mAd4	Stambpl1
Dclk1	0	1.07851	0.42	0.104	0	mAd4	Dclk1
Grid1	0	1.0556	0.58	0.199	0	mAd4	Grid1
Mid1	0	1.04764	0.771	0.477	0	mAd4	Mid1
Lctl	0	1.04023	0.672	0.351	0	mAd4	Lctl
Ptchd4	0	1.00342	0.658	0.28	0	mAd4	Ptchd4
Nedd9	0	0.976809	0.799	0.472	0	mAd4	Nedd9
Ptprk	0	0.949878	0.809	0.439	0	mAd4	Ptprk
Hpgds	0	0.917628	0.405	0.108	0	mAd4	Hpgds
Pam	0	0.907787	0.87	0.599	0	mAd4	Pam
Gm20417	0	0.906426	0.939	0.793	0	mAd4	Gm20417
Fgf1	0	0.90431	0.696	0.323	0	mAd4	Fgf1
Gm26835	0	0.878882	0.796	0.473	0	mAd4	Gm26835
Inpp4b	0	0.845639	0.569	0.2	0	mAd4	Inpp4b
2810474O19Rik	0	0.841643	0.803	0.53	0	mAd4	2810474O19Rik
Ltc4s	0	0.828207	0.652	0.31	0	mAd4	Ltc4s
Adam23	0	0.822468	0.463	0.152	0	mAd4	Adam23
CT009696.3	0	0.809834	0.654	0.329	0	mAd4	CT009696.3
Gm5627	0	0.80819	0.736	0.376	0	mAd4	Gm5627
Serpine1	0	0.800899	0.643	0.338	0	mAd4	Serpine1
Tph2	0	0.787491	0.349	0.09	0	mAd4	Tph2
G0s21	0	0.772061	0.874	0.609	0	mAd4	G0s2
Trp53inp2	0	0.766458	0.788	0.472	0	mAd4	Trp53inp2
Vav3	0	0.761179	0.557	0.2	0	mAd4	Vav3
Prdx6	0	0.757903	0.678	0.369	0	mAd4	Prdx6
Thsd7a	0	0.75758	0.355	0.11	0	mAd4	Thsd7a
Fam198b	0	0.757107	0.459	0.16	0	mAd4	Fam198b
Nedd4l	0	0.756346	0.903	0.75	0	mAd4	Nedd4l
Gm16093	0	0.754131	0.622	0.271	0	mAd4	Gm16093
Mest	0	0.746902	0.503	0.245	0	mAd4	Mest
Gm42836	0	0.745295	0.624	0.275	0	mAd4	Gm42836
Nos1ap	0	0.742	0.717	0.384	0	mAd4	Nos1ap
Ptprj	0	0.740951	0.515	0.183	0	mAd4	Ptprj
Sema3c	0	0.740924	0.673	0.328	0	mAd4	Sema3c
Lep	0	0.737787	0.814	0.523	0	mAd4	Lep
Adamts5	0	0.735628	0.861	0.619	0	mAd4	Adamts5
AC149090.1	0	0.731573	0.828	0.557	0	mAd4	AC149090.1
Vgll3	0	0.731531	0.647	0.313	0	mAd4	Vgll3
Pde7a	0	0.728983	0.906	0.708	0	mAd4	Pde7a
Gcnt2	0	0.721918	0.586	0.26	0	mAd4	Gcnt2
Atp6v0a1	0	0.720772	0.888	0.646	0	mAd4	Atp6v0a1
Itgad	0	0.715023	0.198	0.051	0	mAd4	Itgad
Nhs	0	0.710056	0.349	0.105	0	mAd4	Nhs
4931431B13Rik	0	0.70943	0.158	0.034	0	mAd4	4931431B13Rik
Sdk1	0	0.705089	0.734	0.396	0	mAd4	Sdk1
Dgat21	0	0.695661	0.909	0.691	0	mAd4	Dgat2
Esrrg	0	0.69107	0.562	0.278	0	mAd4	Esrrg
Gm15283	0	0.685928	0.496	0.197	0	mAd4	Gm15283
Mrc2	0	0.683239	0.462	0.189	0	mAd4	Mrc2
Magi1	0	0.680761	0.909	0.701	0	mAd4	Magi1
Fgf13	0	0.675814	0.638	0.321	0	mAd4	Fgf13
Frmd4a	0	0.670088	0.489	0.19	0	mAd4	Frmd4a
Lrrc4	0	0.668572	0.649	0.337	0	mAd4	Lrrc4
Gm15581	0	0.667934	0.869	0.578	0	mAd4	Gm15581
Mast4	0	0.664684	0.865	0.612	0	mAd4	Mast4
Egfr	0	0.664675	0.831	0.548	0	mAd4	Egfr
Tuba1a1	0	0.661045	0.464	0.172	0	mAd4	Tuba1a
Bcar3	0	0.658484	0.953	0.839	0	mAd4	Bcar3
Rhbdl3	0	0.657372	0.542	0.205	0	mAd4	Rhbdl3
Myo10	0	0.651602	0.518	0.192	0	mAd4	Myo10
App	0	0.651462	0.911	0.668	0	mAd4	App
Atp5o	0	0.648774	0.748	0.443	0	mAd4	Atp5o
Gm20388	0	0.647829	0.961	0.847	0	mAd4	Gm20388
Tsc22d2	0	0.645743	0.884	0.699	0	mAd4	Tsc22d2
Large1	0	0.645659	0.932	0.802	0	mAd4	Large1
Malat1	0	0.6454	1	0.999	0	mAd4	Malat1
Plin2	0	0.641524	0.712	0.426	0	mAd4	Plin2
Gm15414	0	0.640115	0.745	0.426	0	mAd4	Gm15414
Id31	0	0.63506	0.539	0.228	0	mAd4	Id3
Lpgat1	0	0.631315	0.955	0.817	0	mAd4	Lpgat1
Adap2	0	0.627351	0.69	0.349	0	mAd4	Adap2
Plpp1	0	0.615015	0.319	0.086	0	mAd4	Plpp1
Gm28376	0	0.613853	0.483	0.193	0	mAd4	Gm28376
Pawr	0	0.61054	0.26	0.049	0	mAd4	Pawr
Iqgap2	0	0.607383	0.412	0.151	0	mAd4	Iqgap2
Gm29237	0	0.600669	0.729	0.398	0	mAd4	Gm29237
2021-03-01	0	0.591237	0.536	0.212	0	mAd4	2021-03-01
Mylk	0	0.59114	0.608	0.291	0	mAd4	Mylk
Cacna1a	0	0.590271	0.394	0.135	0	mAd4	Cacna1a
Col6a2	0	0.588991	0.459	0.15	0	mAd4	Col6a2
Synpo2	0	0.582293	0.683	0.378	0	mAd4	Synpo2
Col6a31	0	0.579604	0.499	0.206	0	mAd4	Col6a3
Nkain2	0	0.566571	0.431	0.171	0	mAd4	Nkain2
Insig1	0	0.561426	0.499	0.223	0	mAd4	Insig1
Itga6	0	0.560905	0.764	0.432	0	mAd4	Itga6
Taf1d	0	0.560492	0.725	0.397	0	mAd4	Taf1d
Npr3	0	0.56024	0.938	0.751	0	mAd4	Npr3
Rbm28	0	0.559251	0.803	0.51	0	mAd4	Rbm28
Pex5l	0	0.557746	0.251	0.063	0	mAd4	Pex5l
Col6a1	0	0.552069	0.466	0.18	0	mAd4	Col6a1
Ggact	0	0.548871	0.661	0.36	0	mAd4	Ggact
Aff2	0	0.537907	0.494	0.231	0	mAd4	Aff2
9630028H03Rik	0	0.535721	0.565	0.29	0	mAd4	9630028H03Rik
Itga7	0	0.535336	0.698	0.393	0	mAd4	Itga7
Arhgap18	0	0.534276	0.597	0.288	0	mAd4	Arhgap18
Gm16599	0	0.523866	0.643	0.329	0	mAd4	Gm16599
Col16a1	0	0.520123	0.391	0.104	0	mAd4	Col16a1
Dnajc61	0	0.519148	0.295	0.108	0	mAd4	Dnajc6
Trp53cor1	0	0.515627	0.522	0.222	0	mAd4	Trp53cor1
2610020C07Rik	0	0.514072	0.449	0.174	0	mAd4	2610020C07Rik
AC129590.1	0	0.513072	0.428	0.157	0	mAd4	AC129590.1
Adap2os	0	0.509541	0.502	0.218	0	mAd4	Adap2os
Hp1	0	0.497148	0.534	0.261	0	mAd4	Hp
Lbp	0	0.487036	0.583	0.291	0	mAd4	Lbp
Gm36569	0	0.48677	0.342	0.092	0	mAd4	Gm36569
Pik3ap1	0	0.48211	0.284	0.068	0	mAd4	Pik3ap1
Serpinh11	0	0.475917	0.347	0.11	0	mAd4	Serpinh1
Kcnq1	0	0.473732	0.55	0.27	0	mAd4	Kcnq1
9330175M20Rik	0	0.471218	0.607	0.317	0	mAd4	9330175M20Rik
Gas5	0	0.469122	0.581	0.272	0	mAd4	Gas5
Zbtb7c	0	0.467722	0.747	0.459	0	mAd4	Zbtb7c
Gm44079	0	0.458114	0.604	0.323	0	mAd4	Gm44079
Fmn1	0	0.452246	0.395	0.138	0	mAd4	Fmn1
Dock8	0	0.437751	0.626	0.335	0	mAd4	Dock8
Ddr1	0	0.437646	0.401	0.162	0	mAd4	Ddr1
Slc6a13	0	0.432357	0.632	0.348	0	mAd4	Slc6a13
Ephb2	0	0.430248	0.672	0.392	0	mAd4	Ephb2
Jph1	0	0.426368	0.543	0.269	0	mAd4	Jph1
Nup210	0	0.426207	0.347	0.109	0	mAd4	Nup210
Fam241a	0	0.419402	0.658	0.368	0	mAd4	Fam241a
2021-09-09	0	0.417866	0.404	0.137	0	mAd4	2021-09-09
Smad7	0	0.414987	0.492	0.24	0	mAd4	Smad7
Ikbkg	0	0.414075	0.604	0.322	0	mAd4	Ikbkg
Nek10	0	0.412172	0.232	0.054	0	mAd4	Nek10
Snhg3	0	0.411567	0.502	0.243	0	mAd4	Snhg3
Ccl2	0	0.406167	0.107	0.016	0	mAd4	Ccl2
AC123705.4	0	0.405306	0.426	0.187	0	mAd4	AC123705.4
Afap1l2	0	0.404968	0.34	0.117	0	mAd4	Afap1l2
Gm6277	0	0.404913	0.47	0.222	0	mAd4	Gm6277
Nectin3	0	0.401382	0.299	0.081	0	mAd4	Nectin3
Tmem182	0	0.399498	0.578	0.296	0	mAd4	Tmem182
Fads3	0	0.399384	0.719	0.424	0	mAd4	Fads3
Spats2	0	0.397456	0.515	0.258	0	mAd4	Spats2
Poln	0	0.397139	0.539	0.262	0	mAd4	Poln
Lyn	0	0.396226	0.437	0.188	0	mAd4	Lyn
Scd21	0	0.395267	0.3	0.101	0	mAd4	Scd2
Col12a1	0	0.393412	0.236	0.058	0	mAd4	Col12a1
Gsdme	0	0.392439	0.431	0.171	0	mAd4	Gsdme
Sh3tc2	0	0.390927	0.356	0.108	0	mAd4	Sh3tc2
Map7	0	0.390358	0.467	0.221	0	mAd4	Map7
Col18a1	0	0.379973	0.489	0.236	0	mAd4	Col18a1
Ctcfl	0	0.376368	0.48	0.225	0	mAd4	Ctcfl
9130008F23Rik	0	0.376288	0.292	0.083	0	mAd4	9130008F23Rik
Plxnd1	0	0.375739	0.336	0.12	0	mAd4	Plxnd1
Rbbp8	0	0.375568	0.419	0.189	0	mAd4	Rbbp8
Plekha7	0	0.373832	0.397	0.161	0	mAd4	Plekha7
Fhod3	0	0.37304	0.44	0.194	0	mAd4	Fhod3
Ampd3	0	0.368526	0.443	0.204	0	mAd4	Ampd3
Plekhh2	0	0.368252	0.316	0.116	0	mAd4	Plekhh2
Tec	0	0.367354	0.246	0.064	0	mAd4	Tec
Ackr3	0	0.367179	0.161	0.027	0	mAd4	Ackr3
Gm45716	0	0.364924	0.619	0.331	0	mAd4	Gm45716
AC144949.1	0	0.362451	0.365	0.15	0	mAd4	AC144949.1
Sh3pxd2b	0	0.361625	0.497	0.242	0	mAd4	Sh3pxd2b
Eya2	0	0.357113	0.222	0.051	0	mAd4	Eya2
Eif1a	0	0.355248	0.496	0.229	0	mAd4	Eif1a
Ccdc144b	0	0.353491	0.311	0.105	0	mAd4	Ccdc144b
Oxtr1	0	0.353484	0.299	0.083	0	mAd4	Oxtr
Ubd	0	0.350419	0.217	0.046	0	mAd4	Ubd
Tns3	0	0.349153	0.305	0.114	0	mAd4	Tns3
Filip1	0	0.346361	0.316	0.11	0	mAd4	Filip1
Irf8	0	0.338327	0.312	0.09	0	mAd4	Irf8
Ubtd1	0	0.334328	0.494	0.234	0	mAd4	Ubtd1
Kcnab1	0	0.333692	0.28	0.089	0	mAd4	Kcnab1
AC124729.1	0	0.327352	0.332	0.123	0	mAd4	AC124729.1
Tmem38b	0	0.327312	0.443	0.201	0	mAd4	Tmem38b
Tnfaip2	0	0.320662	0.228	0.054	0	mAd4	Tnfaip2
Reps2	0	0.318306	0.305	0.106	0	mAd4	Reps2
Runx1	0	0.31555	0.424	0.19	0	mAd4	Runx1
Tpm4	0	0.311418	0.318	0.113	0	mAd4	Tpm4
Dlgap2	0	0.309933	0.245	0.07	0	mAd4	Dlgap2
Serpina1b	0	0.307033	0.192	0.048	0	mAd4	Serpina1b
Tnfrsf21	0	0.306808	0.218	0.047	0	mAd4	Tnfrsf21
A330015K06Rik	0	0.305506	0.181	0.028	0	mAd4	A330015K06Rik
Vegfc	0	0.301165	0.181	0.032	0	mAd4	Vegfc
Slc7a7	0	0.295589	0.208	0.041	0	mAd4	Slc7a7
Il20rb	0	0.295307	0.23	0.069	0	mAd4	Il20rb
Phlda1	0	0.289492	0.246	0.073	0	mAd4	Phlda1
Gsap	0	0.289324	0.232	0.06	0	mAd4	Gsap
Wdr95	0	0.277911	0.164	0.035	0	mAd4	Wdr95
Gm44026	0	0.273845	0.18	0.037	0	mAd4	Gm44026
B4galt6	0	0.264937	0.237	0.061	0	mAd4	B4galt6
Ccdc88c	0	0.259281	0.229	0.071	0	mAd4	Ccdc88c
Abhd2	9.97739e-305	0.2733	0.403	0.176	2.8662e-300	mAd4	Abhd2
Slc8a1	1.69274e-304	0.552168	0.675	0.384	4.86273e-300	mAd4	Slc8a1
Eef1a1	1.02186e-303	0.303661	0.429	0.194	2.93551e-299	mAd4	Eef1a1
Piezo1	6.09e-303	0.473339	0.848	0.6	1.74947e-298	mAd4	Piezo1
Mpp7	2.66464e-302	0.496102	0.953	0.824	7.65471e-298	mAd4	Mpp7
Hmgcs1	4.21068e-302	0.395457	0.691	0.401	1.2096e-297	mAd4	Hmgcs1
Filip1l	7.87958e-302	0.328825	0.37	0.158	2.26357e-297	mAd4	Filip1l
Rftn1	7.27852e-298	0.34148	0.3	0.115	2.0909e-293	mAd4	Rftn1
Hif1a	3.62945e-297	0.451107	0.634	0.367	1.04263e-292	mAd4	Hif1a
Egfros	2.09913e-296	0.375114	0.302	0.117	6.03017e-292	mAd4	Egfros
Paqr91	6.57822e-296	0.300744	0.461	0.219	1.88973e-291	mAd4	Paqr9
Plxna2	6.95642e-296	0.458878	0.807	0.552	1.99837e-291	mAd4	Plxna2
Specc1	1.7736e-295	0.252355	0.202	0.06	5.09503e-291	mAd4	Specc1
Gm20532	3.09004e-295	0.523228	0.62	0.348	8.87675e-291	mAd4	Gm20532
Cyr61	1.10669e-294	0.390069	0.296	0.113	3.1792e-290	mAd4	Cyr61
Pcolce2	3.73224e-294	0.564665	0.285	0.108	1.07216e-289	mAd4	Pcolce2
Tsc22d1	7.77804e-292	0.30817	0.426	0.198	2.2344e-287	mAd4	Tsc22d1
Anxa1	1.24309e-290	0.404334	0.523	0.271	3.57104e-286	mAd4	Anxa1
Pak1ip1	2.47603e-290	0.2693	0.43	0.198	7.11288e-286	mAd4	Pak1ip1
Traf3	2.09326e-288	0.329466	0.554	0.293	6.0133e-284	mAd4	Traf3
Pgd	2.97179e-288	0.333657	0.622	0.344	8.53706e-284	mAd4	Pgd
Gm15489	8.1714e-288	0.307197	0.431	0.202	2.3474e-283	mAd4	Gm15489
Adam12	9.01655e-288	0.535753	0.858	0.631	2.59018e-283	mAd4	Adam12
Snx7	1.59362e-287	0.383655	0.618	0.344	4.57799e-283	mAd4	Snx7
B430219N15Rik	8.45073e-287	0.267905	0.225	0.073	2.42764e-282	mAd4	B430219N15Rik
H2-K11	1.18937e-286	0.43036	0.476	0.237	3.4167e-282	mAd4	H2-K1
Tpi1	3.97486e-286	0.289423	0.309	0.122	1.14186e-281	mAd4	Tpi1
Actn1	4.20952e-286	0.290276	0.405	0.185	1.20927e-281	mAd4	Actn1
Dcbld2	5.44188e-286	0.354479	0.472	0.234	1.56329e-281	mAd4	Dcbld2
Noct	1.08054e-285	0.489602	0.819	0.583	3.10407e-281	mAd4	Noct
Fcor	1.24943e-284	0.329909	0.368	0.161	3.58923e-280	mAd4	Fcor
Dennd4a	3.46621e-284	0.591059	0.743	0.491	9.95738e-280	mAd4	Dennd4a
Shisa6	2.20497e-282	0.308643	0.169	0.045	6.3342e-278	mAd4	Shisa6
Mapkapk3	1.39478e-281	0.274917	0.351	0.149	4.0068e-277	mAd4	Mapkapk3
Fmr1	1.01944e-280	0.616586	0.873	0.677	2.92855e-276	mAd4	Fmr1
Ddit3	9.11242e-278	0.31862	0.482	0.242	2.61772e-273	mAd4	Ddit3
Uvrag	1.18434e-277	0.472529	0.849	0.624	3.40224e-273	mAd4	Uvrag
Dnm3	2.69829e-277	0.486278	0.654	0.397	7.75137e-273	mAd4	Dnm3
Ldlr	2.33026e-276	0.322689	0.41	0.189	6.69414e-272	mAd4	Ldlr
Lrrc8b	1.16759e-275	0.251966	0.335	0.14	3.35414e-271	mAd4	Lrrc8b
Gm37240	4.50137e-275	0.404973	0.745	0.466	1.29311e-270	mAd4	Gm37240
Prkch	2.22742e-273	0.30397	0.265	0.098	6.39871e-269	mAd4	Prkch
Hephl1	3.29663e-273	0.271585	0.224	0.075	9.47024e-269	mAd4	Hephl1
Slc16a12	3.42311e-273	0.398664	0.564	0.306	9.83357e-269	mAd4	Slc16a12
2810004N23Rik	4.24694e-273	0.543561	0.761	0.507	1.22002e-268	mAd4	2810004N23Rik
Sat1	2.55797e-272	0.28632	0.371	0.164	7.34828e-268	mAd4	Sat1
Prrx1	4.98102e-270	0.703047	0.374	0.177	1.4309e-265	mAd4	Prrx1
Cd1d1	4.41233e-268	0.405806	0.839	0.598	1.26753e-263	mAd4	Cd1d1
Spry4	2.83831e-267	0.252585	0.337	0.144	8.15362e-263	mAd4	Spry4
Crtac1	2.9751e-267	0.29818	0.399	0.185	8.54658e-263	mAd4	Crtac1
Gm26632	6.08807e-266	0.367274	0.484	0.248	1.74892e-261	mAd4	Gm26632
Tjp2	3.38177e-265	0.314023	0.469	0.237	9.71481e-261	mAd4	Tjp2
Nupr1	3.58687e-264	0.361692	0.292	0.117	1.0304e-259	mAd4	Nupr1
Gm15345	6.66432e-264	0.299948	0.348	0.152	1.91446e-259	mAd4	Gm15345
Vwc2l	1.29248e-263	0.795365	0.193	0.061	3.7129e-259	mAd4	Vwc2l
Phlda31	1.81699e-262	0.276875	0.412	0.194	5.21966e-258	mAd4	Phlda3
Alcam	9.01911e-262	0.492688	0.869	0.633	2.59092e-257	mAd4	Alcam
B3galt1	4.31713e-261	0.799815	0.62	0.369	1.24018e-256	mAd4	B3galt1
Ppm1h	2.16273e-260	0.280405	0.522	0.274	6.21287e-256	mAd4	Ppm1h
Sec24d	3.472e-260	0.401653	0.756	0.492	9.97401e-256	mAd4	Sec24d
Pkp2	7.17131e-260	0.367249	0.816	0.551	2.0601e-255	mAd4	Pkp2
5330438D12Rik	4.10887e-259	0.372968	0.679	0.4	1.18036e-254	mAd4	5330438D12Rik
Zc2hc1a	2.52985e-258	0.394154	0.679	0.411	7.26751e-254	mAd4	Zc2hc1a
Cpt1a	3.74254e-256	0.271331	0.383	0.176	1.07512e-251	mAd4	Cpt1a
Zranb2	4.24867e-256	0.378849	0.792	0.519	1.22051e-251	mAd4	Zranb2
Hivep2	4.60468e-256	0.409906	0.972	0.89	1.32279e-251	mAd4	Hivep2
Tcaf1	3.97569e-255	0.424351	0.767	0.514	1.1421e-250	mAd4	Tcaf1
Dcbld1	1.25933e-253	0.258845	0.33	0.142	3.61767e-249	mAd4	Dcbld1
Gm16552	1.92552e-253	0.284185	0.365	0.166	5.53143e-249	mAd4	Gm16552
Gm46124	1.97833e-253	0.305288	0.401	0.189	5.68314e-249	mAd4	Gm46124
Akap13	7.27931e-253	0.43441	0.929	0.77	2.09113e-248	mAd4	Akap13
Cald1	2.25043e-252	0.417981	0.762	0.501	6.46481e-248	mAd4	Cald1
Ehd11	1.13931e-251	0.253053	0.389	0.183	3.27288e-247	mAd4	Ehd1
C6	2.05832e-250	0.386957	0.364	0.168	5.91293e-246	mAd4	C6
Gpd11	4.31901e-250	0.527683	0.58	0.339	1.24072e-245	mAd4	Gpd1
Tspan18	1.07422e-249	0.407299	0.731	0.486	3.08591e-245	mAd4	Tspan18
Nsdhl	6.90858e-248	0.276549	0.475	0.243	1.98463e-243	mAd4	Nsdhl
Nkd1	1.53381e-247	0.274562	0.428	0.21	4.40618e-243	mAd4	Nkd1
1700109K24Rik	1.23823e-245	0.273637	0.392	0.185	3.55705e-241	mAd4	1700109K24Rik
AC154683.1	2.52042e-245	0.299463	0.528	0.282	7.2404e-241	mAd4	AC154683.1
Mcc	7.70114e-245	0.338969	0.282	0.115	2.21231e-240	mAd4	Mcc
Itpk1	1.49432e-244	0.313139	0.619	0.364	4.29275e-240	mAd4	Itpk1
Unc79	3.86016e-244	0.291529	0.481	0.244	1.10891e-239	mAd4	Unc79
Fam53b	1.13672e-243	0.305138	0.531	0.285	3.26545e-239	mAd4	Fam53b
Acyp2	2.4532e-243	0.446425	0.936	0.797	7.04731e-239	mAd4	Acyp2
Gm20528	2.08734e-242	0.417297	0.633	0.377	5.99629e-238	mAd4	Gm20528
Tspan15	3.78851e-242	0.264296	0.354	0.162	1.08832e-237	mAd4	Tspan15
Cenpu	1.99082e-241	0.363719	0.299	0.126	5.71902e-237	mAd4	Cenpu
Gm26749	3.17461e-241	0.267408	0.359	0.165	9.11969e-237	mAd4	Gm26749
Gda	5.10134e-240	0.443529	0.728	0.478	1.46546e-235	mAd4	Gda
Pfkp	1.18514e-239	0.281106	0.508	0.272	3.40455e-235	mAd4	Pfkp
Slc25a25	1.75928e-239	0.269477	0.597	0.339	5.05388e-235	mAd4	Slc25a25
Gm26889	1.99022e-239	0.344926	0.352	0.163	5.71729e-235	mAd4	Gm26889
Sycp3	4.10051e-239	0.408084	0.54	0.303	1.17795e-234	mAd4	Sycp3
Acta2	1.24338e-238	0.276972	0.17	0.051	3.57185e-234	mAd4	Acta2
Optn	1.42235e-238	0.421027	0.806	0.567	4.08597e-234	mAd4	Optn
Gm19710	1.64934e-238	0.296879	0.478	0.25	4.73807e-234	mAd4	Gm19710
Parp3	1.06168e-237	0.369459	0.779	0.519	3.04989e-233	mAd4	Parp3
Epb41l2	1.07924e-237	0.356865	0.976	0.904	3.10033e-233	mAd4	Epb41l2
Morf4l2	6.05067e-237	0.273509	0.505	0.27	1.73818e-232	mAd4	Morf4l2
Eya1	1.05685e-234	0.269805	0.151	0.042	3.03602e-230	mAd4	Eya1
2310040G24Rik	1.0757e-234	0.339747	0.14	0.037	3.09018e-230	mAd4	2310040G24Rik
Mmd1	2.40874e-234	0.378807	0.936	0.785	6.91958e-230	mAd4	Mmd
Ldha1	4.6909e-234	0.268251	0.496	0.264	1.34755e-229	mAd4	Ldha
Gm36827	1.65307e-233	0.293027	0.333	0.149	4.74877e-229	mAd4	Gm36827
Mir22hg	3.60974e-233	0.309006	0.726	0.455	1.03697e-228	mAd4	Mir22hg
Arhgef37	3.40048e-231	0.330185	0.41	0.205	9.76856e-227	mAd4	Arhgef37
Palld	1.42876e-229	0.379613	0.707	0.459	4.10439e-225	mAd4	Palld
Arhgef6	7.1822e-227	0.31527	0.558	0.317	2.06323e-222	mAd4	Arhgef6
Lgals11	3.2012e-226	0.324397	0.588	0.344	9.19609e-222	mAd4	Lgals1
Hspg2	6.05317e-226	0.36263	0.761	0.515	1.7389e-221	mAd4	Hspg2
Ighm	1.06994e-225	0.3092	0.595	0.343	3.07361e-221	mAd4	Ighm
Apobec1	1.35581e-225	0.305749	0.422	0.216	3.89484e-221	mAd4	Apobec1
Col15a1	6.52066e-225	0.402296	0.879	0.662	1.87319e-220	mAd4	Col15a1
Lhfpl2	7.97288e-225	0.412736	0.933	0.767	2.29037e-220	mAd4	Lhfpl2
AC122367.2	1.00395e-224	0.269818	0.434	0.221	2.88406e-220	mAd4	AC122367.2
Slco3a1	1.24798e-223	0.280804	0.343	0.159	3.58508e-219	mAd4	Slco3a1
Rrbp1	9.9605e-222	0.41592	0.884	0.697	2.86135e-217	mAd4	Rrbp1
Timmdc1	9.59965e-219	0.257157	0.533	0.298	2.75769e-214	mAd4	Timmdc1
Col5a1	1.04399e-218	0.327773	0.761	0.502	2.99906e-214	mAd4	Col5a1
Lgr4	6.41456e-218	0.388424	0.862	0.654	1.84271e-213	mAd4	Lgr4
4930545L23Rik	2.41372e-216	0.313046	0.306	0.137	6.9339e-212	mAd4	4930545L23Rik
Mdfic	2.07229e-215	0.379206	0.821	0.596	5.95306e-211	mAd4	Mdfic
Tank	5.70672e-215	0.392417	0.843	0.634	1.63937e-210	mAd4	Tank
Zfp697	4.49774e-214	0.287649	0.53	0.302	1.29207e-209	mAd4	Zfp697
Mgat5	5.06986e-214	0.319326	0.782	0.542	1.45642e-209	mAd4	Mgat5
Dusp10	3.53293e-213	0.390779	0.732	0.492	1.01491e-208	mAd4	Dusp10
Eif2s3y	1.60635e-212	0.341577	0.51	0.289	4.61457e-208	mAd4	Eif2s3y
Arhgap31	4.68931e-211	0.362919	0.421	0.222	1.3471e-206	mAd4	Arhgap31
Psma1	3.3831e-210	0.283225	0.568	0.328	9.71864e-206	mAd4	Psma1
Zfp385b	3.96975e-210	0.367664	0.49	0.271	1.14039e-205	mAd4	Zfp385b
Smad6	1.46427e-209	0.296291	0.599	0.355	4.20641e-205	mAd4	Smad6
Dysf	1.33767e-208	0.252041	0.419	0.216	3.84273e-204	mAd4	Dysf
Atp8b1	9.97434e-208	0.262389	0.276	0.12	2.86533e-203	mAd4	Atp8b1
Dpysl3	1.51985e-207	0.341426	0.336	0.159	4.36606e-203	mAd4	Dpysl3
Strbp	2.97775e-207	0.336807	0.787	0.527	8.55418e-203	mAd4	Strbp
Erc2	1.30311e-206	0.317595	0.327	0.155	3.74344e-202	mAd4	Erc2
Ctcflos	1.43421e-206	0.384951	0.957	0.885	4.12006e-202	mAd4	Ctcflos
Dnajc19	3.97757e-205	0.293101	0.508	0.287	1.14264e-200	mAd4	Dnajc19
Gm4117	1.86663e-203	0.300423	0.461	0.247	5.36226e-199	mAd4	Gm4117
Gm43948	4.058e-202	0.254138	0.399	0.204	1.16574e-197	mAd4	Gm43948
Mbd1	4.37609e-202	0.302217	0.519	0.297	1.25712e-197	mAd4	Mbd1
Slc36a2	1.09779e-201	0.40822	0.87	0.697	3.15362e-197	mAd4	Slc36a2
Cyb5b	5.60366e-201	0.349943	0.807	0.579	1.60976e-196	mAd4	Cyb5b
Col4a2	7.18465e-201	0.372728	0.904	0.735	2.06393e-196	mAd4	Col4a2
Ubtd2	1.8714e-199	0.290111	0.381	0.195	5.37598e-195	mAd4	Ubtd2
Gm26904	1.1528e-198	0.257322	0.516	0.291	3.31164e-194	mAd4	Gm26904
Gabrg3	2.90356e-198	0.307947	0.239	0.098	8.34107e-194	mAd4	Gabrg3
Fbxl5	1.45229e-197	0.306686	0.648	0.403	4.17198e-193	mAd4	Fbxl5
Mapk6	5.52466e-197	0.308895	0.802	0.547	1.58707e-192	mAd4	Mapk6
Mmp28	1.91238e-196	0.297511	0.735	0.492	5.49369e-192	mAd4	Mmp28
Mgmt	3.26421e-196	0.327531	0.605	0.376	9.3771e-192	mAd4	Mgmt
Nln	5.37347e-196	0.300056	0.699	0.457	1.54364e-191	mAd4	Nln
Fam20c	2.63258e-195	0.346304	0.381	0.196	7.56262e-191	mAd4	Fam20c
Col4a1	3.68509e-195	0.374974	0.911	0.745	1.05861e-190	mAd4	Col4a1
Kif21a	9.65495e-195	0.27738	0.673	0.424	2.77358e-190	mAd4	Kif21a
Robo1	2.24609e-194	0.273788	0.23	0.094	6.45234e-190	mAd4	Robo1
AC154681.1	5.04039e-194	0.255454	0.376	0.191	1.44795e-189	mAd4	AC154681.1
Slc4a7	8.01584e-193	0.371289	0.761	0.532	2.30271e-188	mAd4	Slc4a7
Fgfr2	8.67288e-192	0.345688	0.904	0.699	2.49146e-187	mAd4	Fgfr2
Fam49b	1.7784e-191	0.304431	0.76	0.521	5.10882e-187	mAd4	Fam49b
Cebpb1	3.8464e-191	0.255654	0.415	0.218	1.10495e-186	mAd4	Cebpb
Nhsl2	4.91841e-189	0.355857	0.608	0.379	1.41291e-184	mAd4	Nhsl2
Hk2	4.94131e-189	0.374637	0.832	0.613	1.41949e-184	mAd4	Hk2
Mycbp2	6.98973e-189	0.323268	0.983	0.938	2.00794e-184	mAd4	Mycbp2
Epn2	1.15084e-188	0.471163	0.774	0.556	3.30601e-184	mAd4	Epn2
Rad18	1.53424e-186	0.288645	0.651	0.402	4.40743e-182	mAd4	Rad18
4930544I03Rik	6.49049e-186	0.522442	0.232	0.1	1.86452e-181	mAd4	4930544I03Rik
Atp8a1	9.45246e-186	0.312943	0.646	0.415	2.71541e-181	mAd4	Atp8a1
Gng12	1.07861e-185	0.305526	0.762	0.536	3.09854e-181	mAd4	Gng12
Nnmt	5.129e-184	0.295734	0.679	0.435	1.47341e-179	mAd4	Nnmt
Dse	3.20971e-183	0.255324	0.587	0.352	9.22053e-179	mAd4	Dse
Gm35188	5.3326e-182	0.281696	0.64	0.399	1.5319e-177	mAd4	Gm35188
Prelp1	1.2182e-181	0.270906	0.716	0.462	3.49952e-177	mAd4	Prelp
Atp10a	1.34515e-178	0.259939	0.544	0.322	3.86422e-174	mAd4	Atp10a
Neb	1.23199e-176	0.292326	0.181	0.068	3.53914e-172	mAd4	Neb
Ddx50	2.02302e-176	0.26307	0.732	0.483	5.81153e-172	mAd4	Ddx50
Ptger3	5.82425e-176	0.3709	0.591	0.372	1.67313e-171	mAd4	Ptger3
Luzp1	7.08361e-176	0.274641	0.69	0.45	2.03491e-171	mAd4	Luzp1
Atp6v0b	1.29798e-174	0.309092	0.744	0.507	3.72872e-170	mAd4	Atp6v0b
Sez6l	1.46715e-172	0.259	0.223	0.095	4.21468e-168	mAd4	Sez6l
Klhl29	3.32671e-172	0.291654	0.508	0.301	9.55665e-168	mAd4	Klhl29
Limch1	9.36292e-169	0.292634	0.371	0.198	2.68969e-164	mAd4	Limch1
Gm30270	1.06706e-167	0.287438	0.615	0.381	3.06533e-163	mAd4	Gm30270
Pmepa1	4.45995e-167	0.331467	0.897	0.72	1.28121e-162	mAd4	Pmepa1
Srgap2	7.92091e-166	0.270749	0.71	0.476	2.27544e-161	mAd4	Srgap2
Pacrg	1.37864e-164	0.327089	0.854	0.631	3.96043e-160	mAd4	Pacrg
Tes	4.24641e-162	0.251976	0.416	0.232	1.21987e-157	mAd4	Tes
Gm11266	3.58516e-160	0.264805	0.719	0.487	1.02991e-155	mAd4	Gm11266
Me1	6.21401e-158	0.342974	0.811	0.611	1.7851e-153	mAd4	Me1
Xkr4	8.20536e-156	0.318479	0.468	0.276	2.35716e-151	mAd4	Xkr4
Rbms3	2.22945e-155	0.323935	0.956	0.865	6.40455e-151	mAd4	Rbms3
Dram1	4.56448e-155	0.309825	0.946	0.825	1.31124e-150	mAd4	Dram1
Zbtb38	2.34542e-154	0.310368	0.804	0.584	6.73768e-150	mAd4	Zbtb38
Sptbn1	2.18887e-153	0.261925	0.972	0.886	6.28798e-149	mAd4	Sptbn1
Echdc1	1.07958e-152	0.269756	0.808	0.573	3.10131e-148	mAd4	Echdc1
Spsb1	1.77444e-152	0.258192	0.508	0.306	5.09744e-148	mAd4	Spsb1
Rab31	1.47538e-149	0.295203	0.372	0.209	4.23832e-145	mAd4	Rab31
Sqstm1	8.69904e-149	0.31538	0.607	0.394	2.49897e-144	mAd4	Sqstm1
Tmem135	5.74389e-148	0.353916	0.966	0.883	1.65005e-143	mAd4	Tmem135
Lrmda	3.68054e-147	0.255015	0.998	0.976	1.05731e-142	mAd4	Lrmda
Kcnc2	1.78088e-146	0.41791	0.289	0.147	5.11593e-142	mAd4	Kcnc2
Zmiz1	5.25605e-146	0.274499	0.901	0.742	1.5099e-141	mAd4	Zmiz1
2610203C20Rik	8.01848e-145	0.322366	0.941	0.835	2.30347e-140	mAd4	2610203C20Rik
Nav3	4.1478e-144	0.299908	0.93	0.787	1.19154e-139	mAd4	Nav3
Angptl41	6.15568e-144	0.270281	0.797	0.575	1.76834e-139	mAd4	Angptl4
Phf8	8.83924e-144	0.298456	0.838	0.644	2.53925e-139	mAd4	Phf8
AY036118	1.10559e-143	0.323375	0.247	0.122	3.17602e-139	mAd4	AY036118
Ryr2	3.2857e-142	0.28559	0.42	0.241	9.43883e-138	mAd4	Ryr2
Macf1	9.90254e-142	0.288309	0.952	0.855	2.8447e-137	mAd4	Macf1
Megf9	4.07671e-139	0.273296	0.629	0.415	1.17112e-134	mAd4	Megf9
Itsn1	3.24187e-138	0.286283	0.836	0.637	9.31292e-134	mAd4	Itsn1
Shroom3	7.10299e-137	0.278488	0.686	0.464	2.04048e-132	mAd4	Shroom3
Aox1	1.06205e-132	0.319615	0.897	0.723	3.05096e-128	mAd4	Aox1
Kansl1l	1.38873e-131	0.278643	0.854	0.649	3.98939e-127	mAd4	Kansl1l
Oxct1	6.88118e-130	0.254695	0.687	0.476	1.97676e-125	mAd4	Oxct1
Mt11	2.50069e-128	0.385631	0.214	0.102	7.18373e-124	mAd4	Mt1
Uty	5.66661e-127	0.292713	0.62	0.419	1.62785e-122	mAd4	Uty
Adamts2	4.31437e-126	0.253058	0.786	0.583	1.23939e-121	mAd4	Adamts2
Dock10	3.80699e-123	0.282213	0.858	0.671	1.09363e-118	mAd4	Dock10
Fstl1	6.9897e-123	0.265298	0.301	0.165	2.00793e-118	mAd4	Fstl1
Pltp	1.33485e-122	0.265031	0.284	0.154	3.83462e-118	mAd4	Pltp
Zfp423	2.41903e-118	0.265051	0.923	0.797	6.94915e-114	mAd4	Zfp423
Mt21	1.42054e-116	0.277061	0.158	0.069	4.08079e-112	mAd4	Mt2
Col5a2	6.75201e-116	0.269102	0.685	0.475	1.93965e-111	mAd4	Col5a2
Tenm4	8.90719e-116	0.294211	0.998	0.994	2.55877e-111	mAd4	Tenm4
Lamc1	3.17443e-113	0.259931	0.893	0.736	9.11918e-109	mAd4	Lamc1
Ttc28	2.44332e-112	0.256498	0.923	0.797	7.01892e-108	mAd4	Ttc28
C2cd2	8.02956e-96	0.292116	0.302	0.178	2.30665e-91	mAd4	C2cd2
Gm17268	3.06975e-95	0.503339	0.235	0.13	8.81848e-91	mAd4	Gm17268
Kcnq1ot1	9.902e-90	0.251328	0.891	0.76	2.84455e-85	mAd4	Kcnq1ot1
Pid1	8.3701e-84	0.298294	0.903	0.782	2.40448e-79	mAd4	Pid1
Snhg11	2.56588e-77	0.27948	0.894	0.739	7.371e-73	mAd4	Snhg11
Slc6a6	3.86822e-76	0.324625	0.5	0.354	1.11122e-71	mAd4	Slc6a6
Cacna1e	0	1.61837	0.647	0.329	0	mAd2	Cacna1e
St6galnac5	0	1.50568	0.684	0.371	0	mAd2	St6galnac5
Sorbs2	0	1.47712	0.401	0.176	0	mAd2	Sorbs2
Dock81	0	1.32221	0.602	0.335	0	mAd2	Dock8
Crim1	0	0.926789	0.741	0.536	0	mAd2	Crim1
Mycbp21	0	0.819259	0.976	0.939	0	mAd2	Mycbp2
Heg1	0	0.718042	0.79	0.592	0	mAd2	Heg1
Arrdc3	0	0.715326	0.556	0.331	0	mAd2	Arrdc3
Thbs1	0	0.710831	0.311	0.113	0	mAd2	Thbs1
Svep1	0	0.701988	0.886	0.76	0	mAd2	Svep1
Maml2	0	0.698733	0.851	0.678	0	mAd2	Maml2
Aldh1a1	0	0.687167	0.884	0.745	0	mAd2	Aldh1a1
9530026P05Rik	0	0.682321	0.88	0.67	0	mAd2	9530026P05Rik
Sulf1	0	0.67821	0.358	0.146	0	mAd2	Sulf1
Ivns1abp	0	0.667274	0.813	0.616	0	mAd2	Ivns1abp
Kirrel	0	0.635675	0.834	0.653	0	mAd2	Kirrel
Il6ra	0	0.609435	0.654	0.429	0	mAd2	Il6ra
Sorbs2os	0	0.593029	0.196	0.058	0	mAd2	Sorbs2os
Tln2	0	0.592124	0.888	0.778	0	mAd2	Tln2
Rock2	0	0.587697	0.946	0.88	0	mAd2	Rock2
Sptbn11	0	0.583983	0.953	0.889	0	mAd2	Sptbn1
Plekha2	0	0.563916	0.46	0.239	0	mAd2	Plekha2
Rapgef3	0	0.537438	0.503	0.265	0	mAd2	Rapgef3
Slit3	0	0.535239	0.976	0.907	0	mAd2	Slit3
Fam13c	0	0.464457	0.37	0.161	0	mAd2	Fam13c
Fbln5	0	0.461423	0.215	0.052	0	mAd2	Fbln5
Gabrr2	0	0.447945	0.23	0.062	0	mAd2	Gabrr2
Ndrg1	0	0.406709	0.225	0.062	0	mAd2	Ndrg1
Serping1	0	0.291312	0.207	0.062	0	mAd2	Serping1
Thbs2	2.53618e-303	0.736097	0.316	0.134	7.28568e-299	mAd2	Thbs2
Efemp1	5.2236e-302	0.774484	0.582	0.369	1.50058e-297	mAd2	Efemp1
Gulp1	1.26832e-299	0.737313	0.756	0.532	3.64351e-295	mAd2	Gulp1
Peg3	1.36224e-295	0.68967	0.8	0.604	3.9133e-291	mAd2	Peg3
Hip1	5.88157e-294	0.642695	0.85	0.719	1.6896e-289	mAd2	Hip1
Slc7a8	3.41808e-291	0.61315	0.373	0.182	9.81911e-287	mAd2	Slc7a8
Pdgfd	9.9733e-285	0.950842	0.506	0.304	2.86503e-280	mAd2	Pdgfd
Lncpint	5.53691e-278	0.394736	0.96	0.897	1.59059e-273	mAd2	Lncpint
Zim1	2.40856e-268	0.555903	0.327	0.153	6.91908e-264	mAd2	Zim1
Dmd	2.4894e-267	0.816202	0.6	0.41	7.1513e-263	mAd2	Dmd
Plcl1	1.12333e-264	0.600142	0.511	0.295	3.22699e-260	mAd2	Plcl1
Prex2	2.72156e-263	0.58358	0.394	0.204	7.81822e-259	mAd2	Prex2
Eepd1	8.97664e-255	0.54628	0.928	0.858	2.57872e-250	mAd2	Eepd1
Hmgcs2	1.22299e-254	0.375298	0.165	0.048	3.51329e-250	mAd2	Hmgcs2
AC114585.2	3.81638e-252	0.554674	0.562	0.366	1.09633e-247	mAd2	AC114585.2
Bicc1	1.29229e-247	0.483585	0.374	0.192	3.71237e-243	mAd2	Bicc1
Ddr2	2.39976e-245	0.429178	0.433	0.236	6.89379e-241	mAd2	Ddr2
4931406P16Rik	6.0687e-244	0.545226	0.871	0.742	1.74335e-239	mAd2	4931406P16Rik
Vgll31	2.73697e-243	0.841875	0.515	0.333	7.86248e-239	mAd2	Vgll3
Mturn	5.83035e-243	0.398155	0.314	0.146	1.67488e-238	mAd2	Mturn
Ahnak1	5.71292e-242	0.461619	0.82	0.674	1.64115e-237	mAd2	Ahnak
Net11	3.28271e-240	0.482028	0.572	0.366	9.43023e-236	mAd2	Net1
Dst	5.69419e-238	0.360194	0.981	0.944	1.63577e-233	mAd2	Dst
Btc	1.75715e-236	0.396116	0.321	0.153	5.04775e-232	mAd2	Btc
Nkain21	6.0899e-236	0.931609	0.351	0.183	1.74944e-231	mAd2	Nkain2
C1qtnf1	9.54607e-236	0.317768	0.265	0.111	2.7423e-231	mAd2	C1qtnf1
Ebf1	2.50287e-222	0.306268	0.999	0.996	7.19e-218	mAd2	Ebf1
Lims2	1.05975e-220	0.414626	0.685	0.495	3.04433e-216	mAd2	Lims2
Plxdc2	5.35093e-220	0.621976	0.575	0.368	1.53716e-215	mAd2	Plxdc2
Hipk3	8.63275e-218	0.537112	0.827	0.697	2.47993e-213	mAd2	Hipk3
AC114585.1	1.85202e-217	0.399569	0.4	0.223	5.3203e-213	mAd2	AC114585.1
Fndc3b	1.93241e-215	0.359557	0.958	0.893	5.55123e-211	mAd2	Fndc3b
Pdzrn3	2.85196e-212	0.421364	0.94	0.869	8.19283e-208	mAd2	Pdzrn3
Synpo21	3.11992e-212	0.639141	0.578	0.394	8.9626e-208	mAd2	Synpo2
Cdc42ep3	2.80435e-208	0.452137	0.304	0.15	8.05606e-204	mAd2	Cdc42ep3
Gls	1.46253e-207	0.438409	0.564	0.381	4.20141e-203	mAd2	Gls
Apbb2	7.31523e-206	0.532758	0.688	0.513	2.10145e-201	mAd2	Apbb2
Txnip1	2.38264e-205	0.40725	0.789	0.606	6.8446e-201	mAd2	Txnip
Gm17501	6.86043e-204	0.336245	0.17	0.06	1.9708e-199	mAd2	Gm17501
Xkr41	6.99373e-196	0.759582	0.446	0.277	2.00909e-191	mAd2	Xkr4
Il1r1	1.25841e-195	0.481504	0.559	0.373	3.61503e-191	mAd2	Il1r1
Sntg2	2.81409e-194	0.35788	0.406	0.224	8.08405e-190	mAd2	Sntg2
Pigk	2.42983e-192	0.572323	0.597	0.424	6.98018e-188	mAd2	Pigk
Zfyve28	4.44094e-192	0.334802	0.289	0.14	1.27575e-187	mAd2	Zfyve28
2021-09-11	4.99935e-192	0.279051	0.214	0.091	1.43616e-187	mAd2	2021-09-11
Pid11	1.22055e-190	0.467626	0.889	0.783	3.50627e-186	mAd2	Pid1
St5	4.75608e-187	0.486682	0.547	0.374	1.36628e-182	mAd2	St5
Ctnna3	6.68604e-187	0.826782	0.257	0.125	1.9207e-182	mAd2	Ctnna3
Scel	1.15497e-186	0.282328	0.202	0.083	3.31788e-182	mAd2	Scel
Ehd3	9.90886e-185	0.328962	0.264	0.127	2.84652e-180	mAd2	Ehd3
Cyp4v3	2.32719e-181	0.383992	0.378	0.216	6.68531e-177	mAd2	Cyp4v3
Adamts10	2.72728e-177	0.418115	0.472	0.304	7.83466e-173	mAd2	Adamts10
Igf1r	1.97169e-174	0.400809	0.356	0.199	5.66409e-170	mAd2	Igf1r
Npr31	1.63833e-172	0.447939	0.882	0.759	4.70643e-168	mAd2	Npr3
Rgl1	2.29926e-169	0.434062	0.668	0.509	6.60507e-165	mAd2	Rgl1
Adamts51	2.23197e-167	0.67983	0.766	0.634	6.41179e-163	mAd2	Adamts5
Prelp2	1.85926e-166	0.411368	0.638	0.473	5.3411e-162	mAd2	Prelp
Itih5	4.99394e-164	0.383024	0.869	0.756	1.43461e-159	mAd2	Itih5
Pbx1	6.71854e-163	0.363996	0.954	0.9	1.93003e-158	mAd2	Pbx1
Gjc1	1.22739e-162	0.333468	0.393	0.233	3.52592e-158	mAd2	Gjc1
Arhgap6	9.0397e-160	0.275974	0.161	0.062	2.59683e-155	mAd2	Arhgap6
Peak1	2.66804e-158	0.431961	0.73	0.589	7.66448e-154	mAd2	Peak1
Pkia	6.35025e-157	0.374087	0.287	0.153	1.82424e-152	mAd2	Pkia
BC039771	5.02882e-151	0.341977	0.798	0.669	1.44463e-146	mAd2	BC039771
2610035D17Rik1	1.11904e-150	0.389644	0.434	0.269	3.21465e-146	mAd2	2610035D17Rik
Ttpa	8.99568e-149	0.276168	0.284	0.149	2.58419e-144	mAd2	Ttpa
Man1c1	1.19208e-148	0.260589	0.24	0.119	3.42449e-144	mAd2	Man1c1
Ankrd29	1.71189e-148	0.253481	0.25	0.124	4.91775e-144	mAd2	Ankrd29
Sh2d4b	7.52579e-148	0.260668	0.231	0.11	2.16193e-143	mAd2	Sh2d4b
Gm31522	2.66177e-147	0.51849	0.292	0.162	7.64647e-143	mAd2	Gm31522
Bmp31	3.07109e-147	0.309825	0.275	0.147	8.82231e-143	mAd2	Bmp3
Plce1	5.01331e-143	0.358146	0.646	0.483	1.44017e-138	mAd2	Plce1
Ptpre	4.34598e-142	0.376011	0.43	0.281	1.24847e-137	mAd2	Ptpre
Fam102b1	1.79819e-141	0.337941	0.391	0.242	5.16567e-137	mAd2	Fam102b
Klhdc8b	3.89077e-141	0.253983	0.544	0.372	1.1177e-136	mAd2	Klhdc8b
Ppfibp1	5.27344e-141	0.369544	0.715	0.584	1.5149e-136	mAd2	Ppfibp1
Itga1	2.0873e-137	0.403026	0.474	0.327	5.9962e-133	mAd2	Itga1
Epn21	4.31146e-136	0.456638	0.707	0.566	1.23855e-131	mAd2	Epn2
Chrdl1	4.33751e-133	0.440653	0.552	0.392	1.24604e-128	mAd2	Chrdl1
Fam198b1	1.33179e-131	0.639402	0.308	0.184	3.82585e-127	mAd2	Fam198b
Man1a	1.2854e-130	0.451614	0.693	0.552	3.69258e-126	mAd2	Man1a
Rftn11	3.9634e-129	0.331443	0.236	0.124	1.13857e-124	mAd2	Rftn1
Klhl291	1.09664e-128	0.428029	0.455	0.308	3.15033e-124	mAd2	Klhl29
Lifr	4.07354e-128	0.401736	0.595	0.448	1.17021e-123	mAd2	Lifr
AC164161.2	5.11034e-128	0.477243	0.175	0.081	1.46805e-123	mAd2	AC164161.2
Gm4876	5.52998e-127	0.35936	0.915	0.838	1.5886e-122	mAd2	Gm4876
Spata6	4.88931e-126	0.28437	0.513	0.359	1.40455e-121	mAd2	Spata6
Hpgd	1.96907e-125	0.533829	0.302	0.178	5.65654e-121	mAd2	Hpgd
Tcf7l1	6.19042e-125	0.312794	0.571	0.407	1.77832e-120	mAd2	Tcf7l1
Srgap3	1.95136e-123	0.274735	0.23	0.118	5.60566e-119	mAd2	Srgap3
Gm368271	5.30988e-122	0.340475	0.275	0.158	1.52537e-117	mAd2	Gm36827
Ctif	1.96729e-121	0.261857	0.838	0.719	5.65144e-117	mAd2	Ctif
Apol6	1.07933e-119	0.263481	0.882	0.793	3.10061e-115	mAd2	Apol6
Magi2	9.30476e-118	0.311069	0.174	0.082	2.67298e-113	mAd2	Magi2
Rap1gap2	1.37183e-117	0.314286	0.588	0.438	3.94086e-113	mAd2	Rap1gap2
Sh3bgrl	4.28627e-117	0.387381	0.715	0.589	1.23132e-112	mAd2	Sh3bgrl
Anxa11	9.23214e-116	0.509002	0.417	0.287	2.65212e-111	mAd2	Anxa1
Mpdz	6.50296e-115	0.321102	0.775	0.67	1.8681e-110	mAd2	Mpdz
Peli1	3.04657e-113	0.378677	0.538	0.399	8.75187e-109	mAd2	Peli1
Palmd	3.41521e-113	0.312602	0.848	0.773	9.81086e-109	mAd2	Palmd
Kitl	2.52843e-112	0.438633	0.197	0.101	7.26342e-108	mAd2	Kitl
Fbxl7	3.53627e-112	0.393351	0.424	0.287	1.01586e-107	mAd2	Fbxl7
Cobll1	1.86231e-111	0.367148	0.755	0.633	5.34987e-107	mAd2	Cobll1
Adamts6	5.54475e-110	0.383042	0.517	0.381	1.59284e-105	mAd2	Adamts6
Itgb1	2.00964e-109	0.362841	0.533	0.404	5.77309e-105	mAd2	Itgb1
Nnat	3.68483e-109	0.250256	0.837	0.712	1.05854e-104	mAd2	Nnat
Ranbp17	1.91106e-108	0.271408	0.45	0.308	5.48991e-104	mAd2	Ranbp17
Foxo3	5.81939e-107	0.280113	0.57	0.427	1.67174e-102	mAd2	Foxo3
Rbms1	7.56959e-107	0.312895	0.898	0.817	2.17452e-102	mAd2	Rbms1
Rab311	4.74093e-106	0.405165	0.336	0.213	1.36193e-101	mAd2	Rab31
Fzd41	1.92642e-105	0.299875	0.727	0.609	5.53402e-101	mAd2	Fzd4
Tcf7l2	2.31879e-105	0.252352	0.925	0.86	6.66118e-101	mAd2	Tcf7l2
Mitf	2.93683e-105	0.256239	0.703	0.562	8.43662e-101	mAd2	Mitf
Phf81	3.11367e-105	0.364595	0.757	0.656	8.94464e-101	mAd2	Phf8
Cmklr1	1.75666e-104	0.327517	0.576	0.443	5.04637e-100	mAd2	Cmklr1
Setd7	1.67482e-103	0.277466	0.544	0.408	4.81127e-99	mAd2	Setd7
C4b1	2.81414e-102	0.27152	0.438	0.301	8.08418e-98	mAd2	C4b
Mllt3	3.74511e-102	0.31126	0.663	0.535	1.07586e-97	mAd2	Mllt3
Tns31	1.26019e-101	0.348337	0.224	0.127	3.62015e-97	mAd2	Tns3
Sbf2	3.52703e-101	0.259761	0.834	0.74	1.01321e-96	mAd2	Sbf2
Ptbp3	3.28099e-100	0.265293	0.688	0.548	9.42531e-96	mAd2	Ptbp3
Arhgap42	8.67515e-100	0.316997	0.459	0.329	2.49211e-95	mAd2	Arhgap42
Phactr2	1.38282e-99	0.260741	0.522	0.385	3.97243e-95	mAd2	Phactr2
Peli2	6.42361e-99	0.264425	0.777	0.646	1.84531e-94	mAd2	Peli2
Ubr1	4.73638e-98	0.272165	0.67	0.548	1.36062e-93	mAd2	Ubr1
Gm172681	1.88023e-97	0.257498	0.229	0.13	5.40134e-93	mAd2	Gm17268
Sparc1	3.22223e-97	0.257475	0.564	0.427	9.25649e-93	mAd2	Sparc
Upp2	2.18616e-95	0.302508	0.616	0.483	6.28017e-91	mAd2	Upp2
Cers6	2.93252e-92	0.290829	0.587	0.441	8.42424e-88	mAd2	Cers6
Rin2	1.10605e-90	0.254385	0.752	0.643	3.17735e-86	mAd2	Rin2
Pdk4	1.57191e-90	0.261458	0.347	0.228	4.51563e-86	mAd2	Pdk4
Sesn3	1.62872e-90	0.252662	0.361	0.242	4.67881e-86	mAd2	Sesn3
Elf1	1.68164e-90	0.252807	0.666	0.537	4.83086e-86	mAd2	Elf1
Lmo41	2.20641e-89	0.358214	0.666	0.545	6.33835e-85	mAd2	Lmo4
Zc2hc1a1	2.09738e-88	0.353443	0.552	0.431	6.02514e-84	mAd2	Zc2hc1a
Irak2	2.66333e-88	0.287564	0.793	0.691	7.65095e-84	mAd2	Irak2
Fam49a	4.19055e-88	0.297081	0.542	0.416	1.20382e-83	mAd2	Fam49a
Pam1	4.7704e-88	0.294465	0.747	0.618	1.37039e-83	mAd2	Pam
Slc5a31	5.66499e-88	0.318686	0.664	0.54	1.62738e-83	mAd2	Slc5a3
Cux2	9.05823e-88	0.305531	0.29	0.187	2.60216e-83	mAd2	Cux2
Rasgrf2	1.08679e-87	0.267118	0.727	0.6	3.12201e-83	mAd2	Rasgrf2
Pde4d	2.34677e-87	0.257643	0.949	0.921	6.74155e-83	mAd2	Pde4d
Tmem65	2.50992e-87	0.256495	0.559	0.433	7.21025e-83	mAd2	Tmem65
Jade3	2.91158e-87	0.373789	0.246	0.15	8.36409e-83	mAd2	Jade3
Pcdh7	1.76275e-86	0.329554	0.81	0.713	5.06385e-82	mAd2	Pcdh7
Stim1	5.98507e-86	0.355486	0.723	0.616	1.71933e-81	mAd2	Stim1
Clip1	6.41334e-86	0.266933	0.698	0.587	1.84236e-81	mAd2	Clip1
Bcl2	1.41703e-85	0.284952	0.698	0.585	4.0707e-81	mAd2	Bcl2
Airn	2.69569e-85	0.292287	0.568	0.432	7.7439e-81	mAd2	Airn
Ccdc152	4.86383e-84	0.381745	0.479	0.363	1.39723e-79	mAd2	Ccdc152
Eda	7.57284e-84	0.355106	0.625	0.505	2.17545e-79	mAd2	Eda
Runx2	4.75483e-83	0.336462	0.428	0.311	1.36592e-78	mAd2	Runx2
Gm43445	7.34039e-83	0.251469	0.375	0.262	2.10867e-78	mAd2	Gm43445
Sema5a1	2.19471e-82	0.266944	0.584	0.451	6.30473e-78	mAd2	Sema5a
Ntrk21	9.76867e-82	0.253762	0.824	0.721	2.80624e-77	mAd2	Ntrk2
Maml3	5.07249e-81	0.298001	0.281	0.18	1.45717e-76	mAd2	Maml3
Zswim6	6.1479e-80	0.325684	0.567	0.45	1.76611e-75	mAd2	Zswim6
Mrc21	2.07296e-79	0.334052	0.319	0.212	5.955e-75	mAd2	Mrc2
Thsd7a1	2.74539e-79	0.434599	0.219	0.132	7.88668e-75	mAd2	Thsd7a
Mical2	1.13372e-77	0.292795	0.351	0.244	3.25683e-73	mAd2	Mical2
Grb14	4.00343e-77	0.494615	0.471	0.356	1.15006e-72	mAd2	Grb14
Dse1	7.58962e-77	0.310495	0.482	0.369	2.18027e-72	mAd2	Dse
Col5a21	1.24256e-76	0.282357	0.612	0.485	3.56952e-72	mAd2	Col5a2
Slc8a11	1.03435e-75	0.414024	0.529	0.408	2.97137e-71	mAd2	Slc8a1
AC117608.1	5.50764e-72	0.496757	0.194	0.115	1.58218e-67	mAd2	AC117608.1
Magi11	2.94297e-71	0.29827	0.825	0.714	8.45426e-67	mAd2	Magi1
Aff1	3.55289e-71	0.252981	0.839	0.766	1.02064e-66	mAd2	Aff1
Stim2	8.20933e-71	0.305523	0.56	0.453	2.35829e-66	mAd2	Stim2
Mdfic1	8.68893e-71	0.292707	0.717	0.612	2.49607e-66	mAd2	Mdfic
Lgr41	9.91254e-71	0.273429	0.766	0.669	2.84758e-66	mAd2	Lgr4
Tspan5	2.06636e-70	0.304107	0.559	0.444	5.93602e-66	mAd2	Tspan5
Pcsk5	2.38476e-68	0.264135	0.773	0.668	6.85071e-64	mAd2	Pcsk5
Macrod2	3.97237e-68	0.277183	0.653	0.55	1.14114e-63	mAd2	Macrod2
Emp1	1.39756e-67	0.266937	0.427	0.316	4.01476e-63	mAd2	Emp1
Gm292371	9.85809e-67	0.377075	0.54	0.428	2.83193e-62	mAd2	Gm29237
Nav1	1.13374e-66	0.297383	0.505	0.395	3.25688e-62	mAd2	Nav1
Fstl11	2.81737e-65	0.301723	0.259	0.171	8.09347e-61	mAd2	Fstl1
Trim24	7.1124e-64	0.255317	0.59	0.482	2.04318e-59	mAd2	Trim24
Slc6a61	1.58715e-62	0.424774	0.467	0.358	4.55942e-58	mAd2	Slc6a6
Dennd4a1	8.87677e-62	0.288821	0.62	0.51	2.55003e-57	mAd2	Dennd4a
Pdlim5	2.0727e-60	0.319387	0.728	0.634	5.95424e-56	mAd2	Pdlim5
Tsc22d21	2.15771e-58	0.370413	0.79	0.714	6.19845e-54	mAd2	Tsc22d2
Rbpms	3.55743e-56	0.284203	0.887	0.815	1.02194e-51	mAd2	Rbpms
Ryr21	2.42559e-47	0.42036	0.332	0.255	6.96799e-43	mAd2	Ryr2
Spon1	1.06833e-42	0.283223	0.328	0.245	3.06899e-38	mAd2	Spon1
Samd4	8.26483e-38	0.250982	0.667	0.587	2.37424e-33	mAd2	Samd4
Adap21	2.62315e-31	0.259148	0.459	0.387	7.53553e-27	mAd2	Adap2
Nhs1	7.92904e-25	0.310586	0.179	0.133	2.27778e-20	mAd2	Nhs
Serpine11	2.55432e-23	0.414038	0.431	0.374	7.33779e-19	mAd2	Serpine1
Ebf2	0	0.855874	0.604	0.434	0	mAd1	Ebf2
Fam13a	0	0.763294	0.896	0.788	0	mAd1	Fam13a
Pck11	0	0.648455	0.76	0.646	0	mAd1	Pck1
Pde3b	0	0.62055	0.982	0.967	0	mAd1	Pde3b
Car31	0	0.541628	0.975	0.871	0	mAd1	Car3
Adrb3	0	0.533593	0.829	0.75	0	mAd1	Adrb3
Adamts12	0	0.531183	0.843	0.75	0	mAd1	Adamts12
Sh3pxd2a1	0	0.507699	0.913	0.893	0	mAd1	Sh3pxd2a
Nfia	0	0.498183	0.988	0.975	0	mAd1	Nfia
Sik2	0	0.47968	0.99	0.986	0	mAd1	Sik2
Ralgapa2	0	0.476263	0.973	0.966	0	mAd1	Ralgapa2
Acvr1c	0	0.42654	0.932	0.916	0	mAd1	Acvr1c
Negr1	0	0.421591	0.948	0.911	0	mAd1	Negr1
Zbtb20	0	0.263284	0.99	0.991	0	mAd1	Zbtb20
Slc1a31	4.45037e-293	0.463948	0.911	0.883	1.27846e-288	mAd1	Slc1a3
Lipe1	2.43374e-279	0.289979	0.944	0.961	6.9914e-275	mAd1	Lipe
Fam214a	1.43171e-278	0.411429	0.916	0.908	4.11287e-274	mAd1	Fam214a
Adipor2	5.05199e-278	0.399389	0.961	0.951	1.45129e-273	mAd1	Adipor2
Irs1	1.60709e-271	0.524254	0.817	0.773	4.6167e-267	mAd1	Irs1
Lama4	2.97627e-268	0.339327	0.952	0.954	8.54992e-264	mAd1	Lama4
Art3	1.85051e-267	0.376449	0.922	0.909	5.31596e-263	mAd1	Art3
Txlng	1.3808e-260	0.398234	0.896	0.905	3.96662e-256	mAd1	Txlng
Nrip1	6.5762e-252	0.32653	0.97	0.967	1.88915e-247	mAd1	Nrip1
Cyp2e11	5.93586e-241	0.569294	0.462	0.307	1.70519e-236	mAd1	Cyp2e1
Fgf14	1.18028e-236	1.01304	0.282	0.15	3.39059e-232	mAd1	Fgf14
Zbtb16	2.56958e-225	0.321859	0.966	0.968	7.38162e-221	mAd1	Zbtb16
Ces1d1	2.35615e-222	0.500295	0.658	0.577	6.76851e-218	mAd1	Ces1d
Por1	5.63923e-211	0.358654	0.872	0.887	1.61998e-206	mAd1	Por
4933406I18Rik	5.32444e-204	0.324531	0.889	0.919	1.52955e-199	mAd1	4933406I18Rik
Nrg4	2.0938e-203	0.442178	0.822	0.822	6.01486e-199	mAd1	Nrg4
Dock11	4.18704e-203	0.559629	0.643	0.567	1.20281e-198	mAd1	Dock11
Pnpla3	1.08805e-198	0.305361	0.955	0.929	3.12563e-194	mAd1	Pnpla3
Agmo	7.65183e-196	0.386024	0.862	0.86	2.19814e-191	mAd1	Agmo
Erbb4	2.21758e-192	0.961312	0.293	0.181	6.37045e-188	mAd1	Erbb4
Ptprd	2.90178e-177	0.316865	0.899	0.91	8.33594e-173	mAd1	Ptprd
Ncor1	1.73687e-174	0.279814	0.917	0.937	4.98951e-170	mAd1	Ncor1
Pik3r1	5.55886e-159	0.324445	0.904	0.918	1.59689e-154	mAd1	Pik3r1
Acsl1	4.11727e-153	0.262365	0.983	0.971	1.18277e-148	mAd1	Acsl1
Arid1b	2.58066e-145	0.266272	0.902	0.928	7.41347e-141	mAd1	Arid1b
Immp2l	7.12135e-143	0.291203	0.931	0.946	2.04575e-138	mAd1	Immp2l
Trabd2b	3.1427e-140	0.369202	0.775	0.754	9.02803e-136	mAd1	Trabd2b
Ptpn4	3.86768e-135	0.330701	0.815	0.829	1.11107e-130	mAd1	Ptpn4
Abi3bp	1.38974e-133	0.376919	0.616	0.546	3.99232e-129	mAd1	Abi3bp
Pcx	3.35081e-131	0.263781	0.916	0.927	9.62588e-127	mAd1	Pcx
Pde1a	1.02277e-125	0.38133	0.67	0.62	2.93812e-121	mAd1	Pde1a
Arhgap24	4.10817e-124	0.312315	0.898	0.924	1.18015e-119	mAd1	Arhgap24
Dapk1	4.78506e-124	0.317755	0.899	0.905	1.3746e-119	mAd1	Dapk1
Mtus1	3.06264e-122	0.396174	0.722	0.737	8.79805e-118	mAd1	Mtus1
Prkag2	9.85545e-121	0.310758	0.809	0.835	2.83118e-116	mAd1	Prkag2
Lpp	7.58135e-119	0.275361	0.893	0.917	2.17789e-114	mAd1	Lpp
Asph1	4.4377e-116	0.316294	0.841	0.853	1.27482e-111	mAd1	Asph
Ces1f	1.73087e-110	0.434175	0.325	0.241	4.97226e-106	mAd1	Ces1f
Sik3	9.74074e-108	0.324374	0.774	0.799	2.79822e-103	mAd1	Sik3
Ccnl2	2.16199e-107	0.259081	0.845	0.891	6.21075e-103	mAd1	Ccnl2
Car5b	5.96787e-105	0.395883	0.683	0.68	1.71439e-100	mAd1	Car5b
Ncoa1	7.00685e-102	0.294053	0.801	0.837	2.01286e-97	mAd1	Ncoa1
Dcn	7.4354e-102	0.622463	0.121	0.058	2.13597e-97	mAd1	Dcn
Rbm47	7.44654e-101	0.304684	0.838	0.864	2.13917e-96	mAd1	Rbm47
Angpt1	1.16941e-97	0.446835	0.567	0.512	3.35938e-93	mAd1	Angpt1
Bnc2	3.36458e-95	0.258728	0.857	0.878	9.66542e-91	mAd1	Bnc2
Zeb1	2.82763e-92	0.425208	0.596	0.575	8.12292e-88	mAd1	Zeb1
Nnat1	1.3795e-91	0.541618	0.731	0.732	3.96288e-87	mAd1	Nnat
Fgfr1	3.75605e-91	0.30073	0.807	0.843	1.079e-86	mAd1	Fgfr1
Ube2h	1.93603e-90	0.285098	0.858	0.889	5.56162e-86	mAd1	Ube2h
Cadps2	7.06468e-81	0.36873	0.22	0.149	2.02947e-76	mAd1	Cadps2
Dennd2d	1.12026e-78	0.379901	0.297	0.224	3.21818e-74	mAd1	Dennd2d
B3galt21	1.40909e-78	0.343316	0.673	0.677	4.04788e-74	mAd1	B3galt2
Xist	1.96918e-78	0.330755	0.49	0.385	5.65687e-74	mAd1	Xist
Slc22a23	3.72891e-77	0.404605	0.623	0.621	1.0712e-72	mAd1	Slc22a23
St3gal4	2.88694e-73	0.44538	0.413	0.358	8.2933e-69	mAd1	St3gal4
Lrch3	1.7336e-71	0.298299	0.789	0.838	4.98012e-67	mAd1	Lrch3
Nr3c1	3.72725e-70	0.265319	0.787	0.828	1.07073e-65	mAd1	Nr3c1
Pard3b	4.12795e-68	0.266658	0.763	0.796	1.18584e-63	mAd1	Pard3b
Rgs7	3.6253e-67	0.342511	0.682	0.666	1.04144e-62	mAd1	Rgs7
Tmtc2	8.02725e-66	0.37249	0.237	0.175	2.30599e-61	mAd1	Tmtc2
Adhfe1	5.22333e-65	0.292229	0.711	0.752	1.50051e-60	mAd1	Adhfe1
Miga2	2.62785e-61	0.339808	0.598	0.611	7.54902e-57	mAd1	Miga2
Ephx2	3.92576e-60	0.388417	0.614	0.634	1.12775e-55	mAd1	Ephx2
Dgkd	1.31449e-59	0.258855	0.763	0.811	3.77613e-55	mAd1	Dgkd
Enpp2	2.07955e-58	0.332684	0.662	0.668	5.97393e-54	mAd1	Enpp2
Esr1	1.43659e-56	0.267183	0.715	0.71	4.1269e-52	mAd1	Esr1
Vgll4	1.34016e-55	0.266742	0.842	0.881	3.84988e-51	mAd1	Vgll4
Osbpl11	1.38569e-53	0.250641	0.784	0.827	3.98066e-49	mAd1	Osbpl11
St3gal6	3.66126e-51	0.438315	0.273	0.223	1.05177e-46	mAd1	St3gal6
Sctr	5.14693e-51	0.332861	0.311	0.259	1.47856e-46	mAd1	Sctr
Acsm3	5.38098e-50	0.313266	0.127	0.083	1.54579e-45	mAd1	Acsm3
Cept1	1.35914e-47	0.328998	0.509	0.505	3.90441e-43	mAd1	Cept1
Pygb	1.35873e-46	0.378084	0.464	0.451	3.90322e-42	mAd1	Pygb
Zfhx3	2.51405e-46	0.261471	0.797	0.848	7.22211e-42	mAd1	Zfhx3
Trhde	7.05359e-45	0.274	0.71	0.721	2.02629e-40	mAd1	Trhde
Podn1	4.76251e-43	0.275874	0.276	0.229	1.36812e-38	mAd1	Podn
A530020G20Rik	1.06004e-42	0.279	0.606	0.627	3.04519e-38	mAd1	A530020G20Rik
Lamb1	2.4352e-41	0.34626	0.557	0.567	6.99559e-37	mAd1	Lamb1
Tbc1d4	2.85581e-40	0.250901	0.774	0.813	8.20388e-36	mAd1	Tbc1d4
Sfxn1	2.83104e-39	0.361587	0.48	0.48	8.13272e-35	mAd1	Sfxn1
Slc2a31	2.37965e-38	0.264681	0.192	0.146	6.83602e-34	mAd1	Slc2a3
Chst11	8.65495e-37	0.285728	0.517	0.503	2.48631e-32	mAd1	Chst1
Dok6	1.0006e-34	0.36719	0.324	0.288	2.87441e-30	mAd1	Dok6
Zfhx4	4.30706e-34	0.329605	0.474	0.459	1.23729e-29	mAd1	Zfhx4
Prlr	1.94494e-33	0.446503	0.299	0.265	5.58722e-29	mAd1	Prlr
Pcsk6	3.4076e-32	0.313316	0.41	0.389	9.78902e-28	mAd1	Pcsk6
Pla2g161	3.61492e-31	0.263335	0.691	0.74	1.03846e-26	mAd1	Pla2g16
Osbpl1a	5.44878e-31	0.260214	0.622	0.659	1.56527e-26	mAd1	Osbpl1a
BB365896	1.99504e-30	0.290907	0.221	0.184	5.73116e-26	mAd1	BB365896
Npas2	2.71101e-29	0.28449	0.189	0.153	7.78791e-25	mAd1	Npas2
N4bp2l1	1.85015e-28	0.309351	0.468	0.468	5.31491e-24	mAd1	N4bp2l1
Dlg2	7.8355e-28	0.320107	0.426	0.404	2.25091e-23	mAd1	Dlg2
Slc43a11	3.07495e-27	0.27058	0.241	0.206	8.8334e-23	mAd1	Slc43a1
Klb	3.27416e-27	0.308307	0.41	0.392	9.40567e-23	mAd1	Klb
Gys1	5.88917e-27	0.291227	0.576	0.613	1.69178e-22	mAd1	Gys1
B430010I23Rik	3.15746e-26	0.307967	0.502	0.513	9.07044e-22	mAd1	B430010I23Rik
Fign	5.62527e-26	0.2729	0.608	0.64	1.61597e-21	mAd1	Fign
Spon11	1.25494e-25	0.305067	0.272	0.237	3.60508e-21	mAd1	Spon1
Sec24b	9.404e-25	0.278275	0.598	0.651	2.70149e-20	mAd1	Sec24b
Gpt2	7.606e-24	0.274344	0.552	0.574	2.18497e-19	mAd1	Gpt2
Fgf10	1.24052e-23	0.29223	0.627	0.666	3.56365e-19	mAd1	Fgf10
Adgrg2	1.77478e-23	0.271654	0.292	0.264	5.09842e-19	mAd1	Adgrg2
Bmper	1.28381e-22	0.267635	0.497	0.499	3.68799e-18	mAd1	Bmper
Sh3glb2	3.55507e-22	0.283208	0.429	0.434	1.02126e-17	mAd1	Sh3glb2
Ntrk3	1.72028e-21	0.397047	0.167	0.14	4.94184e-17	mAd1	Ntrk3
Nrxn1	3.55588e-21	0.599452	0.245	0.22	1.0215e-16	mAd1	Nrxn1
Gm12811	1.22611e-20	0.361912	0.382	0.381	3.52225e-16	mAd1	Gm12811
Klhl2	6.50888e-19	0.259848	0.653	0.715	1.86981e-14	mAd1	Klhl2
Zfp395	4.38366e-17	0.274938	0.428	0.439	1.25929e-12	mAd1	Zfp395
Gpat4	9.6895e-17	0.288327	0.45	0.473	2.7835e-12	mAd1	Gpat4
Lrig1	7.79754e-15	0.335702	0.454	0.479	2.24e-10	mAd1	Lrig1
Chdh1	8.52677e-14	0.25428	0.261	0.25	2.44949e-09	mAd1	Chdh
Stox2	3.7397e-13	0.278181	0.545	0.587	1.0743e-08	mAd1	Stox2
Met	3.51913e-12	0.270386	0.446	0.465	1.01094e-07	mAd1	Met
Slc2a13	5.71968e-12	0.310399	0.563	0.606	1.64309e-07	mAd1	Slc2a13
Bcat2	1.64198e-09	0.262745	0.349	0.358	4.7169e-05	mAd1	Bcat2
Rexo5	2.00745e-09	0.258922	0.281	0.28	5.76682e-05	mAd1	Rexo5
1700012D14Rik	2.1802e-09	0.253908	0.41	0.43	6.26305e-05	mAd1	1700012D14Rik
Tab3	3.14336e-09	0.281877	0.394	0.413	9.02992e-05	mAd1	Tab3
Crat	1.20929e-06	0.272846	0.388	0.415	0.0347394	mAd1	Crat
Dock9	1.57032e-06	0.281131	0.573	0.627	0.0451105	mAd1	Dock9
Prdm16	1.5726e-05	0.259458	0.403	0.426	0.451761	mAd1	Prdm16
Ppa11	9.03333e-05	0.281266	0.275	0.282	1	mAd1	Ppa1
Acss2	0	3.09638	0.99	0.506	0	mAd5	Acss2
Me11	0	2.54387	0.957	0.625	0	mAd5	Me1
Acaca	0	2.28771	0.993	0.858	0	mAd5	Acaca
Prune2	0	2.21803	0.511	0.057	0	mAd5	Prune2
Acly	0	2.04761	0.762	0.243	0	mAd5	Acly
Pgm3	0	1.97525	0.791	0.24	0	mAd5	Pgm3
Fasn1	0	1.89352	0.877	0.304	0	mAd5	Fasn
Gm205321	0	1.80503	0.784	0.368	0	mAd5	Gm20532
Ptger31	0	1.44175	0.799	0.385	0	mAd5	Ptger3
Gss	0	1.32262	0.655	0.18	0	mAd5	Gss
Insig11	0	1.30848	0.69	0.242	0	mAd5	Insig1
Sorl1	0	1.26704	0.619	0.186	0	mAd5	Sorl1
Agpat21	0	1.03658	0.806	0.452	0	mAd5	Agpat2
Nsdhl1	0	1.03458	0.702	0.256	0	mAd5	Nsdhl
Hephl11	0	0.92795	0.459	0.079	0	mAd5	Hephl1
Scd22	0	0.845139	0.498	0.112	0	mAd5	Scd2
Acss2os	0	0.735529	0.412	0.044	0	mAd5	Acss2os
Epb41l21	0	0.701025	0.971	0.911	0	mAd5	Epb41l2
Fam69b	0	0.614971	0.31	0.057	0	mAd5	Fam69b
Aadac	0	0.445288	0.227	0.03	0	mAd5	Aadac
Gssos1	0	0.329097	0.22	0.017	0	mAd5	Gssos1
Ppp1r3b	6.11969e-297	0.678324	0.282	0.061	1.758e-292	mAd5	Ppp1r3b
Elovl6	4.04281e-295	2.12595	0.442	0.145	1.16138e-290	mAd5	Elovl6
Slc36a21	2.45191e-287	0.866398	0.906	0.713	7.0436e-283	mAd5	Slc36a2
Ldlr1	5.70647e-285	0.739683	0.545	0.205	1.6393e-280	mAd5	Ldlr
Cyb5b1	1.98293e-280	0.916211	0.865	0.6	5.69638e-276	mAd5	Cyb5b
Alcam1	1.02516e-274	0.995272	0.902	0.656	2.94497e-270	mAd5	Alcam
Ncan	1.53432e-272	0.420267	0.308	0.075	4.40763e-268	mAd5	Ncan
Lss	5.70741e-267	0.393463	0.318	0.081	1.63957e-262	mAd5	Lss
Slc25a11	8.69464e-264	0.488215	0.434	0.138	2.49771e-259	mAd5	Slc25a1
Ppp2r5a	1.7098e-259	0.695764	0.981	0.896	4.91174e-255	mAd5	Ppp2r5a
Hpgds1	8.59115e-256	0.643389	0.428	0.138	2.46798e-251	mAd5	Hpgds
Cmss11	1.35606e-249	0.389031	0.467	0.158	3.89557e-245	mAd5	Cmss1
Acoxl	1.9424e-243	0.26918	0.201	0.037	5.57994e-239	mAd5	Acoxl
Parm1	6.82905e-243	0.791128	0.368	0.111	1.96178e-238	mAd5	Parm1
Kcnc21	1.43282e-242	1.32129	0.433	0.154	4.11607e-238	mAd5	Kcnc2
Angptl8	2.37104e-241	0.421142	0.261	0.061	6.81129e-237	mAd5	Angptl8
Il20rb1	2.07831e-239	0.549547	0.304	0.082	5.97036e-235	mAd5	Il20rb
Cyp51	4.36836e-237	0.298247	0.244	0.055	1.2549e-232	mAd5	Cyp51
Rims4	4.23349e-228	0.39927	0.307	0.083	1.21615e-223	mAd5	Rims4
Sorcs2	5.83995e-227	0.65999	0.126	0.016	1.67764e-222	mAd5	Sorcs2
Pmvk	1.02564e-224	0.553625	0.44	0.158	2.94636e-220	mAd5	Pmvk
Sc5d	7.13952e-221	0.756612	0.697	0.382	2.05097e-216	mAd5	Sc5d
Acacb	3.46198e-218	1.02943	0.807	0.451	9.94524e-214	mAd5	Acacb
Serpinh12	3.46931e-213	0.421636	0.396	0.132	9.96629e-209	mAd5	Serpinh1
B3galt11	5.46981e-208	1.15142	0.709	0.39	1.57131e-203	mAd5	B3galt1
Unc5a	2.8768e-207	0.382139	0.361	0.116	8.26418e-203	mAd5	Unc5a
Acsl3	6.60902e-206	0.409032	0.274	0.074	1.89857e-201	mAd5	Acsl3
Lactb2	5.02583e-199	0.72954	0.717	0.426	1.44377e-194	mAd5	Lactb2
Lacc1	2.47285e-198	0.391863	0.347	0.113	7.10376e-194	mAd5	Lacc1
Sox2ot	3.17093e-192	0.421874	0.17	0.033	9.10912e-188	mAd5	Sox2ot
Inpp4b1	1.2954e-191	0.803424	0.519	0.241	3.7213e-187	mAd5	Inpp4b
Fst	3.26768e-191	0.279341	0.201	0.045	9.38707e-187	mAd5	Fst
Echdc11	6.758e-190	0.729549	0.848	0.595	1.94137e-185	mAd5	Echdc1
Plin21	1.18175e-188	0.809915	0.738	0.455	3.39482e-184	mAd5	Plin2
Dlgap21	1.67018e-184	0.410321	0.288	0.086	4.79792e-180	mAd5	Dlgap2
AC121860.1	2.02227e-182	0.275423	0.232	0.06	5.80938e-178	mAd5	AC121860.1
Pnpla31	3.97578e-182	0.593741	0.994	0.942	1.14212e-177	mAd5	Pnpla3
Pde7a1	1.03271e-181	0.863699	0.863	0.73	2.96666e-177	mAd5	Pde7a
Unc119	1.13784e-180	0.289166	0.294	0.09	3.26868e-176	mAd5	Unc119
Tkt1	4.84172e-176	0.849553	0.618	0.316	1.39088e-171	mAd5	Tkt
Dpysl31	8.7705e-174	0.701342	0.423	0.173	2.5195e-169	mAd5	Dpysl3
Tlcd1	4.60266e-173	0.484203	0.569	0.267	1.32221e-168	mAd5	Tlcd1
Wdr951	5.69439e-170	0.34421	0.194	0.047	1.63583e-165	mAd5	Wdr95
Aldh1a7	8.27749e-169	0.521435	0.451	0.19	2.37788e-164	mAd5	Aldh1a7
Gys2	8.93927e-166	0.326564	0.318	0.107	2.56798e-161	mAd5	Gys2
Lpar3	8.77768e-165	0.274501	0.188	0.045	2.52156e-160	mAd5	Lpar3
Mindy2	1.85655e-164	0.524174	0.518	0.244	5.33332e-160	mAd5	Mindy2
1700047G03Rik1	3.94617e-164	1.12525	0.549	0.291	1.13362e-159	mAd5	1700047G03Rik
Dgat22	9.59224e-163	0.683727	0.9	0.714	2.75556e-158	mAd5	Dgat2
Lpcat3	8.044e-160	0.738624	0.695	0.422	2.3108e-155	mAd5	Lpcat3
Lamp11	2.28162e-158	0.253791	0.339	0.12	6.55442e-154	mAd5	Lamp1
Gda1	1.51274e-157	0.751392	0.753	0.502	4.34565e-153	mAd5	Gda
Slc25a101	1.35433e-156	0.417565	0.509	0.232	3.8906e-152	mAd5	Slc25a10
Pmm1	6.89798e-156	0.326298	0.347	0.127	1.98158e-151	mAd5	Pmm1
Grid11	8.0252e-156	0.797369	0.5	0.242	2.3054e-151	mAd5	Grid1
Npc21	2.38322e-155	0.562456	0.516	0.25	6.84629e-151	mAd5	Npc2
Pcyt2	1.10733e-154	0.412639	0.517	0.237	3.18103e-150	mAd5	Pcyt2
Vac14	4.28871e-154	0.527085	0.648	0.36	1.23202e-149	mAd5	Vac14
Acsl11	8.35918e-152	0.499404	0.997	0.977	2.40134e-147	mAd5	Acsl1
Aldoa1	1.66634e-149	0.28307	0.334	0.121	4.7869e-145	mAd5	Aldoa
Dlat	1.03842e-147	0.573167	0.675	0.397	2.98307e-143	mAd5	Dlat
Lars21	1.33445e-147	0.311859	0.463	0.2	3.83347e-143	mAd5	Lars2
2610203C20Rik1	3.41489e-144	0.553954	0.928	0.846	9.80997e-140	mAd5	2610203C20Rik
Cpeb2	5.33799e-144	0.745993	0.846	0.609	1.53344e-139	mAd5	Cpeb2
Lncbate1	3.01901e-143	0.58098	0.571	0.29	8.67271e-139	mAd5	Lncbate1
2021-03-11	1.28298e-142	0.520721	0.507	0.247	3.68561e-138	mAd5	2021-03-01
Hmgcs11	4.9134e-142	0.657437	0.698	0.431	1.41147e-137	mAd5	Hmgcs1
Rpia	6.72682e-141	0.287513	0.314	0.113	1.93241e-136	mAd5	Rpia
Gbe1	7.36229e-140	0.677783	0.915	0.755	2.11496e-135	mAd5	Gbe1
AY0361181	1.59852e-139	0.542445	0.332	0.131	4.59205e-135	mAd5	AY036118
Tuba1a2	3.07315e-139	0.514585	0.443	0.203	8.82825e-135	mAd5	Tuba1a
Cenpu1	4.63167e-139	0.603806	0.349	0.141	1.33054e-134	mAd5	Cenpu
Sema4a	1.1058e-138	0.288518	0.285	0.099	3.17662e-134	mAd5	Sema4a
Poln1	4.89328e-138	0.569876	0.546	0.291	1.40569e-133	mAd5	Poln
Ppp2r5b	1.79424e-137	0.27848	0.252	0.082	5.15432e-133	mAd5	Ppp2r5b
Fam57b	6.85033e-137	0.38228	0.294	0.106	1.96789e-132	mAd5	Fam57b
Nfib	1.3584e-136	0.49534	0.966	0.93	3.90229e-132	mAd5	Nfib
Ppfibp2	2.4227e-136	0.579263	0.438	0.206	6.95968e-132	mAd5	Ppfibp2
Atp8a11	7.80304e-136	0.66056	0.697	0.436	2.24158e-131	mAd5	Atp8a1
Snhg111	1.49678e-135	0.655928	0.883	0.755	4.2998e-131	mAd5	Snhg11
Mid11	9.44689e-135	0.961764	0.71	0.51	2.71381e-130	mAd5	Mid1
Clstn3	9.00439e-134	0.304861	0.377	0.154	2.58669e-129	mAd5	Clstn3
Optn1	2.89899e-132	0.681098	0.775	0.593	8.32794e-128	mAd5	Optn
Tfr2	1.20182e-131	0.274935	0.221	0.068	3.45246e-127	mAd5	Tfr2
Raf1	3.28503e-131	0.595396	0.816	0.618	9.4369e-127	mAd5	Raf1
Scarb1	6.79796e-130	0.513167	0.611	0.336	1.95285e-125	mAd5	Scarb1
Nudt7	1.88901e-129	0.508518	0.641	0.368	5.42657e-125	mAd5	Nudt7
Alg14	1.99912e-129	0.519332	0.401	0.179	5.74287e-125	mAd5	Alg14
CT009696.31	4.99034e-129	0.63794	0.623	0.364	1.43358e-124	mAd5	CT009696.3
Megf91	1.1935e-127	0.711703	0.676	0.435	3.42857e-123	mAd5	Megf9
Lrpap1	1.63364e-127	0.326712	0.339	0.137	4.69297e-123	mAd5	Lrpap1
Zbtb7c1	1.87484e-126	0.576247	0.727	0.49	5.38586e-122	mAd5	Zbtb7c
Sbk1	2.64164e-125	0.294643	0.208	0.064	7.58864e-121	mAd5	Sbk1
Paqr92	1.64826e-124	0.413937	0.49	0.243	4.73495e-120	mAd5	Paqr9
Dhrs71	2.10839e-124	0.268397	0.241	0.081	6.05678e-120	mAd5	Dhrs7
Hdac91	5.00295e-124	0.763659	0.634	0.396	1.4372e-119	mAd5	Hdac9
Hsd17b12	7.05162e-124	0.61603	0.801	0.586	2.02572e-119	mAd5	Hsd17b12
Mlxipl	9.51334e-123	0.794648	0.941	0.819	2.7329e-118	mAd5	Mlxipl
Paox	2.94666e-122	0.310776	0.322	0.128	8.46488e-118	mAd5	Paox
Gsdme1	2.97158e-122	0.368572	0.429	0.198	8.53646e-118	mAd5	Gsdme
Tph21	3.15523e-121	0.488514	0.304	0.119	9.06402e-117	mAd5	Tph2
Pcolce21	8.32355e-121	0.672311	0.311	0.125	2.39111e-116	mAd5	Pcolce2
Atrn	5.72585e-119	0.610745	0.822	0.634	1.64487e-114	mAd5	Atrn
Arid5b	6.28724e-119	0.571144	0.897	0.721	1.80613e-114	mAd5	Arid5b
Pltp1	2.76001e-118	0.51835	0.368	0.163	7.92867e-114	mAd5	Pltp
Erc21	4.38194e-117	0.396673	0.381	0.17	1.2588e-112	mAd5	Erc2
Scd11	1.64191e-116	0.698731	0.814	0.583	4.71671e-112	mAd5	Scd1
Lctl1	1.42157e-114	0.80443	0.623	0.387	4.08374e-110	mAd5	Lctl
Pmp221	2.95514e-114	0.256714	0.283	0.109	8.48924e-110	mAd5	Pmp22
Rmnd1	1.09913e-111	0.402607	0.488	0.252	3.15746e-107	mAd5	Rmnd1
Pkm	1.13309e-111	0.281775	0.289	0.113	3.25504e-107	mAd5	Pkm
Nos3	1.45977e-110	0.334909	0.404	0.186	4.19347e-106	mAd5	Nos3
Itm2b1	2.0763e-109	0.362683	0.523	0.282	5.96458e-105	mAd5	Itm2b
Gprin31	3.1932e-109	0.699709	0.621	0.383	9.1731e-105	mAd5	Gprin3
Rnf24	7.83801e-109	0.544285	0.705	0.458	2.25162e-104	mAd5	Rnf24
Igf1	9.96881e-109	0.555645	0.902	0.717	2.86374e-104	mAd5	Igf1
Trak1	2.58597e-108	0.461599	0.9	0.766	7.4287e-104	mAd5	Trak1
Adk	3.1461e-108	0.556616	0.885	0.784	9.03779e-104	mAd5	Adk
Snx71	8.30019e-108	0.474975	0.619	0.372	2.3844e-103	mAd5	Snx7
Ets1	8.89618e-108	0.256063	0.229	0.08	2.5556e-103	mAd5	Ets1
Mapkapk31	1.14297e-107	0.315328	0.373	0.169	3.28341e-103	mAd5	Mapkapk3
Pabpc1l	3.16898e-107	0.360688	0.31	0.131	9.10354e-103	mAd5	Pabpc1l
Esrrg1	2.47842e-106	0.832752	0.521	0.31	7.11977e-102	mAd5	Esrrg
Cs	5.4253e-106	0.478471	0.716	0.474	1.55853e-101	mAd5	Cs
Fbf1	1.05501e-105	0.329479	0.312	0.133	3.03073e-101	mAd5	Fbf1
Dopey1	1.37578e-105	0.62402	0.717	0.514	3.95221e-101	mAd5	Dopey1
Gm160931	1.61926e-105	0.536542	0.538	0.312	4.65165e-101	mAd5	Gm16093
Prkce	5.06824e-105	0.411734	0.968	0.917	1.45595e-100	mAd5	Prkce
Traf5	1.23479e-104	0.290775	0.345	0.153	3.54717e-100	mAd5	Traf5
Ptprj1	1.31218e-104	0.445316	0.44	0.221	3.76951e-100	mAd5	Ptprj
D830024N08Rik	1.50057e-104	0.422864	0.52	0.283	4.31069e-100	mAd5	D830024N08Rik
Atp5b1	1.90333e-104	0.31573	0.529	0.277	5.4677e-100	mAd5	Atp5b
Ccdc144b1	2.2509e-104	0.261698	0.307	0.127	6.46616e-100	mAd5	Ccdc144b
Atp10a1	4.43734e-104	0.473664	0.585	0.343	1.27471e-99	mAd5	Atp10a
Adam121	1.10624e-102	0.62522	0.816	0.657	3.17791e-98	mAd5	Adam12
Nectin31	1.27511e-102	0.258373	0.267	0.106	3.663e-98	mAd5	Nectin3
Hilpda	3.78201e-102	0.27096	0.249	0.095	1.08646e-97	mAd5	Hilpda
Fam241a1	5.12858e-102	0.479423	0.621	0.399	1.47329e-97	mAd5	Fam241a
Rbbp81	5.95309e-101	0.38535	0.423	0.213	1.71014e-96	mAd5	Rbbp8
Hoxa9	7.26999e-101	0.365918	0.413	0.204	2.08845e-96	mAd5	Hoxa9
Gpd12	7.6732e-101	0.557951	0.594	0.363	2.20428e-96	mAd5	Gpd1
Apobec11	2.9345e-100	0.370647	0.456	0.236	8.42993e-96	mAd5	Apobec1
Fgf131	1.40702e-99	0.559127	0.581	0.356	4.04195e-95	mAd5	Fgf13
Stk38l	7.60478e-99	0.344953	0.457	0.239	2.18462e-94	mAd5	Stk38l
Spats21	1.15083e-98	0.435841	0.505	0.285	3.30598e-94	mAd5	Spats2
Tecr	2.44124e-98	0.429407	0.62	0.376	7.01294e-94	mAd5	Tecr
Psap1	2.65999e-98	0.27873	0.314	0.134	7.64136e-94	mAd5	Psap
Rgs7bp	5.79772e-98	0.746989	0.619	0.413	1.66551e-93	mAd5	Rgs7bp
Gm152831	7.19476e-98	0.351456	0.448	0.23	2.06684e-93	mAd5	Gm15283
Ddr11	2.50741e-97	0.338331	0.388	0.188	7.20303e-93	mAd5	Ddr1
Hif1a1	5.71689e-97	0.508744	0.612	0.396	1.64229e-92	mAd5	Hif1a
Fam122b	3.1586e-96	0.265746	0.301	0.13	9.0737e-92	mAd5	Fam122b
Ptchd41	3.6321e-96	0.809807	0.526	0.325	1.04339e-91	mAd5	Ptchd4
Nup2101	1.44485e-94	0.271764	0.31	0.136	4.15061e-90	mAd5	Nup210
Adgrl2	4.54981e-94	0.485232	0.518	0.288	1.30702e-89	mAd5	Adgrl2
Olfm1	8.2709e-94	0.266277	0.334	0.152	2.37598e-89	mAd5	Olfm1
2610020C07Rik1	1.84084e-93	0.40595	0.402	0.205	5.28818e-89	mAd5	2610020C07Rik
Pick1	3.10364e-93	0.282328	0.415	0.208	8.91583e-89	mAd5	Pick1
Sntb1	3.51305e-93	0.369833	0.966	0.915	1.0092e-88	mAd5	Sntb1
Prkcb	4.06941e-93	0.308815	0.193	0.066	1.16902e-88	mAd5	Prkcb
Olfr733	7.92595e-93	0.256813	0.335	0.151	2.27689e-88	mAd5	Olfr733
Pclo	1.56982e-92	0.421324	0.473	0.253	4.50964e-88	mAd5	Pclo
Cpt1a1	5.50166e-92	0.338352	0.393	0.197	1.58046e-87	mAd5	Cpt1a
Tob1	6.34357e-92	0.39634	0.58	0.342	1.82232e-87	mAd5	Tob1
Col6a32	3.06218e-91	0.36448	0.451	0.239	8.79673e-87	mAd5	Col6a3
Canx	5.31991e-90	0.280046	0.469	0.247	1.52825e-85	mAd5	Canx
Aacs	6.57906e-89	0.623293	0.559	0.342	1.88997e-84	mAd5	Aacs
Gm428361	2.18217e-88	0.432184	0.534	0.315	6.26873e-84	mAd5	Gm42836
Itga61	3.08873e-88	0.440632	0.695	0.47	8.87299e-84	mAd5	Itga6
Shisa61	3.25679e-88	0.296527	0.173	0.058	9.35577e-84	mAd5	Shisa6
Mrap1	1.25464e-86	0.445993	0.731	0.518	3.6042e-82	mAd5	Mrap
Frmd4a1	1.78402e-86	0.383633	0.424	0.224	5.12494e-82	mAd5	Frmd4a
Slc5a71	1.76472e-85	0.494673	0.353	0.173	5.0695e-81	mAd5	Slc5a7
Gm29394	1.69276e-84	0.311224	0.454	0.25	4.8628e-80	mAd5	Gm29394
Pgd1	5.81679e-84	0.414921	0.596	0.374	1.67099e-79	mAd5	Pgd
Sh3pxd2b1	7.0337e-84	0.327028	0.476	0.269	2.02057e-79	mAd5	Sh3pxd2b
Mageb181	8.89746e-83	0.877501	0.501	0.305	2.55597e-78	mAd5	Mageb18
Map3k1	3.65823e-82	0.380338	0.609	0.391	1.0509e-77	mAd5	Map3k1
Gk	1.30576e-81	0.259332	0.366	0.184	3.75106e-77	mAd5	Gk
Rassf3	7.86525e-81	0.392017	0.249	0.107	2.25945e-76	mAd5	Rassf3
Pex5l1	4.95463e-80	0.278111	0.214	0.084	1.42332e-75	mAd5	Pex5l
Qk	8.42224e-80	0.374766	0.942	0.903	2.41946e-75	mAd5	Qk
Vav31	9.14437e-80	0.389595	0.439	0.242	2.6269e-75	mAd5	Vav3
Mcc1	1.00319e-78	0.299916	0.289	0.132	2.88186e-74	mAd5	Mcc
Rasl12	3.80873e-78	0.289723	0.495	0.277	1.09413e-73	mAd5	Rasl12
Dusp101	1.20382e-77	0.508784	0.697	0.519	3.45822e-73	mAd5	Dusp10
Acyp21	2.55406e-77	0.454058	0.894	0.813	7.33704e-73	mAd5	Acyp2
Pcx1	4.15286e-77	0.452407	0.983	0.917	1.19299e-72	mAd5	Pcx
Tmbim61	4.94371e-77	0.265981	0.482	0.272	1.42018e-72	mAd5	Tmbim6
Fhod31	5.52789e-77	0.293436	0.412	0.221	1.588e-72	mAd5	Fhod3
Cdk81	2.14459e-76	0.399392	0.694	0.466	6.16077e-72	mAd5	Cdk8
Gale	4.1404e-76	0.274298	0.35	0.174	1.18941e-71	mAd5	Gale
Tmem38b1	1.19365e-74	0.265507	0.419	0.228	3.42901e-70	mAd5	Tmem38b
Atp5a11	1.63659e-74	0.287854	0.599	0.369	4.70143e-70	mAd5	Atp5a1
Ryr22	1.70494e-74	0.441667	0.455	0.258	4.89779e-70	mAd5	Ryr2
Arl15	1.85044e-74	0.347872	0.963	0.902	5.31575e-70	mAd5	Arl15
Gm56271	4.03804e-74	0.497352	0.614	0.419	1.16001e-69	mAd5	Gm5627
Kank2	4.78508e-74	0.284622	0.459	0.259	1.37461e-69	mAd5	Kank2
Rtn4	7.18323e-74	0.355723	0.685	0.469	2.06353e-69	mAd5	Rtn4
Xrcc6	2.37063e-73	0.329039	0.396	0.209	6.81012e-69	mAd5	Xrcc6
Anxa21	2.41587e-73	0.621359	0.692	0.541	6.94007e-69	mAd5	Anxa2
Grk5	4.49971e-73	0.50955	0.73	0.527	1.29263e-68	mAd5	Grk5
Lgals12	5.56265e-73	0.337508	0.581	0.37	1.59798e-68	mAd5	Lgals1
Nedd4l1	5.71132e-73	0.474797	0.861	0.768	1.64069e-68	mAd5	Nedd4l
Vwc2l1	7.13154e-73	0.382592	0.192	0.075	2.04868e-68	mAd5	Vwc2l
Pcca	8.70343e-73	0.360223	0.908	0.832	2.50023e-68	mAd5	Pcca
Nabp1	1.93313e-72	0.69741	0.754	0.565	5.5533e-68	mAd5	Nabp1
Ptprk1	2.91713e-72	0.537232	0.661	0.485	8.38005e-68	mAd5	Ptprk
Gm33037	6.21054e-72	0.36729	0.511	0.31	1.7841e-67	mAd5	Gm33037
Dennd4a2	8.79201e-72	0.437548	0.717	0.518	2.52568e-67	mAd5	Dennd4a
Rpe	1.83454e-71	0.251975	0.55	0.333	5.27009e-67	mAd5	Rpe
Rasd11	2.15625e-71	0.280023	0.487	0.281	6.19427e-67	mAd5	Rasd1
Larp4	5.10092e-71	0.355571	0.655	0.449	1.46534e-66	mAd5	Larp4
Plbd1	1.74749e-70	0.265372	0.47	0.271	5.02003e-66	mAd5	Plbd1
Disp2	2.49433e-69	0.251855	0.108	0.031	7.16547e-65	mAd5	Disp2
Ddo	3.38793e-69	0.359513	0.286	0.137	9.7325e-65	mAd5	Ddo
Slc38a2	3.6214e-69	0.296263	0.459	0.266	1.04032e-64	mAd5	Slc38a2
Slc25a251	5.14082e-69	0.31156	0.575	0.367	1.4768e-64	mAd5	Slc25a25
Mpc21	9.54483e-69	0.364706	0.611	0.406	2.74194e-64	mAd5	Mpc2
Slc25a19	2.20093e-68	0.265898	0.6	0.372	6.32261e-64	mAd5	Slc25a19
Pdhb	2.99363e-68	0.277671	0.402	0.22	8.59979e-64	mAd5	Pdhb
Eif1a1	8.05052e-68	0.268845	0.449	0.259	2.31267e-63	mAd5	Eif1a
Sema3c1	4.45793e-67	0.407724	0.554	0.37	1.28063e-62	mAd5	Sema3c
Gm112661	6.48644e-67	0.354084	0.72	0.511	1.86336e-62	mAd5	Gm11266
B3glct	6.74925e-67	0.293822	0.563	0.348	1.93886e-62	mAd5	B3glct
Cd1d11	1.72545e-66	0.361665	0.791	0.625	4.9567e-62	mAd5	Cd1d1
A530016L24Rik	1.75149e-66	0.413396	0.667	0.457	5.03152e-62	mAd5	A530016L24Rik
Noct1	3.23961e-66	0.451525	0.741	0.611	9.30642e-62	mAd5	Noct
AC149090.11	6.32365e-66	0.359427	0.78	0.587	1.81659e-61	mAd5	AC149090.1
2021-03-03	8.25373e-66	0.355675	0.903	0.812	2.37105e-61	mAd5	2021-03-03
Pygl	2.67196e-65	0.422531	0.517	0.32	7.67575e-61	mAd5	Pygl
Nkd11	2.70664e-65	0.256524	0.41	0.233	7.77537e-61	mAd5	Nkd1
Gm283761	3.04145e-65	0.256618	0.405	0.227	8.73716e-61	mAd5	Gm28376
Slc16a121	4.90525e-65	0.344979	0.533	0.334	1.40913e-60	mAd5	Slc16a12
4931406C07Rik	6.46708e-65	0.357691	0.738	0.549	1.8578e-60	mAd5	4931406C07Rik
D5Ertd579e	6.98631e-65	0.419655	0.874	0.749	2.00696e-60	mAd5	D5Ertd579e
Trhde1	8.06426e-65	0.372608	0.888	0.706	2.31662e-60	mAd5	Trhde
Lrrfip1	1.27838e-64	0.290738	0.512	0.318	3.6724e-60	mAd5	Lrrfip1
4930544I03Rik1	1.82146e-64	0.258825	0.246	0.113	5.23251e-60	mAd5	4930544I03Rik
Dpf3	3.40741e-64	0.316816	0.577	0.373	9.78846e-60	mAd5	Dpf3
Jph11	5.50986e-64	0.303277	0.491	0.3	1.58282e-59	mAd5	Jph1
Wdr93	8.86014e-64	0.29298	0.438	0.256	2.54525e-59	mAd5	Wdr93
Vegfa	1.60609e-63	0.306404	0.915	0.831	4.61381e-59	mAd5	Vegfa
Trub2	6.31957e-63	0.312594	0.308	0.159	1.81542e-58	mAd5	Trub2
Taldo11	8.49789e-63	0.266221	0.532	0.325	2.44119e-58	mAd5	Taldo1
Timm9	3.57791e-62	0.259276	0.438	0.252	1.02783e-57	mAd5	Timm9
Stambpl11	4.15905e-62	0.29018	0.528	0.331	1.19477e-57	mAd5	Stambpl1
Smg5	5.66646e-62	0.261203	0.496	0.299	1.6278e-57	mAd5	Smg5
Aff21	5.91508e-62	0.365207	0.44	0.261	1.69923e-57	mAd5	Aff2
Prickle2	3.57811e-61	0.330141	0.418	0.242	1.02788e-56	mAd5	Prickle2
Pam2	3.91791e-61	0.572562	0.737	0.634	1.1255e-56	mAd5	Pam
Lep1	5.41374e-61	0.543314	0.686	0.56	1.5552e-56	mAd5	Lep
Mapk61	6.67482e-61	0.357198	0.757	0.576	1.91747e-56	mAd5	Mapk6
Lnx2	1.07295e-60	0.3257	0.613	0.414	3.08225e-56	mAd5	Lnx2
Slc25a51	5.95256e-60	0.321459	0.709	0.518	1.70999e-55	mAd5	Slc25a51
Rnf144a	8.74421e-60	0.38456	0.658	0.461	2.51195e-55	mAd5	Rnf144a
Slc6a62	7.09106e-59	0.49261	0.552	0.366	2.03705e-54	mAd5	Slc6a6
Ksr1	7.99256e-59	0.283997	0.548	0.353	2.29602e-54	mAd5	Ksr1
Vps13c	2.03812e-58	0.392683	0.857	0.739	5.85492e-54	mAd5	Vps13c
Syne1	3.53244e-58	0.366928	0.878	0.737	1.01476e-53	mAd5	Syne1
A830018L16Rik	6.30381e-58	0.36034	0.45	0.268	1.81089e-53	mAd5	A830018L16Rik
Spata5	7.85543e-58	0.307315	0.64	0.441	2.25663e-53	mAd5	Spata5
Zfp407	1.3211e-57	0.319845	0.832	0.667	3.79512e-53	mAd5	Zfp407
Srebf11	2.3782e-57	0.321197	0.621	0.415	6.83184e-53	mAd5	Srebf1
Agl	2.44492e-57	0.282538	0.509	0.317	7.02351e-53	mAd5	Agl
Tbc1d41	4.44804e-57	0.447795	0.912	0.784	1.27779e-52	mAd5	Tbc1d4
Lyst	1.0638e-56	0.353357	0.829	0.697	3.05598e-52	mAd5	Lyst
Bcar31	1.28525e-56	0.504534	0.884	0.854	3.69214e-52	mAd5	Bcar3
Arntl	2.68807e-56	0.260706	0.597	0.387	7.72203e-52	mAd5	Arntl
Nedd91	6.10745e-56	0.498987	0.651	0.513	1.75449e-51	mAd5	Nedd9
Taf1d1	6.28891e-56	0.27556	0.63	0.436	1.80661e-51	mAd5	Taf1d
Dcaf6	6.85534e-56	0.381176	0.829	0.686	1.96933e-51	mAd5	Dcaf6
Tmem1351	1.18868e-55	0.361686	0.932	0.893	3.41472e-51	mAd5	Tmem135
Chchd3	1.289e-55	0.303935	0.91	0.823	3.70292e-51	mAd5	Chchd3
Ggnbp2	1.56265e-55	0.295301	0.872	0.773	4.48902e-51	mAd5	Ggnbp2
Kif21a1	2.1803e-55	0.294953	0.649	0.451	6.26336e-51	mAd5	Kif21a
Sycp31	3.52567e-55	0.354036	0.51	0.329	1.01282e-50	mAd5	Sycp3
Nck1	4.89292e-55	0.290872	0.615	0.43	1.40559e-50	mAd5	Nck1
Lmtk2	5.27092e-55	0.30571	0.659	0.473	1.51418e-50	mAd5	Lmtk2
Gm62771	1.01667e-54	0.31628	0.414	0.25	2.92058e-50	mAd5	Gm6277
Ucp3	5.32377e-54	0.302239	0.509	0.324	1.52936e-49	mAd5	Ucp3
Fgf141	5.66512e-54	0.822175	0.368	0.223	1.62742e-49	mAd5	Fgf14
Dnajc191	9.84343e-54	0.337248	0.481	0.311	2.82772e-49	mAd5	Dnajc19
Nhsl21	1.00262e-53	0.431743	0.571	0.404	2.88021e-49	mAd5	Nhsl2
Idh3a	2.25016e-53	0.258667	0.507	0.317	6.46405e-49	mAd5	Idh3a
Primpol	2.47763e-53	0.253321	0.374	0.217	7.1175e-49	mAd5	Primpol
Dmpk	2.80952e-53	0.250541	0.488	0.309	8.07091e-49	mAd5	Dmpk
Rhbdl31	9.24414e-53	0.283886	0.413	0.246	2.65556e-48	mAd5	Rhbdl3
Pde7b	1.03706e-52	0.323963	0.827	0.681	2.97915e-48	mAd5	Pde7b
Tspan181	2.26987e-52	0.325202	0.696	0.513	6.52066e-48	mAd5	Tspan18
Arhgap311	2.43627e-52	0.30867	0.404	0.243	6.99868e-48	mAd5	Arhgap31
Psma11	3.95768e-52	0.31155	0.538	0.355	1.13692e-47	mAd5	Psma1
5033421B08Rik	5.30106e-52	0.450433	0.284	0.155	1.52283e-47	mAd5	5033421B08Rik
Zfp385b1	5.87898e-52	0.31608	0.469	0.295	1.68885e-47	mAd5	Zfp385b
Fam49b1	6.71548e-52	0.308785	0.732	0.547	1.92916e-47	mAd5	Fam49b
2810004N23Rik1	7.83818e-52	0.441441	0.688	0.537	2.25167e-47	mAd5	2810004N23Rik
Thrsp1	2.25797e-51	0.670296	0.593	0.429	6.48646e-47	mAd5	Thrsp
Slc1a5	4.15705e-51	0.253083	0.989	0.976	1.1942e-46	mAd5	Slc1a5
Mir22hg1	5.06222e-51	0.269206	0.673	0.485	1.45422e-46	mAd5	Mir22hg
2810474O19Rik1	1.77958e-50	0.407709	0.707	0.563	5.11221e-46	mAd5	2810474O19Rik
Mmd2	1.9275e-50	0.290596	0.905	0.802	5.53712e-46	mAd5	Mmd
Cald11	2.01895e-50	0.28744	0.72	0.53	5.79983e-46	mAd5	Cald1
Ofcc1	7.66532e-50	0.630356	0.168	0.076	2.20202e-45	mAd5	Ofcc1
Mest1	3.692e-49	0.444529	0.434	0.275	1.0606e-44	mAd5	Mest
P2ry14	5.26187e-49	0.267116	0.443	0.273	1.51158e-44	mAd5	P2ry14
Atp2a2	4.93014e-48	0.278399	0.652	0.47	1.41628e-43	mAd5	Atp2a2
Lpgat11	6.14425e-48	0.446482	0.87	0.836	1.76506e-43	mAd5	Lpgat1
Gm268351	1.05048e-47	0.286386	0.676	0.512	3.01771e-43	mAd5	Gm26835
Cbfb	6.50529e-47	0.412257	0.576	0.414	1.86877e-42	mAd5	Cbfb
Apmap1	1.52772e-46	0.26893	0.594	0.406	4.38868e-42	mAd5	Apmap
Pls3	2.18083e-46	0.254267	0.425	0.265	6.26487e-42	mAd5	Pls3
Arfgef2	3.38054e-46	0.256919	0.662	0.496	9.71128e-42	mAd5	Arfgef2
Ank	6.09242e-46	0.252554	0.493	0.323	1.75017e-41	mAd5	Ank
Nrxn11	7.89928e-46	0.62115	0.368	0.229	2.26923e-41	mAd5	Nrxn1
Gpat3	1.08043e-45	0.308092	0.769	0.61	3.10376e-41	mAd5	Gpat3
Ppip5k1	1.53733e-45	0.302055	0.847	0.692	4.41629e-41	mAd5	Ppip5k1
Sh3kbp1	1.54319e-45	0.286255	0.81	0.665	4.43312e-41	mAd5	Sh3kbp1
Aco2	1.82539e-45	0.284887	0.689	0.502	5.24379e-41	mAd5	Aco2
Ctcflos1	2.49001e-45	0.34093	0.92	0.894	7.15306e-41	mAd5	Ctcflos
Ggact1	8.11154e-45	0.281133	0.562	0.396	2.3302e-40	mAd5	Ggact
Mpc1	1.05648e-44	0.421807	0.675	0.504	3.03496e-40	mAd5	Mpc1
Cmip	1.22747e-44	0.335419	0.814	0.727	3.52616e-40	mAd5	Cmip
Rbm281	1.41358e-44	0.255116	0.715	0.545	4.06078e-40	mAd5	Rbm28
Ephb21	1.84657e-44	0.267299	0.592	0.425	5.30463e-40	mAd5	Ephb2
Cpeb4	3.89204e-44	0.294822	0.903	0.821	1.11807e-39	mAd5	Cpeb4
Klb1	2.16138e-43	0.383497	0.564	0.395	6.20901e-39	mAd5	Klb
Mast41	2.20381e-43	0.454692	0.708	0.646	6.33088e-39	mAd5	Mast4
Mtdh	2.30707e-43	0.331487	0.779	0.674	6.62752e-39	mAd5	Mtdh
Prkca	2.38743e-43	0.348535	0.811	0.651	6.85838e-39	mAd5	Prkca
Ndufs4	2.58415e-43	0.263316	0.735	0.574	7.4235e-39	mAd5	Ndufs4
Fmr11	6.08521e-43	0.379329	0.801	0.701	1.7481e-38	mAd5	Fmr1
Prdx61	2.30425e-42	0.468557	0.54	0.408	6.61942e-38	mAd5	Prdx6
Grk3	5.28806e-42	0.258436	0.271	0.152	1.5191e-37	mAd5	Grk3
Gnptab	1.07383e-41	0.276001	0.6	0.428	3.08479e-37	mAd5	Gnptab
Col5a31	1.45165e-41	0.511145	0.708	0.623	4.17017e-37	mAd5	Col5a3
Lrrc8d	1.47006e-41	0.25683	0.755	0.595	4.22304e-37	mAd5	Lrrc8d
Mgat51	2.7566e-41	0.273035	0.707	0.57	7.9189e-37	mAd5	Mgat5
Gpc4	1.04186e-40	0.285726	0.572	0.399	2.99295e-36	mAd5	Gpc4
Luzp11	3.88749e-40	0.269592	0.639	0.477	1.11676e-35	mAd5	Luzp1
Atp6v0b1	4.29235e-40	0.258347	0.699	0.534	1.23306e-35	mAd5	Atp6v0b
Trp53inp21	6.55238e-40	0.395172	0.646	0.512	1.8823e-35	mAd5	Trp53inp2
Elovl5	7.28819e-40	0.353228	0.294	0.172	2.09368e-35	mAd5	Elovl5
Idh1	1.01378e-39	0.287291	0.688	0.53	2.91228e-35	mAd5	Idh1
Cpeb3	1.89516e-39	0.303354	0.886	0.792	5.44422e-35	mAd5	Cpeb3
Adap22	2.01665e-39	0.273225	0.546	0.391	5.79324e-35	mAd5	Adap2
Adamts9	2.44254e-39	0.309137	0.728	0.547	7.01669e-35	mAd5	Adamts9
Akap131	4.3639e-39	0.366297	0.816	0.792	1.25362e-34	mAd5	Akap13
Pcmtd1	7.54618e-39	0.26795	0.818	0.688	2.16779e-34	mAd5	Pcmtd1
Ttc7b	4.09534e-38	0.295879	0.802	0.69	1.17647e-33	mAd5	Ttc7b
Dcaf5	4.48872e-36	0.289746	0.681	0.541	1.28948e-31	mAd5	Dcaf5
Colec12	1.28488e-35	0.317047	0.387	0.251	3.69107e-31	mAd5	Colec12
Dmxl2	1.77096e-35	0.259693	0.696	0.574	5.08744e-31	mAd5	Dmxl2
Plcb4	2.54778e-34	0.257019	0.837	0.696	7.31902e-30	mAd5	Plcb4
Gm16163	9.14949e-33	0.269185	0.684	0.568	2.62837e-28	mAd5	Gm16163
Piezo11	2.59809e-32	0.254254	0.757	0.631	7.46354e-28	mAd5	Piezo1
Pex11a	6.66665e-32	0.252553	0.476	0.331	1.91513e-27	mAd5	Pex11a
Serpine12	1.32413e-31	0.313068	0.508	0.376	3.80381e-27	mAd5	Serpine1
Chpt1	4.36578e-31	0.264275	0.966	0.916	1.25416e-26	mAd5	Chpt1
Gpd2	2.00037e-30	0.362525	0.365	0.245	5.74647e-26	mAd5	Gpd2
Cdc42ep1	2.06695e-30	0.27215	0.59	0.474	5.93774e-26	mAd5	Cdc42ep1
Nfyc	9.40329e-28	0.268093	0.599	0.445	2.70128e-23	mAd5	Nfyc
Slc27a11	1.10285e-24	0.437952	0.912	0.838	3.16815e-20	mAd5	Slc27a1
St3gal61	1.59709e-24	0.528438	0.351	0.249	4.58796e-20	mAd5	St3gal6
Cadps21	3.07653e-21	0.471098	0.266	0.189	8.83796e-17	mAd5	Cadps2
Epn22	2.67293e-20	0.330634	0.66	0.585	7.67852e-16	mAd5	Epn2
Gm429061	1.48244e-18	0.289283	0.482	0.385	4.25861e-14	mAd5	Gm42906
Immp2l1	9.73904e-14	0.289547	0.98	0.935	2.79773e-09	mAd5	Immp2l
Mt22	2.29248e-275	1.35726	0.475	0.076	6.58562e-271	mAd6	Mt2
Casp4	1.19402e-240	1.05905	0.537	0.109	3.43005e-236	mAd6	Casp4
Runx11	5.50509e-232	1.86967	0.696	0.217	1.58145e-227	mAd6	Runx1
Mt12	4.85573e-202	1.70087	0.504	0.113	1.39491e-197	mAd6	Mt1
Bcl3	2.75499e-180	0.641899	0.367	0.065	7.91426e-176	mAd6	Bcl3
Gnal	1.02748e-176	1.96055	0.458	0.106	2.95165e-172	mAd6	Gnal
Serpina3n1	3.19347e-176	0.920579	0.411	0.084	9.17389e-172	mAd6	Serpina3n
Nos1ap1	1.44797e-173	1.66358	0.832	0.427	4.15958e-169	mAd6	Nos1ap
Hp2	1.61442e-172	1.30315	0.772	0.294	4.63775e-168	mAd6	Hp
Hivep3	6.39856e-152	1.33539	0.926	0.698	1.83811e-147	mAd6	Hivep3
Sbno2	1.9366e-139	1.1709	0.76	0.37	5.56328e-135	mAd6	Sbno2
Svep11	2.26086e-137	1.16328	0.975	0.777	6.49477e-133	mAd6	Svep1
Cdkl4	4.45742e-137	1.06901	0.437	0.117	1.28048e-132	mAd6	Cdkl4
Casp12	3.8748e-129	0.803082	0.558	0.185	1.11311e-124	mAd6	Casp12
Junb	1.85138e-125	0.483288	0.296	0.058	5.31847e-121	mAd6	Junb
Egfr1	2.13485e-124	1.5657	0.844	0.586	6.13278e-120	mAd6	Egfr
Osmr	1.54242e-123	0.937577	0.644	0.251	4.43091e-119	mAd6	Osmr
C4b2	7.91424e-120	0.933283	0.73	0.317	2.27353e-115	mAd6	C4b
Tacc1	5.9645e-113	1.1007	0.954	0.765	1.71342e-108	mAd6	Tacc1
Cpne8	7.32125e-112	1.18717	0.846	0.52	2.10318e-107	mAd6	Cpne8
Il1r11	4.47577e-109	1.2443	0.77	0.397	1.28576e-104	mAd6	Il1r1
Cfh	6.71283e-108	0.612085	0.223	0.039	1.92839e-103	mAd6	Cfh
Acvr1b	4.09686e-100	0.74456	0.598	0.245	1.17691e-95	mAd6	Acvr1b
Gcnt21	8.49996e-99	1.37704	0.637	0.303	2.44178e-94	mAd6	Gcnt2
Egfros1	3.20718e-97	0.746612	0.442	0.14	9.21327e-93	mAd6	Egfros
A4galt	2.0852e-94	0.608706	0.365	0.105	5.99015e-90	mAd6	A4galt
Stat3	4.11828e-93	0.943655	0.882	0.59	1.18306e-88	mAd6	Stat3
Nek6	5.25793e-89	0.771116	0.614	0.283	1.51045e-84	mAd6	Nek6
Gm268891	4.79723e-88	0.785656	0.5	0.186	1.3781e-83	mAd6	Gm26889
Slc41a2	5.73247e-80	0.618048	0.4	0.137	1.64677e-75	mAd6	Slc41a2
Cers41	3.46022e-78	0.851137	0.521	0.218	9.94016e-74	mAd6	Cers4
Afap1l21	1.67192e-76	0.809044	0.405	0.146	4.80294e-72	mAd6	Afap1l2
Fndc3b1	1.57697e-75	0.628774	0.979	0.903	4.53015e-71	mAd6	Fndc3b
Steap41	6.53695e-75	1.16206	0.646	0.328	1.87787e-70	mAd6	Steap4
Camkk2	3.50456e-73	0.671915	0.579	0.276	1.00676e-68	mAd6	Camkk2
C1qtnf11	2.48603e-72	0.510576	0.388	0.132	7.14163e-68	mAd6	C1qtnf1
Mycbp22	4.25184e-71	0.838904	0.991	0.944	1.22143e-66	mAd6	Mycbp2
Sema5a2	6.11639e-71	0.934677	0.793	0.467	1.75706e-66	mAd6	Sema5a
Itga71	1.22592e-68	0.996427	0.698	0.433	3.52169e-64	mAd6	Itga7
Zfp36l1	1.33729e-68	0.41342	0.279	0.079	3.84165e-64	mAd6	Zfp36l1
Ackr31	2.24991e-68	0.408646	0.198	0.044	6.46331e-64	mAd6	Ackr3
Ccdc85a	2.24861e-67	0.931264	0.474	0.196	6.45959e-63	mAd6	Ccdc85a
Gsr	1.33942e-66	0.789509	0.644	0.343	3.84775e-62	mAd6	Gsr
Etv6	1.78688e-66	0.892229	0.814	0.584	5.13317e-62	mAd6	Etv6
Adcy51	1.44101e-65	0.793308	0.918	0.698	4.13959e-61	mAd6	Adcy5
Shroom31	5.69269e-65	0.872544	0.779	0.492	1.63534e-60	mAd6	Shroom3
Ddr21	7.44072e-65	0.834148	0.549	0.263	2.1375e-60	mAd6	Ddr2
Cxcl1	1.78554e-64	0.274852	0.128	0.021	5.12933e-60	mAd6	Cxcl1
Serping11	1.02709e-63	0.528016	0.274	0.082	2.95051e-59	mAd6	Serping1
Runx21	1.53908e-61	0.782163	0.612	0.325	4.42132e-57	mAd6	Runx2
Gas6	9.51012e-61	0.359637	0.163	0.034	2.73197e-56	mAd6	Gas6
Fbxl51	3.67956e-60	0.862508	0.691	0.435	1.05703e-55	mAd6	Fbxl5
Lrp1	1.5974e-59	0.70048	0.891	0.698	4.58885e-55	mAd6	Lrp1
AC114585.21	3.0431e-59	0.769387	0.674	0.392	8.74192e-55	mAd6	AC114585.2
Lrg11	3.90156e-57	0.394896	0.279	0.086	1.1208e-52	mAd6	Lrg1
Slc8a12	5.35851e-57	1.10145	0.704	0.423	1.53934e-52	mAd6	Slc8a1
Slc22a3	5.80414e-57	0.877318	0.796	0.583	1.66736e-52	mAd6	Slc22a3
Itsn11	9.84351e-57	0.814558	0.854	0.663	2.82775e-52	mAd6	Itsn1
Gm16685	2.12932e-56	0.755222	0.521	0.245	6.11691e-52	mAd6	Gm16685
Limch11	1.27033e-55	0.785315	0.474	0.219	3.64926e-51	mAd6	Limch1
Map3k8	3.02531e-55	0.392461	0.318	0.112	8.69081e-51	mAd6	Map3k8
Gda2	7.07038e-55	0.969538	0.749	0.511	2.03111e-50	mAd6	Gda
Lmo42	4.04053e-54	0.762133	0.786	0.561	1.16072e-49	mAd6	Lmo4
Col4a21	3.28991e-53	0.685442	0.911	0.757	9.45094e-49	mAd6	Col4a2
Uap1	1.74063e-52	0.856974	0.681	0.414	5.00031e-48	mAd6	Uap1
Col4a11	1.85771e-52	0.760878	0.916	0.767	5.33663e-48	mAd6	Col4a1
Palld1	2.83932e-52	0.713272	0.761	0.491	8.15652e-48	mAd6	Palld
Il7	5.68803e-52	0.387421	0.323	0.116	1.634e-47	mAd6	Il7
Stat2	5.76139e-52	0.533564	0.467	0.214	1.65507e-47	mAd6	Stat2
Apobec12	1.70877e-49	0.532874	0.498	0.243	4.90879e-45	mAd6	Apobec1
Lbp1	1.88536e-48	0.758581	0.582	0.33	5.41608e-44	mAd6	Lbp
Plin4	2.01539e-48	0.618103	0.965	0.887	5.78962e-44	mAd6	Plin4
Cebpd	2.95072e-48	0.367551	0.277	0.097	8.47654e-44	mAd6	Cebpd
Ggt5	8.43054e-48	0.38141	0.286	0.102	2.42184e-43	mAd6	Ggt5
Grb141	1.48378e-47	0.840838	0.653	0.37	4.26247e-43	mAd6	Grb14
Atp5o1	1.29585e-46	1.02267	0.712	0.484	3.72258e-42	mAd6	Atp5o
Pcbp3	4.09149e-46	0.610888	0.607	0.356	1.17536e-41	mAd6	Pcbp3
Rbms31	4.73265e-46	0.520027	0.968	0.877	1.35955e-41	mAd6	Rbms3
Bcl21	3.46722e-45	0.705902	0.814	0.6	9.96029e-41	mAd6	Bcl2
Vmp1	3.87124e-45	0.61756	0.775	0.556	1.11209e-40	mAd6	Vmp1
Sash1	1.12451e-44	0.59172	0.784	0.564	3.23039e-40	mAd6	Sash1
Ldlrad4	2.71363e-44	0.836302	0.823	0.674	7.79545e-40	mAd6	Ldlrad4
Tph22	3.3026e-44	1.01897	0.312	0.125	9.48738e-40	mAd6	Tph2
Hif1a2	5.57644e-44	0.736737	0.632	0.403	1.60194e-39	mAd6	Hif1a
Gm152832	1.12254e-43	0.790091	0.465	0.237	3.22471e-39	mAd6	Gm15283
Dock82	2.17316e-43	0.80936	0.623	0.374	6.24283e-39	mAd6	Dock8
Magi12	4.58082e-43	0.610748	0.909	0.729	1.31593e-38	mAd6	Magi1
Ttc39b	7.89844e-43	0.402586	0.356	0.153	2.26898e-38	mAd6	Ttc39b
Stambpl12	3.13583e-42	0.556479	0.595	0.337	9.0083e-38	mAd6	Stambpl1
Klhl3	3.45798e-42	0.30538	0.179	0.052	9.93375e-38	mAd6	Klhl3
Ctsl1	5.98146e-42	0.291911	0.181	0.052	1.71829e-37	mAd6	Ctsl
Deptor	1.84897e-41	0.636418	0.749	0.522	5.31153e-37	mAd6	Deptor
Sntg21	4.89595e-41	0.581825	0.491	0.249	1.40646e-36	mAd6	Sntg2
Scel1	1.07359e-40	0.445848	0.265	0.099	3.08411e-36	mAd6	Scel
Tnfaip21	2.09877e-40	0.407996	0.225	0.077	6.02914e-36	mAd6	Tnfaip2
Sgk1	1.24583e-39	0.41167	0.279	0.109	3.5789e-35	mAd6	Sgk1
Lrrk1	4.12354e-39	0.340464	0.295	0.119	1.18457e-34	mAd6	Lrrk1
Rnf19b	5.58055e-39	0.440919	0.446	0.222	1.60313e-34	mAd6	Rnf19b
Pcdh71	5.89163e-39	0.61094	0.904	0.726	1.69249e-34	mAd6	Pcdh7
Nod1	6.26815e-39	0.509045	0.668	0.433	1.80065e-34	mAd6	Nod1
Zfp4231	7.26586e-39	0.533318	0.93	0.814	2.08726e-34	mAd6	Zfp423
Tmod3	1.73021e-38	0.535734	0.64	0.4	4.97039e-34	mAd6	Tmod3
Ryr23	1.55233e-37	0.762739	0.489	0.264	4.45939e-33	mAd6	Ryr2
Prr16	8.11931e-37	0.515742	0.944	0.855	2.33243e-32	mAd6	Prr16
Flot2	8.66503e-37	0.471725	0.493	0.272	2.4892e-32	mAd6	Flot2
Cdon	1.22528e-36	0.551551	0.521	0.291	3.51987e-32	mAd6	Cdon
Sod2	1.26984e-36	0.397365	0.377	0.181	3.64786e-32	mAd6	Sod2
Irgm2	1.40635e-36	0.277667	0.2	0.067	4.04002e-32	mAd6	Irgm2
Glra1	1.4768e-36	0.500057	0.242	0.091	4.24241e-32	mAd6	Glra1
Aldh1l1	3.81791e-36	0.495317	0.551	0.33	1.09677e-31	mAd6	Aldh1l1
Flot1	9.68209e-36	0.294478	0.335	0.149	2.78137e-31	mAd6	Flot1
Nhs2	1.91488e-35	0.56391	0.316	0.138	5.50087e-31	mAd6	Nhs
Dse2	1.93275e-35	0.594912	0.605	0.383	5.5522e-31	mAd6	Dse
Xdh	2.29758e-35	0.607946	0.826	0.658	6.60025e-31	mAd6	Xdh
Tnfrsf1a1	2.60848e-35	0.274527	0.302	0.128	7.49339e-31	mAd6	Tnfrsf1a
Zfp608	2.9997e-35	0.610702	0.775	0.581	8.61724e-31	mAd6	Zfp608
Pdgfd1	3.14217e-35	0.580002	0.577	0.332	9.02652e-31	mAd6	Pdgfd
Rai14	3.74154e-35	0.416061	0.381	0.187	1.07483e-30	mAd6	Rai14
Cspg41	1.16614e-34	0.403397	0.344	0.157	3.34997e-30	mAd6	Cspg4
Fam102b2	1.293e-34	0.448017	0.482	0.262	3.71441e-30	mAd6	Fam102b
Crtc3	1.44356e-34	0.507385	0.763	0.544	4.14692e-30	mAd6	Crtc3
Pcsk51	2.49765e-34	0.587393	0.87	0.682	7.17499e-30	mAd6	Pcsk5
Mcl1	6.14762e-34	0.329792	0.382	0.185	1.76603e-29	mAd6	Mcl1
Phkg1	7.10901e-34	0.464954	0.533	0.306	2.04221e-29	mAd6	Phkg1
Acox1	2.00292e-33	0.476661	0.958	0.895	5.7538e-29	mAd6	Acox1
Aff11	6.4021e-33	0.500808	0.914	0.775	1.83913e-28	mAd6	Aff1
Skap2	1.08955e-32	0.465251	0.721	0.515	3.12994e-28	mAd6	Skap2
Dcbld11	1.14468e-32	0.464745	0.344	0.167	3.28834e-28	mAd6	Dcbld1
Il6st	2.33022e-32	0.466341	0.64	0.421	6.69402e-28	mAd6	Il6st
Gm153451	3.12179e-32	0.399238	0.363	0.178	8.96795e-28	mAd6	Gm15345
Slc25a30	5.07177e-32	0.333121	0.265	0.11	1.45697e-27	mAd6	Slc25a30
Arpc1b	2.45631e-31	0.30758	0.333	0.157	7.05623e-27	mAd6	Arpc1b
Gm4221	3.19485e-31	0.382128	0.281	0.123	9.17784e-27	mAd6	Gm4221
2021-03-31	8.18259e-31	0.61464	0.919	0.815	2.35061e-26	mAd6	2021-03-03
Sulf11	1.1264e-30	0.560395	0.361	0.176	3.23582e-26	mAd6	Sulf1
Pld1	1.8085e-30	0.471542	0.414	0.225	5.19527e-26	mAd6	Pld1
Cux21	2.19025e-30	0.408712	0.393	0.2	6.29193e-26	mAd6	Cux2
Cnr1	2.68208e-30	0.285072	0.267	0.112	7.70481e-26	mAd6	Cnr1
2810474O19Rik2	3.42667e-30	0.61638	0.756	0.567	9.84381e-26	mAd6	2810474O19Rik
Ptpn12	8.01662e-30	0.488041	0.693	0.5	2.30293e-25	mAd6	Ptpn12
Lpgat12	8.76283e-30	0.497777	0.925	0.836	2.5173e-25	mAd6	Lpgat1
Arhgap181	9.63177e-30	0.472227	0.547	0.33	2.76692e-25	mAd6	Arhgap18
Nln1	1.13634e-29	0.478227	0.688	0.489	3.26436e-25	mAd6	Nln
AC154270.1	1.23387e-29	0.252206	0.198	0.074	3.54454e-25	mAd6	AC154270.1
Ddi2	1.52739e-29	0.459009	0.744	0.57	4.38772e-25	mAd6	Ddi2
H2-K12	1.9508e-29	0.376713	0.481	0.269	5.60406e-25	mAd6	H2-K1
Pam3	2.07001e-29	0.632443	0.781	0.636	5.94651e-25	mAd6	Pam
Mest2	2.47982e-29	0.861693	0.477	0.28	7.12377e-25	mAd6	Mest
Rapgef31	2.49424e-29	0.450901	0.511	0.3	7.16521e-25	mAd6	Rapgef3
Gm434451	3.28294e-29	0.395752	0.475	0.277	9.43089e-25	mAd6	Gm43445
Adamts1	5.09943e-29	0.380123	0.198	0.074	1.46491e-24	mAd6	Adamts1
Tnip2	5.95829e-29	0.29476	0.309	0.145	1.71164e-24	mAd6	Tnip2
Casq1	6.86983e-29	0.290609	0.251	0.108	1.9735e-24	mAd6	Casq1
Susd6	7.11655e-29	0.531208	0.677	0.487	2.04437e-24	mAd6	Susd6
Sox5os4	2.75492e-28	0.558306	0.509	0.302	7.91407e-24	mAd6	Sox5os4
Syne2	4.70137e-28	0.432839	0.909	0.813	1.35056e-23	mAd6	Syne2
Fosl2	5.05187e-28	0.374941	0.444	0.249	1.45125e-23	mAd6	Fosl2
Plce11	6.73014e-28	0.551806	0.712	0.506	1.93337e-23	mAd6	Plce1
Fhl1	7.74441e-28	0.345192	0.347	0.174	2.22474e-23	mAd6	Fhl1
Cd302	1.14231e-27	0.451765	0.539	0.343	3.28151e-23	mAd6	Cd302
Snx10	1.40255e-27	0.48268	0.746	0.581	4.02911e-23	mAd6	Snx10
Gm428362	1.55265e-27	0.563405	0.521	0.323	4.46029e-23	mAd6	Gm42836
Tspan151	3.13307e-27	0.397575	0.356	0.188	9.00038e-23	mAd6	Tspan15
Ppard	3.56525e-27	0.363173	0.614	0.402	1.02419e-22	mAd6	Ppard
Bcar32	4.05322e-27	0.552439	0.935	0.854	1.16437e-22	mAd6	Bcar3
Smad1	9.56095e-27	0.364779	0.458	0.264	2.74657e-22	mAd6	Smad1
Xbp11	1.15135e-26	0.302904	0.498	0.289	3.30749e-22	mAd6	Xbp1
Tmem38b2	1.57965e-26	0.432368	0.407	0.234	4.53786e-22	mAd6	Tmem38b
Nnmt1	2.13321e-26	0.516338	0.66	0.468	6.12807e-22	mAd6	Nnmt
Fstl12	2.58285e-26	0.527387	0.351	0.183	7.41974e-22	mAd6	Fstl1
Synpo22	3.31283e-26	0.411992	0.642	0.419	9.51675e-22	mAd6	Synpo2
Pfkfb4	5.51321e-26	0.355789	0.368	0.197	1.58378e-21	mAd6	Pfkfb4
Pros1	5.73788e-26	0.342657	0.261	0.119	1.64832e-21	mAd6	Pros1
Gm16541	7.84373e-26	0.369395	0.419	0.235	2.25327e-21	mAd6	Gm16541
Slc1a32	1.53692e-25	0.341491	0.979	0.899	4.41512e-21	mAd6	Slc1a3
Scn8a	1.88384e-25	0.365524	0.312	0.154	5.4117e-21	mAd6	Scn8a
Sec24d1	1.96302e-25	0.427795	0.721	0.528	5.63917e-21	mAd6	Sec24d
Map3k14	1.9949e-25	0.275547	0.374	0.2	5.73075e-21	mAd6	Map3k14
Arhgef3	2.64308e-25	0.420503	0.544	0.355	7.59277e-21	mAd6	Arhgef3
Pla2g4e	3.46725e-25	0.277598	0.179	0.069	9.96038e-21	mAd6	Pla2g4e
Ptpn1	3.81112e-25	0.358735	0.43	0.254	1.09482e-20	mAd6	Ptpn1
Adamts21	3.91975e-25	0.438924	0.789	0.61	1.12603e-20	mAd6	Adamts2
Trps1	8.90854e-25	0.356341	0.982	0.946	2.55916e-20	mAd6	Trps1
Sox5	1.13755e-24	0.338084	0.991	0.951	3.26784e-20	mAd6	Sox5
Fcor1	1.27041e-24	0.255801	0.361	0.189	3.64951e-20	mAd6	Fcor
Igf1r1	1.60304e-24	0.406678	0.398	0.221	4.60505e-20	mAd6	Igf1r
Dock101	1.68108e-24	0.447074	0.846	0.696	4.82922e-20	mAd6	Dock10
Gm429062	2.34408e-24	0.526944	0.6	0.387	6.73384e-20	mAd6	Gm42906
Txnrd1	3.32785e-24	0.263891	0.419	0.238	9.55993e-20	mAd6	Txnrd1
Slfn5	4.70219e-24	0.316218	0.163	0.061	1.3508e-19	mAd6	Slfn5
Pltp2	4.99674e-24	0.527509	0.321	0.171	1.43541e-19	mAd6	Pltp
Fmnl2	5.0801e-24	0.483501	0.816	0.657	1.45936e-19	mAd6	Fmnl2
Bicc11	6.82195e-24	0.461742	0.388	0.218	1.95974e-19	mAd6	Bicc1
Gm315221	7.40315e-24	0.43794	0.342	0.18	2.1267e-19	mAd6	Gm31522
Parp31	1.04359e-23	0.381822	0.726	0.555	2.99792e-19	mAd6	Parp3
Ap2a2	1.89097e-23	0.339896	0.684	0.487	5.43218e-19	mAd6	Ap2a2
Rad50	2.00695e-23	0.331155	0.554	0.362	5.76537e-19	mAd6	Rad50
Rnd3	2.58419e-23	0.365717	0.502	0.309	7.42361e-19	mAd6	Rnd3
Ntn1	2.95766e-23	0.333584	0.251	0.117	8.49648e-19	mAd6	Ntn1
Tgm2	4.60833e-23	0.258383	0.337	0.174	1.32383e-18	mAd6	Tgm2
Dpysl32	4.94142e-23	0.493878	0.339	0.183	1.41952e-18	mAd6	Dpysl3
Tln21	5.36263e-23	0.438374	0.902	0.793	1.54052e-18	mAd6	Tln2
B4galt1	8.19696e-23	0.339196	0.635	0.447	2.35474e-18	mAd6	B4galt1
Rrbp11	1.19038e-22	0.383496	0.856	0.722	3.4196e-18	mAd6	Rrbp1
AC114585.11	1.38507e-22	0.347905	0.423	0.249	3.97889e-18	mAd6	AC114585.1
Ltbp31	1.64086e-22	0.391026	0.814	0.659	4.71369e-18	mAd6	Ltbp3
Tmem87b	1.77747e-22	0.331341	0.73	0.548	5.10614e-18	mAd6	Tmem87b
Aig1	1.88578e-22	0.27092	0.198	0.086	5.41728e-18	mAd6	Aig1
Sema6d	2.4445e-22	0.372562	0.475	0.289	7.02233e-18	mAd6	Sema6d
Gm16337	3.03774e-22	0.281014	0.242	0.113	8.72652e-18	mAd6	Gm16337
Ampd31	1.31934e-21	0.309689	0.404	0.236	3.79007e-17	mAd6	Ampd3
Gm26827	1.43004e-21	0.40731	0.205	0.092	4.10809e-17	mAd6	Gm26827
Ubtd11	1.47301e-21	0.292036	0.447	0.27	4.23153e-17	mAd6	Ubtd1
Mical21	1.7657e-21	0.364682	0.43	0.259	5.07232e-17	mAd6	Mical2
Fam83a	1.82873e-21	0.287123	0.435	0.259	5.25338e-17	mAd6	Fam83a
Bahcc1	1.8747e-21	0.328133	0.53	0.346	5.38545e-17	mAd6	Bahcc1
Plcl11	2.08459e-21	0.656426	0.505	0.326	5.98841e-17	mAd6	Plcl1
Adam9	2.54401e-21	0.350387	0.535	0.355	7.30819e-17	mAd6	Adam9
Sdc4	2.93695e-21	0.257969	0.309	0.162	8.43698e-17	mAd6	Sdc4
Dst1	3.40466e-21	0.272836	0.989	0.949	9.78057e-17	mAd6	Dst
App1	3.52589e-21	0.453373	0.846	0.702	1.01288e-16	mAd6	App
Agfg1	3.71601e-21	0.379847	0.586	0.411	1.0675e-16	mAd6	Agfg1
Rgl11	3.87569e-21	0.382028	0.718	0.532	1.11337e-16	mAd6	Rgl1
Adora1	5.09597e-21	0.337896	0.43	0.264	1.46392e-16	mAd6	Adora1
Ube2w	6.75693e-21	0.364587	0.828	0.688	1.94106e-16	mAd6	Ube2w
Angptl42	8.97427e-21	0.363463	0.775	0.605	2.57804e-16	mAd6	Angptl4
Myo18a	1.14631e-20	0.30198	0.437	0.266	3.293e-16	mAd6	Myo18a
Asap1	1.21958e-20	0.351513	0.881	0.766	3.50349e-16	mAd6	Asap1
Cast	2.19563e-20	0.346116	0.805	0.684	6.30739e-16	mAd6	Cast
Kcnc22	2.37277e-20	0.490225	0.314	0.165	6.81625e-16	mAd6	Kcnc2
Jmjd1c	3.38959e-20	0.351934	0.881	0.772	9.73728e-16	mAd6	Jmjd1c
Prelp3	4.29283e-20	0.287312	0.709	0.496	1.2332e-15	mAd6	Prelp
Nmnat3	4.62033e-20	0.310174	0.623	0.431	1.32728e-15	mAd6	Nmnat3
Gpr156	4.70199e-20	0.35905	0.46	0.292	1.35074e-15	mAd6	Gpr156
Cacna1e1	4.94253e-20	0.41243	0.561	0.376	1.41984e-15	mAd6	Cacna1e
Nav11	5.19889e-20	0.368755	0.598	0.41	1.49348e-15	mAd6	Nav1
Ffar21	5.80591e-20	0.366993	0.491	0.317	1.66786e-15	mAd6	Ffar2
Lamb11	5.87281e-20	0.359305	0.737	0.558	1.68708e-15	mAd6	Lamb1
Uty1	6.45319e-20	0.383595	0.654	0.446	1.85381e-15	mAd6	Uty
Wasl	6.87902e-20	0.343114	0.689	0.518	1.97614e-15	mAd6	Wasl
Pigk1	7.16131e-20	0.392538	0.632	0.448	2.05723e-15	mAd6	Pigk
1700047G03Rik2	7.38468e-20	0.392484	0.482	0.301	2.1214e-15	mAd6	1700047G03Rik
Synj2	8.33705e-20	0.298299	0.398	0.239	2.39498e-15	mAd6	Synj2
Adamts61	1.48169e-19	0.462232	0.567	0.4	4.25644e-15	mAd6	Adamts6
Cd47	1.61717e-19	0.378912	0.535	0.362	4.64566e-15	mAd6	Cd47
Als2cr12	1.6483e-19	0.273765	0.521	0.336	4.73507e-15	mAd6	Als2cr12
Tuba1a3	1.75066e-19	0.362278	0.361	0.212	5.02912e-15	mAd6	Tuba1a
Clstn2	1.85574e-19	0.364868	0.461	0.284	5.33098e-15	mAd6	Clstn2
Sybu	1.91204e-19	0.358054	0.675	0.483	5.49272e-15	mAd6	Sybu
Adamts52	2.58105e-19	0.525014	0.8	0.653	7.41457e-15	mAd6	Adamts5
Zfp36	4.01634e-19	0.346659	0.375	0.223	1.15377e-14	mAd6	Zfp36
Asph2	5.70199e-19	0.449842	0.93	0.845	1.63801e-14	mAd6	Asph
Napepld	5.74231e-19	0.415916	0.532	0.374	1.64959e-14	mAd6	Napepld
Tmem1821	7.31072e-19	0.336758	0.5	0.335	2.10015e-14	mAd6	Tmem182
Igfbp7	7.36835e-19	0.511766	0.388	0.229	2.11671e-14	mAd6	Igfbp7
Gm26883	7.37075e-19	0.522976	0.679	0.51	2.1174e-14	mAd6	Gm26883
Bmper1	9.79243e-19	0.480198	0.651	0.496	2.81307e-14	mAd6	Bmper
Elmod3	1.41451e-18	0.301562	0.465	0.296	4.06345e-14	mAd6	Elmod3
Serpine13	1.7482e-18	0.456219	0.568	0.38	5.02205e-14	mAd6	Serpine1
Hgf	2.01116e-18	0.311009	0.396	0.236	5.77745e-14	mAd6	Hgf
Epn23	2.34643e-18	0.38107	0.754	0.586	6.74059e-14	mAd6	Epn2
Hacd2	2.56143e-18	0.299633	0.968	0.91	7.35821e-14	mAd6	Hacd2
Nav31	4.29416e-18	0.385819	0.905	0.806	1.23358e-13	mAd6	Nav3
Sepsecs	5.73346e-18	0.283695	0.509	0.342	1.64705e-13	mAd6	Sepsecs
Dnm31	5.84992e-18	0.345626	0.618	0.432	1.68051e-13	mAd6	Dnm3
Litaf	6.10756e-18	0.293071	0.335	0.193	1.75452e-13	mAd6	Litaf
1700028E10Rik1	6.56868e-18	0.387595	0.432	0.27	1.88698e-13	mAd6	1700028E10Rik
Lctl2	8.94006e-18	0.486432	0.554	0.396	2.56821e-13	mAd6	Lctl
Ldha2	9.20346e-18	0.348258	0.446	0.296	2.64388e-13	mAd6	Ldha
Macf11	1.1468e-17	0.313958	0.953	0.868	3.29441e-13	mAd6	Macf1
Kdm2b	1.24247e-17	0.250584	0.432	0.271	3.56926e-13	mAd6	Kdm2b
4930544I03Rik2	1.36095e-17	0.381444	0.233	0.117	3.90959e-13	mAd6	4930544I03Rik
R3hcc1l	2.63056e-17	0.261336	0.737	0.574	7.55682e-13	mAd6	R3hcc1l
Zfp710	2.76414e-17	0.285097	0.4	0.248	7.94055e-13	mAd6	Zfp710
Cmip1	3.22924e-17	0.373893	0.846	0.73	9.27665e-13	mAd6	Cmip
Pdlim7	3.70387e-17	0.279283	0.411	0.256	1.06401e-12	mAd6	Pdlim7
Slc38a21	3.7417e-17	0.277574	0.426	0.273	1.07488e-12	mAd6	Slc38a2
Znrf1	6.83136e-17	0.309909	0.635	0.471	1.96245e-12	mAd6	Znrf1
Gm266321	6.87326e-17	0.408548	0.433	0.28	1.97448e-12	mAd6	Gm26632
Vim1	9.11245e-17	0.281835	0.458	0.298	2.61773e-12	mAd6	Vim
Prkch1	9.69813e-17	0.36501	0.233	0.121	2.78598e-12	mAd6	Prkch
Sfxn5	1.05318e-16	0.258462	0.739	0.574	3.02548e-12	mAd6	Sfxn5
Akap132	1.08252e-16	0.327128	0.893	0.791	3.10974e-12	mAd6	Akap13
Baz1a	1.18433e-16	0.270912	0.63	0.455	3.40222e-12	mAd6	Baz1a
Cpd	1.37405e-16	0.293507	0.468	0.316	3.94725e-12	mAd6	Cpd
Atp11a	1.48161e-16	0.301363	0.428	0.277	4.25622e-12	mAd6	Atp11a
Unc791	2.35891e-16	0.325773	0.43	0.277	6.77644e-12	mAd6	Unc79
Rasl121	2.48444e-16	0.344323	0.442	0.285	7.13704e-12	mAd6	Rasl12
Gab1	2.65631e-16	0.490482	0.686	0.549	7.63079e-12	mAd6	Gab1
Tlr4	3.95839e-16	0.291637	0.456	0.298	1.13713e-11	mAd6	Tlr4
Lyn1	3.95852e-16	0.28483	0.36	0.222	1.13716e-11	mAd6	Lyn
Tiam1	4.76108e-16	0.26952	0.333	0.2	1.36772e-11	mAd6	Tiam1
Dhx9	5.57996e-16	0.274378	0.633	0.47	1.60296e-11	mAd6	Dhx9
Mylk1	5.74839e-16	0.287302	0.498	0.335	1.65134e-11	mAd6	Mylk
Tnfrsf211	5.80338e-16	0.320249	0.156	0.071	1.66714e-11	mAd6	Tnfrsf21
Cpeb1	5.93335e-16	0.314285	0.775	0.617	1.70447e-11	mAd6	Cpeb1
Rab312	6.05812e-16	0.403603	0.367	0.231	1.74032e-11	mAd6	Rab31
Fbf11	8.42488e-16	0.293825	0.253	0.139	2.42022e-11	mAd6	Fbf1
Gsk3b	8.61608e-16	0.391388	0.881	0.786	2.47514e-11	mAd6	Gsk3b
Col12a11	8.74692e-16	0.37173	0.174	0.082	2.51273e-11	mAd6	Col12a1
Prdm161	1.04691e-15	0.351647	0.574	0.41	3.00745e-11	mAd6	Prdm16
Tshz21	1.07609e-15	0.300258	0.916	0.807	3.09128e-11	mAd6	Tshz2
Kif21a2	1.20732e-15	0.339429	0.616	0.458	3.46827e-11	mAd6	Kif21a
Trim241	1.39912e-15	0.328173	0.663	0.497	4.01927e-11	mAd6	Trim24
Sez6l1	1.47166e-15	0.319486	0.218	0.112	4.22763e-11	mAd6	Sez6l
Rasgrf21	1.67195e-15	0.355139	0.775	0.618	4.803e-11	mAd6	Rasgrf2
Gm268352	1.79285e-15	0.315009	0.691	0.517	5.15032e-11	mAd6	Gm26835
Rbpms1	2.11465e-15	0.332836	0.911	0.826	6.07475e-11	mAd6	Rbpms
Filip1l1	2.54301e-15	0.270465	0.316	0.187	7.3053e-11	mAd6	Filip1l
Parp9	3.71338e-15	0.27152	0.551	0.393	1.06674e-10	mAd6	Parp9
Tpp2	5.13647e-15	0.261855	0.679	0.526	1.47555e-10	mAd6	Tpp2
1110019D14Rik	6.75827e-15	0.278419	0.596	0.443	1.94145e-10	mAd6	1110019D14Rik
Ahnak2	6.91357e-15	0.277459	0.837	0.694	1.98606e-10	mAd6	Ahnak
Ammecr1	6.91412e-15	0.297902	0.326	0.194	1.98622e-10	mAd6	Ammecr1
Gramd1a	7.53916e-15	0.290881	0.507	0.359	2.16577e-10	mAd6	Gramd1a
Mtf2	8.0604e-15	0.310306	0.567	0.428	2.31551e-10	mAd6	Mtf2
Hdac92	8.48659e-15	0.59527	0.553	0.405	2.43794e-10	mAd6	Hdac9
Parva	9.10444e-15	0.257123	0.8	0.618	2.61543e-10	mAd6	Parva
Tns21	9.12692e-15	0.256511	0.426	0.276	2.62189e-10	mAd6	Tns2
Vav32	1.02451e-14	0.299209	0.393	0.25	2.94311e-10	mAd6	Vav3
Nupr11	1.20515e-14	0.434373	0.247	0.141	3.46203e-10	mAd6	Nupr1
Nedd4l2	1.20734e-14	0.408508	0.872	0.771	3.46833e-10	mAd6	Nedd4l
Dnajc3	1.34914e-14	0.258469	0.479	0.327	3.87566e-10	mAd6	Dnajc3
Epas1	1.66311e-14	0.35363	0.544	0.39	4.77762e-10	mAd6	Epas1
2010111I01Rik	1.66734e-14	0.277295	0.775	0.643	4.78977e-10	mAd6	2010111I01Rik
Chd9	1.93773e-14	0.270122	0.923	0.859	5.56652e-10	mAd6	Chd9
Mdfic2	3.21587e-14	0.359802	0.746	0.627	9.23822e-10	mAd6	Mdfic
Cp	3.25998e-14	0.299991	0.612	0.45	9.36494e-10	mAd6	Cp
Heg11	3.26292e-14	0.377477	0.765	0.621	9.37339e-10	mAd6	Heg1
Mrap2	3.61063e-14	0.304423	0.667	0.526	1.03723e-09	mAd6	Mrap
Gm4951	5.24385e-14	0.251904	0.154	0.071	1.5064e-09	mAd6	Gm4951
Dram11	7.34825e-14	0.2533	0.918	0.842	2.11093e-09	mAd6	Dram1
Pced1b	1.03939e-13	0.254118	0.553	0.398	2.98585e-09	mAd6	Pced1b
Fkbp5	1.20139e-13	0.30997	0.672	0.499	3.45122e-09	mAd6	Fkbp5
Irs2	1.23596e-13	0.253816	0.677	0.523	3.55054e-09	mAd6	Irs2
C61	1.32129e-13	0.316271	0.318	0.195	3.79568e-09	mAd6	C6
Trp53inp22	1.57502e-13	0.315108	0.67	0.516	4.52456e-09	mAd6	Trp53inp2
Prps11	2.14787e-13	0.321965	0.395	0.257	6.17019e-09	mAd6	Prps1
4930412C18Rik	3.04413e-13	0.288275	0.542	0.4	8.74487e-09	mAd6	4930412C18Rik
Igf11	3.24582e-13	0.370626	0.825	0.724	9.32426e-09	mAd6	Igf1
Ksr11	4.11184e-13	0.287071	0.495	0.361	1.18121e-08	mAd6	Ksr1
Iqgap1	4.39057e-13	0.259064	0.467	0.326	1.26128e-08	mAd6	Iqgap1
Tnip1	4.65088e-13	0.282528	0.435	0.305	1.33606e-08	mAd6	Tnip1
Ctcflos2	4.78353e-13	0.255535	0.953	0.895	1.37416e-08	mAd6	Ctcflos
Col5a22	5.52346e-13	0.310634	0.651	0.503	1.58672e-08	mAd6	Col5a2
Jak1	6.59214e-13	0.262361	0.698	0.554	1.89372e-08	mAd6	Jak1
Fmr12	6.70112e-13	0.302483	0.805	0.704	1.92503e-08	mAd6	Fmr1
Slc9a61	7.81102e-13	0.259815	0.4	0.265	2.24387e-08	mAd6	Slc9a6
Gm204171	8.53884e-13	0.33297	0.879	0.813	2.45295e-08	mAd6	Gm20417
Pacrg1	1.18086e-12	0.40706	0.788	0.662	3.39226e-08	mAd6	Pacrg
Mcu	3.1049e-12	0.260851	0.461	0.328	8.91946e-08	mAd6	Mcu
Id32	3.74948e-12	0.270347	0.398	0.272	1.07711e-07	mAd6	Id3
Plxdc21	3.81408e-12	0.693258	0.519	0.399	1.09567e-07	mAd6	Plxdc2
Dnajc62	5.12884e-12	0.304411	0.235	0.134	1.47336e-07	mAd6	Dnajc6
A830018L16Rik1	7.46346e-12	0.326004	0.402	0.274	2.14403e-07	mAd6	A830018L16Rik
Itgad1	8.44312e-12	0.26317	0.146	0.071	2.42545e-07	mAd6	Itgad
Chl1	9.82378e-12	0.377723	0.146	0.073	2.82208e-07	mAd6	Chl1
9630028H03Rik1	1.02676e-11	0.252927	0.463	0.328	2.94957e-07	mAd6	9630028H03Rik
Rlf	1.02954e-11	0.264663	0.684	0.548	2.95756e-07	mAd6	Rlf
Pdlim51	1.31689e-11	0.262517	0.754	0.647	3.78302e-07	mAd6	Pdlim5
Mat2a	1.73129e-11	0.362579	0.851	0.728	4.97347e-07	mAd6	Mat2a
Kitl1	2.46318e-11	0.324651	0.204	0.115	7.07596e-07	mAd6	Kitl
Slc23a2	2.9289e-11	0.25862	0.482	0.349	8.41386e-07	mAd6	Slc23a2
Gm203881	3.7463e-11	0.263675	0.911	0.863	1.0762e-06	mAd6	Gm20388
Ahcyl2	5.16227e-11	0.32911	0.858	0.764	1.48296e-06	mAd6	Ahcyl2
Ppfibp21	5.17995e-11	0.251991	0.325	0.216	1.48804e-06	mAd6	Ppfibp2
Eya4	6.36588e-11	0.332755	0.233	0.141	1.82873e-06	mAd6	Eya4
Lrig2	6.83136e-11	0.304823	0.605	0.479	1.96245e-06	mAd6	Lrig2
Rad181	1.16453e-10	0.326175	0.579	0.436	3.34534e-06	mAd6	Rad18
Ccdc1521	1.49334e-09	0.275562	0.512	0.379	4.28992e-05	mAd6	Ccdc152
Inpp4b2	2.05981e-09	0.267844	0.363	0.252	5.91722e-05	mAd6	Inpp4b
Atf7ip	4.58214e-09	0.282553	0.704	0.591	0.000131631	mAd6	Atf7ip
Gng121	1.3763e-08	0.255116	0.675	0.568	0.00039537	mAd6	Gng12
Gm424181	1.69685e-08	0.398156	0.579	0.465	0.000487453	mAd6	Gm42418
Cers61	2.05151e-08	0.476226	0.577	0.462	0.000589338	mAd6	Cers6
St51	2.17532e-08	0.25112	0.516	0.4	0.000624903	mAd6	St5
Esrrg2	3.99047e-08	0.286143	0.419	0.318	0.00114634	mAd6	Esrrg
Dhx40	1.43529e-07	0.399351	0.433	0.333	0.00412315	mAd6	Dhx40
Ctnna31	3.36635e-07	0.340473	0.219	0.145	0.00967051	mAd6	Ctnna3
Tmeff21	4.91597e-07	0.267996	0.339	0.245	0.0141221	mAd6	Tmeff2
Airn1	9.79483e-07	0.261382	0.549	0.452	0.0281376	mAd6	Airn
Slit2	2.19299e-05	0.260987	0.151	0.098	0.629981	mAd6	Slit2

### Sheet: ASPC markers
Supplementary Table 2. Markers for mouse clusters and subclusters (ASPC subclusters)
	p_val	avg_log2FC	pct.1	pct.2	p_val_adj	cluster	gene
Hmcn1	0	1.41317	0.314	0.107	0	mASPC5	Hmcn1
Col8a1	0	1.40196	0.166	0.044	0	mASPC5	Col8a1
Col6a5	0	1.35153	0.203	0.07	0	mASPC5	Col6a5
Slit2	0	1.2761	0.476	0.243	0	mASPC5	Slit2
Pdzrn3	0	1.0498	0.502	0.269	0	mASPC5	Pdzrn3
Gm26883	0	0.968278	0.679	0.541	0	mASPC5	Gm26883
Wt1	0	0.953241	0.303	0.115	0	mASPC5	Wt1
Tenm3	0	0.947479	0.302	0.126	0	mASPC5	Tenm3
Trps1	0	0.802809	0.3	0.126	0	mASPC5	Trps1
Cilp	0	0.788814	0.17	0.047	0	mASPC5	Cilp
Rnf150	0	0.686733	0.184	0.062	0	mASPC5	Rnf150
Ror1	0	0.668176	0.691	0.535	0	mASPC5	Ror1
Runx1	0	0.666406	0.111	0.025	0	mASPC5	Runx1
Mgp	0	0.499241	0.18	0.058	0	mASPC5	Mgp
Adam12	1.51873e-306	0.453898	0.615	0.395	4.36284e-302	mASPC5	Adam12
Cfh	1.55837e-303	0.706187	0.279	0.132	4.47673e-299	mASPC5	Cfh
Igf1	3.17147e-293	1.03524	0.249	0.113	9.11067e-289	mASPC5	Igf1
Malat1	6.09259e-289	0.744571	0.999	0.998	1.75022e-284	mASPC5	Malat1
Adamts6	8.20994e-275	0.806126	0.273	0.134	2.35847e-270	mASPC5	Adamts6
Matn2	1.43762e-269	0.587323	0.158	0.056	4.12986e-265	mASPC5	Matn2
Piezo2	8.63984e-267	0.705519	0.107	0.028	2.48197e-262	mASPC5	Piezo2
Tns3	5.19193e-264	0.603453	0.187	0.075	1.49148e-259	mASPC5	Tns3
Cacna1c	1.67373e-250	0.913611	0.28	0.145	4.80811e-246	mASPC5	Cacna1c
Greb1l	1.95328e-248	0.729762	0.253	0.125	5.61119e-244	mASPC5	Greb1l
Nxn	3.55297e-246	0.719278	0.314	0.172	1.02066e-241	mASPC5	Nxn
Zfp385b	3.87133e-246	0.836699	0.28	0.147	1.11212e-241	mASPC5	Zfp385b
Wt1os	2.54374e-243	0.596499	0.19	0.08	7.30741e-239	mASPC5	Wt1os
Adamts3	2.17701e-237	0.764732	0.137	0.048	6.2539e-233	mASPC5	Adamts3
Zbtb7c	3.56663e-235	0.651914	0.333	0.19	1.02458e-230	mASPC5	Zbtb7c
Auts2	3.30071e-224	0.336881	0.793	0.624	9.48194e-220	mASPC5	Auts2
Gm20417	7.43616e-224	0.993951	0.701	0.624	2.13619e-219	mASPC5	Gm20417
Gm20528	1.43532e-218	0.700045	0.208	0.098	4.12324e-214	mASPC5	Gm20528
Trabd2b	2.72641e-215	0.674928	0.367	0.224	7.83216e-211	mASPC5	Trabd2b
Bgn	9.16538e-209	0.477607	0.299	0.166	2.63294e-204	mASPC5	Bgn
Adamts19	3.50696e-188	0.548865	0.102	0.034	1.00744e-183	mASPC5	Adamts19
Arid5b	5.57464e-188	0.606359	0.364	0.233	1.60143e-183	mASPC5	Arid5b
Gab2	6.69906e-177	0.41205	0.787	0.706	1.92444e-172	mASPC5	Gab2
Hmgcs2	1.10529e-172	0.547882	0.198	0.099	3.17517e-168	mASPC5	Hmgcs2
Vmp1	1.70264e-167	0.745987	0.339	0.226	4.89118e-163	mASPC5	Vmp1
Ak5	1.93812e-167	0.521487	0.106	0.039	5.56765e-163	mASPC5	Ak5
Plod2	7.67043e-164	0.576771	0.387	0.265	2.20348e-159	mASPC5	Plod2
Mical2	6.42307e-163	0.621993	0.149	0.068	1.84516e-158	mASPC5	Mical2
Nlgn1	6.96929e-163	0.725961	0.114	0.044	2.00207e-158	mASPC5	Nlgn1
Ldlrad4	1.51559e-162	0.449291	0.678	0.574	4.35382e-158	mASPC5	Ldlrad4
Meis1	3.22545e-160	0.525842	0.578	0.467	9.26576e-156	mASPC5	Meis1
Igfbp7	1.7758e-154	0.425345	0.455	0.318	5.10133e-150	mASPC5	Igfbp7
Pde4d	9.17437e-154	0.626034	0.256	0.149	2.63552e-149	mASPC5	Pde4d
Sgcd	4.75292e-149	0.601164	0.377	0.255	1.36537e-144	mASPC5	Sgcd
App	7.67152e-146	0.405295	0.616	0.499	2.2038e-141	mASPC5	App
2021-09-11	1.61865e-145	0.485474	0.462	0.341	4.6499e-141	mASPC5	2021-09-11
Lrrn2	5.42665e-143	0.36217	0.105	0.041	1.55891e-138	mASPC5	Lrrn2
Arhgap26	2.77046e-141	0.54163	0.301	0.192	7.95871e-137	mASPC5	Arhgap26
Fbln1	1.47156e-140	0.521389	0.184	0.097	4.22734e-136	mASPC5	Fbln1
Dram1	1.00567e-138	0.38657	0.123	0.054	2.88898e-134	mASPC5	Dram1
Gm16599	5.7173e-137	0.442144	0.148	0.071	1.64241e-132	mASPC5	Gm16599
Gpr39	1.90585e-136	0.529302	0.132	0.06	5.47494e-132	mASPC5	Gpr39
Gm26719	1.27004e-129	0.585718	0.295	0.193	3.64843e-125	mASPC5	Gm26719
Fgf1	8.85586e-129	0.512231	0.125	0.058	2.54402e-124	mASPC5	Fgf1
Zfpm2	1.79362e-127	0.309442	0.897	0.883	5.15253e-123	mASPC5	Zfpm2
Rasal2	4.39553e-120	0.453769	0.368	0.261	1.2627e-115	mASPC5	Rasal2
Mrvi1	5.74857e-120	0.465142	0.117	0.054	1.65139e-115	mASPC5	Mrvi1
Fbln2	7.46145e-120	0.45106	0.463	0.356	2.14345e-115	mASPC5	Fbln2
Cald1	7.04851e-119	0.544932	0.598	0.513	2.02482e-114	mASPC5	Cald1
Dapk2	4.39306e-117	0.453181	0.116	0.053	1.26199e-112	mASPC5	Dapk2
Mycbp2	7.43558e-116	0.357782	0.665	0.564	2.13602e-111	mASPC5	Mycbp2
Plekha6	1.11846e-114	0.478352	0.227	0.138	3.21301e-110	mASPC5	Plekha6
Meis2	3.13751e-112	0.407429	0.663	0.583	9.01312e-108	mASPC5	Meis2
Cyp7b1	6.64459e-108	0.428043	0.159	0.086	1.90879e-103	mASPC5	Cyp7b1
Gm15866	1.30676e-107	0.377192	0.107	0.049	3.75394e-103	mASPC5	Gm15866
F3	2.77463e-106	0.351049	0.181	0.103	7.97068e-102	mASPC5	F3
Vegfc	1.55935e-104	0.630208	0.182	0.106	4.47954e-100	mASPC5	Vegfc
Fndc3a	4.61119e-104	0.429404	0.486	0.389	1.32466e-99	mASPC5	Fndc3a
Meg3	2.38662e-103	0.479845	0.695	0.615	6.85604e-99	mASPC5	Meg3
Emp1	8.47002e-103	0.43646	0.299	0.206	2.43318e-98	mASPC5	Emp1
Olfr1033	6.83607e-102	0.446816	0.352	0.255	1.9638e-97	mASPC5	Olfr1033
Tshz2	9.33245e-101	0.267984	0.918	0.903	2.68093e-96	mASPC5	Tshz2
Lrrc4	1.1584e-100	0.528479	0.24	0.157	3.32774e-96	mASPC5	Lrrc4
Ubash3b	1.39582e-100	0.39489	0.101	0.047	4.00976e-96	mASPC5	Ubash3b
Gas5	2.43854e-99	0.410866	0.199	0.121	7.00521e-95	mASPC5	Gas5
Nhs	2.03933e-97	0.420964	0.2	0.121	5.8584e-93	mASPC5	Nhs
Gm26889	1.79246e-95	0.406937	0.112	0.056	5.14921e-91	mASPC5	Gm26889
Ccbe1	4.67895e-95	0.729494	0.216	0.139	1.34412e-90	mASPC5	Ccbe1
Foxp2	7.54644e-93	0.483653	0.182	0.108	2.16787e-88	mASPC5	Foxp2
Spon1	1.43595e-92	0.444882	0.159	0.091	4.12504e-88	mASPC5	Spon1
Angptl4	3.19413e-92	0.368263	0.156	0.089	9.17579e-88	mASPC5	Angptl4
Pappa	2.31411e-91	0.478887	0.123	0.064	6.64775e-87	mASPC5	Pappa
Vamp5	1.41777e-90	0.309582	0.111	0.056	4.07282e-86	mASPC5	Vamp5
Tmtc2	8.83049e-90	0.439855	0.364	0.266	2.53674e-85	mASPC5	Tmtc2
Gm15283	3.56685e-89	0.445771	0.137	0.076	1.02465e-84	mASPC5	Gm15283
Fhl2	5.22917e-87	0.331885	0.124	0.066	1.50218e-82	mASPC5	Fhl2
Cmklr1	6.17486e-87	0.354634	0.134	0.074	1.77385e-82	mASPC5	Cmklr1
2610307P16Rik	1.21674e-86	0.464471	0.188	0.116	3.49533e-82	mASPC5	2610307P16Rik
Synpo2	7.33786e-83	0.359984	0.108	0.056	2.10795e-78	mASPC5	Synpo2
Gm15261	1.57367e-81	0.618399	0.353	0.273	4.52069e-77	mASPC5	Gm15261
Lhfpl2	2.40626e-80	0.295721	0.123	0.067	6.91247e-76	mASPC5	Lhfpl2
Plpp1	3.99273e-80	0.36827	0.283	0.2	1.14699e-75	mASPC5	Plpp1
Ltbp4	1.50709e-79	0.362356	0.22	0.145	4.32941e-75	mASPC5	Ltbp4
Jade1	2.15816e-79	0.30734	0.127	0.071	6.19976e-75	mASPC5	Jade1
Gm44686	2.46852e-79	0.38483	0.203	0.131	7.0913e-75	mASPC5	Gm44686
Pcsk5	1.74466e-77	0.516543	0.536	0.477	5.01189e-73	mASPC5	Pcsk5
Gm19710	4.72163e-77	0.399727	0.176	0.11	1.35638e-72	mASPC5	Gm19710
Bmper	2.03793e-75	0.28102	0.568	0.463	5.85437e-71	mASPC5	Bmper
Gm42439	2.57129e-75	0.358908	0.119	0.066	7.38655e-71	mASPC5	Gm42439
Cdk8	9.09546e-75	0.299369	0.383	0.296	2.61285e-70	mASPC5	Cdk8
Sema5a	6.25666e-74	0.508826	0.237	0.166	1.79735e-69	mASPC5	Sema5a
Gm26827	9.99331e-73	0.344488	0.113	0.062	2.87078e-68	mASPC5	Gm26827
Myh9	1.84276e-72	0.418775	0.311	0.235	5.2937e-68	mASPC5	Myh9
5330438D12Rik	2.79043e-71	0.382741	0.241	0.168	8.01608e-67	mASPC5	5330438D12Rik
AC158232.1	5.76204e-71	0.396676	0.241	0.169	1.65526e-66	mASPC5	AC158232.1
Gm26699	6.59631e-71	0.320848	0.134	0.079	1.89492e-66	mASPC5	Gm26699
Cux1	3.35745e-69	0.345258	0.354	0.273	9.64495e-65	mASPC5	Cux1
Far1os	6.81719e-69	0.312096	0.124	0.072	1.95837e-64	mASPC5	Far1os
BC039771	8.84585e-69	0.331652	0.163	0.103	2.54115e-64	mASPC5	BC039771
Tpm1	3.48013e-68	0.299216	0.12	0.069	9.99738e-64	mASPC5	Tpm1
Slc8a1	6.64284e-68	0.412895	0.474	0.393	1.90829e-63	mASPC5	Slc8a1
Sox5os4	9.91979e-68	0.40437	0.182	0.12	2.84966e-63	mASPC5	Sox5os4
Dclk1	4.95982e-67	0.367173	0.629	0.572	1.42481e-62	mASPC5	Dclk1
Gm20388	1.36104e-66	0.365493	0.723	0.693	3.90985e-62	mASPC5	Gm20388
Myo1d	1.48739e-66	0.274955	0.112	0.063	4.27283e-62	mASPC5	Myo1d
Ralgps2	2.0147e-66	0.292683	0.11	0.061	5.78763e-62	mASPC5	Ralgps2
Gm29237	6.62778e-66	0.41703	0.231	0.163	1.90396e-61	mASPC5	Gm29237
Svep1	1.30522e-65	0.309866	0.55	0.472	3.7495e-61	mASPC5	Svep1
Fmr1	1.87331e-65	0.324853	0.148	0.093	5.38147e-61	mASPC5	Fmr1
Mertk	4.8164e-65	0.266879	0.118	0.068	1.38361e-60	mASPC5	Mertk
Gria3	1.13118e-64	0.284978	0.35	0.265	3.24955e-60	mASPC5	Gria3
Eef1a1	1.46551e-64	0.32448	0.145	0.091	4.20997e-60	mASPC5	Eef1a1
Postn	2.08509e-64	0.260251	0.451	0.366	5.98984e-60	mASPC5	Postn
Itga5	9.91467e-63	0.507563	0.273	0.206	2.84819e-58	mASPC5	Itga5
Plekhh2	1.96854e-62	0.329336	0.349	0.271	5.65503e-58	mASPC5	Plekhh2
Gm26835	5.34056e-62	0.409679	0.299	0.227	1.53418e-57	mASPC5	Gm26835
Fam196a	1.6231e-61	0.307532	0.132	0.081	4.66267e-57	mASPC5	Fam196a
Palld	3.14442e-61	0.357409	0.261	0.189	9.03298e-57	mASPC5	Palld
Man2a1	5.05601e-61	0.309967	0.685	0.63	1.45244e-56	mASPC5	Man2a1
Egfros	7.43072e-61	0.457433	0.278	0.21	2.13462e-56	mASPC5	Egfros
Osbp2	1.92594e-60	0.263063	0.114	0.066	5.53263e-56	mASPC5	Osbp2
Fgfr2	1.98381e-60	0.378026	0.495	0.429	5.69889e-56	mASPC5	Fgfr2
Cdh11	2.10307e-60	0.296797	0.255	0.183	6.04148e-56	mASPC5	Cdh11
Pard3bos1	3.18624e-60	0.368011	0.211	0.148	9.15312e-56	mASPC5	Pard3bos1
4930511M06Rik	3.81779e-60	0.305181	0.116	0.068	1.09674e-55	mASPC5	4930511M06Rik
Lysmd4	3.83346e-60	0.329168	0.173	0.115	1.10124e-55	mASPC5	Lysmd4
Igf2r	8.18613e-60	0.381914	0.501	0.438	2.35163e-55	mASPC5	Igf2r
CT009696.3	1.39547e-59	0.392487	0.215	0.152	4.00875e-55	mASPC5	CT009696.3
Synj2	2.85015e-59	0.28813	0.201	0.139	8.18764e-55	mASPC5	Synj2
Cyp1b1	1.13491e-58	0.319695	0.156	0.102	3.26026e-54	mASPC5	Cyp1b1
Penk	1.95318e-58	0.277729	0.101	0.057	5.61089e-54	mASPC5	Penk
Naalad2	4.61704e-58	0.28782	0.225	0.159	1.32634e-53	mASPC5	Naalad2
Snhg3	1.42097e-57	0.310338	0.125	0.077	4.08201e-53	mASPC5	Snhg3
Gm37240	3.4697e-57	0.36929	0.238	0.174	9.9674e-53	mASPC5	Gm37240
Lmo2	4.47292e-57	0.318081	0.148	0.096	1.28494e-52	mASPC5	Lmo2
Strbp	4.93436e-57	0.38456	0.328	0.258	1.41749e-52	mASPC5	Strbp
Anxa6	4.7334e-56	0.290226	0.191	0.131	1.35976e-51	mASPC5	Anxa6
Gm35188	7.56418e-56	0.350224	0.174	0.117	2.17296e-51	mASPC5	Gm35188
Gm26518	9.6846e-56	0.349415	0.237	0.173	2.78209e-51	mASPC5	Gm26518
Sult1e1	2.40292e-55	0.559075	0.157	0.104	6.90285e-51	mASPC5	Sult1e1
Gm26749	5.14133e-55	0.291469	0.116	0.07	1.47695e-50	mASPC5	Gm26749
Fam129b	7.93492e-55	0.3031	0.147	0.095	2.27946e-50	mASPC5	Fam129b
Gm36975	1.56835e-53	0.324686	0.151	0.099	4.50541e-49	mASPC5	Gm36975
Ninl	2.29572e-53	0.253559	0.106	0.063	6.5949e-49	mASPC5	Ninl
Gm20275	2.60281e-52	0.346238	0.213	0.154	7.47708e-48	mASPC5	Gm20275
Tln2	7.89572e-52	0.273656	0.148	0.097	2.2682e-47	mASPC5	Tln2
Gm26836	1.47277e-51	0.305169	0.175	0.12	4.23084e-47	mASPC5	Gm26836
Jam2	6.66342e-51	0.258226	0.123	0.077	1.9142e-46	mASPC5	Jam2
Gm26733	1.23655e-50	0.32126	0.242	0.181	3.55224e-46	mASPC5	Gm26733
Srsf7	1.90849e-50	0.313663	0.294	0.229	5.48253e-46	mASPC5	Srsf7
Col6a6	5.12901e-50	0.438311	0.275	0.215	1.47341e-45	mASPC5	Col6a6
Taf1d	1.64342e-49	0.309829	0.228	0.169	4.72106e-45	mASPC5	Taf1d
Gm43150	3.74322e-49	0.339591	0.146	0.098	1.07531e-44	mASPC5	Gm43150
Gm26904	8.01268e-49	0.304386	0.185	0.13	2.3018e-44	mASPC5	Gm26904
Rpl6	8.88747e-49	0.263617	0.107	0.065	2.5531e-44	mASPC5	Rpl6
Kalrn	8.94476e-49	0.294188	0.215	0.155	2.56956e-44	mASPC5	Kalrn
1700109K24Rik	1.19839e-48	0.259258	0.115	0.071	3.44263e-44	mASPC5	1700109K24Rik
Boc	1.12234e-47	0.335061	0.341	0.277	3.22415e-43	mASPC5	Boc
Aebp1	4.68058e-47	0.264516	0.329	0.26	1.34459e-42	mASPC5	Aebp1
1600010M07Rik	7.97608e-47	0.332404	0.204	0.149	2.29129e-42	mASPC5	1600010M07Rik
Cdk17	2.7801e-46	0.285685	0.229	0.171	7.9864e-42	mASPC5	Cdk17
Gm37768	1.00613e-45	0.251492	0.123	0.08	2.89031e-41	mASPC5	Gm37768
Cp	1.63163e-45	0.262433	0.271	0.207	4.68717e-41	mASPC5	Cp
Agrp	1.88072e-45	0.272924	0.136	0.09	5.40274e-41	mASPC5	Agrp
Phldb2	1.11623e-44	0.342532	0.354	0.292	3.20661e-40	mASPC5	Phldb2
Gnl3	2.41682e-44	0.27253	0.147	0.1	6.94281e-40	mASPC5	Gnl3
Gas1	1.04751e-43	0.286241	0.168	0.118	3.00917e-39	mASPC5	Gas1
Gm26632	3.94982e-43	0.292953	0.133	0.089	1.13467e-38	mASPC5	Gm26632
Dnm3	6.11236e-43	0.340336	0.445	0.388	1.7559e-38	mASPC5	Dnm3
AC149090.1	1.01034e-42	0.305926	0.359	0.299	2.90239e-38	mASPC5	AC149090.1
Rbm4b	2.28565e-42	0.255697	0.122	0.08	6.56599e-38	mASPC5	Rbm4b
Drg1	2.57386e-42	0.305593	0.304	0.246	7.39394e-38	mASPC5	Drg1
Phactr1	4.00803e-41	0.287973	0.302	0.241	1.15139e-36	mASPC5	Phactr1
Vav3	6.10012e-41	0.28256	0.274	0.214	1.75238e-36	mASPC5	Vav3
Sat1	7.1466e-41	0.328713	0.144	0.099	2.053e-36	mASPC5	Sat1
C7	1.61387e-40	0.668478	0.244	0.191	4.63617e-36	mASPC5	C7
Rgma	2.28603e-40	0.271899	0.264	0.207	6.56709e-36	mASPC5	Rgma
Zbtb38	6.99447e-40	0.26806	0.311	0.251	2.0093e-35	mASPC5	Zbtb38
Gm17106	8.49597e-40	0.267279	0.175	0.126	2.44064e-35	mASPC5	Gm17106
Gm31763	1.23184e-39	0.276776	0.115	0.076	3.5387e-35	mASPC5	Gm31763
Gm15489	1.26783e-39	0.253789	0.158	0.111	3.6421e-35	mASPC5	Gm15489
Raph1	2.43184e-39	0.30986	0.374	0.318	6.98595e-35	mASPC5	Raph1
2021-09-09	2.47337e-39	0.327927	0.207	0.156	7.10525e-35	mASPC5	2021-09-09
Ank	5.26266e-39	0.262322	0.154	0.109	1.5118e-34	mASPC5	Ank
Ptgis	3.88933e-38	0.259595	0.227	0.173	1.11729e-33	mASPC5	Ptgis
Kcnq1	1.09947e-37	0.291541	0.201	0.152	3.15845e-33	mASPC5	Kcnq1
Scarb2	3.57281e-37	0.250039	0.285	0.229	1.02636e-32	mASPC5	Scarb2
Wdr66	2.52991e-36	0.253194	0.278	0.222	7.26768e-32	mASPC5	Wdr66
Osbpl6	8.22207e-36	0.256476	0.158	0.114	2.36195e-31	mASPC5	Osbpl6
C1qtnf7	1.84615e-35	0.275637	0.404	0.345	5.30343e-31	mASPC5	C1qtnf7
Tbc1d4	4.64638e-35	0.316956	0.357	0.301	1.33477e-30	mASPC5	Tbc1d4
Gli2	2.15318e-34	0.25107	0.242	0.19	6.18543e-30	mASPC5	Gli2
Aox3	2.28018e-34	0.252768	0.146	0.104	6.55026e-30	mASPC5	Aox3
Runx2	1.61576e-33	0.292547	0.159	0.116	4.64161e-29	mASPC5	Runx2
Zswim6	1.63357e-33	0.268099	0.364	0.309	4.69274e-29	mASPC5	Zswim6
Socs5	2.61464e-33	0.270415	0.174	0.13	7.51108e-29	mASPC5	Socs5
Syne1	4.94717e-33	0.361451	0.317	0.266	1.42117e-28	mASPC5	Syne1
B4galt5	4.9789e-33	0.306834	0.225	0.177	1.43029e-28	mASPC5	B4galt5
Pdgfrb	3.27476e-32	0.276278	0.335	0.282	9.40741e-28	mASPC5	Pdgfrb
Anxa2	2.16882e-30	0.31043	0.376	0.331	6.23037e-26	mASPC5	Anxa2
Slco2a1	3.19725e-28	0.470084	0.151	0.114	9.18475e-24	mASPC5	Slco2a1
Vcl	8.12057e-26	0.292177	0.251	0.208	2.3328e-21	mASPC5	Vcl
Filip1l	1.82871e-25	0.263497	0.296	0.252	5.25335e-21	mASPC5	Filip1l
Atp5o	1.68855e-21	0.306841	0.311	0.273	4.85068e-17	mASPC5	Atp5o
Ngf	1.83768e-21	0.310582	0.187	0.152	5.27911e-17	mASPC5	Ngf
Col4a5	1.25357e-17	0.313186	0.229	0.197	3.60112e-13	mASPC5	Col4a5
Dpyd	9.94988e-11	0.279366	0.251	0.228	2.8583e-06	mASPC5	Dpyd
mt-Cytb	1.55534e-06	0.271324	0.137	0.121	0.0446802	mASPC5	mt-Cytb
Plcxd3	0.000106114	0.292662	0.13	0.118	1	mASPC5	Plcxd3
Fgf10	0	3.4085	0.964	0.235	0	mASPC6	Fgf10
Gm16263	0	2.31532	0.691	0.114	0	mASPC6	Gm16263
Adam121	0	2.0114	0.977	0.424	0	mASPC6	Adam12
Postn1	0	1.88586	0.831	0.37	0	mASPC6	Postn
Frem1	0	1.82976	0.443	0.047	0	mASPC6	Frem1
Bmper1	0	1.82005	0.933	0.472	0	mASPC6	Bmper
Lpl	0	1.74297	0.638	0.186	0	mASPC6	Lpl
Col18a1	0	1.68095	0.556	0.131	0	mASPC6	Col18a1
Cdh111	0	1.57733	0.642	0.185	0	mASPC6	Cdh11
Pparg	0	1.35493	0.565	0.164	0	mASPC6	Pparg
Ednra	0	1.3037	0.311	0.051	0	mASPC6	Ednra
Prune2	0	1.30198	0.265	0.032	0	mASPC6	Prune2
Runx21	0	1.29937	0.465	0.115	0	mASPC6	Runx2
Sorbs2	0	1.10176	0.167	0.014	0	mASPC6	Sorbs2
4933431K23Rik	0	0.920946	0.185	0.02	0	mASPC6	4933431K23Rik
Prkar2b	0	0.750779	0.169	0.009	0	mASPC6	Prkar2b
Pde3b	0	0.749831	0.165	0.017	0	mASPC6	Pde3b
Palld1	6.50968e-304	1.45974	0.589	0.193	1.87004e-299	mASPC6	Palld
Slc24a3	1.11482e-301	1.59208	0.722	0.298	3.20255e-297	mASPC6	Slc24a3
Col15a1	5.67569e-277	1.14203	0.763	0.321	1.63046e-272	mASPC6	Col15a1
Nxn1	9.85667e-269	1.41219	0.557	0.191	2.83153e-264	mASPC6	Nxn
Kalrn1	3.91952e-237	1.15557	0.489	0.158	1.12596e-232	mASPC6	Kalrn
Cd36	2.73728e-231	0.999771	0.16	0.021	7.8634e-227	mASPC6	Cd36
Dlx4os	4.33773e-231	0.465554	0.105	0.009	1.2461e-226	mASPC6	Dlx4os
Enpp6	5.24172e-230	0.62629	0.105	0.009	1.50579e-225	mASPC6	Enpp6
Sh3pxd2a	9.10113e-228	1.03472	0.435	0.131	2.61448e-223	mASPC6	Sh3pxd2a
Mertk1	1.07066e-226	0.91252	0.308	0.072	3.07569e-222	mASPC6	Mertk
Vav31	1.78943e-225	1.42495	0.561	0.217	5.14049e-221	mASPC6	Vav3
Epas1	7.80705e-224	0.977333	0.389	0.108	2.24273e-219	mASPC6	Epas1
Enah	4.8268e-217	1.14755	0.489	0.169	1.38659e-212	mASPC6	Enah
Hgf	1.95782e-212	0.896722	0.306	0.074	5.62422e-208	mASPC6	Hgf
2600014E21Rik	8.29132e-211	0.823394	0.119	0.013	2.38185e-206	mASPC6	2600014E21Rik
Ptger3	7.63428e-208	0.843641	0.203	0.036	2.1931e-203	mASPC6	Ptger3
Adamts12	1.35732e-205	1.0868	0.96	0.769	3.89916e-201	mASPC6	Adamts12
Alx4	2.62939e-205	0.517142	0.127	0.015	7.55344e-201	mASPC6	Alx4
Adamts9	3.26919e-202	0.643604	0.151	0.021	9.39139e-198	mASPC6	Adamts9
Ccnd2	2.21868e-200	1.07859	0.408	0.13	6.37361e-196	mASPC6	Ccnd2
Col4a1	1.20795e-198	0.89918	0.906	0.555	3.47008e-194	mASPC6	Col4a1
Myo1b	1.25348e-196	0.851336	0.291	0.072	3.60087e-192	mASPC6	Myo1b
Acot7	3.41252e-196	0.777824	0.288	0.07	9.80316e-192	mASPC6	Acot7
Mafb	1.9382e-194	0.676329	0.17	0.027	5.56787e-190	mASPC6	Mafb
Atp9a	1.27462e-185	0.919156	0.402	0.129	3.66161e-181	mASPC6	Atp9a
Rnf144a	1.13436e-178	0.928161	0.437	0.151	3.25867e-174	mASPC6	Rnf144a
Acox1	3.4393e-177	0.823932	0.29	0.078	9.88007e-173	mASPC6	Acox1
Lamc3	6.94693e-174	0.583187	0.132	0.019	1.99565e-169	mASPC6	Lamc3
Spaar	2.55046e-172	0.706412	0.221	0.048	7.32672e-168	mASPC6	Spaar
Atp6v0a1	6.89845e-165	0.989704	0.577	0.264	1.98172e-160	mASPC6	Atp6v0a1
Trabd2b1	2.79629e-164	1.00186	0.572	0.244	8.03289e-160	mASPC6	Trabd2b
Plin2	5.03704e-162	0.98731	0.313	0.094	1.44699e-157	mASPC6	Plin2
4930549C15Rik	5.22712e-160	0.597628	0.146	0.025	1.50159e-155	mASPC6	4930549C15Rik
Col27a1	6.42146e-159	0.873709	0.426	0.154	1.84469e-154	mASPC6	Col27a1
Cacna1g	2.00113e-155	0.558548	0.147	0.025	5.74864e-151	mASPC6	Cacna1g
Prickle2	6.02497e-151	0.955917	0.609	0.297	1.73079e-146	mASPC6	Prickle2
Mical21	3.28439e-150	0.897812	0.277	0.079	9.43506e-146	mASPC6	Mical2
Angptl41	4.78012e-150	0.860897	0.312	0.097	1.37319e-145	mASPC6	Angptl4
Unc5a	4.46679e-149	0.399675	0.102	0.013	1.28318e-144	mASPC6	Unc5a
Heph	8.39341e-148	0.709403	0.149	0.027	2.41117e-143	mASPC6	Heph
Adam23	1.10653e-146	0.965946	0.631	0.316	3.17873e-142	mASPC6	Adam23
Col4a2	1.65101e-145	0.806542	0.813	0.483	4.74285e-141	mASPC6	Col4a2
Hipk2	1.82177e-143	0.847184	0.32	0.105	5.23338e-139	mASPC6	Hipk2
9530026P05Rik	2.37796e-143	0.86045	0.318	0.1	6.83116e-139	mASPC6	9530026P05Rik
Epb41l1	2.55653e-141	0.727875	0.32	0.103	7.34415e-137	mASPC6	Epb41l1
Frmd4b	3.47859e-140	1.05915	0.842	0.608	9.99293e-136	mASPC6	Frmd4b
Lamb1	5.08416e-134	0.913887	0.673	0.366	1.46053e-129	mASPC6	Lamb1
Stac2	6.5735e-134	0.654372	0.146	0.028	1.88837e-129	mASPC6	Stac2
Rnf125	1.73293e-132	0.453482	0.126	0.022	4.97818e-128	mASPC6	Rnf125
Scn8a	8.43397e-132	0.800162	0.191	0.046	2.42283e-127	mASPC6	Scn8a
Plekha61	3.32545e-131	0.798962	0.397	0.149	9.55303e-127	mASPC6	Plekha6
Ermp1	1.27504e-129	0.675536	0.218	0.058	3.66282e-125	mASPC6	Ermp1
Gcnt2	2.06308e-126	0.705737	0.176	0.041	5.92662e-122	mASPC6	Gcnt2
Fabp4	2.54832e-125	0.588279	0.108	0.017	7.32056e-121	mASPC6	Fabp4
Gm268271	1.42099e-122	0.777987	0.234	0.067	4.08209e-118	mASPC6	Gm26827
Tcf7l2	1.06477e-120	0.846512	0.854	0.635	3.05876e-116	mASPC6	Tcf7l2
Bckdhb	1.56735e-119	0.881807	0.416	0.177	4.50252e-115	mASPC6	Bckdhb
Adgrf5	1.13793e-117	0.568573	0.182	0.045	3.26894e-113	mASPC6	Adgrf5
Enpep	1.05342e-116	0.842309	0.42	0.179	3.02616e-112	mASPC6	Enpep
Nedd4l	1.33808e-112	1.06145	0.655	0.386	3.8439e-108	mASPC6	Nedd4l
Lrfn2	4.03234e-112	0.753778	0.296	0.102	1.15837e-107	mASPC6	Lrfn2
4933406I18Rik	2.32888e-111	0.457641	0.11	0.02	6.69018e-107	mASPC6	4933406I18Rik
Zbtb46	2.91181e-111	0.721083	0.339	0.128	8.36474e-107	mASPC6	Zbtb46
Plxnd1	1.30579e-110	0.526712	0.181	0.046	3.75115e-106	mASPC6	Plxnd1
Cald11	1.912e-108	0.797424	0.764	0.524	5.49262e-104	mASPC6	Cald1
Auts21	3.1331e-108	0.737805	0.904	0.651	9.00045e-104	mASPC6	Auts2
Zfyve28	1.3005e-107	0.502587	0.167	0.041	3.73595e-103	mASPC6	Zfyve28
Bcat1	2.98271e-107	0.61997	0.208	0.06	8.56844e-103	mASPC6	Bcat1
Gm17501	3.9753e-106	0.688898	0.213	0.063	1.14199e-101	mASPC6	Gm17501
Peg3	1.69921e-105	0.809902	0.293	0.105	4.88131e-101	mASPC6	Peg3
Myh91	9.5699e-105	0.786067	0.497	0.243	2.74914e-100	mASPC6	Myh9
Cacna2d1	2.39695e-103	0.706242	0.775	0.522	6.88571e-99	mASPC6	Cacna2d1
Ptprd	2.49684e-103	0.748725	0.575	0.301	7.17268e-99	mASPC6	Ptprd
Gm267191	7.17812e-103	0.91842	0.441	0.208	2.06206e-98	mASPC6	Gm26719
Pear1	4.25378e-101	0.606556	0.26	0.088	1.22198e-96	mASPC6	Pear1
Noct	2.14058e-100	0.652086	0.198	0.058	6.14925e-96	mASPC6	Noct
1991-09-01	7.23131e-100	0.668017	0.38	0.161	2.07734e-95	mASPC6	2021-09-09
Gm19461	3.40858e-99	0.454752	0.101	0.018	9.79183e-95	mASPC6	Gm19461
Notch1	9.5152e-99	0.431558	0.132	0.03	2.73343e-94	mASPC6	Notch1
Atp5o1	5.24221e-97	1.04173	0.514	0.274	1.50593e-92	mASPC6	Atp5o
Magi1	7.89553e-96	0.78559	0.493	0.251	2.26815e-91	mASPC6	Magi1
Egfros1	3.61245e-95	0.949159	0.446	0.217	1.03775e-90	mASPC6	Egfros
Malat11	3.6635e-95	0.871206	1	0.998	1.05241e-90	mASPC6	Malat1
Sema3a	1.68356e-94	0.659151	0.334	0.134	4.83636e-90	mASPC6	Sema3a
Cyr61	2.06921e-94	0.643379	0.146	0.036	5.94423e-90	mASPC6	Cyr61
Vmp11	3.23605e-93	0.895451	0.469	0.243	9.29621e-89	mASPC6	Vmp1
Eps8	3.77189e-93	0.633694	0.652	0.378	1.08355e-88	mASPC6	Eps8
Gucy1b3	1.4607e-92	0.524159	0.161	0.043	4.19615e-88	mASPC6	Gucy1b3
Adamts4	1.30248e-91	0.40886	0.118	0.026	3.74163e-87	mASPC6	Adamts4
Sned1	1.86733e-91	0.672861	0.777	0.511	5.36428e-87	mASPC6	Sned1
B3galt1	8.34052e-89	0.653365	0.733	0.461	2.39598e-84	mASPC6	B3galt1
Gm14858	2.1358e-87	0.496205	0.144	0.037	6.13551e-83	mASPC6	Gm14858
Amot	8.6012e-87	0.593488	0.199	0.063	2.47087e-82	mASPC6	Amot
Lmo4	1.69057e-86	0.558488	0.185	0.057	4.85651e-82	mASPC6	Lmo4
Carmn	1.75698e-85	0.526875	0.2	0.065	5.04727e-81	mASPC6	Carmn
Sept111	3.93358e-85	0.599043	0.622	0.358	1.13e-80	mASPC6	2021-09-11
Gna12	8.93968e-85	0.615815	0.386	0.176	2.5681e-80	mASPC6	Gna12
Arhgap39	2.46061e-84	0.563804	0.254	0.094	7.06858e-80	mASPC6	Arhgap39
Runx11	5.61468e-81	0.520632	0.146	0.04	1.61293e-76	mASPC6	Runx1
Olfm2	4.33983e-79	0.54209	0.184	0.058	1.2467e-74	mASPC6	Olfm2
Ivns1abp	1.72232e-78	0.320327	0.101	0.022	4.9477e-74	mASPC6	Ivns1abp
Chst11	1.37532e-77	0.578111	0.35	0.157	3.9509e-73	mASPC6	Chst11
Gm204171	1.89938e-77	1.08741	0.804	0.635	5.45636e-73	mASPC6	Gm20417
Lrrc41	3.68883e-77	0.685933	0.362	0.169	1.05969e-72	mASPC6	Lrrc4
Tcf7l1	1.00347e-76	0.683312	0.835	0.665	2.88266e-72	mASPC6	Tcf7l1
Tcf4	1.29585e-76	0.506419	0.896	0.733	3.72258e-72	mASPC6	Tcf4
Gm351881	7.97411e-76	0.679614	0.293	0.124	2.29072e-71	mASPC6	Gm35188
Srpx	2.37248e-75	0.603756	0.304	0.131	6.81541e-71	mASPC6	Srpx
B130024G19Rik	7.64995e-75	0.515407	0.198	0.068	2.1976e-70	mASPC6	B130024G19Rik
Fzd4	9.25427e-75	0.499329	0.158	0.048	2.65847e-70	mASPC6	Fzd4
Fhl21	3.74089e-74	0.454097	0.21	0.074	1.07464e-69	mASPC6	Fhl2
Gm12339	4.82971e-74	0.36792	0.146	0.042	1.38743e-69	mASPC6	Gm12339
Cat	1.9681e-73	0.35002	0.107	0.025	5.65376e-69	mASPC6	Cat
Notch3	1.16285e-71	0.488287	0.199	0.069	3.34053e-67	mASPC6	Notch3
Ttyh2	4.29295e-71	0.707289	0.331	0.153	1.23324e-66	mASPC6	Ttyh2
Nck2	4.87953e-71	0.517373	0.262	0.106	1.40174e-66	mASPC6	Nck2
Tmem245	1.4333e-69	0.59852	0.377	0.189	4.11743e-65	mASPC6	Tmem245
Gm197101	2.16176e-69	0.637524	0.277	0.119	6.2101e-65	mASPC6	Gm19710
Gm165991	8.07679e-69	0.627546	0.218	0.083	2.32022e-64	mASPC6	Gm16599
Gm15402	4.14796e-68	0.476222	0.144	0.044	1.19158e-63	mASPC6	Gm15402
Adgrl1	1.63709e-67	0.415472	0.207	0.076	4.70286e-63	mASPC6	Adgrl1
Slit21	3.30145e-67	0.915866	0.497	0.284	9.48408e-63	mASPC6	Slit2
Smad3	1.6948e-66	0.627222	0.604	0.379	4.86865e-62	mASPC6	Smad3
Lrp5	5.23419e-66	0.470593	0.24	0.097	1.50363e-61	mASPC6	Lrp5
Fscn1	1.45886e-65	0.40657	0.147	0.046	4.19086e-61	mASPC6	Fscn1
Csad	3.26963e-65	0.454029	0.188	0.068	9.39266e-61	mASPC6	Csad
Col6a3	1.5816e-64	0.431675	0.835	0.606	4.54345e-60	mASPC6	Col6a3
Mme	1.9627e-64	0.470125	0.252	0.104	5.63824e-60	mASPC6	Mme
Gm317631	2.18295e-64	0.597259	0.208	0.08	6.27097e-60	mASPC6	Gm31763
Mark1	3.77021e-64	0.467087	0.219	0.085	1.08307e-59	mASPC6	Mark1
Mrc2	8.66408e-64	0.527459	0.563	0.338	2.48893e-59	mASPC6	Mrc2
Gm11146	1.24734e-63	0.548079	0.169	0.058	3.58325e-59	mASPC6	Gm11146
Adgre5	1.78613e-63	0.387634	0.142	0.044	5.13102e-59	mASPC6	Adgre5
Mir99ahg	2.56106e-63	0.421158	0.977	0.912	7.35715e-59	mASPC6	Mir99ahg
Arhgap32	3.70138e-63	0.50083	0.607	0.374	1.0633e-58	mASPC6	Arhgap32
AC126440.1	5.77642e-63	0.417013	0.113	0.031	1.65939e-58	mASPC6	AC126440.1
Prtg	1.65485e-62	0.535761	0.233	0.095	4.75388e-58	mASPC6	Prtg
Cped1	2.41001e-62	0.442827	0.95	0.857	6.92324e-58	mASPC6	Cped1
Zim1	3.08102e-62	0.543722	0.14	0.044	8.85084e-58	mASPC6	Zim1
Lrp6	8.5082e-62	0.492905	0.701	0.471	2.44415e-57	mASPC6	Lrp6
Scarb21	2.39416e-61	0.536762	0.434	0.235	6.87769e-57	mASPC6	Scarb2
Itpr1	4.73855e-61	0.567698	0.405	0.215	1.36124e-56	mASPC6	Itpr1
Chsy1	9.92201e-61	0.507949	0.247	0.105	2.85029e-56	mASPC6	Chsy1
Gria31	4.18282e-60	0.526492	0.488	0.276	1.2016e-55	mASPC6	Gria3
Fam78b	4.21129e-60	0.534533	0.283	0.129	1.20978e-55	mASPC6	Fam78b
Fdxr	5.86256e-60	0.484978	0.189	0.071	1.68414e-55	mASPC6	Fdxr
Synpo	1.22755e-59	0.401866	0.129	0.039	3.52637e-55	mASPC6	Synpo
Abhd15	1.47938e-59	0.364133	0.119	0.034	4.24981e-55	mASPC6	Abhd15
Prr16	1.97772e-59	0.488162	0.294	0.135	5.68139e-55	mASPC6	Prr16
Adamts15	1.21809e-58	0.508708	0.315	0.151	3.49921e-54	mASPC6	Adamts15
Gpm6b	6.97738e-58	0.55631	0.527	0.314	2.00439e-53	mASPC6	Gpm6b
Dram11	9.5951e-58	0.50588	0.176	0.065	2.75638e-53	mASPC6	Dram1
Ptprs	1.18721e-57	0.42803	0.358	0.181	3.4105e-53	mASPC6	Ptprs
4930402H24Rik	1.29731e-57	0.506305	0.661	0.455	3.72678e-53	mASPC6	4930402H24Rik
Sgcd1	1.52994e-57	0.365007	0.493	0.274	4.39506e-53	mASPC6	Sgcd
Lhfpl21	2.41204e-57	0.456269	0.194	0.075	6.92906e-53	mASPC6	Lhfpl2
Snhg31	2.98405e-57	0.443716	0.207	0.083	8.57228e-53	mASPC6	Snhg3
Sgk1	3.1929e-57	0.412919	0.187	0.071	9.17225e-53	mASPC6	Sgk1
Adcyap1r1	4.74409e-57	0.374345	0.179	0.066	1.36283e-52	mASPC6	Adcyap1r1
Erc1	1.19825e-55	0.540272	0.477	0.279	3.4422e-51	mASPC6	Erc1
Ubash3b1	1.41097e-54	0.463948	0.155	0.055	4.05331e-50	mASPC6	Ubash3b
Enox1	2.21062e-54	0.462044	0.646	0.428	6.35044e-50	mASPC6	Enox1
BC0397711	1.35598e-53	0.557891	0.247	0.111	3.89532e-49	mASPC6	BC039771
Gm266991	1.63554e-53	0.474262	0.208	0.087	4.6984e-49	mASPC6	Gm26699
Gm152831	1.90029e-53	0.538908	0.205	0.085	5.45897e-49	mASPC6	Gm15283
Apobec1	2.92739e-53	0.336115	0.138	0.046	8.4095e-49	mASPC6	Apobec1
Hacd2	3.63388e-53	0.374127	0.128	0.042	1.0439e-48	mASPC6	Hacd2
Pcdh19	6.02977e-53	0.553572	0.585	0.377	1.73217e-48	mASPC6	Pcdh19
Sik2	6.3391e-53	0.485307	0.285	0.137	1.82103e-48	mASPC6	Sik2
Enpp2	9.42624e-53	0.532847	0.339	0.174	2.70788e-48	mASPC6	Enpp2
Sgk3	5.60607e-52	0.451377	0.24	0.108	1.61046e-47	mASPC6	Sgk3
Igfbp71	9.71785e-52	0.46789	0.551	0.34	2.79165e-47	mASPC6	Igfbp7
Apbb1ip	2.07641e-51	0.578553	0.66	0.471	5.9649e-47	mASPC6	Apbb1ip
Mir22hg	3.90044e-51	0.468243	0.33	0.17	1.12048e-46	mASPC6	Mir22hg
Hectd2	4.44848e-51	0.397295	0.187	0.075	1.27792e-46	mASPC6	Hectd2
Emp11	5.34896e-51	0.537789	0.393	0.22	1.5366e-46	mASPC6	Emp1
Nr2f2	7.82527e-51	0.436793	0.219	0.095	2.24797e-46	mASPC6	Nr2f2
Gm292371	7.92345e-51	0.558401	0.328	0.172	2.27617e-46	mASPC6	Gm29237
Mical3	6.50989e-50	0.463771	0.44	0.254	1.8701e-45	mASPC6	Mical3
Igf11	9.44683e-50	0.339206	0.283	0.136	2.71379e-45	mASPC6	Igf1
Cobll1	1.50681e-49	0.460207	0.181	0.073	4.32862e-45	mASPC6	Cobll1
Speg	2.65441e-49	0.322761	0.108	0.033	7.62533e-45	mASPC6	Speg
Vstm4	7.13445e-49	0.327042	0.126	0.042	2.04951e-44	mASPC6	Vstm4
Pitpnc1	7.38675e-48	0.584826	0.469	0.289	2.12199e-43	mASPC6	Pitpnc1
Dnaja2	1.10394e-47	0.504084	0.29	0.147	3.1713e-43	mASPC6	Dnaja2
AC153569.1	1.71083e-47	0.412984	0.131	0.046	4.91471e-43	mASPC6	AC153569.1
Fli1	3.56712e-47	0.33859	0.113	0.037	1.02473e-42	mASPC6	Fli1
Gli21	4.33645e-47	0.459215	0.359	0.196	1.24573e-42	mASPC6	Gli2
Far1os1	5.72012e-47	0.414684	0.189	0.079	1.64322e-42	mASPC6	Far1os
Gm15418	1.07828e-46	0.399429	0.132	0.046	3.09758e-42	mASPC6	Gm15418
Prdm16	1.97503e-46	0.437834	0.137	0.049	5.67367e-42	mASPC6	Prdm16
Plekhh21	3.10227e-46	0.46361	0.466	0.282	8.91188e-42	mASPC6	Plekhh2
Dok6	4.90266e-46	0.433412	0.291	0.146	1.40839e-41	mASPC6	Dok6
Mycbp21	4.90766e-46	0.431369	0.763	0.579	1.40982e-41	mASPC6	Mycbp2
Gm265181	1.66403e-45	0.518479	0.337	0.182	4.78025e-41	mASPC6	Gm26518
Pde7b	2.09705e-45	0.602032	0.259	0.126	6.02419e-41	mASPC6	Pde7b
Tmem135	2.16268e-45	0.515728	0.503	0.323	6.21274e-41	mASPC6	Tmem135
Gm268891	2.68945e-45	0.590131	0.16	0.064	7.72598e-41	mASPC6	Gm26889
Chsy3	3.66986e-45	0.45477	0.306	0.157	1.05424e-40	mASPC6	Chsy3
Col5a3	2.21464e-44	0.31067	0.833	0.631	6.36198e-40	mASPC6	Col5a3
Zfp608	3.4161e-44	0.493567	0.435	0.261	9.81344e-40	mASPC6	Zfp608
Cacna1a	4.6979e-44	0.440356	0.612	0.419	1.34957e-39	mASPC6	Cacna1a
Tanc1	9.54188e-44	0.454982	0.456	0.283	2.7411e-39	mASPC6	Tanc1
Gys1	9.89789e-44	0.326644	0.113	0.038	2.84337e-39	mASPC6	Gys1
Npas2	1.0198e-43	0.489994	0.507	0.325	2.92957e-39	mASPC6	Npas2
Acvr2a	1.8545e-43	0.462346	0.568	0.376	5.32743e-39	mASPC6	Acvr2a
Dock6	2.03061e-43	0.359099	0.17	0.07	5.83333e-39	mASPC6	Dock6
Arhgap261	2.12324e-43	0.490309	0.369	0.21	6.09942e-39	mASPC6	Arhgap26
S1pr3	2.4922e-43	0.319994	0.146	0.056	7.15934e-39	mASPC6	S1pr3
Bgn1	3.98916e-43	0.385223	0.345	0.189	1.14597e-38	mASPC6	Bgn
5330438D12Rik1	1.58073e-42	0.544992	0.323	0.179	4.54095e-38	mASPC6	5330438D12Rik
Gm13684	1.95017e-42	0.364996	0.118	0.041	5.60226e-38	mASPC6	Gm13684
AC129217.1	2.37071e-42	0.357269	0.124	0.045	6.81034e-38	mASPC6	AC129217.1
Lrmda	2.69354e-42	0.404645	0.867	0.701	7.73773e-38	mASPC6	Lrmda
Slco2a11	3.71449e-42	0.675671	0.241	0.118	1.06706e-37	mASPC6	Slco2a1
Fam196a1	5.35061e-42	0.387516	0.197	0.088	1.53707e-37	mASPC6	Fam196a
Prkcd	1.03081e-41	0.358125	0.152	0.061	2.96122e-37	mASPC6	Prkcd
Itpk1	1.21692e-41	0.356861	0.128	0.047	3.49584e-37	mASPC6	Itpk1
Gm205281	1.53815e-41	0.53956	0.237	0.117	4.41863e-37	mASPC6	Gm20528
Rbm4b1	1.54086e-41	0.396312	0.192	0.086	4.42642e-37	mASPC6	Rbm4b
Dnm3os	1.55459e-41	0.422469	0.388	0.227	4.46588e-37	mASPC6	Dnm3os
Slc25a51	3.20828e-41	0.438256	0.276	0.143	9.21641e-37	mASPC6	Slc25a51
Lrrn21	4.0837e-41	0.33056	0.136	0.052	1.17312e-36	mASPC6	Lrrn2
Rnf149	4.25042e-41	0.305562	0.108	0.037	1.22102e-36	mASPC6	Rnf149
Ssc5d	4.86653e-41	0.367339	0.225	0.108	1.39801e-36	mASPC6	Ssc5d
Gm267331	5.59347e-41	0.463444	0.337	0.189	1.60684e-36	mASPC6	Gm26733
Glis1	6.80732e-41	0.37454	0.132	0.05	1.95554e-36	mASPC6	Glis1
Abcc4	6.9447e-41	0.46353	0.328	0.183	1.995e-36	mASPC6	Abcc4
Vcl1	7.34017e-41	0.563321	0.364	0.212	2.10861e-36	mASPC6	Vcl
Pth1r	1.28825e-40	0.256289	0.116	0.041	3.70077e-36	mASPC6	Pth1r
Itsn1	1.67708e-40	0.516231	0.647	0.482	4.81774e-36	mASPC6	Itsn1
E2f3	2.98501e-40	0.346309	0.279	0.144	8.57503e-36	mASPC6	E2f3
Egfr	4.05336e-40	0.389174	0.976	0.919	1.16441e-35	mASPC6	Egfr
Ncor1	4.29473e-40	0.399712	0.753	0.587	1.23375e-35	mASPC6	Ncor1
Ophn1	5.14882e-40	0.435927	0.642	0.463	1.4791e-35	mASPC6	Ophn1
Map3k5	5.8358e-40	0.449653	0.481	0.308	1.67645e-35	mASPC6	Map3k5
Dchs2	8.13927e-40	0.493786	0.297	0.159	2.33817e-35	mASPC6	Dchs2
Ccdc170	8.42833e-40	0.544376	0.258	0.133	2.42121e-35	mASPC6	Ccdc170
Pcdh7	1.06003e-39	0.351583	0.881	0.722	3.04516e-35	mASPC6	Pcdh7
Sparcl1	1.41793e-39	0.369835	0.337	0.187	4.07328e-35	mASPC6	Sparcl1
Chd4	1.73831e-39	0.431493	0.485	0.313	4.99363e-35	mASPC6	Chd4
Gm26542	3.13533e-39	0.374973	0.189	0.086	9.00687e-35	mASPC6	Gm26542
Nectin1	3.17209e-39	0.478201	0.285	0.154	9.11247e-35	mASPC6	Nectin1
Ap3s1	6.91866e-39	0.448433	0.309	0.172	1.98752e-34	mASPC6	Ap3s1
Sh3kbp1	7.63143e-39	0.46534	0.39	0.235	2.19228e-34	mASPC6	Sh3kbp1
Ppp2r5a	9.15156e-39	0.292793	0.15	0.062	2.62897e-34	mASPC6	Ppp2r5a
Gm15738	3.41163e-38	0.443748	0.176	0.079	9.80059e-34	mASPC6	Gm15738
Idh2	3.50532e-38	0.257418	0.106	0.037	1.00697e-33	mASPC6	Idh2
Lclat1	4.53294e-38	0.345031	0.223	0.108	1.30218e-33	mASPC6	Lclat1
Gm446861	5.66198e-38	0.457092	0.269	0.142	1.62652e-33	mASPC6	Gm44686
Vcam1	7.05491e-38	0.477584	0.179	0.081	2.02666e-33	mASPC6	Vcam1
Pnrc1	8.68312e-38	0.422734	0.204	0.098	2.4944e-33	mASPC6	Pnrc1
Cmklr11	1.15969e-37	0.384588	0.184	0.083	3.33146e-33	mASPC6	Cmklr1
Gm15614	1.67116e-37	0.324515	0.156	0.066	4.80073e-33	mASPC6	Gm15614
Prrx2	2.00208e-37	0.303201	0.158	0.067	5.75138e-33	mASPC6	Prrx2
Col5a2	2.69556e-37	0.345933	0.925	0.834	7.74352e-33	mASPC6	Col5a2
Mfsd4a	3.06042e-37	0.437999	0.189	0.087	8.79167e-33	mASPC6	Mfsd4a
Myo1d1	3.36764e-37	0.342491	0.162	0.07	9.67423e-33	mASPC6	Myo1d
Arhgef40	6.82368e-37	0.379715	0.288	0.157	1.96024e-32	mASPC6	Arhgef40
Gnl31	8.82546e-37	0.368835	0.217	0.106	2.53529e-32	mASPC6	Gnl3
Echdc1	8.95532e-37	0.327956	0.127	0.049	2.57259e-32	mASPC6	Echdc1
Caprin1	1.22524e-36	0.406567	0.484	0.316	3.51976e-32	mASPC6	Caprin1
Pdgfrb1	1.80296e-36	0.407843	0.452	0.288	5.17937e-32	mASPC6	Pdgfrb
Bzw1	2.29854e-36	0.365388	0.185	0.086	6.60302e-32	mASPC6	Bzw1
Setbp1	5.75095e-36	0.447568	0.79	0.657	1.65207e-31	mASPC6	Setbp1
Rassf8	7.27576e-36	0.408278	0.509	0.339	2.09011e-31	mASPC6	Rassf8
Srgap3	7.6583e-36	0.460892	0.268	0.146	2.2e-31	mASPC6	Srgap3
Ank1	1.04794e-35	0.37386	0.228	0.115	3.01042e-31	mASPC6	Ank
Strbp1	1.12304e-35	0.500158	0.421	0.268	3.22617e-31	mASPC6	Strbp
1700109K24Rik1	1.17389e-35	0.351433	0.172	0.078	3.37223e-31	mASPC6	1700109K24Rik
Cdk171	1.41887e-35	0.364473	0.317	0.179	4.07598e-31	mASPC6	Cdk17
Hnrnpl	1.44882e-35	0.383847	0.392	0.241	4.16203e-31	mASPC6	Hnrnpl
Pank3	2.52496e-35	0.283932	0.132	0.054	7.25346e-31	mASPC6	Pank3
Irs2	2.89449e-35	0.436182	0.192	0.093	8.315e-31	mASPC6	Irs2
Rbbp8	3.38748e-35	0.447241	0.211	0.106	9.73121e-31	mASPC6	Rbbp8
Pdzrn31	8.11663e-35	0.291874	0.487	0.311	2.33166e-30	mASPC6	Pdzrn3
CT033754.1	1.64266e-34	0.368867	0.119	0.047	4.71887e-30	mASPC6	CT033754.1
4833422C13Rik	1.83509e-34	0.28322	0.141	0.059	5.27166e-30	mASPC6	4833422C13Rik
AC122367.2	2.00643e-34	0.381858	0.209	0.104	5.76388e-30	mASPC6	AC122367.2
Tpm4	3.44603e-34	0.377018	0.253	0.135	9.89941e-30	mASPC6	Tpm4
Tmed5	8.84468e-34	0.299583	0.141	0.06	2.54081e-29	mASPC6	Tmed5
Braf	1.1458e-33	0.380129	0.539	0.371	3.29153e-29	mASPC6	Braf
E530011L22Rik	3.82649e-33	0.337536	0.149	0.066	1.09923e-28	mASPC6	E530011L22Rik
Angptl2	3.88624e-33	0.370423	0.29	0.163	1.1164e-28	mASPC6	Angptl2
Ywhag	4.16289e-33	0.371221	0.275	0.153	1.19587e-28	mASPC6	Ywhag
4930511M06Rik1	4.4156e-33	0.410786	0.163	0.075	1.26847e-28	mASPC6	4930511M06Rik
Usp50	4.91279e-33	0.411541	0.206	0.104	1.4113e-28	mASPC6	Usp50
Ifngr1	6.05657e-33	0.382616	0.336	0.199	1.73987e-28	mASPC6	Ifngr1
Afap1l2	6.47108e-33	0.358112	0.199	0.099	1.85895e-28	mASPC6	Afap1l2
Sh3pxd2b	8.43867e-33	0.335607	0.649	0.485	2.42418e-28	mASPC6	Sh3pxd2b
Cyp1b11	2.40088e-32	0.417239	0.214	0.11	6.89701e-28	mASPC6	Cyp1b1
Gm424391	2.96417e-32	0.350356	0.162	0.074	8.51518e-28	mASPC6	Gm42439
Ifi27	3.03161e-32	0.310355	0.156	0.071	8.70891e-28	mASPC6	Ifi27
Pten	3.25095e-32	0.360464	0.622	0.454	9.33902e-28	mASPC6	Pten
Robo1	3.4903e-32	0.26273	0.629	0.429	1.00266e-27	mASPC6	Robo1
Rnf24	5.09243e-32	0.317187	0.186	0.091	1.4629e-27	mASPC6	Rnf24
Zfp423	5.6178e-32	0.393338	0.377	0.233	1.61383e-27	mASPC6	Zfp423
Rpl61	7.2452e-32	0.312602	0.157	0.072	2.08133e-27	mASPC6	Rpl6
Nrp1	1.16179e-31	0.264854	0.568	0.386	3.33747e-27	mASPC6	Nrp1
Sugp1	1.25007e-31	0.305897	0.168	0.079	3.59108e-27	mASPC6	Sugp1
Nr2f1	1.60092e-31	0.279351	0.132	0.056	4.59895e-27	mASPC6	Nr2f1
Pde3a	1.69255e-31	0.529186	0.759	0.631	4.8622e-27	mASPC6	Pde3a
Ech1	3.85319e-31	0.276358	0.124	0.052	1.10691e-26	mASPC6	Ech1
Alkbh1	5.22742e-31	0.332075	0.271	0.152	1.50168e-26	mASPC6	Alkbh1
BC005561	6.00175e-31	0.334767	0.268	0.149	1.72412e-26	mASPC6	BC005561
Ints6	6.28227e-31	0.356618	0.451	0.296	1.80471e-26	mASPC6	Ints6
AC161581.1	7.20303e-31	0.266979	0.105	0.041	2.06921e-26	mASPC6	AC161581.1
Csnk1a1	7.45329e-31	0.382622	0.639	0.48	2.14111e-26	mASPC6	Csnk1a1
Gm17227	7.6495e-31	0.278288	0.121	0.05	2.19747e-26	mASPC6	Gm17227
Slc4a7	1.41195e-30	0.417773	0.29	0.169	4.05612e-26	mASPC6	Slc4a7
Cox7c	1.94936e-30	0.287689	0.159	0.075	5.59993e-26	mASPC6	Cox7c
Gm267491	2.36783e-30	0.328511	0.162	0.077	6.80208e-26	mASPC6	Gm26749
Gfod1	3.16761e-30	0.349768	0.159	0.074	9.0996e-26	mASPC6	Gfod1
2810474O19Rik	3.69454e-30	0.419539	0.401	0.261	1.06133e-25	mASPC6	2810474O19Rik
Fggy	4.02331e-30	0.323909	0.126	0.054	1.15578e-25	mASPC6	Fggy
Thsd1	5.48256e-30	0.28777	0.121	0.05	1.57497e-25	mASPC6	Thsd1
Tuba1a	7.36359e-30	0.288676	0.114	0.047	2.11534e-25	mASPC6	Tuba1a
Cdk14	9.21193e-30	0.292132	0.825	0.68	2.64631e-25	mASPC6	Cdk14
Chka	1.05393e-29	0.294815	0.147	0.067	3.02763e-25	mASPC6	Chka
Naa50	2.07993e-29	0.365045	0.206	0.109	5.97502e-25	mASPC6	Naa50
Ppp3ca	2.1621e-29	0.394878	0.78	0.649	6.21106e-25	mASPC6	Ppp3ca
Rab40b	2.38943e-29	0.294547	0.148	0.068	6.86412e-25	mASPC6	Rab40b
Nr1h3	2.46558e-29	0.283803	0.143	0.065	7.08287e-25	mASPC6	Nr1h3
Gm12158	2.71978e-29	0.335697	0.161	0.077	7.8131e-25	mASPC6	Gm12158
AC158232.11	3.79346e-29	0.455476	0.301	0.181	1.08975e-24	mASPC6	AC158232.1
Pde11a	3.85459e-29	0.259553	0.233	0.124	1.10731e-24	mASPC6	Pde11a
Rrbp1	4.61111e-29	0.317502	0.793	0.666	1.32463e-24	mASPC6	Rrbp1
Cacna1c1	5.58575e-29	0.255648	0.292	0.169	1.60462e-24	mASPC6	Cacna1c
Gm152611	6.69125e-29	0.400377	0.429	0.285	1.9222e-24	mASPC6	Gm15261
Anxa21	8.62606e-29	0.449943	0.474	0.337	2.47801e-24	mASPC6	Anxa2
Drg11	1.18117e-28	0.393079	0.392	0.254	3.39314e-24	mASPC6	Drg1
Rnf11	1.75045e-28	0.305879	0.214	0.114	5.02853e-24	mASPC6	Rnf11
Lysmd41	1.84877e-28	0.419407	0.225	0.124	5.31096e-24	mASPC6	Lysmd4
Tmem39a	1.95117e-28	0.278555	0.311	0.185	5.60513e-24	mASPC6	Tmem39a
Neo1	2.51177e-28	0.381521	0.4	0.261	7.21555e-24	mASPC6	Neo1
Fbxl2	3.64066e-28	0.320949	0.148	0.069	1.04585e-23	mASPC6	Fbxl2
Rhoj	4.6889e-28	0.365151	0.846	0.727	1.34698e-23	mASPC6	Rhoj
Agrp1	5.75852e-28	0.334632	0.189	0.097	1.65425e-23	mASPC6	Agrp
Anxa61	8.67879e-28	0.331314	0.248	0.141	2.49316e-23	mASPC6	Anxa6
Pi4kb	8.80563e-28	0.303251	0.402	0.26	2.52959e-23	mASPC6	Pi4kb
Cltc	9.46153e-28	0.353686	0.416	0.277	2.71801e-23	mASPC6	Cltc
Ggact	9.49899e-28	0.31437	0.135	0.061	2.72877e-23	mASPC6	Ggact
Arhgap23	1.25143e-27	0.296949	0.383	0.247	3.59497e-23	mASPC6	Arhgap23
Gm15563	1.3751e-27	0.315774	0.146	0.069	3.95024e-23	mASPC6	Gm15563
Cmya5	2.62659e-27	0.313924	0.113	0.048	7.54541e-23	mASPC6	Cmya5
Supt3	2.68416e-27	0.343171	0.372	0.239	7.71079e-23	mASPC6	Supt3
Ift81	2.93472e-27	0.287913	0.238	0.132	8.43057e-23	mASPC6	Ift81
Gm372401	3.41789e-27	0.4212	0.3	0.184	9.81858e-23	mASPC6	Gm37240
Kcnq4	3.83491e-27	0.283744	0.228	0.125	1.10165e-22	mASPC6	Kcnq4
Macf1	4.08228e-27	0.302949	0.848	0.731	1.17272e-22	mASPC6	Macf1
Rsf1os1	4.12542e-27	0.267966	0.11	0.046	1.18511e-22	mASPC6	Rsf1os1
Map3k12	4.63312e-27	0.289115	0.173	0.087	1.33096e-22	mASPC6	Map3k12
Prkcb	4.64466e-27	0.325304	0.123	0.054	1.33427e-22	mASPC6	Prkcb
Gm268351	5.40281e-27	0.448757	0.364	0.239	1.55207e-22	mASPC6	Gm26835
Txnip	5.69056e-27	0.369385	0.451	0.307	1.63473e-22	mASPC6	Txnip
Copa	5.72935e-27	0.296529	0.62	0.459	1.64587e-22	mASPC6	Copa
Ccnl2	8.06172e-27	0.298621	0.587	0.43	2.31589e-22	mASPC6	Ccnl2
Slc9a9	8.57103e-27	0.403331	0.502	0.356	2.4622e-22	mASPC6	Slc9a9
Smarca1	8.8326e-27	0.259703	0.104	0.043	2.53734e-22	mASPC6	Smarca1
Id3	9.24962e-27	0.362457	0.102	0.042	2.65714e-22	mASPC6	Id3
Nap1l1	1.01835e-26	0.277851	0.211	0.115	2.9254e-22	mASPC6	Nap1l1
Gm268361	1.07508e-26	0.357817	0.229	0.128	3.08838e-22	mASPC6	Gm26836
Irs1	1.08449e-26	0.440925	0.455	0.318	3.11542e-22	mASPC6	Irs1
Ddx50	1.09039e-26	0.312455	0.472	0.323	3.13237e-22	mASPC6	Ddx50
Zfp809	1.12033e-26	0.298127	0.308	0.187	3.21836e-22	mASPC6	Zfp809
Fus	1.47619e-26	0.315316	0.737	0.606	4.24067e-22	mASPC6	Fus
Atxn1	1.73497e-26	0.346699	0.583	0.424	4.98406e-22	mASPC6	Atxn1
Kcnab1	2.01022e-26	0.350251	0.132	0.061	5.77477e-22	mASPC6	Kcnab1
1600010M07Rik1	2.34366e-26	0.373062	0.266	0.157	6.73263e-22	mASPC6	1600010M07Rik
Ets1	3.10943e-26	0.268743	0.181	0.093	8.93245e-22	mASPC6	Ets1
Sf3b3	3.18747e-26	0.349888	0.33	0.207	9.15663e-22	mASPC6	Sf3b3
Zranb2	3.88554e-26	0.355114	0.4	0.267	1.1162e-21	mASPC6	Zranb2
Adam19	5.83142e-26	0.322189	0.559	0.403	1.67519e-21	mASPC6	Adam19
Zfp326	6.45107e-26	0.286632	0.312	0.192	1.8532e-21	mASPC6	Zfp326
Jazf1	7.13968e-26	0.374684	0.307	0.19	2.05101e-21	mASPC6	Jazf1
Cpeb2	7.15833e-26	0.25948	0.152	0.074	2.05637e-21	mASPC6	Cpeb2
Kdelr3	7.3407e-26	0.297581	0.178	0.092	2.10876e-21	mASPC6	Kdelr3
Dnm31	8.19973e-26	0.505091	0.527	0.396	2.35554e-21	mASPC6	Dnm3
Arhgap5	9.19273e-26	0.370145	0.39	0.257	2.64079e-21	mASPC6	Arhgap5
Myo5a	9.21481e-26	0.301446	0.319	0.196	2.64714e-21	mASPC6	Myo5a
Lpcat3	1.18957e-25	0.257078	0.23	0.128	3.41727e-21	mASPC6	Lpcat3
Ntan1	1.48433e-25	0.267331	0.254	0.147	4.26403e-21	mASPC6	Ntan1
Otulin	1.64717e-25	0.312107	0.224	0.125	4.73183e-21	mASPC6	Otulin
Taf1d1	2.93372e-25	0.309542	0.292	0.178	8.4277e-21	mASPC6	Taf1d
Gm203881	2.9513e-25	0.412361	0.807	0.696	8.4782e-21	mASPC6	Gm20388
Plod1	3.2189e-25	0.31772	0.212	0.118	9.24694e-21	mASPC6	Plod1
Zfand5	3.33489e-25	0.293909	0.225	0.127	9.58013e-21	mASPC6	Zfand5
Gm202751	3.47757e-25	0.33058	0.272	0.163	9.99001e-21	mASPC6	Gm20275
Fam129b1	3.68824e-25	0.30589	0.192	0.103	1.05952e-20	mASPC6	Fam129b
Pdxdc1	4.20015e-25	0.311425	0.46	0.319	1.20658e-20	mASPC6	Pdxdc1
Lrrfip1	4.73708e-25	0.254365	0.281	0.168	1.36082e-20	mASPC6	Lrrfip1
Slc22a5	9.8904e-25	0.289735	0.183	0.097	2.84122e-20	mASPC6	Slc22a5
Sh3bgrl	1.53652e-24	0.361733	0.352	0.231	4.41397e-20	mASPC6	Sh3bgrl
Znrf1	1.98397e-24	0.260676	0.305	0.188	5.69935e-20	mASPC6	Znrf1
Snhg8	2.2259e-24	0.269746	0.117	0.053	6.39434e-20	mASPC6	Snhg8
Cpeb4	2.26102e-24	0.327025	0.223	0.129	6.49524e-20	mASPC6	Cpeb4
4930557K07Rik	2.91976e-24	0.256883	0.126	0.059	8.3876e-20	mASPC6	4930557K07Rik
Idh1	3.57601e-24	0.322234	0.212	0.12	1.02728e-19	mASPC6	Idh1
Tomm70a	3.6857e-24	0.272023	0.222	0.126	1.05879e-19	mASPC6	Tomm70a
Plcl1	3.79211e-24	0.326596	0.535	0.388	1.08936e-19	mASPC6	Plcl1
Rnf165	4.10204e-24	0.280767	0.242	0.14	1.17839e-19	mASPC6	Rnf165
Piezo1	5.94558e-24	0.278482	0.151	0.076	1.70799e-19	mASPC6	Piezo1
4930438E09Rik	6.20022e-24	0.347184	0.317	0.2	1.78114e-19	mASPC6	4930438E09Rik
Tln21	6.24064e-24	0.295387	0.192	0.105	1.79275e-19	mASPC6	Tln2
Plcl2	1.02092e-23	0.291396	0.35	0.225	2.9328e-19	mASPC6	Plcl2
2021-03-05	1.33664e-23	0.293877	0.199	0.111	3.83975e-19	mASPC6	2021-03-05
Smc4	1.49266e-23	0.313471	0.181	0.098	4.28797e-19	mASPC6	Smc4
Nmnat3	1.83233e-23	0.307466	0.231	0.135	5.26374e-19	mASPC6	Nmnat3
Dab2	2.01755e-23	0.271696	0.276	0.168	5.79582e-19	mASPC6	Dab2
Gm269041	2.09329e-23	0.333097	0.236	0.139	6.0134e-19	mASPC6	Gm26904
Slc38a2	2.78969e-23	0.309839	0.413	0.28	8.01393e-19	mASPC6	Slc38a2
Osbpl61	3.53653e-23	0.272723	0.213	0.121	1.01594e-18	mASPC6	Osbpl6
Pex14	3.7024e-23	0.255896	0.315	0.198	1.06359e-18	mASPC6	Pex14
Luc7l2	4.28974e-23	0.269224	0.816	0.697	1.23231e-18	mASPC6	Luc7l2
Pdlim7	5.15957e-23	0.259482	0.361	0.238	1.48219e-18	mASPC6	Pdlim7
Plekhg2	6.54112e-23	0.263535	0.217	0.124	1.87907e-18	mASPC6	Plekhg2
Dsel	6.96927e-23	0.339696	0.252	0.153	2.00206e-18	mASPC6	Dsel
Olfr10331	7.30687e-23	0.289635	0.4	0.271	2.09904e-18	mASPC6	Olfr1033
Zeb2	7.47277e-23	0.255587	0.954	0.868	2.1467e-18	mASPC6	Zeb2
Ywhab	8.30547e-23	0.262314	0.11	0.051	2.38591e-18	mASPC6	Ywhab
Anxa5	8.85687e-23	0.279229	0.298	0.187	2.54431e-18	mASPC6	Anxa5
Sipa1l1	1.04011e-22	0.251713	0.153	0.078	2.98792e-18	mASPC6	Sipa1l1
Rere	1.71594e-22	0.253303	0.867	0.772	4.92938e-18	mASPC6	Rere
R3hdm1	1.909e-22	0.293453	0.505	0.367	5.484e-18	mASPC6	R3hdm1
Fam198b	1.96703e-22	0.279214	0.426	0.29	5.65067e-18	mASPC6	Fam198b
Usp9x	2.35919e-22	0.305415	0.518	0.381	6.77724e-18	mASPC6	Usp9x
Slc1a3	2.37294e-22	0.259777	0.101	0.044	6.81676e-18	mASPC6	Slc1a3
Gm26694	2.80899e-22	0.288114	0.184	0.101	8.06939e-18	mASPC6	Gm26694
Taf15	4.55172e-22	0.286992	0.414	0.282	1.30757e-17	mASPC6	Taf15
Man2a2	6.16787e-22	0.250448	0.192	0.107	1.77184e-17	mASPC6	Man2a2
Ube2w	6.21906e-22	0.346593	0.407	0.287	1.78655e-17	mASPC6	Ube2w
Slc50a1	6.43164e-22	0.280453	0.159	0.084	1.84762e-17	mASPC6	Slc50a1
Igf2r1	7.86692e-22	0.300446	0.591	0.447	2.25993e-17	mASPC6	Igf2r
Icam1	8.10524e-22	0.258715	0.135	0.067	2.32839e-17	mASPC6	Icam1
6530409C15Rik	9.9463e-22	0.296592	0.124	0.061	2.85727e-17	mASPC6	6530409C15Rik
Gm46367	1.49563e-21	0.270474	0.132	0.066	4.2965e-17	mASPC6	Gm46367
Srsf71	1.99609e-21	0.304712	0.356	0.239	5.73417e-17	mASPC6	Srsf7
Fign	2.13869e-21	0.296474	0.267	0.165	6.14382e-17	mASPC6	Fign
Ptpn1	2.97943e-21	0.293612	0.243	0.147	8.559e-17	mASPC6	Ptpn1
Rab31	3.59799e-21	0.291715	0.262	0.162	1.0336e-16	mASPC6	Rab31
Tbc1d2b	3.77278e-21	0.275539	0.235	0.141	1.08381e-16	mASPC6	Tbc1d2b
Ldb2	8.01005e-21	0.457617	0.487	0.366	2.30105e-16	mASPC6	Ldb2
AC158777.2	8.32231e-21	0.265702	0.126	0.062	2.39075e-16	mASPC6	AC158777.2
Psip1	8.37736e-21	0.293365	0.26	0.162	2.40656e-16	mASPC6	Psip1
Rufy3	8.9012e-21	0.28844	0.407	0.281	2.55705e-16	mASPC6	Rufy3
Timmdc1	1.70971e-20	0.252693	0.189	0.107	4.91148e-16	mASPC6	Timmdc1
Gm26672	3.08498e-20	0.258737	0.159	0.086	8.86223e-16	mASPC6	Gm26672
Snhg18	3.22405e-20	0.291477	0.187	0.108	9.26173e-16	mASPC6	Snhg18
Tcf20	4.12466e-20	0.300712	0.475	0.348	1.18489e-15	mASPC6	Tcf20
Gm26816	4.54155e-20	0.27516	0.178	0.1	1.30465e-15	mASPC6	Gm26816
Tcf12	5.23398e-20	0.256564	0.817	0.69	1.50357e-15	mASPC6	Tcf12
Fmr11	5.89998e-20	0.317277	0.178	0.102	1.69489e-15	mASPC6	Fmr1
Kcnq11	6.09815e-20	0.337152	0.252	0.159	1.75182e-15	mASPC6	Kcnq1
Pcnx	7.02138e-20	0.278714	0.296	0.193	2.01703e-15	mASPC6	Pcnx
Ggt5	8.61287e-20	0.267856	0.317	0.21	2.47422e-15	mASPC6	Ggt5
Frs2	1.17915e-19	0.255657	0.437	0.308	3.38735e-15	mASPC6	Frs2
Atxn10	2.31621e-19	0.268353	0.461	0.332	6.65379e-15	mASPC6	Atxn10
Morf4l2	3.0076e-19	0.260838	0.25	0.157	8.63992e-15	mASPC6	Morf4l2
Kdm5b	4.65588e-19	0.274467	0.4	0.279	1.33749e-14	mASPC6	Kdm5b
Sema6a	5.14998e-19	0.285812	0.293	0.19	1.47944e-14	mASPC6	Sema6a
Scfd1	1.22798e-18	0.268035	0.396	0.281	3.52762e-14	mASPC6	Scfd1
Picalm	1.50074e-18	0.280016	0.623	0.488	4.31119e-14	mASPC6	Picalm
Xbp1	1.90558e-18	0.260899	0.241	0.151	5.47415e-14	mASPC6	Xbp1
Hes1	3.05759e-18	0.332299	0.121	0.062	8.78355e-14	mASPC6	Hes1
Med13l	7.28572e-18	0.25443	0.672	0.552	2.09297e-13	mASPC6	Med13l
Papd4	7.44986e-18	0.282163	0.441	0.326	2.14012e-13	mASPC6	Papd4
Fam227b	7.84577e-18	0.281521	0.139	0.076	2.25385e-13	mASPC6	Fam227b
Slc7a8	8.67952e-18	0.252004	0.105	0.052	2.49336e-13	mASPC6	Slc7a8
1700084C06Rik	1.02534e-17	0.289704	0.124	0.065	2.9455e-13	mASPC6	1700084C06Rik
Pgm2	1.49848e-17	0.268856	0.186	0.111	4.30469e-13	mASPC6	Pgm2
Ctsh	2.06657e-17	0.267155	0.211	0.13	5.93665e-13	mASPC6	Ctsh
Gas51	2.45405e-17	0.352197	0.213	0.135	7.04976e-13	mASPC6	Gas5
Chp1	3.54209e-17	0.26307	0.271	0.179	1.01754e-12	mASPC6	Chp1
Zswim61	4.45254e-17	0.27391	0.431	0.317	1.27908e-12	mASPC6	Zswim6
Pabpc4	5.16696e-17	0.250224	0.181	0.108	1.48431e-12	mASPC6	Pabpc4
AC124562.2	9.77115e-17	0.255007	0.116	0.06	2.80696e-12	mASPC6	AC124562.2
Stox2	1.31306e-16	0.279539	0.323	0.222	3.77201e-12	mASPC6	Stox2
Filip1l1	1.47007e-16	0.267558	0.364	0.258	4.22307e-12	mASPC6	Filip1l
Tmem243	1.55214e-16	0.257874	0.262	0.172	4.45882e-12	mASPC6	Tmem243
Gm171061	2.78279e-16	0.273003	0.212	0.134	7.99412e-12	mASPC6	Gm17106
Eef1a11	2.88858e-16	0.255123	0.168	0.1	8.29802e-12	mASPC6	Eef1a1
Xist	3.06945e-16	0.343146	0.428	0.32	8.81761e-12	mASPC6	Xist
Tank	5.8947e-16	0.263196	0.269	0.181	1.69337e-11	mASPC6	Tank
Naxd	6.78026e-16	0.253613	0.165	0.097	1.94776e-11	mASPC6	Naxd
Hibadh	8.55923e-16	0.255411	0.387	0.28	2.45881e-11	mASPC6	Hibadh
Fap	1.26422e-14	0.273736	0.655	0.536	3.63172e-10	mASPC6	Fap
Yipf5	1.2684e-14	0.266856	0.259	0.175	3.64373e-10	mASPC6	Yipf5
Ube2h	3.27509e-14	0.268734	0.565	0.449	9.40836e-10	mASPC6	Ube2h
Fgfr21	4.08786e-14	0.296429	0.537	0.44	1.17432e-09	mASPC6	Fgfr2
Cyp2d22	1.73106e-13	0.27356	0.217	0.145	4.97281e-09	mASPC6	Cyp2d22
Sat11	2.26901e-13	0.254192	0.17	0.106	6.51819e-09	mASPC6	Sat1
Arid5b1	5.84451e-13	0.27562	0.347	0.257	1.67895e-08	mASPC6	Arid5b
Gm268831	5.86537e-12	0.469407	0.621	0.567	1.68494e-07	mASPC6	Gm26883
Nupr1	6.62609e-12	0.324372	0.163	0.106	1.90348e-07	mASPC6	Nupr1
Agap1	6.00796e-07	0.314574	0.623	0.561	0.0172591	mASPC6	Agap1
Esr1	0.00102892	0.307798	0.527	0.486	1	mASPC6	Esr1
Col1a1	0	3.07215	0.885	0.505	0	mASPC3	Col1a1
Mgp1	0	2.77799	0.275	0.069	0	mASPC3	Mgp
Sparc	0	2.60778	0.831	0.404	0	mASPC3	Sparc
Col1a2	0	2.47514	0.955	0.745	0	mASPC3	Col1a2
Gsn	0	2.32496	0.976	0.69	0	mASPC3	Gsn
Lum	0	2.32018	0.723	0.242	0	mASPC3	Lum
Cmss1	0	2.30795	0.589	0.22	0	mASPC3	Cmss1
C3	0	2.27203	0.735	0.287	0	mASPC3	C3
Serpinh1	0	2.20097	0.697	0.191	0	mASPC3	Serpinh1
AC165092.1	0	2.16455	0.216	0.031	0	mASPC3	AC165092.1
Igfbp6	0	2.04644	0.593	0.14	0	mASPC3	Igfbp6
Bgn2	0	1.95873	0.5	0.171	0	mASPC3	Bgn
Hspa5	0	1.9556	0.462	0.077	0	mASPC3	Hspa5
Gpx3	0	1.95084	0.421	0.088	0	mASPC3	Gpx3
B2m	0	1.95074	0.283	0.035	0	mASPC3	B2m
S100a6	0	1.94684	0.54	0.12	0	mASPC3	S100a6
Dcn	0	1.91583	0.964	0.754	0	mASPC3	Dcn
Col3a1	0	1.88472	0.97	0.89	0	mASPC3	Col3a1
Ly6a	0	1.87245	0.546	0.136	0	mASPC3	Ly6a
Col6a1	0	1.72477	0.737	0.336	0	mASPC3	Col6a1
Serpinf1	0	1.7049	0.632	0.191	0	mASPC3	Serpinf1
Hsp90b1	0	1.67091	0.463	0.105	0	mASPC3	Hsp90b1
Ecm1	0	1.66282	0.577	0.168	0	mASPC3	Ecm1
Cd248	0	1.60245	0.614	0.194	0	mASPC3	Cd248
Prss23	0	1.60182	0.537	0.2	0	mASPC3	Prss23
mt-Nd4	0	1.58985	0.394	0.069	0	mASPC3	mt-Nd4
mt-Cytb1	0	1.56922	0.423	0.103	0	mASPC3	mt-Cytb
mt-Nd1	0	1.54961	0.512	0.137	0	mASPC3	mt-Nd1
Cpxm1	0	1.5481	0.453	0.12	0	mASPC3	Cpxm1
Cd81	0	1.51718	0.297	0.033	0	mASPC3	Cd81
H2-K1	0	1.51017	0.252	0.023	0	mASPC3	H2-K1
Ccdc80	0	1.47125	0.647	0.292	0	mASPC3	Ccdc80
P4hb	0	1.46785	0.355	0.05	0	mASPC3	P4hb
Clec3b	0	1.46388	0.849	0.502	0	mASPC3	Clec3b
Pdia6	0	1.45953	0.37	0.058	0	mASPC3	Pdia6
Ly6c1	0	1.44877	0.359	0.066	0	mASPC3	Ly6c1
Timp1	0	1.44776	0.259	0.031	0	mASPC3	Timp1
Sfrp2	0	1.43414	0.286	0.08	0	mASPC3	Sfrp2
Timp2	0	1.43133	0.709	0.449	0	mASPC3	Timp2
Fn1	0	1.42294	0.855	0.596	0	mASPC3	Fn1
Pdia3	0	1.405	0.407	0.097	0	mASPC3	Pdia3
C4b	0	1.39097	0.326	0.071	0	mASPC3	C4b
Ctsl	0	1.37476	0.311	0.042	0	mASPC3	Ctsl
Cavin1	0	1.36105	0.319	0.055	0	mASPC3	Cavin1
mt-Nd2	0	1.36001	0.416	0.097	0	mASPC3	mt-Nd2
Cdk81	0	1.34974	0.583	0.294	0	mASPC3	Cdk8
Pcolce	0	1.34455	0.54	0.219	0	mASPC3	Pcolce
Aebp11	0	1.33819	0.588	0.252	0	mASPC3	Aebp1
Fbln21	0	1.25371	0.67	0.357	0	mASPC3	Fbln2
Ppib	0	1.249	0.254	0.022	0	mASPC3	Ppib
Rnase4	0	1.24624	0.552	0.216	0	mASPC3	Rnase4
Igfbp4	0	1.22915	0.475	0.163	0	mASPC3	Igfbp4
Ckap4	0	1.22727	0.327	0.066	0	mASPC3	Ckap4
Marcks	0	1.21991	0.526	0.226	0	mASPC3	Marcks
Laptm4a	0	1.21261	0.486	0.178	0	mASPC3	Laptm4a
Tapbp	0	1.18824	0.301	0.046	0	mASPC3	Tapbp
Col6a2	0	1.17504	0.671	0.38	0	mASPC3	Col6a2
Ifitm3	0	1.17192	0.252	0.016	0	mASPC3	Ifitm3
Cthrc1	0	1.14175	0.172	0.017	0	mASPC3	Cthrc1
Serping1	0	1.13827	0.71	0.431	0	mASPC3	Serping1
Calr	0	1.13767	0.256	0.03	0	mASPC3	Calr
Rpn2	0	1.13472	0.285	0.044	0	mASPC3	Rpn2
Itm2b	0	1.13282	0.287	0.07	0	mASPC3	Itm2b
C1s1	0	1.12947	0.711	0.374	0	mASPC3	C1s1
Lars2	0	1.12627	0.281	0.073	0	mASPC3	Lars2
Dpt	0	1.11776	0.702	0.432	0	mASPC3	Dpt
Thbs2	0	1.10129	0.359	0.129	0	mASPC3	Thbs2
Ssr3	0	1.09843	0.324	0.072	0	mASPC3	Ssr3
Cd164	0	1.07739	0.299	0.053	0	mASPC3	Cd164
Mmp2	0	1.07257	0.589	0.303	0	mASPC3	Mmp2
Angptl42	0	1.06682	0.311	0.088	0	mASPC3	Angptl4
C1ra	0	1.0631	0.401	0.121	0	mASPC3	C1ra
Ly6e	0	1.0477	0.253	0.029	0	mASPC3	Ly6e
Mmp14	0	1.03885	0.726	0.438	0	mASPC3	Mmp14
Col6a31	0	1.03796	0.831	0.597	0	mASPC3	Col6a3
Rcn3	0	1.03403	0.301	0.077	0	mASPC3	Rcn3
Rarres2	0	1.02469	0.277	0.072	0	mASPC3	Rarres2
Hspg2	0	0.997116	0.709	0.427	0	mASPC3	Hspg2
Thy1	0	0.99257	0.296	0.084	0	mASPC3	Thy1
Htra1	0	0.956787	0.397	0.15	0	mASPC3	Htra1
mt-Co1	0	0.941485	0.219	0.035	0	mASPC3	mt-Co1
Fth1	0	0.938596	0.174	0.018	0	mASPC3	Fth1
Efemp2	0	0.932085	0.264	0.058	0	mASPC3	Efemp2
Prg4	0	0.931339	0.161	0.025	0	mASPC3	Prg4
Prelp	0	0.919236	0.224	0.038	0	mASPC3	Prelp
Ppic	0	0.914125	0.298	0.082	0	mASPC3	Ppic
Lman1	0	0.906551	0.338	0.115	0	mASPC3	Lman1
Fstl1	0	0.902915	0.912	0.79	0	mASPC3	Fstl1
H2-D1	0	0.902244	0.174	0.011	0	mASPC3	H2-D1
Loxl2	0	0.896748	0.329	0.108	0	mASPC3	Loxl2
Txndc5	0	0.893448	0.354	0.122	0	mASPC3	Txndc5
Surf4	0	0.890589	0.199	0.016	0	mASPC3	Surf4
Prnp	0	0.890108	0.202	0.022	0	mASPC3	Prnp
Npc2	0	0.88964	0.193	0.025	0	mASPC3	Npc2
Bst2	0	0.889385	0.163	0.015	0	mASPC3	Bst2
Lgals3bp	0	0.88536	0.181	0.018	0	mASPC3	Lgals3bp
Scd2	0	0.879885	0.197	0.022	0	mASPC3	Scd2
Ctsb	0	0.860647	0.147	0.009	0	mASPC3	Ctsb
Grn	0	0.859922	0.15	0.012	0	mASPC3	Grn
Tmed3	0	0.829122	0.179	0.015	0	mASPC3	Tmed3
Tmed9	0	0.820662	0.256	0.062	0	mASPC3	Tmed9
Il11ra1	0	0.808048	0.246	0.066	0	mASPC3	Il11ra1
Crip1	0	0.798278	0.154	0.015	0	mASPC3	Crip1
Hexb	0	0.79596	0.205	0.038	0	mASPC3	Hexb
Lamp1	0	0.786033	0.179	0.024	0	mASPC3	Lamp1
Bsg	0	0.760132	0.16	0.012	0	mASPC3	Bsg
Mlec	0	0.758268	0.215	0.043	0	mASPC3	Mlec
Actb	0	0.756074	0.137	0.012	0	mASPC3	Actb
Cd63	0	0.723284	0.149	0.012	0	mASPC3	Cd63
Rplp1	0	0.723145	0.135	0.009	0	mASPC3	Rplp1
Itm2c	0	0.710254	0.174	0.018	0	mASPC3	Itm2c
Rpn1	0	0.691423	0.174	0.021	0	mASPC3	Rpn1
Serpina3n	0	0.690967	0.129	0.017	0	mASPC3	Serpina3n
Fcgrt	0	0.685328	0.194	0.042	0	mASPC3	Fcgrt
Rack1	0	0.667745	0.172	0.022	0	mASPC3	Rack1
mt-Nd5	0	0.65565	0.141	0.02	0	mASPC3	mt-Nd5
Rpl8	0	0.646656	0.137	0.008	0	mASPC3	Rpl8
Chpf	0	0.638914	0.162	0.025	0	mASPC3	Chpf
Emc10	0	0.63115	0.153	0.022	0	mASPC3	Emc10
Gaa	0	0.6311	0.155	0.024	0	mASPC3	Gaa
Selenos	0	0.629299	0.168	0.03	0	mASPC3	Selenos
9530068E07Rik	0	0.624809	0.172	0.031	0	mASPC3	9530068E07Rik
Rps21	0	0.618468	0.147	0.018	0	mASPC3	Rps21
Rps14	0	0.605116	0.132	0.01	0	mASPC3	Rps14
Tmbim6	0	0.576496	0.189	0.042	0	mASPC3	Tmbim6
Nenf	0	0.57041	0.15	0.023	0	mASPC3	Nenf
Rps24	0	0.560076	0.127	0.016	0	mASPC3	Rps24
Eef2	0	0.558277	0.149	0.022	0	mASPC3	Eef2
Tgoln1	0	0.499536	0.129	0.016	0	mASPC3	Tgoln1
Ftl1	0	0.497004	0.104	0.006	0	mASPC3	Ftl1
Rps9	0	0.479247	0.112	0.009	0	mASPC3	Rps9
Ddost	0	0.474561	0.11	0.008	0	mASPC3	Ddost
Mgat2	0	0.440226	0.114	0.015	0	mASPC3	Mgat2
Reep5	0	0.440211	0.11	0.014	0	mASPC3	Reep5
Ubc	0	0.435712	0.104	0.012	0	mASPC3	Ubc
Eef1b2	0	0.423325	0.101	0.01	0	mASPC3	Eef1b2
Vasn	2.31027e-296	0.856885	0.268	0.079	6.63671e-292	mASPC3	Vasn
Islr	6.60705e-296	0.869362	0.294	0.093	1.89801e-291	mASPC3	Islr
Ctsh1	1.80667e-294	0.972822	0.332	0.117	5.19002e-290	mASPC3	Ctsh
Lamb2	9.28985e-288	0.901844	0.41	0.165	2.6687e-283	mASPC3	Lamb2
Arhgdia	1.05138e-284	0.514216	0.119	0.019	3.0203e-280	mASPC3	Arhgdia
Mt1	1.67382e-284	0.689279	0.128	0.021	4.80838e-280	mASPC3	Mt1
Ssr1	1.30632e-282	0.772379	0.271	0.084	3.75267e-278	mASPC3	Ssr1
Pdia4	4.60569e-281	0.593102	0.153	0.031	1.32308e-276	mASPC3	Pdia4
Olfml3	1.0259e-279	0.540569	0.134	0.024	2.94709e-275	mASPC3	Olfml3
Twsg1	1.87989e-279	0.770916	0.24	0.068	5.40036e-275	mASPC3	Twsg1
C1qtnf6	1.44058e-278	0.696513	0.23	0.063	4.13834e-274	mASPC3	C1qtnf6
Fkbp9	1.00484e-277	0.996785	0.497	0.239	2.8866e-273	mASPC3	Fkbp9
Lrrn4cl	4.11734e-277	0.64277	0.212	0.055	1.18279e-272	mASPC3	Lrrn4cl
Camk1d	5.32064e-277	1.42198	0.557	0.294	1.52846e-272	mASPC3	Camk1d
Lrp1	7.94159e-274	0.847805	0.839	0.646	2.28138e-269	mASPC3	Lrp1
Serinc1	9.41955e-273	0.611161	0.224	0.062	2.70595e-268	mASPC3	Serinc1
Cebpb	7.06601e-269	0.554338	0.134	0.025	2.02985e-264	mASPC3	Cebpb
Fgl2	3.10519e-267	0.821743	0.184	0.044	8.92029e-263	mASPC3	Fgl2
Il31ra	6.5553e-265	0.690113	0.2	0.051	1.88314e-260	mASPC3	Il31ra
Mt2	2.47031e-262	0.921216	0.138	0.027	7.09645e-258	mASPC3	Mt2
Mmp3	8.40355e-262	1.13575	0.322	0.119	2.41409e-257	mASPC3	Mmp3
Emilin1	9.67638e-260	0.709746	0.2	0.053	2.77973e-255	mASPC3	Emilin1
Lman2	3.99927e-258	0.501789	0.13	0.024	1.14887e-253	mASPC3	Lman2
Tnfrsf1a	7.3137e-257	0.562869	0.172	0.041	2.10101e-252	mASPC3	Tnfrsf1a
Kdelr2	1.07935e-251	0.800271	0.308	0.111	3.10064e-247	mASPC3	Kdelr2
Postn2	5.06095e-249	1.28174	0.612	0.366	1.45386e-244	mASPC3	Postn
Hsp90ab1	3.77393e-247	0.716042	0.236	0.072	1.08414e-242	mASPC3	Hsp90ab1
Manf	3.83888e-247	0.757499	0.241	0.075	1.10279e-242	mASPC3	Manf
Col5a1	1.17082e-246	0.946612	0.789	0.612	3.36341e-242	mASPC3	Col5a1
Lox	1.53074e-246	0.843865	0.235	0.072	4.39737e-242	mASPC3	Lox
Cd34	1.04215e-244	0.938972	0.698	0.458	2.99378e-240	mASPC3	Cd34
Gabarap	2.89796e-244	0.410627	0.119	0.021	8.32498e-240	mASPC3	Gabarap
Gm42418	3.96103e-243	1.88542	0.714	0.514	1.13788e-238	mASPC3	Gm42418
Sod3	8.65998e-243	0.495626	0.151	0.033	2.48775e-238	mASPC3	Sod3
Calu	1.98446e-240	0.854187	0.574	0.319	5.70075e-236	mASPC3	Calu
Selenof	1.53755e-238	0.550242	0.196	0.053	4.41691e-234	mASPC3	Selenof
Arf5	1.75143e-236	0.621895	0.21	0.06	5.03133e-232	mASPC3	Arf5
Ccl11	8.42587e-236	0.791487	0.25	0.082	2.4205e-231	mASPC3	Ccl11
Prdx4	5.71046e-235	0.450319	0.11	0.019	1.64044e-230	mASPC3	Prdx4
Lbp	1.72045e-234	0.935505	0.316	0.121	4.94234e-230	mASPC3	Lbp
Tmem43	2.70115e-234	0.46451	0.116	0.021	7.75958e-230	mASPC3	Tmem43
Ogn	5.38109e-234	0.904716	0.542	0.291	1.54582e-229	mASPC3	Ogn
Cd302	1.36106e-233	0.723885	0.219	0.066	3.9099e-229	mASPC3	Cd302
Emp12	1.6056e-233	0.982901	0.44	0.21	4.61241e-229	mASPC3	Emp1
Thbd	2.7795e-233	0.723575	0.253	0.082	7.98467e-229	mASPC3	Thbd
Rcn1	5.4297e-233	0.731853	0.263	0.089	1.55979e-228	mASPC3	Rcn1
C2	1.90162e-231	0.582581	0.142	0.031	5.46278e-227	mASPC3	C2
Sdf4	1.7012e-230	0.513131	0.16	0.039	4.88705e-226	mASPC3	Sdf4
Tmsb10	1.6425e-227	0.375786	0.104	0.018	4.71841e-223	mASPC3	Tmsb10
Olfml2b	1.18612e-225	0.812277	0.36	0.149	3.40738e-221	mASPC3	Olfml2b
Selenop	2.06587e-225	0.705965	0.186	0.051	5.93462e-221	mASPC3	Selenop
Jund	8.16874e-224	0.640598	0.193	0.054	2.34663e-219	mASPC3	Jund
Erp29	1.46377e-223	0.507293	0.148	0.035	4.20498e-219	mASPC3	Erp29
Ctsk	8.37951e-221	0.724375	0.22	0.069	2.40718e-216	mASPC3	Ctsk
Pttg1ip	3.00468e-219	0.495037	0.167	0.043	8.63155e-215	mASPC3	Pttg1ip
Nucb1	8.27036e-216	0.618346	0.269	0.095	2.37582e-211	mASPC3	Nucb1
Ace	2.62575e-213	0.863455	0.368	0.16	7.543e-209	mASPC3	Ace
Tmed7	6.68462e-213	0.411591	0.132	0.029	1.92029e-208	mASPC3	Tmed7
Sfrp4	1.82488e-210	0.967533	0.267	0.097	5.24233e-206	mASPC3	Sfrp4
Fzd1	1.23466e-208	0.511126	0.148	0.036	3.5468e-204	mASPC3	Fzd1
Fkbp10	8.03938e-203	0.640414	0.24	0.083	2.30947e-198	mASPC3	Fkbp10
Tmem59	1.82445e-202	0.504237	0.173	0.049	5.24108e-198	mASPC3	Tmem59
Cavin3	6.93173e-202	0.441457	0.14	0.033	1.99128e-197	mASPC3	Cavin3
Col16a1	2.49691e-200	0.652822	0.229	0.077	7.17288e-196	mASPC3	Col16a1
Ltbp3	3.48615e-199	0.644308	0.199	0.062	1.00147e-194	mASPC3	Ltbp3
Serp1	4.1227e-199	0.430533	0.125	0.028	1.18433e-194	mASPC3	Serp1
Sigmar1	7.6094e-199	0.47749	0.121	0.026	2.18595e-194	mASPC3	Sigmar1
Lgals1	1.40868e-197	0.466196	0.13	0.03	4.04672e-193	mASPC3	Lgals1
Mfap2	2.23895e-196	0.509324	0.145	0.036	6.43184e-192	mASPC3	Mfap2
Igfbp72	1.8597e-195	1.06425	0.555	0.331	5.34236e-191	mASPC3	Igfbp7
Gas11	4.39619e-194	0.812334	0.293	0.117	1.26289e-189	mASPC3	Gas1
Kdelr1	1.22255e-191	0.591043	0.245	0.088	3.51202e-187	mASPC3	Kdelr1
Slc25a4	2.02013e-185	0.39923	0.124	0.029	5.80322e-181	mASPC3	Slc25a4
Cilp1	9.76558e-178	1.35681	0.19	0.063	2.80536e-173	mASPC3	Cilp
Psap	1.10896e-177	0.58395	0.157	0.045	3.1857e-173	mASPC3	Psap
Fkbp7	1.17788e-177	0.575964	0.192	0.063	3.38369e-173	mASPC3	Fkbp7
Selenom	2.509e-175	0.395905	0.124	0.03	7.20759e-171	mASPC3	Selenom
Serpine2	1.11074e-172	0.706526	0.259	0.102	3.19082e-168	mASPC3	Serpine2
Plat	4.19404e-172	0.671393	0.428	0.218	1.20482e-167	mASPC3	Plat
Mgst1	1.47257e-171	0.414823	0.12	0.029	4.23024e-167	mASPC3	Mgst1
Nfe2l1	1.638e-170	0.485906	0.185	0.06	4.70547e-166	mASPC3	Nfe2l1
Emilin2	3.55372e-170	0.739916	0.541	0.318	1.02088e-165	mASPC3	Emilin2
Entpd2	6.32815e-170	0.799572	0.341	0.16	1.81789e-165	mASPC3	Entpd2
Atp6ap1	1.08189e-169	0.436833	0.122	0.03	3.10795e-165	mASPC3	Atp6ap1
Ptms	2.79805e-169	0.580859	0.239	0.09	8.03795e-165	mASPC3	Ptms
Fxyd1	7.57994e-169	0.452957	0.123	0.031	2.17749e-164	mASPC3	Fxyd1
Ptgfrn	2.27421e-167	0.627593	0.383	0.184	6.53314e-163	mASPC3	Ptgfrn
Shisa5	2.99129e-162	0.446884	0.158	0.048	8.59308e-158	mASPC3	Shisa5
Dpep1	1.48082e-161	0.79046	0.461	0.252	4.25396e-157	mASPC3	Dpep1
Adamts1	1.18876e-160	0.747857	0.245	0.097	3.41494e-156	mASPC3	Adamts1
Ces2g	1.45328e-158	0.441098	0.11	0.026	4.17484e-154	mASPC3	Ces2g
Gpx7	3.03114e-158	0.35516	0.116	0.029	8.70754e-154	mASPC3	Gpx7
Canx	1.19961e-157	0.650355	0.361	0.176	3.44611e-153	mASPC3	Canx
Srpx1	8.50822e-157	0.659273	0.288	0.124	2.44416e-152	mASPC3	Srpx
Nid1	2.03143e-156	0.650092	0.812	0.657	5.8357e-152	mASPC3	Nid1
Rhob	3.85458e-156	0.383117	0.106	0.025	1.1073e-151	mASPC3	Rhob
Eif1	4.13987e-151	0.367028	0.119	0.031	1.18926e-146	mASPC3	Eif1
Adam15	1.86175e-150	0.405433	0.162	0.052	5.34825e-146	mASPC3	Adam15
Tmem50a	1.0056e-149	0.421724	0.151	0.046	2.88879e-145	mASPC3	Tmem50a
Pdpn	1.15e-148	0.58257	0.354	0.17	3.30361e-144	mASPC3	Pdpn
Cav1	2.86523e-147	0.527937	0.137	0.04	8.23093e-143	mASPC3	Cav1
Ostc	1.59459e-146	0.505872	0.203	0.075	4.58078e-142	mASPC3	Ostc
Apod	2.6445e-146	0.586361	0.221	0.086	7.59684e-142	mASPC3	Apod
Twist1	4.44964e-145	0.509206	0.145	0.045	1.27825e-140	mASPC3	Twist1
S100a16	6.7771e-144	0.522567	0.187	0.067	1.94686e-139	mASPC3	S100a16
Adamts151	1.28289e-143	0.678557	0.309	0.144	3.68537e-139	mASPC3	Adamts15
Dnajc3	2.03171e-143	0.641687	0.421	0.229	5.83648e-139	mASPC3	Dnajc3
Tnxb	4.08726e-143	0.549627	0.867	0.721	1.17415e-138	mASPC3	Tnxb
Ergic3	1.75579e-139	0.390581	0.114	0.031	5.04385e-135	mASPC3	Ergic3
Plec	4.30216e-139	0.608505	0.309	0.147	1.23588e-134	mASPC3	Plec
Fkbp14	8.30362e-139	0.470147	0.186	0.067	2.38538e-134	mASPC3	Fkbp14
Tuba1a1	2.36239e-138	0.404229	0.139	0.042	6.78643e-134	mASPC3	Tuba1a
Mmp23	4.87271e-138	0.566526	0.306	0.143	1.39978e-133	mASPC3	Mmp23
Selenon	5.33708e-137	0.455915	0.206	0.079	1.53318e-132	mASPC3	Selenon
Gdf10	4.17182e-136	0.659831	0.195	0.074	1.19844e-131	mASPC3	Gdf10
Cxcl12	8.76743e-135	0.669045	0.208	0.082	2.51862e-130	mASPC3	Cxcl12
Tmem30a	1.65559e-134	0.572235	0.282	0.129	4.75602e-130	mASPC3	Tmem30a
Tagln2	1.05061e-132	0.374447	0.11	0.03	3.01809e-128	mASPC3	Tagln2
Maged1	4.89609e-132	0.456735	0.175	0.063	1.4065e-127	mASPC3	Maged1
Yipf3	6.75052e-132	0.314258	0.103	0.027	1.93922e-127	mASPC3	Yipf3
Gpx8	2.48674e-131	0.429737	0.128	0.038	7.14367e-127	mASPC3	Gpx8
Spon2	5.72926e-131	0.470586	0.146	0.048	1.64585e-126	mASPC3	Spon2
Ywhab1	5.98213e-131	0.381646	0.142	0.046	1.71849e-126	mASPC3	Ywhab
Impad1	1.25786e-130	0.393345	0.169	0.06	3.61345e-126	mASPC3	Impad1
Sar1a	2.42787e-130	0.481362	0.249	0.108	6.97455e-126	mASPC3	Sar1a
Nbl1	6.66863e-129	0.529136	0.235	0.1	1.9157e-124	mASPC3	Nbl1
Lgals3	2.22664e-128	0.354668	0.106	0.029	6.39648e-124	mASPC3	Lgals3
Lrrc17	6.5385e-127	0.571572	0.301	0.146	1.87831e-122	mASPC3	Lrrc17
Sec61a1	2.23223e-126	0.551691	0.311	0.153	6.41251e-122	mASPC3	Sec61a1
Loxl1	5.7441e-126	0.568017	0.634	0.428	1.65011e-121	mASPC3	Loxl1
Dag1	7.64354e-126	0.504318	0.38	0.2	2.19576e-121	mASPC3	Dag1
Fuca1	2.44368e-125	0.413076	0.131	0.041	7.01996e-121	mASPC3	Fuca1
Cd109	8.12738e-125	0.448858	0.14	0.046	2.33475e-120	mASPC3	Cd109
Fbln11	1.16084e-122	0.539084	0.242	0.106	3.33475e-118	mASPC3	Fbln1
Ikbip	3.10586e-122	0.54109	0.348	0.18	8.92222e-118	mASPC3	Ikbip
Igsf8	6.20278e-122	0.426763	0.129	0.041	1.78187e-117	mASPC3	Igsf8
Wisp2	4.71713e-121	0.488423	0.129	0.041	1.35509e-116	mASPC3	Wisp2
Tspan3	2.02325e-119	0.32895	0.106	0.03	5.8122e-115	mASPC3	Tspan3
Glul	3.4497e-119	0.522555	0.141	0.048	9.90995e-115	mASPC3	Glul
Ramp2	3.60393e-118	0.382262	0.165	0.061	1.0353e-113	mASPC3	Ramp2
Colgalt1	7.73459e-118	0.457117	0.175	0.067	2.22192e-113	mASPC3	Colgalt1
Efnb1	6.02354e-117	0.319259	0.108	0.031	1.73038e-112	mASPC3	Efnb1
Col6a51	1.08219e-116	0.633422	0.211	0.089	3.1088e-112	mASPC3	Col6a5
Il1r2	1.90974e-116	0.629072	0.193	0.078	5.48612e-112	mASPC3	Il1r2
Gnai2	1.21419e-115	0.37358	0.144	0.05	3.48801e-111	mASPC3	Gnai2
Col5a21	1.2686e-115	0.469456	0.909	0.831	3.64431e-111	mASPC3	Col5a2
Col18a11	7.00575e-113	0.612756	0.274	0.133	2.01254e-108	mASPC3	Col18a1
Efemp1	8.54111e-113	0.702039	0.694	0.538	2.4536e-108	mASPC3	Efemp1
Atp5a1	1.4287e-112	0.401243	0.146	0.052	4.10422e-108	mASPC3	Atp5a1
Selenow	3.83064e-112	0.516818	0.237	0.108	1.10043e-107	mASPC3	Selenow
S100a13	4.05419e-112	0.384213	0.141	0.049	1.16465e-107	mASPC3	S100a13
Itgb1	1.67583e-111	0.611774	0.495	0.314	4.81415e-107	mASPC3	Itgb1
Igfbp5	4.13381e-111	1.29742	0.408	0.257	1.18752e-106	mASPC3	Igfbp5
Fzd2	4.46063e-110	0.363137	0.125	0.041	1.2814e-105	mASPC3	Fzd2
Cd9	1.47192e-108	0.48478	0.206	0.089	4.22837e-104	mASPC3	Cd9
Atf4	1.47797e-108	0.464945	0.212	0.092	4.24576e-104	mASPC3	Atf4
P3h1	3.5176e-108	0.419302	0.186	0.076	1.0105e-103	mASPC3	P3h1
Oaf	1.55398e-107	0.505862	0.348	0.187	4.46413e-103	mASPC3	Oaf
H6pd	1.62983e-107	0.469836	0.172	0.069	4.68202e-103	mASPC3	H6pd
Tmem106b	2.04623e-106	0.400884	0.184	0.076	5.87821e-102	mASPC3	Tmem106b
Lamp2	2.28701e-106	0.568774	0.486	0.312	6.56989e-102	mASPC3	Lamp2
Ltbp41	2.53356e-106	0.660767	0.291	0.151	7.27814e-102	mASPC3	Ltbp4
Mxra8	2.93423e-106	0.501102	0.31	0.16	8.42915e-102	mASPC3	Mxra8
Kdelc2	4.57167e-106	0.421186	0.22	0.098	1.3133e-101	mASPC3	Kdelc2
Slc38a10	1.19275e-105	0.454922	0.316	0.164	3.42641e-101	mASPC3	Slc38a10
Chrdl1	1.43037e-105	0.481583	0.216	0.095	4.10903e-101	mASPC3	Chrdl1
Igsf10	5.06041e-105	0.43882	0.218	0.097	1.4537e-100	mASPC3	Igsf10
Col14a1	3.14959e-104	0.560569	0.642	0.459	9.04784e-100	mASPC3	Col14a1
Pbxip1	3.2121e-104	0.408349	0.228	0.103	9.22739e-100	mASPC3	Pbxip1
Pofut2	2.38171e-103	0.293662	0.102	0.031	6.84193e-99	mASPC3	Pofut2
Txndc15	3.62886e-103	0.30979	0.112	0.036	1.04246e-98	mASPC3	Txndc15
Crispld2	1.37541e-100	0.455172	0.144	0.054	3.95113e-96	mASPC3	Crispld2
Vim	2.60703e-100	0.547696	0.305	0.163	7.48922e-96	mASPC3	Vim
Pi16	6.30773e-100	0.973038	0.48	0.318	1.81202e-95	mASPC3	Pi16
Gns	1.5635e-98	0.471252	0.248	0.121	4.49147e-94	mASPC3	Gns
Plac8	5.82057e-98	0.580766	0.21	0.096	1.67208e-93	mASPC3	Plac8
Sec62	1.4535e-97	0.588259	0.33	0.184	4.17548e-93	mASPC3	Sec62
Klf2	2.19573e-96	0.488991	0.22	0.103	6.30767e-92	mASPC3	Klf2
Arsi	3.00296e-96	0.476642	0.285	0.148	8.62661e-92	mASPC3	Arsi
Ifngr11	1.08746e-94	0.474549	0.343	0.193	3.12393e-90	mASPC3	Ifngr1
Cyp1b12	4.59878e-94	0.58225	0.219	0.105	1.32109e-89	mASPC3	Cyp1b1
Itih5	1.51996e-92	0.597325	0.617	0.458	4.36638e-88	mASPC3	Itih5
Adamts5	5.83432e-91	0.44146	0.837	0.709	1.67603e-86	mASPC3	Adamts5
Il6st	4.43625e-90	0.544418	0.542	0.372	1.2744e-85	mASPC3	Il6st
Kdelr31	5.84994e-90	0.358417	0.193	0.087	1.68051e-85	mASPC3	Kdelr3
Atp1b3	8.7551e-90	0.321671	0.15	0.06	2.51508e-85	mASPC3	Atp1b3
Stt3a	1.09506e-89	0.392989	0.259	0.131	3.14578e-85	mASPC3	Stt3a
Adamts2	1.58258e-88	0.415289	0.779	0.629	4.54627e-84	mASPC3	Adamts2
Nfkbia	4.04076e-88	0.453111	0.174	0.076	1.16079e-83	mASPC3	Nfkbia
Myadm	5.963e-88	0.43594	0.21	0.1	1.71299e-83	mASPC3	Myadm
Nov	8.88504e-88	0.45183	0.109	0.038	2.55241e-83	mASPC3	Nov
Qsox1	1.88768e-87	0.360554	0.156	0.065	5.42273e-83	mASPC3	Qsox1
Rcn2	2.54476e-87	0.353719	0.183	0.081	7.31033e-83	mASPC3	Rcn2
Tap2	9.24541e-87	0.311964	0.113	0.04	2.65593e-82	mASPC3	Tap2
F31	1.49949e-86	0.710469	0.223	0.111	4.30759e-82	mASPC3	F3
Hexa	1.5261e-85	0.318563	0.123	0.046	4.38402e-81	mASPC3	Hexa
Xbp11	5.9514e-84	0.422272	0.272	0.145	1.70966e-79	mASPC3	Xbp1
Junb	8.37367e-84	0.402137	0.113	0.041	2.4055e-79	mASPC3	Junb
Eef1a12	1.05386e-83	0.382154	0.2	0.094	3.02742e-79	mASPC3	Eef1a1
Jun	4.29632e-83	0.420175	0.221	0.109	1.2342e-78	mASPC3	Jun
Tex261	7.74017e-83	0.278117	0.107	0.038	2.22352e-78	mASPC3	Tex261
Vcan	2.48959e-82	0.451966	0.579	0.405	7.15186e-78	mASPC3	Vcan
Pkdcc	4.21239e-82	0.323674	0.14	0.056	1.21009e-77	mASPC3	Pkdcc
Csf1	7.1078e-82	0.44054	0.472	0.304	2.04186e-77	mASPC3	Csf1
Lpar4	3.71449e-81	0.326123	0.117	0.044	1.06706e-76	mASPC3	Lpar4
Tm9sf3	8.51089e-80	0.426914	0.304	0.173	2.44492e-75	mASPC3	Tm9sf3
Slco2a12	2.77685e-79	0.565637	0.225	0.114	7.97707e-75	mASPC3	Slco2a1
Sulf2	6.28725e-79	0.476678	0.311	0.179	1.80614e-74	mASPC3	Sulf2
P4ha2	3.18073e-78	0.382055	0.234	0.12	9.13728e-74	mASPC3	P4ha2
Vcam11	4.21131e-78	0.496447	0.17	0.078	1.20978e-73	mASPC3	Vcam1
Hyou1	7.64722e-78	0.265885	0.104	0.037	2.19682e-73	mASPC3	Hyou1
Capns1	1.32826e-77	0.373913	0.207	0.102	3.81569e-73	mASPC3	Capns1
Ppp1r15b	1.57545e-77	0.255641	0.115	0.044	4.5258e-73	mASPC3	Ppp1r15b
Oas2	8.30704e-77	0.35588	0.115	0.044	2.38636e-72	mASPC3	Oas2
Tor1b	1.73641e-76	0.333496	0.13	0.053	4.98819e-72	mASPC3	Tor1b
Gas6	4.14329e-76	0.536996	0.162	0.073	1.19024e-71	mASPC3	Gas6
Tm7sf3	4.73668e-76	0.345582	0.165	0.075	1.36071e-71	mASPC3	Tm7sf3
Nucb2	8.36063e-76	0.369281	0.221	0.112	2.40176e-71	mASPC3	Nucb2
Ssc5d1	9.61229e-76	0.391734	0.21	0.104	2.76132e-71	mASPC3	Ssc5d
S100a10	7.77379e-75	0.551652	0.353	0.215	2.23318e-70	mASPC3	S100a10
Id31	9.2749e-74	0.32521	0.105	0.039	2.6644e-69	mASPC3	Id3
Thbs1	1.47526e-73	0.542442	0.113	0.044	4.23798e-69	mASPC3	Thbs1
Col4a11	1.70329e-73	0.878279	0.662	0.557	4.89303e-69	mASPC3	Col4a1
Pmp22	2.00547e-73	0.386524	0.302	0.174	5.76112e-69	mASPC3	Pmp22
Rhou	2.62047e-72	0.369012	0.166	0.077	7.52782e-68	mASPC3	Rhou
St3gal1	6.77e-72	0.347751	0.181	0.087	1.94482e-67	mASPC3	St3gal1
Scarb22	8.85194e-72	0.443501	0.369	0.231	2.5429e-67	mASPC3	Scarb2
B4galt51	1.79633e-71	0.445573	0.305	0.178	5.16032e-67	mASPC3	B4galt5
Metrnl	4.01748e-71	0.419571	0.236	0.126	1.1541e-66	mASPC3	Metrnl
Tgfbr2	4.1163e-71	0.391782	0.735	0.599	1.18249e-66	mASPC3	Tgfbr2
Mfap5	4.2482e-71	0.707493	0.638	0.509	1.22038e-66	mASPC3	Mfap5
Ghr	5.25158e-71	0.342496	0.534	0.371	1.50862e-66	mASPC3	Ghr
Gnb2	8.57445e-69	0.284924	0.143	0.063	2.46318e-64	mASPC3	Gnb2
Fut11	1.0317e-68	0.31629	0.127	0.054	2.96375e-64	mASPC3	Fut11
Anxa22	1.03774e-68	0.41811	0.484	0.33	2.98111e-64	mASPC3	Anxa2
Gm154181	1.19294e-68	0.398306	0.111	0.044	3.42694e-64	mASPC3	Gm15418
Ahnak	2.39011e-68	0.600892	0.603	0.488	6.86606e-64	mASPC3	Ahnak
Gas52	1.41422e-67	0.393895	0.238	0.13	4.06262e-63	mASPC3	Gas5
Plod11	2.46464e-67	0.367633	0.216	0.114	7.08018e-63	mASPC3	Plod1
S100a11	1.06688e-66	0.314761	0.15	0.069	3.06482e-62	mASPC3	S100a11
Scara3	2.24644e-66	0.413346	0.33	0.2	6.45336e-62	mASPC3	Scara3
Col8a11	2.96374e-66	0.534694	0.141	0.064	8.51392e-62	mASPC3	Col8a1
Il13ra1	4.89211e-66	0.311551	0.19	0.095	1.40536e-61	mASPC3	Il13ra1
Creb3l1	8.06948e-66	0.374514	0.273	0.155	2.31812e-61	mASPC3	Creb3l1
Vmp12	9.72955e-66	0.437629	0.371	0.24	2.79501e-61	mASPC3	Vmp1
Pros1	1.06173e-65	0.363673	0.343	0.209	3.05003e-61	mASPC3	Pros1
Arl1	1.70232e-65	0.291497	0.117	0.049	4.89025e-61	mASPC3	Arl1
Mgll	8.88077e-65	0.420828	0.254	0.144	2.55118e-60	mASPC3	Mgll
Tram1	1.53387e-64	0.332429	0.28	0.161	4.40634e-60	mASPC3	Tram1
Slc39a14	3.11042e-64	0.389249	0.25	0.141	8.93531e-60	mASPC3	Slc39a14
Pdia5	8.30062e-64	0.257404	0.136	0.06	2.38452e-59	mASPC3	Pdia5
Dlg2	9.08239e-64	0.366291	0.249	0.14	2.6091e-59	mASPC3	Dlg2
Cpd	1.36389e-63	0.314408	0.257	0.144	3.91806e-59	mASPC3	Cpd
Cebpd	1.59348e-63	0.431969	0.208	0.111	4.5776e-59	mASPC3	Cebpd
Hdgf	3.13599e-63	0.298079	0.135	0.06	9.00877e-59	mASPC3	Hdgf
Pdgfrb2	7.01275e-62	0.415598	0.424	0.283	2.01455e-57	mASPC3	Pdgfrb
Plau	1.03533e-61	0.34775	0.212	0.112	2.97421e-57	mASPC3	Plau
App1	4.46218e-61	0.35708	0.656	0.513	1.28185e-56	mASPC3	App
Bcap31	8.81514e-61	0.269405	0.117	0.05	2.53233e-56	mASPC3	Bcap31
Irf4	8.92942e-61	0.337879	0.119	0.051	2.56515e-56	mASPC3	Irf4
Scn1b	4.84673e-60	0.29499	0.121	0.053	1.39232e-55	mASPC3	Scn1b
Clstn1	2.81524e-59	0.302162	0.263	0.15	8.08733e-55	mASPC3	Clstn1
Fst	1.12567e-58	0.471635	0.282	0.169	3.23371e-54	mASPC3	Fst
Itgav	2.24912e-58	0.336241	0.426	0.285	6.46104e-54	mASPC3	Itgav
Fam46a	5.04107e-58	0.322427	0.256	0.148	1.44815e-53	mASPC3	Fam46a
Pmepa1	3.93727e-57	0.370781	0.305	0.188	1.13106e-52	mASPC3	Pmepa1
Prr13	4.21116e-57	0.318256	0.148	0.071	1.20974e-52	mASPC3	Prr13
Dusp1	8.45589e-57	0.346572	0.214	0.118	2.42912e-52	mASPC3	Dusp1
Pla1a	3.17662e-56	0.423826	0.544	0.405	9.12547e-52	mASPC3	Pla1a
P3h3	8.53844e-56	0.261808	0.156	0.077	2.45284e-51	mASPC3	P3h3
Thbs3	1.22251e-55	0.294038	0.257	0.15	3.51191e-51	mASPC3	Thbs3
Col4a21	3.14628e-55	0.720474	0.585	0.485	9.03833e-51	mASPC3	Col4a2
Htra3	4.88188e-55	0.365086	0.654	0.507	1.40242e-50	mASPC3	Htra3
Man2a11	5.46541e-55	0.264153	0.77	0.632	1.57005e-50	mASPC3	Man2a1
Marveld1	6.22236e-55	0.26028	0.176	0.091	1.7875e-50	mASPC3	Marveld1
Syk	1.06194e-54	0.309679	0.178	0.093	3.05064e-50	mASPC3	Syk
Sparcl11	1.41469e-54	0.553961	0.288	0.184	4.06398e-50	mASPC3	Sparcl1
Atxn7l3b	3.21729e-54	0.300782	0.179	0.094	9.2423e-50	mASPC3	Atxn7l3b
Tmem263	1.57964e-53	0.294186	0.241	0.14	4.53783e-49	mASPC3	Tmem263
Aspn	4.11723e-53	0.563847	0.277	0.173	1.18276e-48	mASPC3	Aspn
Nfic	7.71644e-53	0.312454	0.228	0.13	2.2167e-48	mASPC3	Nfic
S1pr31	3.43863e-52	0.312725	0.118	0.054	9.87815e-48	mASPC3	S1pr3
Klf6	4.10699e-52	0.33006	0.302	0.189	1.17982e-47	mASPC3	Klf6
Gda	4.90074e-52	0.3901	0.401	0.276	1.40783e-47	mASPC3	Gda
Txnip1	1.90946e-51	0.494097	0.426	0.302	5.48529e-47	mASPC3	Txnip
Eif4g2	1.04814e-50	0.317641	0.269	0.165	3.01098e-46	mASPC3	Eif4g2
Irgm2	2.30124e-49	0.286331	0.121	0.057	6.61079e-45	mASPC3	Irgm2
Lgi2	2.31472e-49	0.382408	0.273	0.169	6.64949e-45	mASPC3	Lgi2
Trim25	2.57466e-49	0.328245	0.181	0.099	7.39622e-45	mASPC3	Trim25
Fzd41	8.50848e-49	0.280975	0.104	0.047	2.44423e-44	mASPC3	Fzd4
Sel1l	8.88171e-49	0.283159	0.349	0.229	2.55145e-44	mASPC3	Sel1l
Dram12	1.29999e-48	0.280498	0.13	0.064	3.73449e-44	mASPC3	Dram1
Col15a11	1.85675e-48	0.518367	0.44	0.325	5.33387e-44	mASPC3	Col15a1
Procr	2.44883e-48	0.310144	0.176	0.095	7.03477e-44	mASPC3	Procr
Ganab	7.06344e-47	0.279256	0.183	0.102	2.02911e-42	mASPC3	Ganab
Steap4	1.22146e-46	0.394877	0.201	0.117	3.50889e-42	mASPC3	Steap4
Bmp1	5.23104e-46	0.313107	0.519	0.386	1.50272e-41	mASPC3	Bmp1
Mia3	1.1588e-45	0.292341	0.44	0.31	3.32888e-41	mASPC3	Mia3
Naalad21	2.77004e-45	0.37782	0.262	0.166	7.95749e-41	mASPC3	Naalad2
Ugcg	5.17105e-45	0.309291	0.239	0.146	1.48549e-40	mASPC3	Ugcg
Tm9sf2	7.12617e-45	0.287933	0.289	0.185	2.04713e-40	mASPC3	Tm9sf2
Slc50a11	7.44265e-45	0.274106	0.153	0.081	2.13805e-40	mASPC3	Slc50a1
Col5a31	5.73751e-44	0.331696	0.752	0.628	1.64821e-39	mASPC3	Col5a3
Atp8b2	2.0349e-43	0.259192	0.156	0.084	5.84566e-39	mASPC3	Atp8b2
Mrc21	2.41075e-43	0.336246	0.457	0.336	6.92535e-39	mASPC3	Mrc2
Cadm3	5.14206e-43	0.329428	0.233	0.142	1.47716e-38	mASPC3	Cadm3
P4ha1	2.27177e-42	0.296163	0.489	0.361	6.52611e-38	mASPC3	P4ha1
Sidt2	1.2754e-41	0.280788	0.161	0.089	3.66385e-37	mASPC3	Sidt2
Itgb5	2.95135e-41	0.259742	0.387	0.269	8.47833e-37	mASPC3	Itgb5
Cbx6	5.62845e-41	0.268763	0.183	0.106	1.61689e-36	mASPC3	Cbx6
Angptl21	1.12586e-40	0.32015	0.252	0.16	3.23426e-36	mASPC3	Angptl2
Srpx2	1.68045e-40	0.26031	0.154	0.085	4.82743e-36	mASPC3	Srpx2
Nupr11	3.51991e-40	0.320864	0.176	0.103	1.01116e-35	mASPC3	Nupr1
Cygb	7.41532e-40	0.326206	0.219	0.135	2.1302e-35	mASPC3	Cygb
Tnfaip2	1.19944e-39	0.256927	0.283	0.184	3.44562e-35	mASPC3	Tnfaip2
Glg1	3.42059e-39	0.255254	0.517	0.39	9.82632e-35	mASPC3	Glg1
Mxra7	4.23738e-39	0.260787	0.304	0.202	1.21727e-34	mASPC3	Mxra7
Dnajc10	9.79255e-39	0.263743	0.272	0.176	2.81311e-34	mASPC3	Dnajc10
Osmr	3.0128e-38	0.292745	0.376	0.265	8.65487e-34	mASPC3	Osmr
Klf4	5.35487e-38	0.252325	0.235	0.148	1.53829e-33	mASPC3	Klf4
Edem1	5.57277e-38	0.255	0.131	0.07	1.60089e-33	mASPC3	Edem1
Epdr1	6.75788e-38	0.260956	0.164	0.094	1.94134e-33	mASPC3	Epdr1
Smoc2	8.32215e-38	0.334295	0.356	0.249	2.3907e-33	mASPC3	Smoc2
Penk1	1.00494e-37	0.352958	0.119	0.062	2.88689e-33	mASPC3	Penk
Arf4	3.7244e-37	0.254441	0.437	0.316	1.06991e-32	mASPC3	Arf4
Ms4a4d	9.41549e-37	0.282982	0.285	0.19	2.70479e-32	mASPC3	Ms4a4d
Tppp3	1.58931e-36	0.258081	0.145	0.081	4.56562e-32	mASPC3	Tppp3
Cfh1	2.44778e-36	0.385025	0.238	0.156	7.03174e-32	mASPC3	Cfh
1992-09-01	3.76516e-36	0.257733	0.248	0.161	1.08162e-31	mASPC3	2021-09-09
Hsd11b1	5.19236e-36	0.29144	0.129	0.07	1.49161e-31	mASPC3	Hsd11b1
Cenpp	1.11782e-35	0.311478	0.179	0.109	3.21115e-31	mASPC3	Cenpp
Zfp36l1	4.55175e-35	0.268389	0.343	0.241	1.30758e-30	mASPC3	Zfp36l1
Meg31	6.67396e-35	0.338676	0.709	0.626	1.91723e-30	mASPC3	Meg3
Matn21	2.73526e-34	0.267052	0.131	0.072	7.85759e-30	mASPC3	Matn2
Pdgfra	1.3231e-30	0.262504	0.718	0.61	3.80087e-26	mASPC3	Pdgfra
Gm317632	4.58244e-29	0.291828	0.135	0.08	1.3164e-24	mASPC3	Gm31763
Lamb11	3.31698e-28	0.323955	0.463	0.368	9.52868e-24	mASPC3	Lamb1
Gm268832	4.71739e-16	0.269894	0.632	0.564	1.35517e-11	mASPC3	Gm26883
Lpl1	3.63915e-13	0.439712	0.243	0.194	1.04542e-08	mASPC3	Lpl
Pde11a1	0	1.85059	0.31	0.067	0	mASPC1	Pde11a
Pparg1	0	1.58797	0.436	0.089	0	mASPC1	Pparg
Enpp21	0	1.54309	0.401	0.105	0	mASPC1	Enpp2
Ldb21	0	1.48355	0.633	0.282	0	mASPC1	Ldb2
Lpl2	0	1.45643	0.423	0.123	0	mASPC1	Lpl
Sgip1	0	1.40812	0.375	0.097	0	mASPC1	Sgip1
Auts22	0	1.35348	0.912	0.574	0	mASPC1	Auts2
Ntf3	0	1.32543	0.294	0.052	0	mASPC1	Ntf3
Adamts121	0	1.32287	0.93	0.723	0	mASPC1	Adamts12
Dchs21	0	1.32152	0.37	0.094	0	mASPC1	Dchs2
Lsamp	0	1.27564	0.178	0.054	0	mASPC1	Lsamp
Slc24a31	0	1.25286	0.54	0.233	0	mASPC1	Slc24a3
Mme1	0	1.25014	0.288	0.048	0	mASPC1	Mme
Col4a12	0	1.23647	0.859	0.467	0	mASPC1	Col4a1
Smoc21	0	1.22731	0.467	0.186	0	mASPC1	Smoc2
Adam122	0	1.2142	0.708	0.35	0	mASPC1	Adam12
Fam49a	0	1.19681	0.487	0.185	0	mASPC1	Fam49a
Chrm3	0	1.155	0.297	0.135	0	mASPC1	Chrm3
Col15a12	0	1.15186	0.597	0.245	0	mASPC1	Col15a1
Col4a22	0	1.14408	0.77	0.4	0	mASPC1	Col4a2
Eda	0	1.14202	0.658	0.397	0	mASPC1	Eda
Ptprd1	0	1.1284	0.515	0.24	0	mASPC1	Ptprd
Fap1	0	1.11728	0.749	0.47	0	mASPC1	Fap
Thsd7a	0	1.11095	0.709	0.518	0	mASPC1	Thsd7a
Col5a32	0	1.10239	0.841	0.568	0	mASPC1	Col5a3
Tox	0	1.08656	0.267	0.065	0	mASPC1	Tox
Acvr2a1	0	1.08319	0.589	0.312	0	mASPC1	Acvr2a
Fgf101	0	1.06565	0.505	0.172	0	mASPC1	Fgf10
Bmper2	0	1.06147	0.74	0.4	0	mASPC1	Bmper
Fam198b1	0	1.06013	0.491	0.229	0	mASPC1	Fam198b
Peg31	0	1.05898	0.245	0.066	0	mASPC1	Peg3
Prr161	0	1.04159	0.284	0.091	0	mASPC1	Prr16
Olfm21	0	1.03672	0.176	0.023	0	mASPC1	Olfm2
Csgalnact1	0	1.00276	0.551	0.277	0	mASPC1	Csgalnact1
Frmd4b1	0	0.99308	0.801	0.552	0	mASPC1	Frmd4b
Gm162631	0	0.981844	0.281	0.08	0	mASPC1	Gm16263
Agmo	0	0.981171	0.713	0.458	0	mASPC1	Agmo
Gucy1a2	0	0.9746	0.452	0.234	0	mASPC1	Gucy1a2
Sparcl12	0	0.964917	0.369	0.132	0	mASPC1	Sparcl1
Abca8a	0	0.949727	0.691	0.429	0	mASPC1	Abca8a
Cacna2d11	0	0.939089	0.689	0.476	0	mASPC1	Cacna2d1
Astn2	0	0.934327	0.265	0.098	0	mASPC1	Astn2
Arhgap6	0	0.930676	0.947	0.819	0	mASPC1	Arhgap6
Nrep	0	0.907802	0.286	0.113	0	mASPC1	Nrep
Rhoj1	0	0.886212	0.859	0.688	0	mASPC1	Rhoj
Slco2b1	0	0.883843	0.302	0.111	0	mASPC1	Slco2b1
Col6a32	0	0.881408	0.794	0.553	0	mASPC1	Col6a3
Adam231	0	0.876685	0.499	0.266	0	mASPC1	Adam23
Plcl21	0	0.863839	0.38	0.178	0	mASPC1	Plcl2
Ank2	0	0.860377	0.74	0.525	0	mASPC1	Ank2
Prickle21	0	0.846055	0.45	0.257	0	mASPC1	Prickle2
Ggt51	0	0.842247	0.363	0.163	0	mASPC1	Ggt5
Pitpnc11	0	0.821043	0.431	0.248	0	mASPC1	Pitpnc1
Map3k51	0	0.818214	0.47	0.26	0	mASPC1	Map3k5
Pten1	0	0.816992	0.606	0.41	0	mASPC1	Pten
Gpm6b1	0	0.809377	0.457	0.275	0	mASPC1	Gpm6b
Prex2	0	0.809357	0.37	0.169	0	mASPC1	Prex2
Maml3	0	0.795681	0.627	0.405	0	mASPC1	Maml3
Gria32	0	0.794349	0.428	0.234	0	mASPC1	Gria3
Tmeff2	0	0.792126	0.888	0.752	0	mASPC1	Tmeff2
Apbb1ip1	0	0.789831	0.609	0.432	0	mASPC1	Apbb1ip
Rora	0	0.78855	0.969	0.889	0	mASPC1	Rora
Eps81	0	0.785321	0.55	0.331	0	mASPC1	Eps8
Nrp11	0	0.784964	0.561	0.335	0	mASPC1	Nrp1
Snrk	0	0.770632	0.278	0.11	0	mASPC1	Snrk
Lifr	0	0.765616	0.274	0.108	0	mASPC1	Lifr
Shisa6	0	0.762179	0.105	0.01	0	mASPC1	Shisa6
Lrfn21	0	0.756549	0.198	0.077	0	mASPC1	Lrfn2
Prkcb1	0	0.751745	0.138	0.029	0	mASPC1	Prkcb
Plin21	0	0.741048	0.21	0.063	0	mASPC1	Plin2
Trhde	0	0.740907	0.107	0.009	0	mASPC1	Trhde
Epas11	0	0.732678	0.22	0.081	0	mASPC1	Epas1
Pde3a1	0	0.729727	0.754	0.595	0	mASPC1	Pde3a
Adam191	0	0.725116	0.539	0.364	0	mASPC1	Adam19
Svep11	0	0.724352	0.644	0.436	0	mASPC1	Svep1
Tcf41	0	0.715906	0.85	0.701	0	mASPC1	Tcf4
Grb14	0	0.712741	0.129	0.015	0	mASPC1	Grb14
Klf9	0	0.708581	0.554	0.372	0	mASPC1	Klf9
Rasa3	0	0.698872	0.305	0.15	0	mASPC1	Rasa3
Sema5a1	0	0.69591	0.304	0.139	0	mASPC1	Sema5a
Arhgap24	0	0.695722	0.901	0.718	0	mASPC1	Arhgap24
Ifi207	0	0.691792	0.575	0.38	0	mASPC1	Ifi207
Atp9a1	0	0.68486	0.241	0.102	0	mASPC1	Atp9a
Atp6v0a11	0	0.682912	0.4	0.23	0	mASPC1	Atp6v0a1
Lama2	0	0.681394	0.937	0.847	0	mASPC1	Lama2
Mitf	0	0.679943	0.781	0.632	0	mASPC1	Mitf
Frmd6	0	0.666034	0.704	0.546	0	mASPC1	Frmd6
Col27a11	0	0.665156	0.275	0.124	0	mASPC1	Col27a1
Tcf7l21	0	0.662633	0.747	0.606	0	mASPC1	Tcf7l2
Txnip2	0	0.661756	0.438	0.269	0	mASPC1	Txnip
Notch31	0	0.653717	0.161	0.043	0	mASPC1	Notch3
Plekha62	0	0.65273	0.264	0.12	0	mASPC1	Plekha6
Reps2	0	0.641601	0.378	0.214	0	mASPC1	Reps2
Il1r1	0	0.641197	0.651	0.493	0	mASPC1	Il1r1
Myo5a1	0	0.639009	0.311	0.163	0	mASPC1	Myo5a
Enox11	0	0.637054	0.578	0.387	0	mASPC1	Enox1
4930402H24Rik1	0	0.635809	0.597	0.416	0	mASPC1	4930402H24Rik
Sh3pxd2a1	0	0.617077	0.24	0.106	0	mASPC1	Sh3pxd2a
Egfr1	0	0.616613	0.966	0.905	0	mASPC1	Egfr
Nfia	0	0.616443	0.951	0.88	0	mASPC1	Nfia
Ssh2	0	0.613709	0.745	0.602	0	mASPC1	Ssh2
Adh1	0	0.602813	0.205	0.084	0	mASPC1	Adh1
Slc1a31	0	0.600242	0.119	0.022	0	mASPC1	Slc1a3
Spaar1	0	0.598746	0.136	0.025	0	mASPC1	Spaar
Aspa	0	0.598679	0.163	0.056	0	mASPC1	Aspa
Map4k4	0	0.587845	0.701	0.531	0	mASPC1	Map4k4
Rap1gap2	0	0.572905	0.13	0.033	0	mASPC1	Rap1gap2
Gphn	0	0.569788	0.739	0.605	0	mASPC1	Gphn
Steap41	0	0.566133	0.219	0.091	0	mASPC1	Steap4
Dlc1	0	0.561528	0.983	0.93	0	mASPC1	Dlc1
Cped11	0	0.556985	0.936	0.834	0	mASPC1	Cped1
Pcdh71	0	0.548915	0.821	0.695	0	mASPC1	Pcdh7
Rbpms	0	0.529262	0.728	0.588	0	mASPC1	Rbpms
Asap1	0	0.523526	0.87	0.782	0	mASPC1	Asap1
Gulp1	0	0.516962	0.78	0.659	0	mASPC1	Gulp1
Nfib	0	0.501284	0.863	0.766	0	mASPC1	Nfib
Airn	0	0.49935	0.947	0.881	0	mASPC1	Airn
Zeb21	0	0.420486	0.927	0.852	0	mASPC1	Zeb2
Celf2	0	0.311331	0.995	0.984	0	mASPC1	Celf2
Mid1	5.59905e-305	0.555482	0.783	0.676	1.60844e-300	mASPC1	Mid1
Lamb12	9.34849e-299	0.637476	0.498	0.333	2.68554e-294	mASPC1	Lamb1
Zim11	1.64578e-298	0.553554	0.106	0.027	4.72784e-294	mASPC1	Zim1
Anxa51	3.35542e-297	0.621822	0.296	0.155	9.63912e-293	mASPC1	Anxa5
Twist2	2.46616e-293	0.619082	0.255	0.123	7.08453e-289	mASPC1	Twist2
Mycbp22	9.39539e-292	0.460807	0.707	0.544	2.69901e-287	mASPC1	Mycbp2
Cyth3	9.32655e-291	0.610087	0.626	0.476	2.67924e-286	mASPC1	Cyth3
Tbx15	2.37788e-287	0.534974	0.454	0.278	6.83093e-283	mASPC1	Tbx15
Ntrk2	4.6074e-287	0.642467	0.369	0.213	1.32357e-282	mASPC1	Ntrk2
Col4a3	7.36725e-287	0.621238	0.136	0.044	2.11639e-282	mASPC1	Col4a3
Mtus1	9.80296e-287	0.647643	0.315	0.171	2.8161e-282	mASPC1	Mtus1
Scn7a	1.45253e-285	0.541137	0.612	0.455	4.17268e-281	mASPC1	Scn7a
Deptor	8.36531e-281	0.649384	0.325	0.18	2.4031e-276	mASPC1	Deptor
Sgpl1	1.22417e-280	0.573939	0.206	0.09	3.51667e-276	mASPC1	Sgpl1
Rnf144a1	7.82203e-280	0.653608	0.256	0.126	2.24704e-275	mASPC1	Rnf144a
Arhgap321	1.50505e-279	0.614268	0.499	0.341	4.32357e-275	mASPC1	Arhgap32
Dhrs3	3.44826e-279	0.483417	0.189	0.077	9.9058e-275	mASPC1	Dhrs3
Vav32	1.75879e-278	0.565075	0.34	0.188	5.05247e-274	mASPC1	Vav3
Frmd4a	2.171e-278	0.584738	0.357	0.205	6.23662e-274	mASPC1	Frmd4a
Nid2	9.63373e-276	0.571352	0.186	0.076	2.76748e-271	mASPC1	Nid2
Hmcn2	1.96655e-275	0.830553	0.199	0.086	5.64932e-271	mASPC1	Hmcn2
Slc9a91	2.91163e-273	0.624214	0.476	0.322	8.36424e-269	mASPC1	Slc9a9
Tcf7l11	1.85661e-270	0.47552	0.758	0.64	5.33349e-266	mASPC1	Tcf7l1
Pik3r1	5.70941e-270	0.523511	0.59	0.429	1.64014e-265	mASPC1	Pik3r1
Ripor3	7.46094e-269	0.42802	0.101	0.027	2.1433e-264	mASPC1	Ripor3
Eif4g3	1.41718e-265	0.457834	0.737	0.62	4.07113e-261	mASPC1	Eif4g3
Nrxn3	2.1469e-264	1.00602	0.104	0.029	6.1674e-260	mASPC1	Nrxn3
St5	7.43347e-263	0.540704	0.527	0.371	2.13541e-258	mASPC1	St5
Ppp3ca1	1.09001e-260	0.485395	0.744	0.623	3.13127e-256	mASPC1	Ppp3ca
Dok61	1.08326e-258	0.721404	0.241	0.119	3.11189e-254	mASPC1	Dok6
Ror11	5.72097e-258	0.415442	0.698	0.523	1.64346e-253	mASPC1	Ror1
Adgre51	3.62544e-255	0.408118	0.102	0.028	1.04148e-250	mASPC1	Adgre5
Slc16a7	2.46875e-253	0.45794	0.111	0.034	7.09199e-249	mASPC1	Slc16a7
Tspan9	1.12211e-251	0.562462	0.273	0.144	3.2235e-247	mASPC1	Tspan9
Gnb4	2.99646e-250	0.5398	0.221	0.105	8.60794e-246	mASPC1	Gnb4
Clmp	3.37203e-250	0.567739	0.537	0.39	9.68683e-246	mASPC1	Clmp
Sema3a1	7.03857e-249	0.674194	0.227	0.11	2.02197e-244	mASPC1	Sema3a
Prkd1	9.56294e-249	0.582617	0.341	0.198	2.74715e-244	mASPC1	Prkd1
Adk	1.5655e-247	0.461801	0.689	0.546	4.4972e-243	mASPC1	Adk
Plcl11	1.35973e-245	0.59298	0.505	0.354	3.9061e-241	mASPC1	Plcl1
Cp1	1.35446e-241	0.646705	0.322	0.186	3.89096e-237	mASPC1	Cp
Dapk1	2.85705e-239	0.440473	0.854	0.764	8.20746e-235	mASPC1	Dapk1
Dock10	4.85096e-236	0.601491	0.361	0.221	1.39354e-231	mASPC1	Dock10
Epb41l11	9.02247e-236	0.551269	0.186	0.083	2.59189e-231	mASPC1	Epb41l1
Slit3	7.0654e-235	0.297614	0.987	0.965	2.02968e-230	mASPC1	Slit3
Jazf11	1.46248e-230	0.596949	0.288	0.161	4.20127e-226	mASPC1	Jazf1
Irs11	1.35303e-228	0.567213	0.428	0.286	3.88685e-224	mASPC1	Irs1
Sgk11	5.56109e-226	0.443933	0.138	0.052	1.59753e-221	mASPC1	Sgk1
Garnl3	1.68048e-225	0.599573	0.255	0.137	4.82752e-221	mASPC1	Garnl3
Plekha5	5.43178e-225	0.434466	0.714	0.587	1.56039e-220	mASPC1	Plekha5
Plxnd11	5.98923e-225	0.388941	0.103	0.032	1.72053e-220	mASPC1	Plxnd1
Ankrd44	1.39377e-224	0.511973	0.436	0.294	4.00389e-220	mASPC1	Ankrd44
Nav1	2.84062e-224	0.36752	0.831	0.742	8.16026e-220	mASPC1	Nav1
Palld2	3.11809e-223	0.574796	0.299	0.172	8.95734e-219	mASPC1	Palld
Colec12	3.91799e-223	0.583238	0.47	0.33	1.12552e-218	mASPC1	Colec12
Col6a21	9.26598e-222	0.461545	0.508	0.364	2.66184e-217	mASPC1	Col6a2
Col4a4	2.03451e-217	0.503752	0.193	0.09	5.84455e-213	mASPC1	Col4a4
Eya2	3.95972e-215	0.472244	0.44	0.292	1.13751e-210	mASPC1	Eya2
Pdgfra1	1.24733e-212	0.428594	0.708	0.587	3.58321e-208	mASPC1	Pdgfra
Svil	2.11987e-212	0.422701	0.74	0.626	6.08975e-208	mASPC1	Svil
Kalrn2	1.56995e-210	0.589135	0.254	0.138	4.51001e-206	mASPC1	Kalrn
Nckap5	2.54526e-210	0.497874	0.6	0.458	7.31178e-206	mASPC1	Nckap5
4833422C13Rik1	4.54054e-209	0.454921	0.118	0.042	1.30436e-204	mASPC1	4833422C13Rik
Zfhx4	2.73888e-202	0.390201	0.666	0.517	7.86798e-198	mASPC1	Zfhx4
Fst1	2.6311e-199	0.58006	0.262	0.149	7.55835e-195	mASPC1	Fst
Atxn11	8.43632e-199	0.491936	0.529	0.395	2.4235e-194	mASPC1	Atxn1
Slc7a11	3.0224e-197	0.501096	0.161	0.072	8.68246e-193	mASPC1	Slc7a11
Sept112	1.97111e-196	0.472259	0.471	0.33	5.66242e-192	mASPC1	2021-09-11
Igfbp73	7.73187e-195	0.341066	0.46	0.308	2.22113e-190	mASPC1	Igfbp7
Bicc1	1.13655e-194	0.324653	0.884	0.811	3.26496e-190	mASPC1	Bicc1
Hspg21	8.60046e-193	0.450017	0.547	0.413	2.47065e-188	mASPC1	Hspg2
Magi11	2.40124e-192	0.478685	0.355	0.226	6.89804e-188	mASPC1	Magi1
Lrp51	2.9181e-192	0.432533	0.168	0.078	8.38284e-188	mASPC1	Lrp5
Pde7b1	6.257e-191	0.53116	0.206	0.105	1.79745e-186	mASPC1	Pde7b
Setbp11	1.33535e-190	0.410392	0.743	0.633	3.83606e-186	mASPC1	Setbp1
Nedd4l1	8.77237e-189	0.543283	0.491	0.36	2.52004e-184	mASPC1	Nedd4l
Enpep1	3.41872e-187	0.497273	0.271	0.157	9.82097e-183	mASPC1	Enpep
Gm9947	3.9724e-186	0.446223	0.14	0.06	1.14115e-181	mASPC1	Gm9947
Trabd2b2	8.63882e-186	0.528939	0.347	0.222	2.48167e-181	mASPC1	Trabd2b
Slfn5	7.60502e-185	0.467672	0.53	0.4	2.18469e-180	mASPC1	Slfn5
Sik21	1.36714e-184	0.457082	0.216	0.116	3.92739e-180	mASPC1	Sik2
Col5a22	5.04871e-184	0.321002	0.885	0.82	1.45034e-179	mASPC1	Col5a2
Cdh112	6.34761e-184	0.641396	0.282	0.169	1.82348e-179	mASPC1	Cdh11
Prtg1	1.38896e-183	0.498446	0.164	0.077	3.99006e-179	mASPC1	Prtg
Pdgfrb3	2.83576e-180	0.451587	0.39	0.261	8.14629e-176	mASPC1	Pdgfrb
Lrp61	1.12926e-179	0.427964	0.569	0.447	3.24404e-175	mASPC1	Lrp6
5033421B08Rik	2.08336e-178	0.541124	0.253	0.146	5.98488e-174	mASPC1	5033421B08Rik
Fam110b	1.0892e-176	0.528726	0.254	0.149	3.12895e-172	mASPC1	Fam110b
Ncor11	9.73544e-176	0.402424	0.665	0.568	2.7967e-171	mASPC1	Ncor1
Mir99ahg1	2.25561e-175	0.263673	0.943	0.903	6.47969e-171	mASPC1	Mir99ahg
Ophn11	3.68393e-175	0.471785	0.556	0.438	1.05828e-170	mASPC1	Ophn1
Dnm3os1	1.01176e-171	0.487387	0.318	0.203	2.90647e-167	mASPC1	Dnm3os
Plpp11	2.05809e-169	0.524881	0.301	0.189	5.91228e-165	mASPC1	Plpp1
Lrmda1	3.38173e-169	0.387933	0.774	0.683	9.71468e-165	mASPC1	Lrmda
Irs21	6.5311e-169	0.453702	0.157	0.075	1.87619e-164	mASPC1	Irs2
Aff3	7.5883e-168	0.400184	0.313	0.196	2.17989e-163	mASPC1	Aff3
Hsd11b11	5.08672e-167	0.404289	0.129	0.056	1.46126e-162	mASPC1	Hsd11b1
Ccser1	5.92389e-166	0.465266	0.217	0.118	1.70176e-161	mASPC1	Ccser1
Ets11	1.90552e-164	0.393557	0.157	0.075	5.47398e-160	mASPC1	Ets1
Tacc1	2.44573e-164	0.446448	0.571	0.457	7.02585e-160	mASPC1	Tacc1
Nmnat31	7.00975e-163	0.495654	0.208	0.114	2.01369e-158	mASPC1	Nmnat3
Cdk141	2.97903e-162	0.361922	0.75	0.662	8.55787e-158	mASPC1	Cdk14
Pear11	5.01181e-160	0.390295	0.152	0.073	1.43974e-155	mASPC1	Pear1
Hpgd	7.14689e-160	0.572467	0.285	0.18	2.05309e-155	mASPC1	Hpgd
Rab311	2.77338e-158	0.472931	0.238	0.14	7.96708e-154	mASPC1	Rab31
Gli22	7.5899e-158	0.41769	0.282	0.173	2.18035e-153	mASPC1	Gli2
Tcf121	2.03025e-155	0.323838	0.762	0.67	5.83229e-151	mASPC1	Tcf12
Plod12	2.22264e-155	0.432006	0.186	0.099	6.38497e-151	mASPC1	Plod1
Zbtb461	4.84593e-155	0.459173	0.202	0.111	1.39209e-150	mASPC1	Zbtb46
Ifngr12	1.44594e-154	0.431815	0.279	0.177	4.15375e-150	mASPC1	Ifngr1
Tnik	7.4258e-153	0.49591	0.205	0.114	2.13321e-148	mASPC1	Tnik
Chd9	9.92039e-152	0.30643	0.817	0.745	2.84983e-147	mASPC1	Chd9
Frem11	1.03022e-151	0.36818	0.105	0.042	2.9595e-147	mASPC1	Frem1
Mrc22	5.00522e-151	0.426254	0.433	0.314	1.43785e-146	mASPC1	Mrc2
Cul1	1.29777e-150	0.460282	0.489	0.379	3.72811e-146	mASPC1	Cul1
Asap3	1.17908e-147	0.41528	0.407	0.291	3.38715e-143	mASPC1	Asap3
Fads6	2.44704e-147	0.316071	0.104	0.042	7.0296e-143	mASPC1	Fads6
Npas21	9.8697e-147	0.43977	0.416	0.301	2.83527e-142	mASPC1	Npas2
Ifi205	3.57018e-144	0.421876	0.358	0.247	1.02561e-139	mASPC1	Ifi205
Ermp11	1.41914e-143	0.322666	0.109	0.047	4.07676e-139	mASPC1	Ermp1
Nck21	2.03293e-143	0.392845	0.171	0.09	5.84e-139	mASPC1	Nck2
Fndc3b	2.22272e-143	0.262673	0.89	0.835	6.38521e-139	mASPC1	Fndc3b
Acsf2	2.54828e-143	0.346139	0.101	0.041	7.32045e-139	mASPC1	Acsf2
Tex2	1.62191e-140	0.412817	0.261	0.164	4.65926e-136	mASPC1	Tex2
Bckdhb1	7.81163e-139	0.41217	0.256	0.159	2.24405e-134	mASPC1	Bckdhb
Ctsh2	4.18958e-138	0.353999	0.196	0.111	1.20354e-133	mASPC1	Ctsh
Tnrc6c	5.99518e-137	0.36907	0.619	0.517	1.72223e-132	mASPC1	Tnrc6c
Diaph2	1.09725e-134	0.29329	0.791	0.711	3.15206e-130	mASPC1	Diaph2
Itpr11	1.2348e-134	0.407774	0.297	0.195	3.54722e-130	mASPC1	Itpr1
Rbms1	2.43252e-134	0.276952	0.903	0.867	6.98791e-130	mASPC1	Rbms1
Sash1	6.10152e-134	0.309914	0.714	0.62	1.75278e-129	mASPC1	Sash1
Extl3	8.32953e-134	0.419785	0.247	0.154	2.39282e-129	mASPC1	Extl3
Sec24d	3.21036e-130	0.348883	0.639	0.546	9.22241e-126	mASPC1	Sec24d
Dennd1a	5.49819e-130	0.293267	0.78	0.701	1.57947e-125	mASPC1	Dennd1a
Zfp592	6.89147e-128	0.383574	0.374	0.269	1.97971e-123	mASPC1	Zfp592
Sgcd2	1.03075e-125	0.303294	0.365	0.252	2.96104e-121	mASPC1	Sgcd
Cdc14a	1.08222e-125	0.39984	0.206	0.123	3.10889e-121	mASPC1	Cdc14a
Pappa1	7.99756e-125	0.418137	0.124	0.06	2.29746e-120	mASPC1	Pappa
Sema6a1	1.48107e-124	0.420209	0.263	0.17	4.25466e-120	mASPC1	Sema6a
Wwtr1	3.48047e-124	0.399738	0.448	0.343	9.99833e-120	mASPC1	Wwtr1
Med13l1	6.52022e-124	0.333203	0.632	0.53	1.87306e-119	mASPC1	Med13l
Tshz3	1.30282e-122	0.40091	0.49	0.384	3.74261e-118	mASPC1	Tshz3
Dtx4	1.58084e-122	0.378057	0.166	0.092	4.54128e-118	mASPC1	Dtx4
Runx22	1.70237e-122	0.420882	0.184	0.105	4.89039e-118	mASPC1	Runx2
Bcl6	5.829e-122	0.465914	0.289	0.196	1.6745e-117	mASPC1	Bcl6
Arhgef12	2.53028e-121	0.296916	0.734	0.657	7.26873e-117	mASPC1	Arhgef12
Ptprm	6.77334e-120	0.369674	0.581	0.485	1.94578e-115	mASPC1	Ptprm
Por	3.04828e-119	0.272958	0.147	0.077	8.7568e-115	mASPC1	Por
Aox1	6.65491e-119	0.38674	0.318	0.22	1.91175e-114	mASPC1	Aox1
Chst111	6.6601e-118	0.500386	0.224	0.142	1.91325e-113	mASPC1	Chst11
Slc8b1	4.22625e-117	0.385611	0.165	0.093	1.21407e-112	mASPC1	Slc8b1
B3galt11	6.00283e-117	0.409568	0.55	0.442	1.72443e-112	mASPC1	B3galt1
Nbea	1.0652e-116	0.322554	0.595	0.495	3.06e-112	mASPC1	Nbea
Cobll11	2.88593e-116	0.36784	0.122	0.06	8.2904e-112	mASPC1	Cobll1
Slc16a2	1.70358e-115	0.46021	0.234	0.149	4.89387e-111	mASPC1	Slc16a2
Vcam12	1.82638e-115	0.325121	0.132	0.068	5.24665e-111	mASPC1	Vcam1
Dpyd1	2.77201e-115	0.394422	0.305	0.209	7.96316e-111	mASPC1	Dpyd
Tmem1351	3.45317e-115	0.364607	0.403	0.303	9.91993e-111	mASPC1	Tmem135
Nedd4	4.49294e-114	0.266816	0.769	0.698	1.29069e-109	mASPC1	Nedd4
Angpt1	5.02606e-114	0.418585	0.311	0.215	1.44384e-109	mASPC1	Angpt1
Ranbp9	1.47169e-113	0.387676	0.428	0.33	4.22773e-109	mASPC1	Ranbp9
Nr3c2	1.80574e-113	0.404287	0.362	0.262	5.18735e-109	mASPC1	Nr3c2
Lox1	1.15881e-112	0.32726	0.131	0.068	3.32892e-108	mASPC1	Lox
Fdxr1	1.93856e-112	0.31389	0.119	0.059	5.5689e-108	mASPC1	Fdxr
Stag1	2.96825e-112	0.25333	0.788	0.714	8.5269e-108	mASPC1	Stag1
BC0397712	1.10359e-111	0.35662	0.169	0.097	3.1703e-107	mASPC1	BC039771
1993-09-01	3.18932e-111	0.346411	0.231	0.145	9.16196e-107	mASPC1	2021-09-09
Kcnq5	3.62503e-111	0.604304	0.183	0.108	1.04136e-106	mASPC1	Kcnq5
Ptpn4	6.31494e-111	0.298868	0.127	0.065	1.81409e-106	mASPC1	Ptpn4
Sbf2	1.58889e-110	0.288727	0.713	0.629	4.5644e-106	mASPC1	Sbf2
Spats2l	1.62682e-110	0.376273	0.231	0.148	4.67337e-106	mASPC1	Spats2l
Itih51	5.61964e-110	0.335779	0.544	0.444	1.61435e-105	mASPC1	Itih5
Srebf2	9.66486e-109	0.40079	0.253	0.168	2.77643e-104	mASPC1	Srebf2
Cacna1a1	1.24109e-108	0.3492	0.5	0.399	3.56529e-104	mASPC1	Cacna1a
Rrbp11	7.2407e-107	0.27858	0.729	0.649	2.08004e-102	mASPC1	Rrbp1
Mmp31	1.76052e-106	0.426148	0.19	0.113	5.05744e-102	mASPC1	Mmp3
Peak1	1.83205e-106	0.301237	0.699	0.623	5.26293e-102	mASPC1	Peak1
Wipf1	3.2266e-105	0.318112	0.687	0.609	9.26905e-101	mASPC1	Wipf1
Macf11	4.46052e-105	0.315811	0.779	0.719	1.28137e-100	mASPC1	Macf1
Foxn3	1.52124e-103	0.331641	0.651	0.567	4.37007e-99	mASPC1	Foxn3
Rufy31	3.15431e-103	0.380115	0.355	0.262	9.06138e-99	mASPC1	Rufy3
Ptprg	3.55486e-103	0.310317	0.663	0.581	1.0212e-98	mASPC1	Ptprg
Lncpint	1.6441e-102	0.251212	0.834	0.765	4.72301e-98	mASPC1	Lncpint
Rassf2	4.00633e-102	0.37511	0.291	0.203	1.1509e-97	mASPC1	Rassf2
Thrb	6.30717e-101	0.349269	0.423	0.323	1.81186e-96	mASPC1	Thrb
Map3k20	1.57303e-100	0.370456	0.296	0.21	4.51885e-96	mASPC1	Map3k20
Aff1	2.83863e-100	0.317027	0.586	0.495	8.15455e-96	mASPC1	Aff1
Raph11	3.09842e-100	0.371442	0.4	0.306	8.90083e-96	mASPC1	Raph1
Dock1	7.62328e-100	0.28431	0.706	0.622	2.18994e-95	mASPC1	Dock1
Tmem106a	2.0035e-99	0.298222	0.121	0.063	5.75544e-95	mASPC1	Tmem106a
Arid1b	2.94077e-98	0.281282	0.688	0.605	8.44796e-94	mASPC1	Arid1b
Tmem2451	2.56581e-97	0.384151	0.253	0.174	7.37079e-93	mASPC1	Tmem245
Pgm21	6.60208e-97	0.346523	0.162	0.096	1.89658e-92	mASPC1	Pgm2
Ccdc1701	1.04224e-96	0.387544	0.19	0.119	2.99403e-92	mASPC1	Ccdc170
Snx9	1.27716e-96	0.355046	0.471	0.381	3.66891e-92	mASPC1	Snx9
Acss3	2.15729e-96	0.268634	0.479	0.37	6.19723e-92	mASPC1	Acss3
Scarf2	5.72167e-95	0.303677	0.13	0.071	1.64366e-90	mASPC1	Scarf2
Sned11	6.24596e-94	0.297892	0.595	0.493	1.79428e-89	mASPC1	Sned1
Smad31	2.19664e-92	0.384426	0.454	0.363	6.3103e-88	mASPC1	Smad3
Fam102b	2.23274e-92	0.368569	0.451	0.363	6.414e-88	mASPC1	Fam102b
Vwa8	3.44926e-92	0.33329	0.355	0.266	9.90868e-88	mASPC1	Vwa8
Adcy3	3.73231e-92	0.323468	0.15	0.087	1.07218e-87	mASPC1	Adcy3
Amot1	8.08781e-91	0.30754	0.105	0.054	2.32338e-86	mASPC1	Amot
Atp8b1	1.9623e-89	0.350825	0.497	0.409	5.63709e-85	mASPC1	Atp8b1
Dcaf6	2.17653e-88	0.335241	0.448	0.361	6.25253e-84	mASPC1	Dcaf6
Mertk2	6.2541e-88	0.299188	0.119	0.065	1.79662e-83	mASPC1	Mertk
Bcl2	1.11187e-87	0.369809	0.272	0.192	3.19406e-83	mASPC1	Bcl2
Itgbl1	6.44515e-87	0.316316	0.436	0.342	1.8515e-82	mASPC1	Itgbl1
Tmcc3	2.78023e-86	0.367456	0.395	0.309	7.98675e-82	mASPC1	Tmcc3
Akt3	4.00387e-86	0.280921	0.631	0.547	1.15019e-81	mASPC1	Akt3
Fgd4	1.15029e-85	0.334899	0.36	0.273	3.30444e-81	mASPC1	Fgd4
Xkr4	5.03622e-85	0.455339	0.232	0.158	1.44676e-80	mASPC1	Xkr4
Cyp39a1	2.33605e-84	0.293744	0.101	0.052	6.71076e-80	mASPC1	Cyp39a1
Arhgap18	6.82358e-84	0.339663	0.377	0.292	1.96021e-79	mASPC1	Arhgap18
Gm12216	2.19469e-83	0.326899	0.328	0.244	6.30468e-79	mASPC1	Gm12216
Arhgef11	2.409e-83	0.315674	0.394	0.308	6.92033e-79	mASPC1	Arhgef11
Zfp6081	5.90732e-83	0.373875	0.326	0.245	1.697e-78	mASPC1	Zfp608
Col18a12	1.43884e-82	0.279444	0.194	0.126	4.13336e-78	mASPC1	Col18a1
Insr	2.81644e-82	0.330829	0.389	0.308	8.09078e-78	mASPC1	Insr
Gm152612	1.53988e-81	0.253331	0.357	0.267	4.4236e-77	mASPC1	Gm15261
Dgkh	2.28423e-79	0.316825	0.23	0.157	6.5619e-75	mASPC1	Dgkh
Usp3	3.32724e-79	0.331674	0.365	0.284	9.55815e-75	mASPC1	Usp3
Ldlr	5.39184e-79	0.328894	0.149	0.091	1.54891e-74	mASPC1	Ldlr
Erc11	1.92946e-78	0.321551	0.345	0.265	5.54276e-74	mASPC1	Erc1
Arhgef17	3.8813e-77	0.291519	0.154	0.095	1.11498e-72	mASPC1	Arhgef17
Slc41a2	8.01547e-77	0.313273	0.27	0.195	2.30261e-72	mASPC1	Slc41a2
Sp100	2.56049e-75	0.280853	0.444	0.357	7.35551e-71	mASPC1	Sp100
Cpeb3	3.99002e-75	0.331419	0.303	0.228	1.14621e-70	mASPC1	Cpeb3
Acot71	1.43857e-74	0.274705	0.113	0.064	4.13257e-70	mASPC1	Acot7
Sgk31	8.27008e-74	0.27943	0.154	0.097	2.37575e-69	mASPC1	Sgk3
Bcas3	1.23053e-73	0.287888	0.557	0.477	3.53495e-69	mASPC1	Bcas3
Rhobtb1	2.203e-73	0.297999	0.179	0.117	6.32855e-69	mASPC1	Rhobtb1
P2rx4	1.3245e-72	0.313413	0.308	0.232	3.80488e-68	mASPC1	P2rx4
Mbd5	1.70752e-72	0.253309	0.61	0.537	4.90519e-68	mASPC1	Mbd5
Gli3	2.18876e-72	0.253376	0.618	0.542	6.28766e-68	mASPC1	Gli3
Vgll4	4.53613e-72	0.35863	0.29	0.219	1.30309e-67	mASPC1	Vgll4
Bzw2	1.45211e-71	0.267974	0.131	0.078	4.17148e-67	mASPC1	Bzw2
Pde1a	3.06376e-71	0.31868	0.357	0.278	8.80127e-67	mASPC1	Pde1a
Pnpla7	3.07055e-71	0.277637	0.107	0.061	8.82077e-67	mASPC1	Pnpla7
Plekhg21	4.72001e-71	0.289672	0.171	0.112	1.35592e-66	mASPC1	Plekhg2
Gstt1	8.2917e-71	0.302392	0.152	0.096	2.38196e-66	mASPC1	Gstt1
Lrrfip11	1.08678e-70	0.311813	0.22	0.154	3.12199e-66	mASPC1	Lrrfip1
Ift811	1.89216e-70	0.295641	0.181	0.12	5.43562e-66	mASPC1	Ift81
Cygb1	2.68577e-70	0.271441	0.188	0.125	7.71542e-66	mASPC1	Cygb
Slit22	3.38519e-70	0.266855	0.352	0.269	9.72463e-66	mASPC1	Slit2
Tmem140	3.77885e-70	0.292622	0.184	0.123	1.08555e-65	mASPC1	Tmem140
Ldlrad3	1.32606e-69	0.294962	0.2	0.137	3.80938e-65	mASPC1	Ldlrad3
Fnip1	1.08935e-68	0.29183	0.514	0.439	3.12936e-64	mASPC1	Fnip1
Fign1	1.97525e-68	0.349132	0.215	0.152	5.67429e-64	mASPC1	Fign
Ahcyl1	2.2951e-68	0.278092	0.394	0.317	6.59313e-64	mASPC1	Ahcyl1
Klhl13	3.39317e-68	0.298887	0.407	0.326	9.74756e-64	mASPC1	Klhl13
Myo1b1	1.11104e-67	0.26833	0.113	0.066	3.19169e-63	mASPC1	Myo1b
Tpst1	2.14741e-67	0.279821	0.343	0.268	6.16887e-63	mASPC1	Tpst1
Carmil1	3.32664e-67	0.300442	0.312	0.238	9.55643e-63	mASPC1	Carmil1
Zhx3	4.23284e-67	0.285157	0.437	0.361	1.21597e-62	mASPC1	Zhx3
Ccdc50	5.11966e-67	0.288355	0.482	0.405	1.47073e-62	mASPC1	Ccdc50
Phldb21	1.63517e-66	0.293029	0.361	0.286	4.69735e-62	mASPC1	Phldb2
Plekhh22	3.46952e-66	0.261661	0.346	0.267	9.96689e-62	mASPC1	Plekhh2
Fam78b1	4.56832e-66	0.293921	0.177	0.118	1.31234e-61	mASPC1	Fam78b
Hivep1	1.91611e-65	0.308629	0.245	0.178	5.50442e-61	mASPC1	Hivep1
Rfx3	4.12384e-65	0.297589	0.309	0.238	1.18465e-60	mASPC1	Rfx3
Nrip1	4.84755e-65	0.272821	0.524	0.454	1.39256e-60	mASPC1	Nrip1
Adcy6	7.68895e-65	0.257751	0.141	0.089	2.20881e-60	mASPC1	Adcy6
Znrf3	9.8642e-65	0.326125	0.196	0.136	2.83369e-60	mASPC1	Znrf3
BC030336	4.18984e-64	0.296965	0.302	0.231	1.20362e-59	mASPC1	BC030336
Sfxn1	7.03366e-64	0.284944	0.243	0.178	2.02056e-59	mASPC1	Sfxn1
Abcc41	2.84628e-63	0.282109	0.236	0.171	8.1765e-59	mASPC1	Abcc4
Wars2	3.61671e-63	0.281385	0.221	0.158	1.03897e-58	mASPC1	Wars2
Galnt7	1.06329e-62	0.276904	0.19	0.131	3.05453e-58	mASPC1	Galnt7
Map4k5	1.13134e-62	0.300411	0.349	0.279	3.25e-58	mASPC1	Map4k5
St3gal4	1.32631e-62	0.324775	0.247	0.183	3.8101e-58	mASPC1	St3gal4
Alpk1	1.57021e-62	0.307176	0.164	0.11	4.51075e-58	mASPC1	Alpk1
Tank1	1.64287e-62	0.28365	0.231	0.168	4.71946e-58	mASPC1	Tank
Nt5c2	9.04063e-61	0.298054	0.337	0.267	2.5971e-56	mASPC1	Nt5c2
Rsrc1	7.41355e-60	0.25438	0.562	0.492	2.12969e-55	mASPC1	Rsrc1
Cyb5a	8.01388e-60	0.294388	0.343	0.274	2.30215e-55	mASPC1	Cyb5a
Cdyl2	3.53982e-58	0.276272	0.157	0.105	1.01688e-53	mASPC1	Cdyl2
Atxn101	5.69185e-58	0.255282	0.387	0.318	1.6351e-53	mASPC1	Atxn10
Clybl	9.62772e-58	0.308726	0.206	0.149	2.76576e-53	mASPC1	Clybl
Hgf1	1.12639e-57	0.276961	0.113	0.069	3.23578e-53	mASPC1	Hgf
Hibadh1	2.17929e-57	0.29807	0.333	0.266	6.26043e-53	mASPC1	Hibadh
Ric1	9.3108e-57	0.273538	0.24	0.179	2.67471e-52	mASPC1	Ric1
2900089D17Rik	1.09528e-56	0.253606	0.121	0.076	3.14641e-52	mASPC1	2900089D17Rik
Snx8	2.10856e-56	0.257495	0.107	0.065	6.05725e-52	mASPC1	Snx8
Tanc11	2.74374e-56	0.273744	0.339	0.271	7.88195e-52	mASPC1	Tanc1
Rhobtb3	2.86263e-56	0.26539	0.243	0.182	8.22347e-52	mASPC1	Rhobtb3
Idh11	9.83109e-56	0.255673	0.16	0.11	2.82418e-51	mASPC1	Idh1
Bcl9l	3.26512e-55	0.269065	0.201	0.144	9.37972e-51	mASPC1	Bcl9l
Egfros2	4.96529e-55	0.253427	0.273	0.207	1.42638e-50	mASPC1	Egfros
Ppp2r3a	1.16968e-54	0.257909	0.439	0.372	3.36013e-50	mASPC1	Ppp2r3a
Atxn7l1	1.25567e-54	0.258402	0.439	0.37	3.60715e-50	mASPC1	Atxn7l1
Runx1t1	1.81215e-53	0.2752	0.439	0.368	5.20577e-49	mASPC1	Runx1t1
Arhgap35	3.25188e-53	0.252187	0.378	0.311	9.34169e-49	mASPC1	Arhgap35
Hipk1	4.89343e-53	0.262441	0.221	0.164	1.40574e-48	mASPC1	Hipk1
Hivep3	7.71671e-53	0.289479	0.291	0.228	2.21678e-48	mASPC1	Hivep3
Tpcn1	1.50122e-52	0.253688	0.152	0.103	4.31255e-48	mASPC1	Tpcn1
Sec24a	1.42417e-51	0.255046	0.394	0.329	4.09121e-47	mASPC1	Sec24a
Sobp	3.30706e-51	0.279202	0.337	0.27	9.50019e-47	mASPC1	Sobp
Gm46329	2.68991e-50	0.278442	0.116	0.074	7.7273e-46	mASPC1	Gm46329
Peli1	4.9301e-50	0.278185	0.287	0.227	1.41627e-45	mASPC1	Peli1
Atp2b4	5.36795e-50	0.252233	0.213	0.157	1.54205e-45	mASPC1	Atp2b4
Mindy4	9.7759e-50	0.266026	0.18	0.129	2.80832e-45	mASPC1	Mindy4
Rybp	3.32333e-48	0.290092	0.17	0.121	9.54693e-44	mASPC1	Rybp
Mdfic	3.83966e-48	0.291233	0.271	0.214	1.10302e-43	mASPC1	Mdfic
Timp3	3.43249e-47	0.461779	0.388	0.331	9.86053e-43	mASPC1	Timp3
Klhl24	1.6877e-46	0.263439	0.224	0.172	4.84826e-42	mASPC1	Klhl24
Asph	1.81823e-45	0.257227	0.391	0.333	5.22322e-41	mASPC1	Asph
Ypel2	6.04049e-45	0.25935	0.155	0.109	1.73525e-40	mASPC1	Ypel2
Atp11c	1.11195e-44	0.251118	0.313	0.254	3.19431e-40	mASPC1	Atp11c
Slc25a21	4.5856e-44	0.29228	0.114	0.075	1.3173e-39	mASPC1	Slc25a21
Gm4258	6.79081e-44	0.26265	0.196	0.146	1.9508e-39	mASPC1	Gm4258
Sh3kbp11	2.93484e-41	0.29902	0.277	0.226	8.43091e-37	mASPC1	Sh3kbp1
Lnx2	3.15633e-41	0.255114	0.142	0.1	9.0672e-37	mASPC1	Lnx2
Gna121	1.0797e-40	0.255963	0.219	0.169	3.10167e-36	mASPC1	Gna12
L3mbtl3	1.43889e-39	0.252343	0.204	0.156	4.13351e-35	mASPC1	L3mbtl3
Srgap31	1.89891e-39	0.306666	0.183	0.138	5.45499e-35	mASPC1	Srgap3
Stox21	1.63901e-37	0.25038	0.264	0.212	4.70838e-33	mASPC1	Stox2
Stt3b	3.4124e-37	0.251361	0.287	0.238	9.80281e-33	mASPC1	Stt3b
Arsb	1.65252e-36	0.251619	0.248	0.199	4.74718e-32	mASPC1	Arsb
Chsy31	2.4411e-34	0.280444	0.193	0.15	7.01254e-30	mASPC1	Chsy3
Cyp7b11	1.5664e-31	0.256503	0.128	0.092	4.4998e-27	mASPC1	Cyp7b1
Esr11	3.62032e-26	0.272898	0.519	0.476	1.04001e-21	mASPC1	Esr1
Limch1	0	2.43146	0.708	0.137	0	mASPC2	Limch1
Adamts16	0	2.36044	0.452	0.045	0	mASPC2	Adamts16
Sema3e	0	2.26283	0.512	0.089	0	mASPC2	Sema3e
Sema3c	0	2.23469	0.871	0.354	0	mASPC2	Sema3c
Gm12381	0	2.203	0.193	0.03	0	mASPC2	Gm12381
Dpp4	0	2.1595	0.818	0.269	0	mASPC2	Dpp4
Anxa3	0	2.1211	0.802	0.298	0	mASPC2	Anxa3
Creb5	0	2.11636	0.953	0.567	0	mASPC2	Creb5
Rgs6	0	2.09007	0.521	0.134	0	mASPC2	Rgs6
Nav3	0	2.08536	0.881	0.558	0	mASPC2	Nav3
Opcml	0	1.95062	0.924	0.442	0	mASPC2	Opcml
Pi161	0	1.89292	0.645	0.148	0	mASPC2	Pi16
Fndc1	0	1.79271	0.87	0.477	0	mASPC2	Fndc1
Ston2	0	1.75989	0.556	0.147	0	mASPC2	Ston2
Gan	0	1.71811	0.434	0.131	0	mASPC2	Gan
Pcsk6	0	1.69628	0.501	0.145	0	mASPC2	Pcsk6
Dact2	0	1.62758	0.302	0.028	0	mASPC2	Dact2
Cd55	0	1.62238	0.633	0.237	0	mASPC2	Cd55
Lurap1l	0	1.59325	0.47	0.128	0	mASPC2	Lurap1l
Efhd1	0	1.58	0.408	0.072	0	mASPC2	Efhd1
Efna5	0	1.57542	0.654	0.279	0	mASPC2	Efna5
Ano3	0	1.56619	0.383	0.065	0	mASPC2	Ano3
Gfpt2	0	1.56274	0.738	0.36	0	mASPC2	Gfpt2
Rorb	0	1.5594	0.352	0.077	0	mASPC2	Rorb
Ptprj	0	1.55081	0.696	0.302	0	mASPC2	Ptprj
Igfbp51	0	1.54813	0.483	0.144	0	mASPC2	Igfbp5
Galnt16	0	1.49287	0.533	0.187	0	mASPC2	Galnt16
Daglb	0	1.48916	0.277	0.069	0	mASPC2	Daglb
Arhgef28	0	1.48371	0.545	0.214	0	mASPC2	Arhgef28
Stxbp6	0	1.48224	0.554	0.189	0	mASPC2	Stxbp6
Bmp6	0	1.46219	0.334	0.08	0	mASPC2	Bmp6
Fbn1	0	1.46198	0.964	0.816	0	mASPC2	Fbn1
Cmah	0	1.43687	0.524	0.188	0	mASPC2	Cmah
Slco3a1	0	1.42118	0.701	0.355	0	mASPC2	Slco3a1
Gm15675	0	1.41892	0.456	0.145	0	mASPC2	Gm15675
Sntg1	0	1.40834	0.322	0.168	0	mASPC2	Sntg1
Gas7	0	1.37033	0.829	0.522	0	mASPC2	Gas7
Col14a11	0	1.35322	0.714	0.333	0	mASPC2	Col14a1
Pcdh9	0	1.35282	0.437	0.225	0	mASPC2	Pcdh9
Zfp462	0	1.34867	0.476	0.192	0	mASPC2	Zfp462
Kank1	0	1.34069	0.39	0.11	0	mASPC2	Kank1
Car8	0	1.33569	0.272	0.035	0	mASPC2	Car8
Ildr2	0	1.30749	0.358	0.094	0	mASPC2	Ildr2
Tek	0	1.29916	0.567	0.248	0	mASPC2	Tek
Ackr3	0	1.28077	0.637	0.297	0	mASPC2	Ackr3
Pde8a	0	1.24589	0.644	0.346	0	mASPC2	Pde8a
Ppp2r2b	0	1.22209	0.475	0.194	0	mASPC2	Ppp2r2b
Gm46323	0	1.21545	0.358	0.114	0	mASPC2	Gm46323
Nhsl1	0	1.19426	0.65	0.351	0	mASPC2	Nhsl1
Dock4	0	1.19312	0.705	0.451	0	mASPC2	Dock4
Rras2	0	1.18871	0.421	0.172	0	mASPC2	Rras2
Smpd3	0	1.169	0.279	0.074	0	mASPC2	Smpd3
Adgrg2	0	1.1604	0.308	0.076	0	mASPC2	Adgrg2
Ntn4	0	1.13362	0.355	0.128	0	mASPC2	Ntn4
Adcy2	0	1.10515	0.354	0.131	0	mASPC2	Adcy2
Hdac7	0	1.09596	0.71	0.47	0	mASPC2	Hdac7
Flnb	0	1.09162	0.563	0.284	0	mASPC2	Flnb
Pdgfc	0	1.07603	0.253	0.063	0	mASPC2	Pdgfc
Spsb1	0	1.07446	0.41	0.174	0	mASPC2	Spsb1
Efemp11	0	1.07341	0.75	0.433	0	mASPC2	Efemp1
Smurf2	0	1.05984	0.704	0.503	0	mASPC2	Smurf2
Iqsec1	0	1.04842	0.434	0.193	0	mASPC2	Iqsec1
Emilin21	0	1.04832	0.506	0.234	0	mASPC2	Emilin2
Adam33	0	1.04593	0.501	0.286	0	mASPC2	Adam33
Sytl2	0	1.03401	0.29	0.078	0	mASPC2	Sytl2
Samhd1	0	1.03223	0.478	0.257	0	mASPC2	Samhd1
Pdgfd	0	1.02433	0.662	0.434	0	mASPC2	Pdgfd
Ugdh	0	1.01733	0.449	0.237	0	mASPC2	Ugdh
Pcolce2	0	1.01623	0.501	0.252	0	mASPC2	Pcolce2
Aldh1a3	0	1.01526	0.254	0.068	0	mASPC2	Aldh1a3
Sdk1	0	1.01051	0.946	0.719	0	mASPC2	Sdk1
Thsd4	0	1.00035	0.232	0.082	0	mASPC2	Thsd4
Klf12	0	0.991638	0.5	0.288	0	mASPC2	Klf12
Fyn	0	0.974278	0.773	0.543	0	mASPC2	Fyn
Axl	0	0.973182	0.681	0.438	0	mASPC2	Axl
Smurf1	0	0.969934	0.525	0.309	0	mASPC2	Smurf1
Mgll1	0	0.969463	0.263	0.087	0	mASPC2	Mgll
9630002D21Rik	0	0.966067	0.198	0.054	0	mASPC2	9630002D21Rik
Nr1h4	0	0.965435	0.269	0.1	0	mASPC2	Nr1h4
Myo1e	0	0.952457	0.441	0.227	0	mASPC2	Myo1e
Lvrn	0	0.945333	0.399	0.192	0	mASPC2	Lvrn
Lims2	0	0.942738	0.511	0.279	0	mASPC2	Lims2
Negr1	0	0.940863	0.542	0.302	0	mASPC2	Negr1
Clip1	0	0.937797	0.579	0.356	0	mASPC2	Clip1
Sulf1	0	0.937629	0.668	0.443	0	mASPC2	Sulf1
Adra1b	0	0.937467	0.219	0.048	0	mASPC2	Adra1b
Trim30d	0	0.927179	0.268	0.09	0	mASPC2	Trim30d
Adgrd1	0	0.918186	0.879	0.672	0	mASPC2	Adgrd1
Il18	0	0.903459	0.238	0.067	0	mASPC2	Il18
Tgfbr21	0	0.902869	0.746	0.529	0	mASPC2	Tgfbr2
Kif2a	0	0.90197	0.506	0.297	0	mASPC2	Kif2a
Robo11	0	0.901952	0.555	0.365	0	mASPC2	Robo1
Dtna	0	0.899652	0.159	0.024	0	mASPC2	Dtna
Ebf2	0	0.899456	0.943	0.845	0	mASPC2	Ebf2
Nova1	0	0.896816	0.886	0.713	0	mASPC2	Nova1
Plpp3	0	0.883717	0.905	0.766	0	mASPC2	Plpp3
Psd3	0	0.881303	0.833	0.678	0	mASPC2	Psd3
Pla1a1	0	0.876721	0.574	0.323	0	mASPC2	Pla1a
Uap1	0	0.87431	0.43	0.254	0	mASPC2	Uap1
Calcrl	0	0.868186	0.316	0.158	0	mASPC2	Calcrl
Pdzd2	0	0.864346	0.569	0.361	0	mASPC2	Pdzd2
Ext1	0	0.86367	0.952	0.881	0	mASPC2	Ext1
Gpr1	0	0.855599	0.138	0.012	0	mASPC2	Gpr1
Gpc6	0	0.849528	0.961	0.883	0	mASPC2	Gpc6
Tspan5	0	0.846294	0.794	0.633	0	mASPC2	Tspan5
Rin3	0	0.846114	0.221	0.064	0	mASPC2	Rin3
Tmem100	0	0.84515	0.264	0.094	0	mASPC2	Tmem100
Gm13561	0	0.843809	0.179	0.036	0	mASPC2	Gm13561
Utrn	0	0.843303	0.848	0.711	0	mASPC2	Utrn
St6gal1	0	0.843087	0.183	0.052	0	mASPC2	St6gal1
Kcnk5	0	0.839352	0.177	0.04	0	mASPC2	Kcnk5
Rcan2	0	0.837488	0.457	0.253	0	mASPC2	Rcan2
Sema3d	0	0.83355	0.287	0.109	0	mASPC2	Sema3d
Bach2	0	0.829945	0.435	0.24	0	mASPC2	Bach2
Disp1	0	0.829231	0.39	0.209	0	mASPC2	Disp1
Scara31	0	0.8289	0.327	0.142	0	mASPC2	Scara3
Apbb2	0	0.828603	0.808	0.627	0	mASPC2	Apbb2
Glce	0	0.828278	0.294	0.143	0	mASPC2	Glce
Fn11	0	0.82789	0.796	0.51	0	mASPC2	Fn1
Ablim1	0	0.820267	0.791	0.592	0	mASPC2	Ablim1
Edn1	0	0.815236	0.174	0.041	0	mASPC2	Edn1
Plce1	0	0.80431	0.789	0.574	0	mASPC2	Plce1
Prkca	0	0.800499	0.771	0.608	0	mASPC2	Prkca
Adamtsl4	0	0.796403	0.263	0.111	0	mASPC2	Adamtsl4
Jag1	0	0.79515	0.3	0.153	0	mASPC2	Jag1
Anxa1	0	0.785612	0.42	0.245	0	mASPC2	Anxa1
Nipal2	0	0.783552	0.224	0.082	0	mASPC2	Nipal2
Has2os	0	0.78239	0.348	0.192	0	mASPC2	Has2os
Lrrc8b	0	0.78209	0.216	0.073	0	mASPC2	Lrrc8b
Clip4	0	0.773918	0.258	0.104	0	mASPC2	Clip4
Rapgef1	0	0.770093	0.471	0.305	0	mASPC2	Rapgef1
Lmx1a	0	0.768674	0.189	0.061	0	mASPC2	Lmx1a
Rbpj	0	0.762995	0.516	0.342	0	mASPC2	Rbpj
Cadm31	0	0.762148	0.243	0.094	0	mASPC2	Cadm3
Arhgef3	0	0.75825	0.559	0.355	0	mASPC2	Arhgef3
Scara5	0	0.756769	0.81	0.59	0	mASPC2	Scara5
Sestd1	0	0.756023	0.476	0.31	0	mASPC2	Sestd1
Nptn	0	0.754929	0.578	0.432	0	mASPC2	Nptn
Heg1	0	0.752207	0.897	0.766	0	mASPC2	Heg1
Pamr1	0	0.747793	0.422	0.23	0	mASPC2	Pamr1
Camk1d1	0	0.737362	0.482	0.215	0	mASPC2	Camk1d
Basp1	0	0.735859	0.259	0.125	0	mASPC2	Basp1
Eya4	0	0.734486	0.344	0.188	0	mASPC2	Eya4
Stxbp5	0	0.733221	0.493	0.347	0	mASPC2	Stxbp5
Slc16a9	0	0.730002	0.219	0.096	0	mASPC2	Slc16a9
Itga11	0	0.726246	0.413	0.256	0	mASPC2	Itga11
Ltbp1	0	0.724148	0.785	0.594	0	mASPC2	Ltbp1
Cpne8	0	0.723295	0.458	0.294	0	mASPC2	Cpne8
Ntrk3	0	0.719844	0.227	0.095	0	mASPC2	Ntrk3
Sirpa	0	0.718551	0.291	0.144	0	mASPC2	Sirpa
Mfap51	0	0.717895	0.638	0.45	0	mASPC2	Mfap5
Il6ra	0	0.71668	0.394	0.238	0	mASPC2	Il6ra
Emx2os	0	0.699721	0.313	0.167	0	mASPC2	Emx2os
Fhl1	0	0.69971	0.283	0.15	0	mASPC2	Fhl1
Flrt2	0	0.698265	0.7	0.547	0	mASPC2	Flrt2
Il13ra11	0	0.692219	0.178	0.057	0	mASPC2	Il13ra1
Abca5	0	0.688388	0.241	0.111	0	mASPC2	Abca5
Lrrc8c	0	0.686007	0.23	0.1	0	mASPC2	Lrrc8c
Dcbld2	0	0.681849	0.518	0.361	0	mASPC2	Dcbld2
Myof	0	0.678909	0.537	0.379	0	mASPC2	Myof
Dbn1	0	0.678134	0.338	0.185	0	mASPC2	Dbn1
Hspa12b	0	0.673383	0.178	0.069	0	mASPC2	Hspa12b
Irak3	0	0.672609	0.43	0.281	0	mASPC2	Irak3
Timp21	0	0.671129	0.588	0.396	0	mASPC2	Timp2
Bmp7	0	0.668675	0.115	0.01	0	mASPC2	Bmp7
Rhoq	0	0.667494	0.462	0.319	0	mASPC2	Rhoq
Kcnn3	0	0.667152	0.125	0.024	0	mASPC2	Kcnn3
Tbc1d12	0	0.665992	0.416	0.272	0	mASPC2	Tbc1d12
Ddr2	0	0.665502	0.897	0.785	0	mASPC2	Ddr2
Duox1	0	0.665381	0.12	0.019	0	mASPC2	Duox1
Man1a	0	0.662857	0.873	0.735	0	mASPC2	Man1a
Phlpp1	0	0.662257	0.566	0.412	0	mASPC2	Phlpp1
Atp2b1	0	0.660037	0.483	0.34	0	mASPC2	Atp2b1
Hecw2	0	0.658624	0.548	0.372	0	mASPC2	Hecw2
Lsp1	0	0.65835	0.538	0.367	0	mASPC2	Lsp1
Trio	0	0.657622	0.683	0.537	0	mASPC2	Trio
Duoxa1	0	0.64411	0.121	0.018	0	mASPC2	Duoxa1
Slc4a4	0	0.64019	0.762	0.59	0	mASPC2	Slc4a4
Ptgs1	0	0.638142	0.136	0.029	0	mASPC2	Ptgs1
Wnt2	0	0.637573	0.15	0.048	0	mASPC2	Wnt2
4930404H11Rik	0	0.635055	0.12	0.018	0	mASPC2	4930404H11Rik
Dock11	0	0.634554	0.522	0.365	0	mASPC2	Dock11
Pde10a	0	0.632458	0.379	0.228	0	mASPC2	Pde10a
Arhgap22	0	0.63212	0.182	0.069	0	mASPC2	Arhgap22
Snx29	0	0.622954	0.532	0.393	0	mASPC2	Snx29
Dact1	0	0.620954	0.203	0.087	0	mASPC2	Dact1
Antxr1	0	0.619125	0.827	0.701	0	mASPC2	Antxr1
Arhgap42	0	0.61115	0.678	0.546	0	mASPC2	Arhgap42
Rab38	0	0.604564	0.111	0.024	0	mASPC2	Rab38
Mcc	0	0.593816	0.68	0.546	0	mASPC2	Mcc
Cd341	0	0.590388	0.589	0.408	0	mASPC2	Cd34
F730311O21Rik	0	0.589908	0.124	0.02	0	mASPC2	F730311O21Rik
Adamtsl1	0	0.579756	0.819	0.654	0	mASPC2	Adamtsl1
Ust	0	0.579563	0.812	0.715	0	mASPC2	Ust
Fgfr1	0	0.576502	0.673	0.548	0	mASPC2	Fgfr1
Exoc6b	0	0.569999	0.753	0.657	0	mASPC2	Exoc6b
Ahnak1	0	0.555447	0.596	0.439	0	mASPC2	Ahnak
Marcks1	0	0.554103	0.337	0.194	0	mASPC2	Marcks
Adamts51	0	0.551625	0.803	0.668	0	mASPC2	Adamts5
Fstl11	0	0.544245	0.867	0.758	0	mASPC2	Fstl1
Hivep2	0	0.538805	0.808	0.726	0	mASPC2	Hivep2
Zfp521	0	0.537896	0.814	0.707	0	mASPC2	Zfp521
Ebf1	0	0.537498	0.991	0.975	0	mASPC2	Ebf1
1700019D03Rik	0	0.527285	0.134	0.043	0	mASPC2	1700019D03Rik
Prr5l	0	0.523215	0.103	0.022	0	mASPC2	Prr5l
Zeb1	0	0.519417	0.889	0.812	0	mASPC2	Zeb1
Nid11	0	0.516998	0.741	0.625	0	mASPC2	Nid1
Ackr2	0	0.504643	0.118	0.033	0	mASPC2	Ackr2
Dst	0	0.469415	0.762	0.672	0	mASPC2	Dst
Rock2	0	0.469306	0.809	0.731	0	mASPC2	Rock2
Plxdc2	0	0.46398	0.908	0.833	0	mASPC2	Plxdc2
Ehbp1	0	0.445141	0.779	0.683	0	mASPC2	Ehbp1
Atrnl1	0	0.444686	0.818	0.726	0	mASPC2	Atrnl1
Meg32	0	0.356348	0.742	0.568	0	mASPC2	Meg3
Mtcl1	6.7898e-307	0.564099	0.165	0.063	1.95051e-302	mASPC2	Mtcl1
Fam20a	7.92208e-305	0.680151	0.328	0.193	2.27578e-300	mASPC2	Fam20a
Wwox	9.11647e-304	0.563475	0.74	0.648	2.61889e-299	mASPC2	Wwox
Itga2	2.18602e-301	0.522661	0.111	0.031	6.27977e-297	mASPC2	Itga2
Procr1	2.1789e-299	0.627904	0.164	0.064	6.25932e-295	mASPC2	Procr
Triobp	8.00332e-298	0.593448	0.186	0.079	2.29911e-293	mASPC2	Triobp
Prrx1	1.09748e-294	0.444184	0.733	0.623	3.15274e-290	mASPC2	Prrx1
Prkg2	2.45152e-293	0.601486	0.117	0.035	7.04248e-289	mASPC2	Prkg2
Antxr2	6.69014e-291	0.474434	0.747	0.673	1.92188e-286	mASPC2	Antxr2
Notch2	2.34205e-290	0.592702	0.485	0.35	6.728e-286	mASPC2	Notch2
Dnm1	1.26724e-289	0.576506	0.515	0.383	3.64039e-285	mASPC2	Dnm1
Il1rl2	3.36548e-288	0.624017	0.502	0.363	9.66802e-284	mASPC2	Il1rl2
Metrnl1	6.63223e-288	0.590824	0.204	0.093	1.90524e-283	mASPC2	Metrnl
Msi2	2.74948e-285	0.622805	0.47	0.337	7.89842e-281	mASPC2	Msi2
Arhgap20	8.04982e-285	0.574755	0.455	0.314	2.31247e-280	mASPC2	Arhgap20
Sik3	4.98126e-284	0.498228	0.691	0.597	1.43097e-279	mASPC2	Sik3
Tmtc21	6.03226e-280	0.76816	0.372	0.236	1.73289e-275	mASPC2	Tmtc2
Cdh9	9.53642e-277	0.626286	0.163	0.066	2.73953e-272	mASPC2	Cdh9
Anks1	6.48009e-273	0.635781	0.369	0.238	1.86153e-268	mASPC2	Anks1
Zbtb16	2.80788e-272	0.404012	0.81	0.7	8.0662e-268	mASPC2	Zbtb16
Gm12796	7.9493e-271	0.565254	0.195	0.09	2.2836e-266	mASPC2	Gm12796
Agpat4	2.06816e-269	0.657698	0.332	0.206	5.94121e-265	mASPC2	Agpat4
Aig1	2.90959e-267	0.619168	0.43	0.299	8.35839e-263	mASPC2	Aig1
Fez1	1.02385e-266	0.464782	0.114	0.036	2.94121e-262	mASPC2	Fez1
Megf9	2.28871e-266	0.597198	0.387	0.255	6.57478e-262	mASPC2	Megf9
Srgap1	4.07924e-265	0.368821	0.775	0.67	1.17184e-260	mASPC2	Srgap1
Rnf220	1.77254e-264	0.935117	0.194	0.094	5.09197e-260	mASPC2	Rnf220
Tiam1	3.7329e-264	0.545899	0.175	0.076	1.07235e-259	mASPC2	Tiam1
Rftn1	2.03127e-263	0.581278	0.561	0.443	5.83522e-259	mASPC2	Rftn1
2610203C20Rik	1.87851e-262	0.3508	0.819	0.756	5.3964e-258	mASPC2	2610203C20Rik
Cers6	1.9625e-261	0.584422	0.403	0.271	5.63768e-257	mASPC2	Cers6
St3gal2	9.54501e-261	0.56837	0.439	0.308	2.742e-256	mASPC2	St3gal2
Kctd9	1.77018e-258	0.596313	0.284	0.165	5.0852e-254	mASPC2	Kctd9
Tnfrsf1b	7.31505e-258	0.52898	0.174	0.077	2.10139e-253	mASPC2	Tnfrsf1b
Vcan1	6.20988e-257	0.538494	0.502	0.367	1.78391e-252	mASPC2	Vcan
Sox13	4.09684e-252	0.544461	0.158	0.067	1.1769e-247	mASPC2	Sox13
Zfand3	6.23534e-249	0.367992	0.812	0.762	1.79123e-244	mASPC2	Zfand3
Stk39	1.20411e-247	0.583586	0.457	0.333	3.45905e-243	mASPC2	Stk39
Lama4	2.17224e-246	0.475078	0.644	0.557	6.2402e-242	mASPC2	Lama4
Cask	1.69631e-236	0.510635	0.554	0.445	4.87298e-232	mASPC2	Cask
Itpr3	2.18934e-234	0.462112	0.128	0.049	6.28931e-230	mASPC2	Itpr3
Adam22	3.02413e-232	0.537846	0.155	0.067	8.68741e-228	mASPC2	Adam22
Mcu	2.6192e-228	0.498887	0.603	0.502	7.52417e-224	mASPC2	Mcu
Lrrc8d	4.21343e-228	0.612382	0.297	0.183	1.21039e-223	mASPC2	Lrrc8d
Thbd1	3.02458e-226	0.523184	0.147	0.063	8.6887e-222	mASPC2	Thbd
Ptgis1	3.20134e-226	0.512479	0.254	0.144	9.19648e-222	mASPC2	Ptgis
Ppp1r9a	1.63773e-224	0.58394	0.321	0.202	4.70472e-220	mASPC2	Ppp1r9a
Ttc7b	1.20216e-223	0.603274	0.394	0.28	3.45343e-219	mASPC2	Ttc7b
Mylip	9.38286e-220	0.502695	0.122	0.047	2.69541e-215	mASPC2	Mylip
Mfhas1	3.16672e-215	0.559047	0.314	0.201	9.09704e-211	mASPC2	Mfhas1
Nox4	3.81038e-214	0.652729	0.513	0.401	1.09461e-209	mASPC2	Nox4
Plxna1	6.99849e-214	0.534498	0.163	0.077	2.01046e-209	mASPC2	Plxna1
Tgfb2	1.84513e-212	0.562443	0.224	0.123	5.3005e-208	mASPC2	Tgfb2
Klhl29	4.60583e-212	0.605084	0.361	0.246	1.32312e-207	mASPC2	Klhl29
Qpct	7.17951e-212	0.426993	0.106	0.037	2.06246e-207	mASPC2	Qpct
Arl15	3.21974e-209	0.321165	0.835	0.781	9.24936e-205	mASPC2	Arl15
Micu1	4.18864e-209	0.541757	0.412	0.299	1.20327e-204	mASPC2	Micu1
Gda1	1.07209e-208	0.491301	0.361	0.241	3.0798e-204	mASPC2	Gda
Fam13c	3.63459e-208	0.548719	0.311	0.201	1.04411e-203	mASPC2	Fam13c
Tacc2	1.64873e-207	0.536104	0.377	0.262	4.7363e-203	mASPC2	Tacc2
Loxl11	5.75739e-207	0.477658	0.515	0.4	1.65393e-202	mASPC2	Loxl1
Mbp	7.6736e-205	0.557631	0.156	0.073	2.2044e-200	mASPC2	Mbp
Gnpnat1	1.50977e-203	0.421881	0.112	0.043	4.3371e-199	mASPC2	Gnpnat1
Bmp11	4.25644e-203	0.513526	0.464	0.355	1.22275e-198	mASPC2	Bmp1
2900026A02Rik	5.14887e-200	0.53052	0.212	0.116	1.47912e-195	mASPC2	2900026A02Rik
Adamtsl3	7.67438e-200	0.507673	0.321	0.205	2.20462e-195	mASPC2	Adamtsl3
Wnt5b	2.22161e-198	0.550695	0.141	0.063	6.38201e-194	mASPC2	Wnt5b
Clasp1	2.02975e-196	0.506877	0.459	0.356	5.83085e-192	mASPC2	Clasp1
Ntn1	1.96971e-194	0.502029	0.385	0.268	5.65838e-190	mASPC2	Ntn1
Abl1	2.43942e-193	0.512772	0.448	0.342	7.00772e-189	mASPC2	Abl1
Rgl1	2.3094e-191	0.435573	0.58	0.485	6.6342e-187	mASPC2	Rgl1
Zhx2	4.44105e-191	0.519878	0.463	0.357	1.27578e-186	mASPC2	Zhx2
Rian	4.60932e-191	0.494853	0.385	0.266	1.32412e-186	mASPC2	Rian
Engase	1.48342e-190	0.478828	0.115	0.046	4.26143e-186	mASPC2	Engase
Sec14l1	4.17362e-190	0.549445	0.348	0.241	1.19896e-185	mASPC2	Sec14l1
Glp2r	3.17753e-189	0.630696	0.246	0.146	9.1281e-185	mASPC2	Glp2r
Add3	1.9603e-188	0.361521	0.734	0.652	5.63135e-184	mASPC2	Add3
Pxn	3.65624e-188	0.532725	0.323	0.217	1.05033e-183	mASPC2	Pxn
Fer	2.11102e-185	0.450336	0.568	0.479	6.06433e-181	mASPC2	Fer
Il1r21	5.38168e-184	0.564666	0.133	0.059	1.546e-179	mASPC2	Il1r2
Syk1	2.16294e-183	0.519445	0.148	0.071	6.21347e-179	mASPC2	Syk
Cd47	2.34061e-182	0.436455	0.526	0.425	6.72388e-178	mASPC2	Cd47
Slc8a11	4.48973e-182	0.424642	0.485	0.367	1.28977e-177	mASPC2	Slc8a1
Radil	3.91689e-180	0.508299	0.26	0.162	1.12521e-175	mASPC2	Radil
Nin	3.11862e-178	0.531897	0.342	0.24	8.95885e-174	mASPC2	Nin
Slc43a3	1.62416e-177	0.439534	0.576	0.477	4.66574e-173	mASPC2	Slc43a3
Zyx	2.07905e-177	0.460099	0.177	0.094	5.9725e-173	mASPC2	Zyx
Tanc2	1.81442e-176	0.479863	0.414	0.308	5.21228e-172	mASPC2	Tanc2
Sulf21	1.10574e-173	0.455188	0.249	0.152	3.17647e-169	mASPC2	Sulf2
Pde7a	2.4179e-171	0.494838	0.285	0.187	6.94591e-167	mASPC2	Pde7a
Gdpd5	8.94223e-171	0.371837	0.104	0.041	2.56883e-166	mASPC2	Gdpd5
Tgfbr3	1.12523e-169	0.315493	0.871	0.836	3.23245e-165	mASPC2	Tgfbr3
Fam126a	2.14962e-169	0.524692	0.3	0.202	6.17521e-165	mASPC2	Fam126a
Dlgap4	1.27281e-168	0.468313	0.49	0.395	3.6564e-164	mASPC2	Dlgap4
Slc6a6	1.11976e-167	0.388313	0.12	0.053	3.21673e-163	mASPC2	Slc6a6
Foxo1	3.28691e-167	0.479629	0.477	0.377	9.44231e-163	mASPC2	Foxo1
Prss231	4.67729e-167	0.358165	0.289	0.185	1.34364e-162	mASPC2	Prss23
Coro2b	1.65522e-166	0.47742	0.431	0.329	4.75496e-162	mASPC2	Coro2b
Zfp638	1.31668e-165	0.395965	0.615	0.539	3.78244e-161	mASPC2	Zfp638
Errfi1	3.03746e-164	0.319149	0.625	0.518	8.72572e-160	mASPC2	Errfi1
Lrch3	6.53416e-163	0.388622	0.613	0.541	1.87707e-158	mASPC2	Lrch3
Klf41	1.01005e-160	0.452405	0.208	0.122	2.90158e-156	mASPC2	Klf4
Tpst2	1.0653e-159	0.433843	0.144	0.072	3.06028e-155	mASPC2	Tpst2
Vgll3	2.6771e-159	0.479949	0.446	0.347	7.69052e-155	mASPC2	Vgll3
Immp2l	1.8617e-155	0.542454	0.361	0.263	5.3481e-151	mASPC2	Immp2l
Cblb	1.05468e-154	0.308782	0.738	0.689	3.02978e-150	mASPC2	Cblb
Klf21	3.00742e-153	0.428923	0.158	0.084	8.6394e-149	mASPC2	Klf2
Myh10	9.64475e-153	0.381694	0.137	0.068	2.77065e-148	mASPC2	Myh10
Spag9	1.04437e-152	0.356034	0.682	0.629	3.00016e-148	mASPC2	Spag9
Phf24	1.21357e-152	0.451751	0.12	0.056	3.48623e-148	mASPC2	Phf24
Ebf3	1.9063e-151	0.493461	0.378	0.28	5.47624e-147	mASPC2	Ebf3
Il33	3.02225e-151	0.382798	0.107	0.046	8.68202e-147	mASPC2	Il33
Fbxl7	3.52271e-148	0.385135	0.644	0.569	1.01197e-143	mASPC2	Fbxl7
Tns1	3.5988e-148	0.366691	0.627	0.548	1.03383e-143	mASPC2	Tns1
Srgap2	5.98276e-148	0.34451	0.691	0.635	1.71867e-143	mASPC2	Srgap2
Mturn	2.02689e-147	0.372818	0.147	0.076	5.82266e-143	mASPC2	Mturn
Rarb	2.47407e-146	0.425461	0.17	0.093	7.10726e-142	mASPC2	Rarb
Arhgef10	1.45352e-145	0.471975	0.336	0.243	4.17554e-141	mASPC2	Arhgef10
Kif21a	2.78743e-145	0.429313	0.123	0.059	8.00745e-141	mASPC2	Kif21a
Ahnak2	1.69084e-144	0.478522	0.304	0.211	4.85728e-140	mASPC2	Ahnak2
Npr1	2.48047e-144	0.455427	0.322	0.228	7.12564e-140	mASPC2	Npr1
Foxp1	4.53233e-144	0.359338	0.693	0.632	1.302e-139	mASPC2	Foxp1
Slc44a1	1.66575e-143	0.405937	0.57	0.49	4.78519e-139	mASPC2	Slc44a1
Epb41l3	5.98934e-143	0.459679	0.248	0.161	1.72056e-138	mASPC2	Epb41l3
Plekho2	2.9138e-141	0.422908	0.171	0.097	8.37049e-137	mASPC2	Plekho2
Lrrc49	3.83011e-141	0.424269	0.245	0.158	1.10028e-136	mASPC2	Lrrc49
Kcnq1ot1	5.17837e-141	0.382373	0.684	0.631	1.48759e-136	mASPC2	Kcnq1ot1
Has2	6.49314e-140	0.433929	0.163	0.091	1.86528e-135	mASPC2	Has2
Arl4a	7.40746e-140	0.418607	0.186	0.11	2.12794e-135	mASPC2	Arl4a
Edem2	6.62747e-139	0.439117	0.177	0.103	1.90387e-134	mASPC2	Edem2
C1galt1	1.17827e-138	0.463737	0.317	0.227	3.38481e-134	mASPC2	C1galt1
Dock7	1.63478e-136	0.361487	0.596	0.53	4.69625e-132	mASPC2	Dock7
Nisch	1.2235e-135	0.366247	0.651	0.593	3.51475e-131	mASPC2	Nisch
Dpt1	1.05877e-134	0.327651	0.511	0.415	3.04153e-130	mASPC2	Dpt
Ugp2	1.88294e-134	0.473606	0.38	0.292	5.40912e-130	mASPC2	Ugp2
C1qtnf1	4.99009e-134	0.432197	0.275	0.187	1.4335e-129	mASPC2	C1qtnf1
Lmnb1	1.22226e-133	0.388558	0.127	0.065	3.51118e-129	mASPC2	Lmnb1
Ppfia2	5.46227e-133	0.429063	0.138	0.072	1.56915e-128	mASPC2	Ppfia2
Tlr4	8.19125e-133	0.49131	0.326	0.239	2.3531e-128	mASPC2	Tlr4
Osbpl3	1.15281e-132	0.46398	0.175	0.103	3.31168e-128	mASPC2	Osbpl3
Kcp	2.07889e-131	0.337716	0.108	0.051	5.97204e-127	mASPC2	Kcp
Cmip	2.51257e-130	0.452351	0.565	0.5	7.21785e-126	mASPC2	Cmip
Pdlim5	2.59121e-130	0.365155	0.576	0.502	7.44378e-126	mASPC2	Pdlim5
Epb41l2	5.4843e-130	0.285653	0.753	0.715	1.57547e-125	mASPC2	Epb41l2
Klf3	7.09204e-129	0.481808	0.39	0.306	2.03733e-124	mASPC2	Klf3
Crim1	2.68461e-128	0.423297	0.165	0.095	7.71207e-124	mASPC2	Crim1
Parp8	2.99712e-128	0.471451	0.427	0.346	8.60983e-124	mASPC2	Parp8
Cep112	1.82282e-127	0.407071	0.475	0.39	5.23641e-123	mASPC2	Cep112
Cdon	3.78021e-127	0.287233	0.613	0.517	1.08594e-122	mASPC2	Cdon
Mef2c	4.94842e-125	0.465182	0.225	0.147	1.42153e-120	mASPC2	Mef2c
Pla2g4a	3.41744e-124	0.419203	0.314	0.228	9.81729e-120	mASPC2	Pla2g4a
Gm26917	5.60133e-124	0.364448	0.787	0.734	1.60909e-119	mASPC2	Gm26917
Snx21	1.41501e-123	0.425697	0.177	0.106	4.06491e-119	mASPC2	Snx21
Adamtsl5	4.17672e-123	0.455739	0.288	0.205	1.19985e-118	mASPC2	Adamtsl5
Glud1	4.1885e-122	0.414076	0.394	0.31	1.20323e-117	mASPC2	Glud1
Entpd1	8.07478e-122	0.387344	0.152	0.085	2.31964e-117	mASPC2	Entpd1
Hdac4	4.2528e-121	0.487153	0.333	0.251	1.2217e-116	mASPC2	Hdac4
Dtnbp1	2.91876e-120	0.412031	0.473	0.397	8.38472e-116	mASPC2	Dtnbp1
Gmds	3.00409e-120	0.415169	0.522	0.447	8.62984e-116	mASPC2	Gmds
Rab8b	9.00845e-120	0.471133	0.311	0.232	2.58786e-115	mASPC2	Rab8b
Flnc	4.53792e-118	0.386892	0.136	0.075	1.30361e-113	mASPC2	Flnc
Daam1	3.15222e-117	0.381677	0.448	0.365	9.05539e-113	mASPC2	Daam1
Kcnq51	2.50965e-116	0.574697	0.17	0.101	7.20947e-112	mASPC2	Kcnq5
Stard9	4.38388e-115	0.396204	0.477	0.403	1.25936e-110	mASPC2	Stard9
Tspan18	5.34416e-115	0.374761	0.133	0.073	1.53522e-110	mASPC2	Tspan18
Lrch1	2.00145e-111	0.371932	0.48	0.4	5.74957e-107	mASPC2	Lrch1
Usp18	1.44973e-110	0.352065	0.105	0.053	4.16463e-106	mASPC2	Usp18
Grb10	2.04536e-110	0.341913	0.575	0.502	5.87572e-106	mASPC2	Grb10
Slc7a6	1.34065e-109	0.454048	0.245	0.171	3.85129e-105	mASPC2	Slc7a6
Zfp385a	3.78672e-109	0.347513	0.129	0.072	1.08781e-104	mASPC2	Zfp385a
Rab30	5.25985e-108	0.37095	0.405	0.321	1.511e-103	mASPC2	Rab30
Ergic1	1.66237e-106	0.426793	0.321	0.245	4.77549e-102	mASPC2	Ergic1
Phka2	2.07775e-106	0.441168	0.226	0.156	5.96875e-102	mASPC2	Phka2
Efcc1	5.94836e-106	0.312246	0.117	0.063	1.70879e-101	mASPC2	Efcc1
Abca1	1.44444e-105	0.335849	0.56	0.49	4.14943e-101	mASPC2	Abca1
Adcy7	2.99873e-105	0.390307	0.139	0.081	8.61445e-101	mASPC2	Adcy7
Pxdn	1.3381e-103	0.388712	0.33	0.251	3.84397e-99	mASPC2	Pxdn
Fig4	1.50149e-103	0.392118	0.192	0.125	4.31333e-99	mASPC2	Fig4
Stim1	1.76376e-102	0.377803	0.484	0.409	5.06674e-98	mASPC2	Stim1
Iqgap2	1.46922e-101	0.385484	0.192	0.125	4.22064e-97	mASPC2	Iqgap2
Pacsin2	1.77828e-101	0.389245	0.287	0.212	5.10846e-97	mASPC2	Pacsin2
Vps13b	6.71845e-101	0.309073	0.626	0.579	1.93001e-96	mASPC2	Vps13b
Mill2	4.05666e-100	0.366143	0.455	0.382	1.16536e-95	mASPC2	Mill2
Itgb3	1.61873e-99	0.378171	0.184	0.119	4.65012e-95	mASPC2	Itgb3
Fam171b	3.27424e-99	0.346714	0.153	0.093	9.40591e-95	mASPC2	Fam171b
Elf4	1.66995e-98	0.396812	0.309	0.234	4.79727e-94	mASPC2	Elf4
Tbc1d41	2.73186e-98	0.430946	0.36	0.285	7.84783e-94	mASPC2	Tbc1d4
Ppip5k1	4.68155e-98	0.358964	0.119	0.067	1.34487e-93	mASPC2	Ppip5k1
Dusp16	7.99806e-98	0.396816	0.226	0.157	2.2976e-93	mASPC2	Dusp16
Pygl	5.76431e-97	0.367408	0.15	0.092	1.65591e-92	mASPC2	Pygl
Tmem178b	9.20699e-97	0.454169	0.288	0.214	2.64489e-92	mASPC2	Tmem178b
Cacnb4	1.79235e-95	0.326591	0.195	0.127	5.14888e-91	mASPC2	Cacnb4
Rassf5	5.52473e-95	0.316063	0.106	0.057	1.58709e-90	mASPC2	Rassf5
Bin1	5.33198e-94	0.362187	0.257	0.186	1.53172e-89	mASPC2	Bin1
Igf1r	1.99514e-93	0.304924	0.626	0.565	5.73143e-89	mASPC2	Igf1r
Slc7a7	2.0071e-93	0.326737	0.133	0.078	5.76578e-89	mASPC2	Slc7a7
Ehd1	2.06756e-93	0.354323	0.142	0.086	5.93949e-89	mASPC2	Ehd1
Kazn	3.86952e-93	0.353206	0.168	0.107	1.1116e-88	mASPC2	Kazn
Rcan1	6.55516e-93	0.381367	0.23	0.162	1.8831e-88	mASPC2	Rcan1
Slc9a1	1.76534e-92	0.416475	0.278	0.208	5.0713e-88	mASPC2	Slc9a1
Dleu2	2.0744e-92	0.424543	0.471	0.41	5.95913e-88	mASPC2	Dleu2
Acadsb	3.08265e-92	0.393183	0.297	0.225	8.85552e-88	mASPC2	Acadsb
Sntb2	4.73859e-92	0.298231	0.642	0.592	1.36126e-87	mASPC2	Sntb2
Jpt1	5.25765e-92	0.325004	0.13	0.076	1.51037e-87	mASPC2	Jpt1
Bicd1	1.34115e-91	0.322601	0.24	0.169	3.85272e-87	mASPC2	Bicd1
Igfbp41	2.96534e-90	0.359588	0.226	0.159	8.51853e-86	mASPC2	Igfbp4
Gm14005	3.73722e-90	0.265946	0.529	0.44	1.07359e-85	mASPC2	Gm14005
Plekhg1	3.90491e-90	0.346404	0.301	0.226	1.12176e-85	mASPC2	Plekhg1
Nmt2	1.01249e-89	0.339532	0.399	0.325	2.90858e-85	mASPC2	Nmt2
Rap1a	1.75121e-89	0.322262	0.503	0.44	5.03069e-85	mASPC2	Rap1a
Kif13b	7.67098e-89	0.308847	0.601	0.548	2.20364e-84	mASPC2	Kif13b
Cd2481	4.03511e-88	0.27133	0.27	0.195	1.15917e-83	mASPC2	Cd248
Reck	6.5591e-87	0.327273	0.323	0.252	1.88423e-82	mASPC2	Reck
Ngf1	6.6086e-87	0.313972	0.201	0.135	1.89845e-82	mASPC2	Ngf
Trim30a	6.98992e-87	0.387385	0.194	0.132	2.00799e-82	mASPC2	Trim30a
Vasn1	1.26801e-86	0.32472	0.124	0.073	3.64261e-82	mASPC2	Vasn
Dusp11	1.35281e-85	0.382967	0.16	0.104	3.88621e-81	mASPC2	Dusp1
Lgi21	3.56519e-84	0.353051	0.217	0.152	1.02417e-79	mASPC2	Lgi2
Palm	2.51881e-83	0.333325	0.342	0.271	7.2358e-79	mASPC2	Palm
Serinc5	2.8138e-83	0.33228	0.118	0.07	8.08321e-79	mASPC2	Serinc5
Abca6	3.29153e-83	0.342103	0.385	0.314	9.45559e-79	mASPC2	Abca6
Cachd1	4.54455e-83	0.367156	0.362	0.294	1.30551e-78	mASPC2	Cachd1
Plat1	2.12134e-82	0.377193	0.274	0.207	6.09397e-78	mASPC2	Plat
Nr6a1	2.46744e-82	0.40034	0.267	0.2	7.08822e-78	mASPC2	Nr6a1
Inpp1	4.63555e-82	0.326257	0.139	0.086	1.33165e-77	mASPC2	Inpp1
Asap2	4.97664e-82	0.369786	0.296	0.229	1.42964e-77	mASPC2	Asap2
Xdh	7.7586e-82	0.305446	0.546	0.484	2.22881e-77	mASPC2	Xdh
Ncoa2	1.39257e-81	0.298819	0.576	0.527	4.00044e-77	mASPC2	Ncoa2
Igdcc4	1.6617e-81	0.30451	0.111	0.064	4.77357e-77	mASPC2	Igdcc4
Me3	3.13688e-81	0.339268	0.152	0.097	9.01131e-77	mASPC2	Me3
Mast4	1.03108e-80	0.292756	0.841	0.828	2.96197e-76	mASPC2	Mast4
Rab7b	2.90331e-79	0.340147	0.178	0.121	8.34034e-75	mASPC2	Rab7b
Pyroxd2	5.09679e-79	0.264405	0.101	0.057	1.46416e-74	mASPC2	Pyroxd2
Nfkbiz	1.995e-78	0.369175	0.123	0.076	5.73105e-74	mASPC2	Nfkbiz
Epdr11	4.35257e-77	0.310126	0.13	0.081	1.25036e-72	mASPC2	Epdr1
Syne2	7.23578e-77	0.311781	0.434	0.369	2.07862e-72	mASPC2	Syne2
Nectin3	4.27125e-76	0.342519	0.301	0.237	1.227e-71	mASPC2	Nectin3
Tshz1	4.47747e-76	0.392242	0.274	0.212	1.28624e-71	mASPC2	Tshz1
Galnt1	2.43399e-75	0.342882	0.342	0.278	6.99213e-71	mASPC2	Galnt1
Ccdc149	3.66562e-75	0.297805	0.123	0.076	1.05302e-70	mASPC2	Ccdc149
Itga9	2.36816e-74	0.338614	0.316	0.251	6.803e-70	mASPC2	Itga9
Ephx1	8.57607e-74	0.316126	0.113	0.068	2.46365e-69	mASPC2	Ephx1
Setd7	1.42142e-73	0.348746	0.305	0.241	4.08331e-69	mASPC2	Setd7
Kdm3b	1.56038e-73	0.351014	0.304	0.241	4.48251e-69	mASPC2	Kdm3b
Zfhx41	4.15202e-73	0.254694	0.596	0.53	1.19275e-68	mASPC2	Zfhx4
Plxna2	5.21321e-73	0.349958	0.189	0.133	1.4976e-68	mASPC2	Plxna2
Cyld	5.45695e-73	0.374625	0.282	0.222	1.56762e-68	mASPC2	Cyld
Atl2	4.22343e-72	0.309429	0.161	0.109	1.21326e-67	mASPC2	Atl2
Islr1	4.27642e-71	0.278475	0.137	0.088	1.22849e-66	mASPC2	Islr
Lpar1	5.02844e-71	0.274515	0.581	0.526	1.44452e-66	mASPC2	Lpar1
Rap1b	2.50157e-70	0.345011	0.358	0.297	7.18625e-66	mASPC2	Rap1b
Abi1	2.51271e-70	0.30807	0.549	0.508	7.21825e-66	mASPC2	Abi1
Rad51b	7.60474e-70	0.273463	0.403	0.329	2.18461e-65	mASPC2	Rad51b
Zfhx3	3.04125e-69	0.295304	0.602	0.558	8.73659e-65	mASPC2	Zfhx3
Rac1	3.88421e-69	0.361739	0.221	0.166	1.11582e-64	mASPC2	Rac1
Gng12	5.76255e-68	0.363509	0.469	0.417	1.65541e-63	mASPC2	Gng12
Plcb4	1.10082e-67	0.268958	0.537	0.478	3.16233e-63	mASPC2	Plcb4
Kdelc21	5.80883e-67	0.318948	0.135	0.089	1.6687e-62	mASPC2	Kdelc2
Wdr60	8.44581e-67	0.322645	0.232	0.175	2.42623e-62	mASPC2	Wdr60
Cyth1	1.46798e-66	0.343208	0.242	0.185	4.21706e-62	mASPC2	Cyth1
Arhgap12	1.84601e-66	0.303514	0.443	0.386	5.30304e-62	mASPC2	Arhgap12
Cast	7.02865e-66	0.30689	0.496	0.448	2.01912e-61	mASPC2	Cast
Stim2	1.2092e-64	0.342589	0.333	0.275	3.47366e-60	mASPC2	Stim2
Btbd11	4.81546e-64	0.321637	0.197	0.143	1.38334e-59	mASPC2	Btbd11
1700012D14Rik	1.09418e-63	0.335604	0.188	0.135	3.14326e-59	mASPC2	1700012D14Rik
Ndrg1	1.23287e-63	0.274888	0.103	0.063	3.54166e-59	mASPC2	Ndrg1
B3gntl1	4.47796e-63	0.311092	0.214	0.159	1.28638e-58	mASPC2	B3gntl1
Rtn3	6.70702e-63	0.272311	0.578	0.546	1.92673e-58	mASPC2	Rtn3
Platr25	9.07403e-63	0.26131	0.121	0.077	2.6067e-58	mASPC2	Platr25
Lgr4	3.39527e-62	0.311365	0.209	0.154	9.75359e-58	mASPC2	Lgr4
Galm	1.57828e-61	0.291178	0.107	0.067	4.53392e-57	mASPC2	Galm
Usp24	2.44087e-61	0.294147	0.471	0.422	7.01189e-57	mASPC2	Usp24
Dlg21	3.71822e-61	0.320262	0.179	0.129	1.06813e-56	mASPC2	Dlg2
B230217J21Rik	4.00767e-61	0.310494	0.114	0.072	1.15128e-56	mASPC2	B230217J21Rik
Pdpn1	4.32492e-61	0.338039	0.217	0.163	1.24242e-56	mASPC2	Pdpn
Pex13	6.87915e-61	0.278795	0.143	0.098	1.97617e-56	mASPC2	Pex13
Cyfip1	1.45449e-60	0.302275	0.409	0.356	4.17831e-56	mASPC2	Cyfip1
Ralgps1	1.45696e-60	0.306343	0.15	0.103	4.18539e-56	mASPC2	Ralgps1
Pgm3	3.27526e-60	0.309412	0.19	0.14	9.40883e-56	mASPC2	Pgm3
Nckap1	3.68356e-60	0.296759	0.52	0.478	1.05817e-55	mASPC2	Nckap1
Etfa	6.9437e-60	0.316231	0.349	0.294	1.99472e-55	mASPC2	Etfa
Nfe2l2	8.06117e-60	0.340808	0.328	0.273	2.31573e-55	mASPC2	Nfe2l2
Afap1	1.63771e-59	0.297891	0.382	0.325	4.70465e-55	mASPC2	Afap1
Clcn5	7.9301e-58	0.30296	0.318	0.261	2.27808e-53	mASPC2	Clcn5
Maf	1.53647e-57	0.257515	0.466	0.408	4.41382e-53	mASPC2	Maf
Fyb2	3.67129e-57	0.253545	0.112	0.071	1.05465e-52	mASPC2	Fyb2
Pcgf5	4.54141e-57	0.336227	0.149	0.104	1.30461e-52	mASPC2	Pcgf5
Aebp2	7.86108e-57	0.306079	0.262	0.208	2.25825e-52	mASPC2	Aebp2
Bcr	3.01545e-56	0.319339	0.2	0.15	8.66248e-52	mASPC2	Bcr
Rnf19a	4.36685e-56	0.343448	0.26	0.208	1.25446e-51	mASPC2	Rnf19a
Diaph1	7.7283e-56	0.269897	0.465	0.414	2.22011e-51	mASPC2	Diaph1
Pdlim1	8.43014e-56	0.288095	0.213	0.161	2.42173e-51	mASPC2	Pdlim1
Dpysl3	8.99258e-56	0.264225	0.468	0.413	2.5833e-51	mASPC2	Dpysl3
Snx24	9.64271e-55	0.302929	0.393	0.339	2.77006e-50	mASPC2	Snx24
Atp6v1e1	3.21123e-54	0.301204	0.168	0.123	9.2249e-50	mASPC2	Atp6v1e1
Dlg4	8.81374e-54	0.304477	0.222	0.172	2.53192e-49	mASPC2	Dlg4
Rusc2	3.09312e-53	0.285277	0.271	0.218	8.88561e-49	mASPC2	Rusc2
Npepl1	3.82468e-53	0.260935	0.118	0.079	1.09872e-48	mASPC2	Npepl1
Plac81	4.95572e-52	0.263152	0.13	0.088	1.42363e-47	mASPC2	Plac8
Kirrel	7.76551e-52	0.269494	0.508	0.464	2.2308e-47	mASPC2	Kirrel
Rps6ka3	2.83035e-51	0.262848	0.507	0.466	8.13076e-47	mASPC2	Rps6ka3
Dtx2	3.16311e-51	0.27209	0.142	0.1	9.08668e-47	mASPC2	Dtx2
Rubcn	3.44297e-51	0.290773	0.195	0.148	9.89063e-47	mASPC2	Rubcn
Sptan1	6.20351e-51	0.269401	0.452	0.405	1.78208e-46	mASPC2	Sptan1
Camk2d	1.87681e-50	0.253764	0.762	0.746	5.39151e-46	mASPC2	Camk2d
Taco1	7.53097e-50	0.329554	0.363	0.313	2.16342e-45	mASPC2	Taco1
Vsig10	1.97228e-49	0.291333	0.154	0.111	5.66576e-45	mASPC2	Vsig10
Stk38	2.01291e-49	0.260241	0.501	0.46	5.7825e-45	mASPC2	Stk38
Gm10125	4.24267e-49	0.311598	0.252	0.202	1.21879e-44	mASPC2	Gm10125
Akap12	5.1965e-49	0.292682	0.336	0.285	1.4928e-44	mASPC2	Akap12
Fbxw11	1.07467e-48	0.281648	0.426	0.381	3.08722e-44	mASPC2	Fbxw11
Sdccag8	3.25455e-48	0.259427	0.503	0.465	9.34933e-44	mASPC2	Sdccag8
Tmem65	8.91818e-48	0.267497	0.397	0.349	2.56193e-43	mASPC2	Tmem65
Cdc14b	1.22083e-47	0.283836	0.226	0.177	3.50707e-43	mASPC2	Cdc14b
Rhoa	1.76083e-47	0.279692	0.391	0.347	5.05834e-43	mASPC2	Rhoa
Chp11	4.19991e-47	0.291696	0.21	0.165	1.20651e-42	mASPC2	Chp1
Sugct	6.897e-47	0.313388	0.155	0.113	1.9813e-42	mASPC2	Sugct
Stambpl1	7.58336e-47	0.290314	0.169	0.127	2.17847e-42	mASPC2	Stambpl1
Iqsec2	1.66352e-46	0.292899	0.363	0.316	4.77878e-42	mASPC2	Iqsec2
Arhgap29	2.0363e-46	0.288963	0.405	0.364	5.84968e-42	mASPC2	Arhgap29
Polb	8.47131e-46	0.321297	0.234	0.189	2.43355e-41	mASPC2	Polb
Gprc5b	1.26645e-45	0.298892	0.178	0.136	3.63813e-41	mASPC2	Gprc5b
Scmh1	3.3145e-45	0.262606	0.471	0.43	9.52157e-41	mASPC2	Scmh1
Slain2	8.56294e-45	0.309628	0.278	0.233	2.45987e-40	mASPC2	Slain2
Tmem219	8.76493e-45	0.283099	0.19	0.146	2.5179e-40	mASPC2	Tmem219
Ints3	1.92657e-44	0.260076	0.181	0.138	5.53445e-40	mASPC2	Ints3
Gm4951	1.22087e-43	0.253164	0.126	0.088	3.50719e-39	mASPC2	Gm4951
Otud7b	3.20129e-43	0.271902	0.394	0.351	9.19635e-39	mASPC2	Otud7b
Aven	4.02518e-43	0.290953	0.198	0.155	1.15631e-38	mASPC2	Aven
Evi5l	6.19992e-43	0.255446	0.147	0.108	1.78105e-38	mASPC2	Evi5l
Magi3	1.61529e-42	0.250714	0.447	0.404	4.64024e-38	mASPC2	Magi3
Vegfd	6.90132e-41	0.253958	0.288	0.241	1.98254e-36	mASPC2	Vegfd
Bmp2k	1.11665e-40	0.258796	0.26	0.216	3.2078e-36	mASPC2	Bmp2k
Gm44148	1.20505e-40	0.279338	0.217	0.174	3.46175e-36	mASPC2	Gm44148
Tmem63a	1.38209e-40	0.250032	0.146	0.108	3.97034e-36	mASPC2	Tmem63a
Gm16083	7.13279e-40	0.269578	0.13	0.093	2.04904e-35	mASPC2	Gm16083
Pitpnm2	8.61035e-40	0.260032	0.123	0.089	2.47349e-35	mASPC2	Pitpnm2
Fam171a1	3.07599e-39	0.26239	0.35	0.306	8.83639e-35	mASPC2	Fam171a1
Fbxo34	1.47457e-38	0.295383	0.183	0.144	4.236e-34	mASPC2	Fbxo34
Snx18	7.01809e-38	0.274576	0.249	0.206	2.01609e-33	mASPC2	Snx18
Ybx3	2.56461e-37	0.268199	0.238	0.197	7.36735e-33	mASPC2	Ybx3
Prrg1	3.43581e-37	0.28409	0.238	0.195	9.87006e-33	mASPC2	Prrg1
Elmsan1	5.58425e-37	0.284815	0.275	0.234	1.60419e-32	mASPC2	Elmsan1
Agfg1	6.98676e-37	0.258866	0.337	0.297	2.00709e-32	mASPC2	Agfg1
Sgsm2	9.85914e-37	0.250216	0.235	0.192	2.83223e-32	mASPC2	Sgsm2
Prkab2	1.69133e-36	0.265601	0.181	0.143	4.85869e-32	mASPC2	Prkab2
Cep85l	4.69267e-36	0.253061	0.249	0.207	1.34806e-31	mASPC2	Cep85l
Trak2	7.60558e-36	0.258828	0.174	0.136	2.18486e-31	mASPC2	Trak2
Rab11fip5	4.39526e-35	0.265757	0.154	0.118	1.26263e-30	mASPC2	Rab11fip5
Kras	3.45362e-34	0.272298	0.267	0.228	9.92122e-30	mASPC2	Kras
Kdm7a	3.66771e-34	0.256651	0.363	0.324	1.05362e-29	mASPC2	Kdm7a
Uhrf1bp1l	4.02416e-34	0.261587	0.24	0.201	1.15602e-29	mASPC2	Uhrf1bp1l
Tet2	4.26106e-34	0.253676	0.265	0.225	1.22408e-29	mASPC2	Tet2
Clstn11	5.78206e-34	0.256927	0.181	0.144	1.66101e-29	mASPC2	Clstn1
Golim4	3.38333e-33	0.258487	0.345	0.308	9.71928e-29	mASPC2	Golim4
Pfkfb4	1.33516e-32	0.25511	0.156	0.122	3.83551e-28	mASPC2	Pfkfb4
Rala	3.58902e-31	0.257002	0.236	0.199	1.03102e-26	mASPC2	Rala
Zc3h12b	3.8798e-31	0.257741	0.238	0.2	1.11455e-26	mASPC2	Zc3h12b
Fhit	1.59469e-26	0.268066	0.397	0.364	4.58108e-22	mASPC2	Fhit
Gramd3	1.66985e-25	0.262595	0.231	0.199	4.79697e-21	mASPC2	Gramd3
Csmd1	0	3.97382	0.743	0.089	0	mASPC4	Csmd1
Gria4	0	3.03303	0.42	0.046	0	mASPC4	Gria4
C71	0	2.62273	0.611	0.159	0	mASPC4	C7
Gas61	0	2.19	0.358	0.05	0	mASPC4	Gas6
Plcxd31	0	2.17533	0.411	0.09	0	mASPC4	Plcxd3
Epha3	0	2.16397	0.503	0.081	0	mASPC4	Epha3
Fmo2	0	2.02856	0.41	0.066	0	mASPC4	Fmo2
Pid1	0	1.99635	0.799	0.47	0	mASPC4	Pid1
Frmd5	0	1.9074	0.16	0.007	0	mASPC4	Frmd5
Chrdl11	0	1.84741	0.395	0.073	0	mASPC4	Chrdl1
Pde4d1	0	1.7003	0.468	0.139	0	mASPC4	Pde4d
Ghr1	0	1.67743	0.662	0.352	0	mASPC4	Ghr
Prickle1	0	1.65929	0.692	0.311	0	mASPC4	Prickle1
Itgbl11	0	1.58792	0.666	0.334	0	mASPC4	Itgbl1
Gpr391	0	1.52205	0.274	0.054	0	mASPC4	Gpr39
Prdm6	0	1.52185	0.308	0.035	0	mASPC4	Prdm6
Gm29683	0	1.50268	0.303	0.038	0	mASPC4	Gm29683
Ccbe11	0	1.47652	0.44	0.125	0	mASPC4	Ccbe1
Tspan11	0	1.4673	0.275	0.031	0	mASPC4	Tspan11
Gdf101	0	1.4421	0.312	0.058	0	mASPC4	Gdf10
Cdh13	0	1.40781	0.472	0.173	0	mASPC4	Cdh13
Ism1	0	1.32339	0.3	0.107	0	mASPC4	Ism1
F32	0	1.27552	0.331	0.097	0	mASPC4	F3
Rspo2	0	1.24844	0.132	0.008	0	mASPC4	Rspo2
Dennd4a	0	1.24435	0.376	0.164	0	mASPC4	Dennd4a
Nalcn	0	1.21185	0.245	0.035	0	mASPC4	Nalcn
9530026P05Rik1	0	1.21016	0.265	0.089	0	mASPC4	9530026P05Rik
Il31ra1	0	1.19195	0.2	0.047	0	mASPC4	Il31ra
Sgcd3	0	1.1369	0.523	0.255	0	mASPC4	Sgcd
Erc2	0	1.1087	0.134	0.013	0	mASPC4	Erc2
Meox2	0	1.10708	0.226	0.025	0	mASPC4	Meox2
Bmpr1b	0	1.08394	0.134	0.009	0	mASPC4	Bmpr1b
Abi3bp	0	1.02629	0.829	0.663	0	mASPC4	Abi3bp
L3mbtl4	0	1.01255	0.163	0.02	0	mASPC4	L3mbtl4
Gabra3	0	1.00937	0.504	0.26	0	mASPC4	Gabra3
Angpt11	0	0.980919	0.449	0.217	0	mASPC4	Angpt1
Ephb2	0	0.975075	0.244	0.067	0	mASPC4	Ephb2
Sgip11	0	0.973089	0.382	0.143	0	mASPC4	Sgip1
Vit	0	0.966141	0.407	0.156	0	mASPC4	Vit
Ralgps21	0	0.949536	0.227	0.055	0	mASPC4	Ralgps2
Prkd11	0	0.93726	0.45	0.211	0	mASPC4	Prkd1
Grem2	0	0.912037	0.17	0.03	0	mASPC4	Grem2
Kcnt2	0	0.902097	0.629	0.373	0	mASPC4	Kcnt2
Arhgap15	0	0.861655	0.234	0.06	0	mASPC4	Arhgap15
Fgd5	0	0.81112	0.187	0.028	0	mASPC4	Fgd5
D030045P18Rik	0	0.802232	0.135	0.004	0	mASPC4	D030045P18Rik
Tiam2	0	0.78065	0.204	0.048	0	mASPC4	Tiam2
Cacna1c2	0	0.762255	0.371	0.151	0	mASPC4	Cacna1c
Abcc9	0	0.746378	0.169	0.034	0	mASPC4	Abcc9
Nfib1	0	0.704785	0.895	0.779	0	mASPC4	Nfib
Cav11	0	0.644744	0.156	0.035	0	mASPC4	Cav1
C21	0	0.604683	0.142	0.028	0	mASPC4	C2
Cpe	0	0.581502	0.105	0.015	0	mASPC4	Cpe
B130024G19Rik1	5.31702e-298	0.865482	0.2	0.058	1.52742e-293	mASPC4	B130024G19Rik
Nrp12	3.74144e-296	0.97765	0.609	0.368	1.0748e-291	mASPC4	Nrp1
Slco2b11	2.99662e-295	0.805602	0.341	0.139	8.60839e-291	mASPC4	Slco2b1
Nr2f21	4.39162e-293	0.902358	0.246	0.083	1.26158e-288	mASPC4	Nr2f2
Spock2	1.81042e-292	0.493368	0.103	0.017	5.20081e-288	mASPC4	Spock2
Ppl	3.90845e-290	0.81251	0.27	0.097	1.12278e-285	mASPC4	Ppl
Sipa1l11	2.25532e-283	0.801509	0.212	0.066	6.47886e-279	mASPC4	Sipa1l1
Sorbs1	4.01849e-283	0.930297	0.114	0.021	1.15439e-278	mASPC4	Sorbs1
Cd91	1.07209e-279	0.74052	0.24	0.082	3.07979e-275	mASPC4	Cd9
Rad51b1	6.67757e-278	0.916553	0.567	0.334	1.91826e-273	mASPC4	Rad51b
Cgnl1	5.51868e-274	0.655599	0.167	0.045	1.58535e-269	mASPC4	Cgnl1
Ptch2	1.04381e-264	0.608736	0.102	0.018	2.99855e-260	mASPC4	Ptch2
Tgfbi	5.30722e-260	0.558816	0.143	0.035	1.5246e-255	mASPC4	Tgfbi
Sfrp21	1.93496e-256	1.21078	0.227	0.08	5.55856e-252	mASPC4	Sfrp2
St6galnac5	1.92498e-254	0.750951	0.135	0.032	5.5299e-250	mASPC4	St6galnac5
Egflam	3.36579e-250	0.957414	0.17	0.05	9.6689e-246	mASPC4	Egflam
Cxcl121	5.72761e-250	0.814687	0.221	0.077	1.64537e-245	mASPC4	Cxcl12
Podn	8.8936e-245	0.688779	0.234	0.085	2.55487e-240	mASPC4	Podn
Myo1d2	1.79574e-242	0.703271	0.19	0.06	5.15861e-238	mASPC4	Myo1d
Slc22a22	4.08309e-241	0.645619	0.102	0.02	1.17295e-236	mASPC4	Slc22a22
Cobll12	1.67618e-240	0.726799	0.195	0.063	4.81515e-236	mASPC4	Cobll1
Dock9	3.96094e-237	1.05007	0.516	0.31	1.13786e-232	mASPC4	Dock9
Cxcl14	1.04633e-235	0.573862	0.106	0.022	3.00579e-231	mASPC4	Cxcl14
Pde5a	1.8633e-234	0.547773	0.15	0.041	5.35271e-230	mASPC4	Pde5a
Pcdh11x	3.5443e-234	1.42176	0.105	0.022	1.01817e-229	mASPC4	Pcdh11x
Ptprk	3.30894e-233	0.84593	0.293	0.125	9.50558e-229	mASPC4	Ptprk
Fmo1	4.94674e-231	0.790299	0.291	0.124	1.42105e-226	mASPC4	Fmo1
Igf12	1.13543e-227	0.750718	0.294	0.124	3.26175e-223	mASPC4	Igf1
Dlgap1	6.84594e-220	0.904545	0.146	0.041	1.96663e-215	mASPC4	Dlgap1
Igfbp74	1.81429e-219	0.666449	0.547	0.325	5.21192e-215	mASPC4	Igfbp7
Zdhhc14	1.74157e-218	0.848883	0.285	0.124	5.00301e-214	mASPC4	Zdhhc14
Osbp21	1.12897e-215	0.596467	0.189	0.064	3.24318e-211	mASPC4	Osbp2
Plcb1	3.0089e-215	0.733213	0.235	0.091	8.64366e-211	mASPC4	Plcb1
Deptor1	3.401e-215	0.758931	0.388	0.198	9.77005e-211	mASPC4	Deptor
Arhgap241	3.02605e-208	0.786092	0.856	0.754	8.69293e-204	mASPC4	Arhgap24
Boc1	4.48115e-200	0.747808	0.467	0.271	1.2873e-195	mASPC4	Boc
Cfh2	8.90096e-196	0.831908	0.31	0.146	2.55698e-191	mASPC4	Cfh
Col4a41	5.33364e-195	0.89029	0.242	0.102	1.53219e-190	mASPC4	Col4a4
Ank21	4.90681e-193	0.63194	0.745	0.561	1.40958e-188	mASPC4	Ank2
Aff2	1.07072e-192	0.70511	0.444	0.249	3.07586e-188	mASPC4	Aff2
Wisp21	1.4677e-192	0.534145	0.133	0.038	4.21626e-188	mASPC4	Wisp2
Aff31	6.94037e-192	0.97454	0.386	0.208	1.99376e-187	mASPC4	Aff3
Nrip11	3.71002e-182	0.725555	0.634	0.455	1.06578e-177	mASPC4	Nrip1
Cygb2	4.82035e-181	0.595323	0.277	0.127	1.38474e-176	mASPC4	Cygb
Tmtc1	9.66554e-180	0.699504	0.452	0.26	2.77662e-175	mASPC4	Tmtc1
Ntn11	1.51978e-177	0.670943	0.483	0.292	4.36586e-173	mASPC4	Ntn1
Gpnmb	5.77545e-173	0.580453	0.194	0.075	1.65911e-168	mASPC4	Gpnmb
Fgf7	1.04309e-172	0.736313	0.365	0.197	2.9965e-168	mASPC4	Fgf7
Agmo1	5.19094e-170	0.575769	0.69	0.504	1.4912e-165	mASPC4	Agmo
Tbx151	4.05636e-168	0.727671	0.485	0.305	1.16527e-163	mASPC4	Tbx15
Nhs1	2.60862e-166	0.766395	0.266	0.124	7.49379e-162	mASPC4	Nhs
Mical31	4.95601e-166	0.746163	0.414	0.243	1.42371e-161	mASPC4	Mical3
Bnc2	3.78238e-165	0.593979	0.843	0.726	1.08656e-160	mASPC4	Bnc2
Gm36535	6.64254e-165	0.528554	0.25	0.112	1.9082e-160	mASPC4	Gm36535
Steap42	9.2753e-165	0.614662	0.245	0.11	2.66451e-160	mASPC4	Steap4
Vegfc1	2.19216e-162	0.739557	0.241	0.108	6.29741e-158	mASPC4	Vegfc
Dpyd2	2.17775e-160	0.621329	0.389	0.216	6.25602e-156	mASPC4	Dpyd
Ptpn14	1.10844e-155	0.460862	0.13	0.042	3.18421e-151	mASPC4	Ptpn14
Syne3	4.19294e-155	0.44712	0.164	0.061	1.20451e-150	mASPC4	Syne3
Snta1	2.02261e-151	0.47807	0.182	0.073	5.81035e-147	mASPC4	Snta1
Itpr12	1.34105e-150	0.63171	0.363	0.205	3.85244e-146	mASPC4	Itpr1
Hmcn21	2.44788e-149	0.802172	0.226	0.102	7.03204e-145	mASPC4	Hmcn2
Lhfp	3.12188e-146	0.559663	0.76	0.617	8.96821e-142	mASPC4	Lhfp
Aldh1a1	6.11646e-141	0.579998	0.687	0.528	1.75708e-136	mASPC4	Aldh1a1
Gcnt21	9.70306e-140	0.407126	0.116	0.037	2.7874e-135	mASPC4	Gcnt2
Fam102a	1.31197e-138	0.395151	0.127	0.043	3.76888e-134	mASPC4	Fam102a
Il6st1	4.32302e-137	0.597711	0.53	0.368	1.24188e-132	mASPC4	Il6st
Foxp21	2.88831e-136	0.769709	0.233	0.112	8.29724e-132	mASPC4	Foxp2
Tln22	2.90355e-133	0.473452	0.212	0.097	8.34102e-129	mASPC4	Tln2
Fign2	6.5039e-133	0.544897	0.293	0.154	1.86837e-128	mASPC4	Fign
Col4a31	2.85737e-130	0.680834	0.149	0.058	8.20836e-126	mASPC4	Col4a3
Nhsl2	6.68054e-130	0.637571	0.431	0.27	1.91912e-125	mASPC4	Nhsl2
Mbnl1	8.92772e-130	0.51182	0.739	0.61	2.56467e-125	mASPC4	Mbnl1
Fnbp1	6.27163e-128	0.549372	0.477	0.316	1.80165e-123	mASPC4	Fnbp1
Sfrp41	2.74026e-127	0.80013	0.208	0.098	7.87194e-123	mASPC4	Sfrp4
C4b1	2.90875e-126	0.479626	0.183	0.079	8.35598e-122	mASPC4	C4b
Mllt3	4.20909e-126	0.63856	0.431	0.274	1.20915e-121	mASPC4	Mllt3
Fhl22	1.24249e-125	0.761923	0.162	0.069	3.56931e-121	mASPC4	Fhl2
Fam78b2	3.87224e-125	0.53075	0.244	0.122	1.11238e-120	mASPC4	Fam78b
Gnao1	5.15467e-125	0.443092	0.145	0.056	1.48078e-120	mASPC4	Gnao1
Adgrl2	1.6746e-124	0.475133	0.127	0.046	4.81062e-120	mASPC4	Adgrl2
Plpp12	6.23848e-124	0.525613	0.351	0.203	1.79213e-119	mASPC4	Plpp1
Cobl	3.39834e-123	0.384854	0.102	0.032	9.7624e-119	mASPC4	Cobl
Mmp32	6.09868e-119	0.63629	0.24	0.121	1.75197e-114	mASPC4	Mmp3
Ehbp11	1.86205e-117	0.456331	0.815	0.708	5.34911e-113	mASPC4	Ehbp1
Thrb1	7.85083e-117	0.522214	0.491	0.333	2.25531e-112	mASPC4	Thrb
Col1a11	1.00964e-116	0.273321	0.66	0.517	2.90041e-112	mASPC4	Col1a1
Arhgap44	9.33748e-116	0.45635	0.224	0.11	2.68238e-111	mASPC4	Arhgap44
Mpp6	1.36007e-115	0.625983	0.291	0.162	3.90708e-111	mASPC4	Mpp6
Inmt	4.05093e-114	0.507112	0.134	0.052	1.16371e-109	mASPC4	Inmt
Ptch1	1.15222e-112	0.828899	0.114	0.042	3.30997e-108	mASPC4	Ptch1
Bgn3	3.78113e-112	0.349543	0.319	0.18	1.0862e-107	mASPC4	Bgn
Usp53	3.82314e-112	0.434106	0.181	0.083	1.09827e-107	mASPC4	Usp53
Atp2b41	3.59708e-111	0.471204	0.287	0.159	1.03333e-106	mASPC4	Atp2b4
Por1	1.92227e-110	0.481817	0.183	0.085	5.52209e-106	mASPC4	Por
3632451O06Rik	1.20316e-109	0.399419	0.16	0.069	3.45633e-105	mASPC4	3632451O06Rik
Hspa51	5.71656e-109	0.461109	0.196	0.093	1.6422e-104	mASPC4	Hspa5
Gna14	1.8384e-108	0.490349	0.103	0.036	5.28116e-104	mASPC4	Gna14
Peak11	3.42002e-108	0.461339	0.758	0.63	9.82469e-104	mASPC4	Peak1
Tsc22d3	7.4361e-108	0.394239	0.127	0.05	2.13617e-103	mASPC4	Tsc22d3
Sh3rf3	1.51936e-105	0.504897	0.287	0.163	4.36466e-101	mASPC4	Sh3rf3
Dmd	8.81288e-105	0.825259	0.339	0.212	2.53168e-100	mASPC4	Dmd
Apod1	9.55588e-102	0.670751	0.18	0.086	2.74512e-97	mASPC4	Apod
Kitl	2.75419e-101	0.737123	0.253	0.142	7.91196e-97	mASPC4	Kitl
Man2a12	3.42714e-101	0.470661	0.747	0.63	9.84516e-97	mASPC4	Man2a1
Dock101	1.37842e-100	0.465787	0.382	0.243	3.95978e-96	mASPC4	Dock10
Abtb2	2.5791e-100	0.506417	0.22	0.115	7.40899e-96	mASPC4	Abtb2
Dock61	1.43238e-99	0.509854	0.147	0.065	4.1148e-95	mASPC4	Dock6
Pdzrn32	1.90814e-99	0.459039	0.453	0.301	5.48151e-95	mASPC4	Pdzrn3
Frmd61	3.07613e-98	0.531731	0.701	0.573	8.8368e-94	mASPC4	Frmd6
Cd1091	2.08534e-95	0.335598	0.116	0.046	5.99057e-91	mASPC4	Cd109
Wdr661	5.1472e-95	0.413868	0.356	0.22	1.47864e-90	mASPC4	Wdr66
Srpx3	7.60787e-94	0.464851	0.231	0.125	2.18551e-89	mASPC4	Srpx
Setbp12	2.74425e-91	0.426612	0.767	0.649	7.88341e-87	mASPC4	Setbp1
Bcl21	3.37126e-91	0.527459	0.323	0.2	9.68461e-87	mASPC4	Bcl2
Plcb41	3.80423e-91	0.431279	0.622	0.487	1.09284e-86	mASPC4	Plcb4
Ror12	2.01957e-90	0.448342	0.688	0.554	5.80163e-86	mASPC4	Ror1
Selenop1	3.14537e-90	0.359411	0.126	0.053	9.03571e-86	mASPC4	Selenop
Gsn1	1.84064e-89	0.585723	0.799	0.7	5.2876e-85	mASPC4	Gsn
Fbln12	1.07665e-88	0.475511	0.202	0.106	3.09291e-84	mASPC4	Fbln1
Hmgcs21	2.65813e-88	0.402456	0.209	0.11	7.63602e-84	mASPC4	Hmgcs2
Pik3r11	3.46286e-88	0.460115	0.591	0.456	9.94777e-84	mASPC4	Pik3r1
Adamtsl31	7.6989e-87	0.474188	0.368	0.234	2.21166e-82	mASPC4	Adamtsl3
Mgp2	1.8307e-86	0.262205	0.159	0.075	5.25904e-82	mASPC4	Mgp
Pknox2	1.9741e-84	0.444785	0.382	0.252	5.67098e-80	mASPC4	Pknox2
Mtus11	2.87361e-84	0.411772	0.315	0.196	8.25501e-80	mASPC4	Mtus1
Trpm3	2.47835e-83	0.433431	0.104	0.042	7.11956e-79	mASPC4	Trpm3
Dab21	2.71045e-81	0.458588	0.268	0.161	7.7863e-77	mASPC4	Dab2
Reps21	1.24981e-80	0.433315	0.369	0.243	3.59034e-76	mASPC4	Reps2
Gas12	1.78249e-80	0.389397	0.216	0.119	5.12055e-76	mASPC4	Gas1
Pkia	1.02566e-79	0.385704	0.22	0.123	2.94641e-75	mASPC4	Pkia
Crispld21	7.37961e-79	0.343304	0.121	0.053	2.11994e-74	mASPC4	Crispld2
Trps11	1.69334e-77	0.526544	0.257	0.151	4.86445e-73	mASPC4	Trps1
Arsj	1.59986e-76	0.358751	0.173	0.089	4.59592e-72	mASPC4	Arsj
Syk2	3.36655e-75	0.297005	0.176	0.091	9.6711e-71	mASPC4	Syk
Ak51	2.25452e-74	0.378784	0.108	0.046	6.47655e-70	mASPC4	Ak5
Cacna1a2	2.92596e-74	0.405516	0.543	0.412	8.40541e-70	mASPC4	Cacna1a
Prr162	3.5307e-74	0.334693	0.228	0.13	1.01426e-69	mASPC4	Prr16
Olfml2b1	3.42007e-72	0.365962	0.255	0.154	9.82484e-68	mASPC4	Olfml2b
Ldlrad41	9.79616e-72	0.371876	0.706	0.584	2.81414e-67	mASPC4	Ldlrad4
Cpeb1	2.88463e-71	0.407076	0.387	0.267	8.28668e-67	mASPC4	Cpeb1
Fam214a	1.54016e-70	0.368642	0.288	0.182	4.42442e-66	mASPC4	Fam214a
Eps82	2.46061e-70	0.35153	0.507	0.373	7.06861e-66	mASPC4	Eps8
Gem	3.46287e-70	0.355035	0.146	0.073	9.94779e-66	mASPC4	Gem
Ecm11	2.69023e-69	0.512792	0.29	0.186	7.72824e-65	mASPC4	Ecm1
Serping11	7.62947e-69	0.348616	0.569	0.437	2.19172e-64	mASPC4	Serping1
Nrbp2	1.55785e-68	0.315524	0.11	0.05	4.47524e-64	mASPC4	Nrbp2
Nfatc1	2.73754e-68	0.327449	0.153	0.079	7.86412e-64	mASPC4	Nfatc1
Fkbp5	4.99734e-68	0.412806	0.634	0.52	1.43559e-63	mASPC4	Fkbp5
Runx1t11	5.15869e-68	0.362392	0.501	0.373	1.48194e-63	mASPC4	Runx1t1
Zfp385b1	1.10886e-67	0.37219	0.267	0.164	3.18543e-63	mASPC4	Zfp385b
Myo5a2	1.06922e-66	0.318186	0.297	0.189	3.07155e-62	mASPC4	Myo5a
Mycbp23	1.59699e-66	0.311168	0.705	0.572	4.58767e-62	mASPC4	Mycbp2
Smad6	3.98019e-66	0.328055	0.173	0.094	1.14339e-61	mASPC4	Smad6
Cd44	4.44355e-66	0.34027	0.23	0.138	1.2765e-61	mASPC4	Cd44
Il11ra11	5.29497e-66	0.306403	0.142	0.072	1.52109e-61	mASPC4	Il11ra1
Cp2	6.86707e-66	0.391107	0.319	0.21	1.9727e-61	mASPC4	Cp
Il16	1.03481e-65	0.275377	0.115	0.053	2.97269e-61	mASPC4	Il16
Lbp1	2.79688e-65	0.325711	0.215	0.125	8.0346e-61	mASPC4	Lbp
Slit31	8.22845e-65	0.272016	0.975	0.97	2.36379e-60	mASPC4	Slit3
2010111I01Rik	7.73447e-64	0.354238	0.522	0.398	2.22188e-59	mASPC4	2010111I01Rik
Arrb1	9.81224e-64	0.348895	0.172	0.095	2.81876e-59	mASPC4	Arrb1
Pi15	1.17704e-62	0.433743	0.19	0.11	3.38128e-58	mASPC4	Pi15
Ksr1	1.78011e-62	0.430492	0.423	0.309	5.11373e-58	mASPC4	Ksr1
Pard3b	1.04841e-61	0.263964	0.9	0.85	3.01176e-57	mASPC4	Pard3b
Fmnl2	6.69154e-61	0.369003	0.756	0.665	1.92228e-56	mASPC4	Fmnl2
Nab1	1.07055e-60	0.306316	0.198	0.115	3.07536e-56	mASPC4	Nab1
Lmna	3.27971e-60	0.349202	0.21	0.125	9.42163e-56	mASPC4	Lmna
Ctsk1	5.39613e-60	0.298724	0.139	0.073	1.55015e-55	mASPC4	Ctsk
Tshz21	6.88165e-60	0.276504	0.953	0.901	1.97689e-55	mASPC4	Tshz2
Mef2c1	1.74731e-59	0.337247	0.262	0.166	5.01949e-55	mASPC4	Mef2c
Birc3	2.43129e-59	0.328747	0.266	0.17	6.98438e-55	mASPC4	Birc3
Sptbn1	1.04435e-58	0.286969	0.924	0.885	3.00011e-54	mASPC4	Sptbn1
Col4a3bp	1.4905e-58	0.36575	0.358	0.252	4.28175e-54	mASPC4	Col4a3bp
Magi12	9.33174e-58	0.426424	0.353	0.248	2.68073e-53	mASPC4	Magi1
Svep12	1.89375e-56	0.321008	0.596	0.476	5.44016e-52	mASPC4	Svep1
Ust1	4.60681e-56	0.281737	0.818	0.743	1.3234e-51	mASPC4	Ust
Olfr10332	6.12869e-56	0.452212	0.369	0.265	1.76059e-51	mASPC4	Olfr1033
Osbpl9	2.73578e-55	0.321467	0.55	0.438	7.85907e-51	mASPC4	Osbpl9
Stim11	1.04554e-54	0.37171	0.539	0.426	3.00354e-50	mASPC4	Stim1
Fggy1	3.44667e-54	0.274063	0.105	0.051	9.90125e-50	mASPC4	Fggy
Carmil11	3.98421e-54	0.31233	0.351	0.246	1.14454e-49	mASPC4	Carmil1
Rhobtb11	1.40622e-53	0.331859	0.204	0.125	4.03965e-49	mASPC4	Rhobtb1
Khdrbs3	2.37461e-53	0.302505	0.165	0.094	6.82153e-49	mASPC4	Khdrbs3
Galnt15	2.26152e-52	0.321188	0.35	0.245	6.49668e-48	mASPC4	Galnt15
Gm11266	4.26164e-52	0.313404	0.244	0.157	1.22424e-47	mASPC4	Gm11266
Rasa31	5.03265e-52	0.292551	0.274	0.18	1.44573e-47	mASPC4	Rasa3
Rreb1	5.04822e-51	0.329848	0.438	0.33	1.4502e-46	mASPC4	Rreb1
Ednra1	6.15466e-51	0.263615	0.106	0.053	1.76805e-46	mASPC4	Ednra
Gli23	1.72827e-49	0.369284	0.281	0.192	4.96479e-45	mASPC4	Gli2
Neat1	2.21878e-49	0.286445	0.823	0.747	6.37389e-45	mASPC4	Neat1
Crim11	2.21955e-49	0.279939	0.188	0.114	6.3761e-45	mASPC4	Crim1
Grk5	2.84279e-49	0.311955	0.601	0.493	8.16648e-45	mASPC4	Grk5
Uty	2.85686e-49	0.265883	0.352	0.249	8.2069e-45	mASPC4	Uty
Gm203882	6.3729e-49	0.26444	0.776	0.691	1.83074e-44	mASPC4	Gm20388
Gns1	6.37776e-49	0.295882	0.197	0.123	1.83214e-44	mASPC4	Gns
Lrp62	9.98059e-49	0.303523	0.578	0.467	2.86712e-44	mASPC4	Lrp6
Tns11	1.93122e-48	0.323249	0.663	0.568	5.54782e-44	mASPC4	Tns1
Plec1	2.98256e-48	0.264133	0.231	0.15	8.56801e-44	mASPC4	Plec
Tns31	3.00669e-48	0.36789	0.156	0.092	8.63731e-44	mASPC4	Tns3
St3gal41	5.21869e-48	0.32566	0.28	0.191	1.49917e-43	mASPC4	St3gal4
Zfp8091	1.21659e-47	0.309757	0.269	0.182	3.4949e-43	mASPC4	Zfp809
Slc44a2	5.00337e-47	0.296753	0.174	0.105	1.43732e-42	mASPC4	Slc44a2
Sned12	7.94704e-47	0.513314	0.601	0.51	2.28295e-42	mASPC4	Sned1
Klhl5	2.39115e-46	0.267644	0.155	0.091	6.86905e-42	mASPC4	Klhl5
Prrx11	1.30774e-45	0.319641	0.731	0.656	3.75673e-41	mASPC4	Prrx1
B3galt12	7.5968e-45	0.283135	0.569	0.458	2.18233e-40	mASPC4	B3galt1
Entpd21	1.18741e-44	0.259874	0.246	0.164	3.41106e-40	mASPC4	Entpd2
Msrb3	1.68432e-44	0.30364	0.413	0.312	4.83855e-40	mASPC4	Msrb3
Ppm1h	1.88153e-44	0.30343	0.203	0.129	5.40508e-40	mASPC4	Ppm1h
Maml31	3.43545e-44	0.301431	0.556	0.45	9.86902e-40	mASPC4	Maml3
Map4k3	4.01166e-44	0.28712	0.424	0.322	1.15243e-39	mASPC4	Map4k3
mt-Nd21	4.27072e-44	0.264356	0.182	0.112	1.22685e-39	mASPC4	mt-Nd2
Klhl2	6.82826e-44	0.280434	0.315	0.223	1.96155e-39	mASPC4	Klhl2
Galnt18	1.59254e-43	0.354202	0.153	0.091	4.57489e-39	mASPC4	Galnt18
Ppp1r12b	3.20664e-43	0.31038	0.553	0.451	9.21171e-39	mASPC4	Ppp1r12b
Anxa11	7.15455e-42	0.276589	0.177	0.111	2.05529e-37	mASPC4	Anxa11
Pi4k2b	7.0698e-41	0.253723	0.22	0.145	2.03094e-36	mASPC4	Pi4k2b
Arhgef101	8.41153e-41	0.283968	0.36	0.268	2.41638e-36	mASPC4	Arhgef10
Elmo1	8.50189e-41	0.324429	0.422	0.327	2.44234e-36	mASPC4	Elmo1
Arhgap21	1.58867e-40	0.27831	0.614	0.519	4.56378e-36	mASPC4	Arhgap21
Greb1l1	2.36472e-40	0.327496	0.217	0.144	6.79312e-36	mASPC4	Greb1l
Tmem45a	1.46383e-38	0.264895	0.203	0.135	4.20515e-34	mASPC4	Tmem45a
Lsamp1	1.15378e-37	0.661202	0.133	0.08	3.31446e-33	mASPC4	Lsamp
Atxn12	1.42832e-37	0.280492	0.519	0.419	4.10314e-33	mASPC4	Atxn1
Fam227b1	2.58577e-37	0.281282	0.124	0.072	7.42814e-33	mASPC4	Fam227b
Map1b	3.25127e-37	0.429891	0.373	0.288	9.33993e-33	mASPC4	Map1b
Ltbp42	3.79416e-36	0.279243	0.224	0.154	1.08995e-31	mASPC4	Ltbp4
Errfi11	1.26545e-35	0.458864	0.622	0.55	3.63526e-31	mASPC4	Errfi1
4931406P16Rik	1.8276e-35	0.295716	0.227	0.157	5.25014e-31	mASPC4	4931406P16Rik
Ahcyl2	2.32063e-35	0.265431	0.148	0.092	6.66647e-31	mASPC4	Ahcyl2
Irs12	1.14764e-34	0.343057	0.399	0.313	3.29682e-30	mASPC4	Irs1
Jdp2	1.93269e-34	0.264217	0.165	0.106	5.55205e-30	mASPC4	Jdp2
Fchsd2	3.8904e-34	0.262751	0.309	0.229	1.11759e-29	mASPC4	Fchsd2
Zc2hc1a	8.54907e-34	0.271157	0.231	0.162	2.45589e-29	mASPC4	Zc2hc1a
Usp241	1.45197e-32	0.26681	0.518	0.431	4.17107e-28	mASPC4	Usp24
Mbd1	6.8467e-32	0.327643	0.19	0.129	1.96685e-27	mASPC4	Mbd1
Gpc3	4.48724e-31	0.465912	0.312	0.239	1.28905e-26	mASPC4	Gpc3
Adam221	9.10955e-31	0.277849	0.147	0.094	2.6169e-26	mASPC4	Adam22
Adamts152	1.06679e-30	0.317449	0.212	0.149	3.06457e-26	mASPC4	Adamts15
Mamld1	2.03971e-30	0.271135	0.212	0.15	5.85947e-26	mASPC4	Mamld1
Cyp7b12	8.38603e-30	0.329305	0.147	0.096	2.40905e-25	mASPC4	Cyp7b1
Lama21	4.13012e-29	0.289426	0.9	0.866	1.18646e-24	mASPC4	Lama2
Pced1b	7.34834e-29	0.255837	0.291	0.219	2.11096e-24	mASPC4	Pced1b
Ntrk31	3.37392e-25	0.478977	0.191	0.138	9.69225e-21	mASPC4	Ntrk3
Sult1e11	4.01415e-22	0.287519	0.158	0.11	1.15315e-17	mASPC4	Sult1e1
Gm292372	1.12161e-21	0.286273	0.226	0.171	3.22205e-17	mASPC4	Gm29237
Gab1	9.61782e-21	0.316892	0.339	0.272	2.76291e-16	mASPC4	Gab1
Smoc22	1.43417e-19	0.256282	0.312	0.25	4.11993e-15	mASPC4	Smoc2
C1qtnf71	1.93623e-19	0.253985	0.414	0.351	5.56222e-15	mASPC4	C1qtnf7
Gm424181	2.37934e-18	0.562849	0.559	0.524	6.83513e-14	mASPC4	Gm42418
Pappa2	1.11768e-16	0.295997	0.106	0.073	3.21077e-12	mASPC4	Pappa

### Sheet: vascular markers
Supplementary Table 2. Markers for mouse clusters and subclusters (vascular subclusters)
	p_val	avg_log2FC	pct.1	pct.2	p_val_adj	cluster	gene
Mgp	0	4.06412	0.943	0.173	0	mEndoA1	Mgp
Ptprj	0	3.3546	0.961	0.195	0	mEndoA1	Ptprj
Cytl1	0	3.14047	0.719	0.034	0	mEndoA1	Cytl1
Eln	0	3.10394	0.979	0.371	0	mEndoA1	Eln
Pcdh9	0	3.08823	0.332	0.027	0	mEndoA1	Pcdh9
Efna5	0	3.06195	0.952	0.198	0	mEndoA1	Efna5
Nos1ap	0	2.63104	0.812	0.146	0	mEndoA1	Nos1ap
Bmx	0	2.52237	0.787	0.109	0	mEndoA1	Bmx
Col8a1	0	2.52014	0.76	0.118	0	mEndoA1	Col8a1
Clu	0	2.36091	0.638	0.068	0	mEndoA1	Clu
Prdm16	0	2.28494	0.838	0.099	0	mEndoA1	Prdm16
Arl15	0	2.221	0.99	0.684	0	mEndoA1	Arl15
Atp2a3	0	2.14402	0.673	0.074	0	mEndoA1	Atp2a3
Vcam1	0	2.14056	0.473	0.067	0	mEndoA1	Vcam1
Dkk2	0	2.10538	0.36	0.033	0	mEndoA1	Dkk2
Atp10a	0	2.08907	0.578	0.069	0	mEndoA1	Atp10a
Gja5	0	2.05579	0.624	0.053	0	mEndoA1	Gja5
Plcg2	0	2.04523	0.677	0.079	0	mEndoA1	Plcg2
Myrip	0	1.99595	0.842	0.169	0	mEndoA1	Myrip
Trerf1	0	1.97774	0.699	0.123	0	mEndoA1	Trerf1
Arhgap44	0	1.96533	0.616	0.063	0	mEndoA1	Arhgap44
Cst3	0	1.93595	0.607	0.13	0	mEndoA1	Cst3
Bgn	0	1.92784	0.666	0.144	0	mEndoA1	Bgn
Vegfc	0	1.90165	0.764	0.142	0	mEndoA1	Vegfc
Sulf1	0	1.84891	0.846	0.237	0	mEndoA1	Sulf1
Samd12	0	1.82524	0.884	0.301	0	mEndoA1	Samd12
Heg1	0	1.82367	0.98	0.573	0	mEndoA1	Heg1
Fam135a	0	1.80591	0.69	0.205	0	mEndoA1	Fam135a
Mllt3	0	1.80498	0.77	0.245	0	mEndoA1	Mllt3
Podxl	0	1.75757	0.783	0.222	0	mEndoA1	Podxl
Cgnl1	0	1.75565	0.724	0.162	0	mEndoA1	Cgnl1
Sox13	0	1.75479	0.705	0.152	0	mEndoA1	Sox13
Ssfa2	0	1.70975	0.696	0.146	0	mEndoA1	Ssfa2
Nos3	0	1.65873	0.695	0.168	0	mEndoA1	Nos3
Afap1l2	0	1.64624	0.697	0.164	0	mEndoA1	Afap1l2
Lmo2	0	1.64573	0.616	0.125	0	mEndoA1	Lmo2
Gcnt1	0	1.63802	0.443	0.04	0	mEndoA1	Gcnt1
Pecam1	0	1.63434	0.982	0.656	0	mEndoA1	Pecam1
Bpgm	0	1.62909	0.378	0.024	0	mEndoA1	Bpgm
Apba1	0	1.6288	0.621	0.139	0	mEndoA1	Apba1
Fn1	0	1.62164	0.601	0.138	0	mEndoA1	Fn1
Ehd4	0	1.61367	0.769	0.23	0	mEndoA1	Ehd4
Slc8a1	0	1.61286	0.711	0.221	0	mEndoA1	Slc8a1
Gxylt2	0	1.60785	0.365	0.037	0	mEndoA1	Gxylt2
Reck	0	1.59198	0.385	0.033	0	mEndoA1	Reck
Ltbp4	0	1.57689	0.815	0.324	0	mEndoA1	Ltbp4
Smad7	0	1.57344	0.628	0.123	0	mEndoA1	Smad7
Enpp6	0	1.56493	0.423	0.033	0	mEndoA1	Enpp6
Cacna1a	0	1.54634	0.456	0.052	0	mEndoA1	Cacna1a
Slc4a4	0	1.53365	0.552	0.102	0	mEndoA1	Slc4a4
Specc1	0	1.50156	0.635	0.148	0	mEndoA1	Specc1
Cyth3	0	1.45918	0.697	0.221	0	mEndoA1	Cyth3
Nuak1	0	1.45449	0.664	0.178	0	mEndoA1	Nuak1
Smad6	0	1.4467	0.564	0.123	0	mEndoA1	Smad6
Synpo	0	1.43469	0.685	0.185	0	mEndoA1	Synpo
Fblim1	0	1.43062	0.498	0.08	0	mEndoA1	Fblim1
Myof	0	1.42076	0.668	0.175	0	mEndoA1	Myof
Stmn2	0	1.39341	0.445	0.063	0	mEndoA1	Stmn2
Ctsh	0	1.33959	0.447	0.07	0	mEndoA1	Ctsh
Col5a2	0	1.32734	0.748	0.243	0	mEndoA1	Col5a2
Lama3	0	1.31708	0.555	0.111	0	mEndoA1	Lama3
Cmklr1	0	1.30748	0.399	0.048	0	mEndoA1	Cmklr1
Pam	0	1.29105	0.864	0.433	0	mEndoA1	Pam
Ptprb	0	1.24073	0.97	0.643	0	mEndoA1	Ptprb
Mecom	0	1.18389	0.993	0.589	0	mEndoA1	Mecom
Vwf	0	1.17929	0.713	0.178	0	mEndoA1	Vwf
Ptprm	0	1.17081	0.997	0.797	0	mEndoA1	Ptprm
Tanc2	1.61921e-306	1.15468	0.902	0.437	4.6515e-302	mEndoA1	Tanc2
Fam3c	1.64656e-306	1.39856	0.425	0.065	4.73008e-302	mEndoA1	Fam3c
Ptprr	3.77794e-305	1.33302	0.317	0.024	1.08529e-300	mEndoA1	Ptprr
Klf12	2.02421e-304	1.3681	0.712	0.237	5.81495e-300	mEndoA1	Klf12
Htra1	2.46961e-303	1.33338	0.452	0.078	7.09444e-299	mEndoA1	Htra1
Ptgis	1.25177e-301	1.33558	0.334	0.03	3.59597e-297	mEndoA1	Ptgis
Sema3g	9.73185e-301	1.37207	0.565	0.13	2.79567e-296	mEndoA1	Sema3g
Edn1	6.36089e-300	1.52103	0.485	0.094	1.82729e-295	mEndoA1	Edn1
Ptchd1	1.02831e-296	1.40471	0.298	0.019	2.95403e-292	mEndoA1	Ptchd1
Sulf2	4.13587e-295	1.32924	0.478	0.092	1.18811e-290	mEndoA1	Sulf2
Azin1	6.54747e-295	1.4227	0.537	0.124	1.88089e-290	mEndoA1	Azin1
Fbln2	6.07128e-292	1.38307	0.669	0.205	1.7441e-287	mEndoA1	Fbln2
Cp	1.52897e-290	1.19769	0.789	0.301	4.39226e-286	mEndoA1	Cp
Rps6ka5	6.8749e-288	1.46005	0.654	0.212	1.97495e-283	mEndoA1	Rps6ka5
Jag1	6.59428e-287	1.38423	0.6	0.168	1.89434e-282	mEndoA1	Jag1
Fchsd2	3.98939e-285	1.29508	0.749	0.289	1.14603e-280	mEndoA1	Fchsd2
Hey2	3.85994e-284	1.12264	0.285	0.018	1.10884e-279	mEndoA1	Hey2
Pip5k1b	1.54613e-274	1.3914	0.413	0.069	4.44156e-270	mEndoA1	Pip5k1b
Mannr	1.66035e-274	1.10391	0.362	0.046	4.7697e-270	mEndoA1	Mannr
Rph3al	1.14904e-273	1.20924	0.545	0.134	3.30084e-269	mEndoA1	Rph3al
Emp2	1.985e-273	1.18965	0.401	0.064	5.7023e-269	mEndoA1	Emp2
Irf6	4.99501e-272	1.03409	0.25	0.011	1.43492e-267	mEndoA1	Irf6
Ntn4	5.01415e-272	1.12826	0.439	0.08	1.44041e-267	mEndoA1	Ntn4
Pcsk5	7.91402e-264	1.12296	0.606	0.168	2.27346e-259	mEndoA1	Pcsk5
Cadm1	8.65838e-261	1.40732	0.37	0.056	2.48729e-256	mEndoA1	Cadm1
Eogt	1.25669e-260	1.22431	0.472	0.102	3.6101e-256	mEndoA1	Eogt
Tulp4	2.86875e-260	1.24785	0.78	0.349	8.24105e-256	mEndoA1	Tulp4
Cadps2	1.65036e-259	1.16932	0.624	0.19	4.74098e-255	mEndoA1	Cadps2
Tmem158	3.05221e-249	1.10663	0.28	0.025	8.76807e-245	mEndoA1	Tmem158
Fbln5	8.059e-248	1.21793	0.674	0.238	2.31511e-243	mEndoA1	Fbln5
Lsr	1.00425e-242	0.982967	0.26	0.02	2.88492e-238	mEndoA1	Lsr
mt-Cytb	1.05313e-242	1.16397	0.829	0.4	3.02534e-238	mEndoA1	mt-Cytb
Rasgrf2	2.4099e-242	1.02528	0.815	0.358	6.92292e-238	mEndoA1	Rasgrf2
mt-Co1	7.74393e-242	1.13491	0.566	0.161	2.2246e-237	mEndoA1	mt-Co1
Setbp1	1.41694e-241	1.15297	0.705	0.262	4.07046e-237	mEndoA1	Setbp1
Wwp1	1.07471e-240	1.20858	0.696	0.273	3.08732e-236	mEndoA1	Wwp1
Bmp6	4.94369e-240	1.42614	0.742	0.307	1.42017e-235	mEndoA1	Bmp6
Fam107a	9.57097e-239	0.959479	0.246	0.017	2.74945e-234	mEndoA1	Fam107a
Cdc14a	6.65575e-237	1.29944	0.503	0.136	1.912e-232	mEndoA1	Cdc14a
Lima1	1.20924e-235	1.05674	0.759	0.313	3.4738e-231	mEndoA1	Lima1
2610203C20Rik	1.77558e-233	1.14232	0.664	0.238	5.10071e-229	mEndoA1	2610203C20Rik
Tmtc1	1.03529e-232	1.23918	0.748	0.326	2.97409e-228	mEndoA1	Tmtc1
Shroom4	1.87735e-231	1.26046	0.636	0.225	5.39306e-227	mEndoA1	Shroom4
Tnfaip8	3.54826e-231	1.19714	0.563	0.17	1.01931e-226	mEndoA1	Tnfaip8
Lox	4.59084e-231	0.929534	0.281	0.03	1.31881e-226	mEndoA1	Lox
Utrn	5.08023e-231	0.826237	0.976	0.829	1.4594e-226	mEndoA1	Utrn
Pdgfd	2.91785e-230	1.06917	0.867	0.434	8.38211e-226	mEndoA1	Pdgfd
Fxyd5	2.58564e-229	1.08808	0.308	0.041	7.42776e-225	mEndoA1	Fxyd5
Cx3cl1	6.72082e-229	0.995116	0.24	0.017	1.93069e-224	mEndoA1	Cx3cl1
Ocln	3.77137e-228	0.917973	0.219	0.011	1.0834e-223	mEndoA1	Ocln
Igfbp4	1.26504e-227	1.25011	0.495	0.134	3.63408e-223	mEndoA1	Igfbp4
Gkn3	1.75744e-226	1.22033	0.243	0.019	5.0486e-222	mEndoA1	Gkn3
Sox17	2.15878e-226	0.98455	0.45	0.102	6.20153e-222	mEndoA1	Sox17
mt-Nd4	2.30123e-226	1.0935	0.769	0.346	6.61074e-222	mEndoA1	mt-Nd4
mt-Nd5	7.5999e-226	1.04394	0.513	0.138	2.18322e-221	mEndoA1	mt-Nd5
Tm4sf1	5.60338e-224	1.15758	0.614	0.211	1.60968e-219	mEndoA1	Tm4sf1
Myo1d	3.50303e-223	0.896529	0.899	0.521	1.00632e-218	mEndoA1	Myo1d
Gata6	6.02543e-220	1.04807	0.361	0.065	1.73093e-215	mEndoA1	Gata6
Kcnn4	1.35984e-219	0.906176	0.239	0.019	3.90642e-215	mEndoA1	Kcnn4
Sgms2	1.95557e-217	1.11619	0.27	0.03	5.61778e-213	mEndoA1	Sgms2
Ace	1.54887e-216	1.0601	0.387	0.078	4.44943e-212	mEndoA1	Ace
Clec14a	3.17973e-216	1.02506	0.365	0.069	9.13441e-212	mEndoA1	Clec14a
Gja4	1.52691e-215	0.979077	0.25	0.024	4.38634e-211	mEndoA1	Gja4
Kank4	1.27332e-212	1.04729	0.274	0.033	3.65788e-208	mEndoA1	Kank4
Trpm6	6.98146e-212	1.00836	0.284	0.036	2.00556e-207	mEndoA1	Trpm6
Anxa3	1.80816e-211	0.963955	0.661	0.243	5.19429e-207	mEndoA1	Anxa3
She	2.08237e-211	1.05637	0.524	0.156	5.98202e-207	mEndoA1	She
Fstl1	2.50969e-211	1.12187	0.625	0.228	7.2096e-207	mEndoA1	Fstl1
Ptpn14	1.87504e-208	0.9432	0.798	0.36	5.38644e-204	mEndoA1	Ptpn14
Bmp4	4.2754e-207	1.1541	0.289	0.041	1.22819e-202	mEndoA1	Bmp4
Tsc22d1	3.34852e-206	1.14441	0.668	0.269	9.61928e-202	mEndoA1	Tsc22d1
Cd2ap	2.31852e-205	1.03967	0.738	0.335	6.66043e-201	mEndoA1	Cd2ap
Fas	5.76941e-205	1.01984	0.454	0.118	1.65738e-200	mEndoA1	Fas
Atp2b2	7.00958e-204	0.969973	0.243	0.024	2.01364e-199	mEndoA1	Atp2b2
Frmd5	2.74668e-202	1.55072	0.195	0.01	7.89039e-198	mEndoA1	Frmd5
Cmip	1.91128e-200	0.889477	0.903	0.573	5.49052e-196	mEndoA1	Cmip
Bmpr2	8.00953e-196	0.980922	0.805	0.421	2.3009e-191	mEndoA1	Bmpr2
Angpt1	1.22034e-194	1.14584	0.368	0.08	3.50568e-190	mEndoA1	Angpt1
Mdga2	3.32954e-194	1.39866	0.225	0.021	9.56478e-190	mEndoA1	Mdga2
Stk10	8.91368e-192	0.923875	0.498	0.148	2.56063e-187	mEndoA1	Stk10
Pld1	1.43358e-190	0.945943	0.606	0.219	4.11825e-186	mEndoA1	Pld1
Itgb4	1.93352e-187	0.891862	0.391	0.091	5.55443e-183	mEndoA1	Itgb4
Marveld1	1.40365e-186	0.949596	0.347	0.074	4.03226e-182	mEndoA1	Marveld1
Foxp1	3.04952e-185	0.778417	0.933	0.637	8.76035e-181	mEndoA1	Foxp1
Cpq	8.95043e-184	1.08109	0.49	0.156	2.57119e-179	mEndoA1	Cpq
Klf2	2.1259e-182	0.980338	0.492	0.152	6.10707e-178	mEndoA1	Klf2
mt-Nd2	9.39477e-182	0.762344	0.752	0.345	2.69884e-177	mEndoA1	mt-Nd2
Asap2	2.79931e-181	0.983049	0.565	0.206	8.04157e-177	mEndoA1	Asap2
Skil	3.40693e-181	0.973775	0.372	0.088	9.7871e-177	mEndoA1	Skil
Pla2g4a	2.71174e-180	0.967401	0.258	0.037	7.79001e-176	mEndoA1	Pla2g4a
Itga9	3.41177e-180	0.857729	0.628	0.236	9.80098e-176	mEndoA1	Itga9
Arrb1	5.92776e-178	0.975007	0.551	0.195	1.70287e-173	mEndoA1	Arrb1
Pmepa1	7.76418e-178	0.899513	0.408	0.108	2.23042e-173	mEndoA1	Pmepa1
Mfap5	1.30555e-176	0.905196	0.249	0.034	3.75045e-172	mEndoA1	Mfap5
2010111I01Rik	4.52343e-176	0.971815	0.842	0.494	1.29944e-171	mEndoA1	2010111I01Rik
Rbp1	6.26598e-176	0.842848	0.224	0.026	1.80003e-171	mEndoA1	Rbp1
Map6	7.91156e-175	0.92933	0.227	0.027	2.27275e-170	mEndoA1	Map6
Coro2a	2.17302e-173	0.97884	0.229	0.028	6.24244e-169	mEndoA1	Coro2a
Arhgap20	6.90174e-173	0.856291	0.223	0.026	1.98266e-168	mEndoA1	Arhgap20
Pik3c2b	1.23228e-172	0.860268	0.418	0.113	3.53996e-168	mEndoA1	Pik3c2b
Cldn5	1.1424e-170	0.904808	0.672	0.279	3.28177e-166	mEndoA1	Cldn5
Mkl2	4.7575e-170	0.841357	0.831	0.463	1.36669e-165	mEndoA1	Mkl2
Atl2	2.97934e-169	0.923888	0.326	0.071	8.55875e-165	mEndoA1	Atl2
Entpd1	4.03508e-169	0.778166	0.65	0.251	1.15916e-164	mEndoA1	Entpd1
Fgd5	1.79957e-167	0.836099	0.833	0.463	5.16961e-163	mEndoA1	Fgd5
Magi2	1.74392e-165	1.25394	0.424	0.131	5.00975e-161	mEndoA1	Magi2
Carmil1	3.25465e-165	0.88789	0.38	0.099	9.34964e-161	mEndoA1	Carmil1
Snx24	2.37976e-163	0.902826	0.492	0.166	6.83634e-159	mEndoA1	Snx24
Ldlrad4	9.62891e-163	0.866825	0.853	0.522	2.7661e-158	mEndoA1	Ldlrad4
mt-Nd1	2.13442e-162	0.684982	0.734	0.341	6.13156e-158	mEndoA1	mt-Nd1
Dennd5b	4.41689e-162	0.912689	0.692	0.313	1.26884e-157	mEndoA1	Dennd5b
Golim4	1.20352e-161	0.901977	0.485	0.164	3.45734e-157	mEndoA1	Golim4
Plxna4	1.80491e-160	0.776776	0.883	0.52	5.18496e-156	mEndoA1	Plxna4
Rhpn2	4.73396e-160	0.801532	0.217	0.027	1.35992e-155	mEndoA1	Rhpn2
Ly6e	1.42568e-158	0.924699	0.554	0.211	4.09555e-154	mEndoA1	Ly6e
Cdc42bpa	4.61093e-158	0.835724	0.833	0.507	1.32458e-153	mEndoA1	Cdc42bpa
Mmrn2	1.63417e-157	0.873056	0.534	0.195	4.69448e-153	mEndoA1	Mmrn2
Shtn1	2.74667e-157	0.817392	0.369	0.096	7.89036e-153	mEndoA1	Shtn1
Golm1	1.75108e-156	0.759694	0.216	0.028	5.03033e-152	mEndoA1	Golm1
Gata2	3.79729e-156	0.846376	0.301	0.065	1.09085e-151	mEndoA1	Gata2
Flnb	4.13357e-156	0.799781	0.802	0.432	1.18745e-151	mEndoA1	Flnb
Pir	6.07746e-156	1.0225	0.328	0.079	1.74587e-151	mEndoA1	Pir
Adamts6	7.62047e-156	1.03261	0.32	0.076	2.18913e-151	mEndoA1	Adamts6
Zfp704	1.36632e-155	0.872888	0.549	0.21	3.92504e-151	mEndoA1	Zfp704
Adamts10	3.31797e-153	0.857874	0.426	0.131	9.53154e-149	mEndoA1	Adamts10
Trpv4	7.94419e-153	0.839827	0.313	0.072	2.28213e-148	mEndoA1	Trpv4
Pkn3	8.02803e-152	0.829853	0.39	0.11	2.30621e-147	mEndoA1	Pkn3
Klk10	9.57458e-149	0.635167	0.119	0.001	2.75049e-144	mEndoA1	Klk10
Gprc5a	9.8608e-149	0.714162	0.179	0.017	2.83271e-144	mEndoA1	Gprc5a
Crispld1	1.24981e-148	0.932566	0.247	0.043	3.59033e-144	mEndoA1	Crispld1
Pqlc1	1.96076e-148	0.707052	0.344	0.088	5.63267e-144	mEndoA1	Pqlc1
Tmem2	3.40657e-148	0.877815	0.612	0.262	9.78606e-144	mEndoA1	Tmem2
Spon1	6.39187e-147	1.01684	0.303	0.071	1.83619e-142	mEndoA1	Spon1
Hs3st1	1.53436e-146	0.836183	0.362	0.1	4.40776e-142	mEndoA1	Hs3st1
Bcam	3.13004e-146	0.83147	0.364	0.102	8.99167e-142	mEndoA1	Bcam
Degs2	4.18208e-146	0.67695	0.175	0.017	1.20139e-141	mEndoA1	Degs2
Atp7a	7.39595e-146	0.828597	0.395	0.119	2.12463e-141	mEndoA1	Atp7a
Epas1	5.58044e-145	0.742863	0.823	0.465	1.60309e-140	mEndoA1	Epas1
Ly6a	1.32772e-144	1.08892	0.331	0.088	3.81414e-140	mEndoA1	Ly6a
Gm4951	4.04819e-144	0.954875	0.31	0.075	1.16292e-139	mEndoA1	Gm4951
Cabp1	6.25516e-144	0.769934	0.212	0.031	1.79692e-139	mEndoA1	Cabp1
Fam198b	7.56454e-144	0.857943	0.487	0.174	2.17307e-139	mEndoA1	Fam198b
Adh7	1.24273e-143	0.598432	0.126	0.003	3.56998e-139	mEndoA1	Adh7
Aggf1	1.10079e-142	0.891929	0.358	0.102	3.16223e-138	mEndoA1	Aggf1
Gnaq	9.8993e-142	0.71246	0.902	0.612	2.84377e-137	mEndoA1	Gnaq
Mall	3.86566e-141	0.837221	0.32	0.082	1.11049e-136	mEndoA1	Mall
Rtn1	9.04953e-140	0.819707	0.222	0.037	2.59966e-135	mEndoA1	Rtn1
Usp54	1.13438e-139	0.876503	0.376	0.112	3.25874e-135	mEndoA1	Usp54
Chn2	2.18049e-139	0.670119	0.634	0.266	6.26388e-135	mEndoA1	Chn2
Srgn	2.49716e-139	0.831395	0.352	0.098	7.1736e-135	mEndoA1	Srgn
Fndc3b	3.33102e-139	0.759487	0.829	0.499	9.56902e-135	mEndoA1	Fndc3b
Nhsl1	4.28517e-139	0.836847	0.532	0.21	1.231e-134	mEndoA1	Nhsl1
Nfix	1.10767e-138	0.708321	0.585	0.24	3.182e-134	mEndoA1	Nfix
Tnfrsf26	1.89696e-138	0.695446	0.182	0.022	5.44939e-134	mEndoA1	Tnfrsf26
Ppp1r16b	4.48577e-138	0.702	0.565	0.225	1.28863e-133	mEndoA1	Ppp1r16b
Fryl	1.27632e-136	0.677943	0.894	0.558	3.66647e-132	mEndoA1	Fryl
Acvrl1	6.60792e-136	0.700106	0.36	0.103	1.89826e-131	mEndoA1	Acvrl1
Acer2	8.44387e-136	0.948093	0.563	0.239	2.42567e-131	mEndoA1	Acer2
AU021092	1.76919e-135	0.589495	0.16	0.015	5.08235e-131	mEndoA1	AU021092
Kalrn	1.68329e-134	0.685517	0.864	0.52	4.8356e-130	mEndoA1	Kalrn
Plxnd1	2.96512e-134	0.735388	0.546	0.218	8.51789e-130	mEndoA1	Plxnd1
Smarca2	8.87956e-134	0.805976	0.713	0.37	2.55083e-129	mEndoA1	Smarca2
Vim	1.76666e-133	0.931325	0.548	0.233	5.07508e-129	mEndoA1	Vim
4933406I18Rik	2.26864e-132	0.784897	0.191	0.027	6.51711e-128	mEndoA1	4933406I18Rik
Hip1r	4.92129e-132	0.673227	0.335	0.092	1.41374e-127	mEndoA1	Hip1r
Tek	1.70275e-131	0.694392	0.721	0.362	4.8915e-127	mEndoA1	Tek
Ntn1	1.9308e-130	0.384941	0.672	0.283	5.5466e-126	mEndoA1	Ntn1
Zyx	2.25793e-130	0.699337	0.317	0.085	6.48636e-126	mEndoA1	Zyx
Nhsl2	8.68534e-130	0.686702	0.701	0.344	2.49504e-125	mEndoA1	Nhsl2
Dglucy	3.83985e-129	0.728615	0.315	0.084	1.10307e-124	mEndoA1	Dglucy
Elovl7	1.04515e-127	0.654477	0.162	0.018	3.00239e-123	mEndoA1	Elovl7
Pbx1	1.14584e-127	0.675216	0.865	0.532	3.29167e-123	mEndoA1	Pbx1
Iqgap1	2.82312e-127	0.737187	0.73	0.391	8.10999e-123	mEndoA1	Iqgap1
F2rl1	4.16565e-127	0.661412	0.162	0.018	1.19667e-122	mEndoA1	F2rl1
Mia3	5.75913e-127	0.820089	0.429	0.155	1.65443e-122	mEndoA1	Mia3
Tln2	5.15596e-126	0.723053	0.451	0.165	1.48115e-121	mEndoA1	Tln2
Scara3	3.70284e-125	0.594329	0.162	0.019	1.06371e-120	mEndoA1	Scara3
Tmpo	1.9272e-124	0.737949	0.465	0.176	5.53627e-120	mEndoA1	Tmpo
Nmnat2	9.25836e-124	0.865772	0.169	0.022	2.65965e-119	mEndoA1	Nmnat2
Slco2a1	1.03131e-123	0.741345	0.445	0.161	2.96265e-119	mEndoA1	Slco2a1
Fam234a	1.03835e-123	0.664548	0.246	0.053	2.98285e-119	mEndoA1	Fam234a
Stk39	3.53997e-123	0.723572	0.502	0.201	1.01693e-118	mEndoA1	Stk39
Mcfd2	2.23948e-122	0.630896	0.192	0.031	6.43336e-118	mEndoA1	Mcfd2
Wwp2	1.00857e-121	0.692215	0.392	0.132	2.89731e-117	mEndoA1	Wwp2
Mob2	2.3498e-121	0.724663	0.522	0.217	6.75026e-117	mEndoA1	Mob2
Nfia	3.9579e-121	0.661718	0.93	0.701	1.13699e-116	mEndoA1	Nfia
Skap2	8.04189e-121	0.814013	0.688	0.367	2.31019e-116	mEndoA1	Skap2
Itga5	1.20222e-120	0.714032	0.435	0.159	3.45362e-116	mEndoA1	Itga5
Usp53	1.78395e-120	0.684859	0.277	0.07	5.12475e-116	mEndoA1	Usp53
Arhgef2	1.96135e-120	0.586522	0.489	0.187	5.63436e-116	mEndoA1	Arhgef2
Akt3	1.64666e-119	0.638383	0.807	0.469	4.73035e-115	mEndoA1	Akt3
Cald1	2.58914e-119	0.603368	0.779	0.422	7.43783e-115	mEndoA1	Cald1
4933423P22Rik	3.45983e-119	0.641392	0.122	0.008	9.93906e-115	mEndoA1	4933423P22Rik
Ccdc3	1.5713e-117	0.768605	0.401	0.142	4.51388e-113	mEndoA1	Ccdc3
Tapbp	3.26584e-117	0.72937	0.35	0.112	9.38179e-113	mEndoA1	Tapbp
Cd200	4.4581e-117	0.74166	0.499	0.206	1.28068e-112	mEndoA1	Cd200
Ccnd3	1.4107e-116	0.761519	0.541	0.236	4.0525e-112	mEndoA1	Ccnd3
Cd9	1.54816e-116	0.640897	0.497	0.2	4.44739e-112	mEndoA1	Cd9
Zbtb20	8.56966e-116	0.4644	0.986	0.918	2.46181e-111	mEndoA1	Zbtb20
Fzd6	1.24259e-115	0.653586	0.499	0.201	3.56959e-111	mEndoA1	Fzd6
Vipr1	1.98364e-115	0.5078	0.101	0.003	5.69839e-111	mEndoA1	Vipr1
Fam129b	2.27531e-115	0.700498	0.384	0.131	6.53628e-111	mEndoA1	Fam129b
Bicd1	1.46546e-114	0.715981	0.289	0.08	4.20984e-110	mEndoA1	Bicd1
Sdc1	2.23017e-114	0.572316	0.144	0.016	6.40661e-110	mEndoA1	Sdc1
Nt5c2	2.54532e-114	0.653627	0.398	0.139	7.31195e-110	mEndoA1	Nt5c2
Atrnl1	4.06707e-114	0.738426	0.73	0.407	1.16835e-109	mEndoA1	Atrnl1
Zbtb7c	4.68786e-114	0.762665	0.313	0.093	1.34668e-109	mEndoA1	Zbtb7c
Ranbp17	8.39402e-114	0.692675	0.207	0.04	2.41135e-109	mEndoA1	Ranbp17
Trim47	1.27258e-113	0.657875	0.274	0.071	3.65575e-109	mEndoA1	Trim47
Cd34	4.49117e-113	0.644304	0.399	0.141	1.29018e-108	mEndoA1	Cd34
Ifngr1	1.69694e-112	0.641948	0.437	0.165	4.8748e-108	mEndoA1	Ifngr1
Rhob	9.38563e-112	0.790085	0.321	0.1	2.69621e-107	mEndoA1	Rhob
Foxc1	1.70955e-111	0.566634	0.181	0.03	4.91103e-107	mEndoA1	Foxc1
P4ha2	4.83296e-111	0.685323	0.204	0.04	1.38836e-106	mEndoA1	P4ha2
Fgfr3	6.08475e-111	0.601573	0.19	0.034	1.74797e-106	mEndoA1	Fgfr3
Camk2d	1.10193e-110	0.644975	0.843	0.548	3.16553e-106	mEndoA1	Camk2d
Fgd4	1.30908e-110	0.742351	0.327	0.104	3.7606e-106	mEndoA1	Fgd4
Smad3	2.41902e-110	0.691125	0.386	0.136	6.94912e-106	mEndoA1	Smad3
H2-D1	3.08465e-110	0.826014	0.493	0.208	8.86126e-106	mEndoA1	H2-D1
Ankrd33b	5.86177e-110	0.707282	0.233	0.054	1.68391e-105	mEndoA1	Ankrd33b
Jcad	7.27611e-110	0.571067	0.433	0.162	2.09021e-105	mEndoA1	Jcad
Ccnd2	7.29766e-110	0.627055	0.335	0.107	2.0964e-105	mEndoA1	Ccnd2
Kcnn3	1.66059e-109	0.568262	0.255	0.062	4.77039e-105	mEndoA1	Kcnn3
Bach2	1.69531e-109	0.617089	0.525	0.224	4.87011e-105	mEndoA1	Bach2
Osbpl3	1.76151e-109	0.681681	0.225	0.05	5.06029e-105	mEndoA1	Osbpl3
St6galnac3	2.33754e-109	0.493845	0.825	0.478	6.71504e-105	mEndoA1	St6galnac3
2310002F09Rik	8.71659e-109	0.622724	0.141	0.016	2.50402e-104	mEndoA1	2310002F09Rik
Dap	9.68314e-109	0.590114	0.254	0.065	2.78167e-104	mEndoA1	Dap
Stk24	5.8992e-108	0.653758	0.51	0.219	1.69466e-103	mEndoA1	Stk24
Emp1	8.2445e-108	0.765117	0.339	0.114	2.3684e-103	mEndoA1	Emp1
Tef	8.5994e-108	0.701438	0.304	0.093	2.47035e-103	mEndoA1	Tef
Plekha6	1.21249e-107	0.604675	0.164	0.025	3.48311e-103	mEndoA1	Plekha6
Prkg1	1.82625e-107	0.530665	0.836	0.496	5.24625e-103	mEndoA1	Prkg1
Sh2d4b	2.63158e-107	0.598602	0.226	0.051	7.55975e-103	mEndoA1	Sh2d4b
Dhh	6.8324e-107	0.510012	0.115	0.008	1.96274e-102	mEndoA1	Dhh
Eps8l2	7.77295e-106	0.591651	0.254	0.064	2.23294e-101	mEndoA1	Eps8l2
Megf6	7.97693e-106	0.554591	0.353	0.116	2.29153e-101	mEndoA1	Megf6
St3gal2	1.44374e-105	0.633129	0.343	0.114	4.14744e-101	mEndoA1	St3gal2
Gm830	6.84226e-105	0.475579	0.102	0.005	1.96558e-100	mEndoA1	Gm830
Timp2	6.89067e-105	0.74696	0.368	0.133	1.97948e-100	mEndoA1	Timp2
Gna14	1.28841e-104	0.739576	0.139	0.017	3.70123e-100	mEndoA1	Gna14
Slc44a1	1.49356e-104	0.663821	0.496	0.214	4.29055e-100	mEndoA1	Slc44a1
Adam15	1.83882e-104	0.722014	0.387	0.144	5.28239e-100	mEndoA1	Adam15
Hacd4	3.52081e-104	0.636696	0.206	0.044	1.01142e-99	mEndoA1	Hacd4
Plec	4.74031e-104	0.650464	0.546	0.251	1.36175e-99	mEndoA1	Plec
Npnt	1.10137e-103	0.717622	0.158	0.024	3.1639e-99	mEndoA1	Npnt
Klf3	1.25415e-103	0.622438	0.583	0.274	3.60281e-99	mEndoA1	Klf3
Unc13b	2.01063e-103	0.601701	0.696	0.37	5.77594e-99	mEndoA1	Unc13b
Hoxb6	6.37009e-103	0.639703	0.503	0.219	1.82994e-98	mEndoA1	Hoxb6
Hs3st5	3.45354e-102	0.899752	0.114	0.009	9.92097e-98	mEndoA1	Hs3st5
Tiam2	8.83511e-102	0.624947	0.244	0.063	2.53806e-97	mEndoA1	Tiam2
Abcb1a	8.90664e-102	0.791625	0.329	0.112	2.55861e-97	mEndoA1	Abcb1a
Pde3a	6.675e-101	0.736228	0.448	0.187	1.91753e-96	mEndoA1	Pde3a
Txndc5	3.12511e-100	0.656919	0.255	0.07	8.9775e-96	mEndoA1	Txndc5
Mettl7a1	6.21127e-100	0.511329	0.162	0.027	1.78431e-95	mEndoA1	Mettl7a1
Chsy1	8.57616e-100	0.598513	0.233	0.059	2.46367e-95	mEndoA1	Chsy1
Tmod3	1.51471e-99	0.602925	0.646	0.333	4.35131e-95	mEndoA1	Tmod3
Il15	2.31077e-99	0.632829	0.388	0.146	6.63816e-95	mEndoA1	Il15
Ube2e2	3.95487e-99	0.681091	0.738	0.429	1.13612e-94	mEndoA1	Ube2e2
Gm44626	4.57221e-99	0.656544	0.116	0.011	1.31346e-94	mEndoA1	Gm44626
Lmcd1	6.25557e-99	0.617865	0.464	0.196	1.79704e-94	mEndoA1	Lmcd1
Ccm2l	1.28612e-98	0.560025	0.453	0.183	3.69464e-94	mEndoA1	Ccm2l
Pde3b	1.64194e-98	0.90465	0.249	0.071	4.71679e-94	mEndoA1	Pde3b
Msi2	1.67595e-98	0.644364	0.685	0.374	4.8145e-94	mEndoA1	Msi2
Jag2	5.93527e-98	0.634611	0.274	0.081	1.70503e-93	mEndoA1	Jag2
Ttc39c	1.24801e-97	0.639939	0.172	0.032	3.58515e-93	mEndoA1	Ttc39c
Abr	1.40175e-97	0.601737	0.386	0.145	4.02682e-93	mEndoA1	Abr
Esr1	1.40423e-97	0.725764	0.295	0.095	4.03394e-93	mEndoA1	Esr1
Rgs3	3.32249e-97	0.528504	0.635	0.311	9.54453e-93	mEndoA1	Rgs3
Atp1a1	7.55425e-97	0.676797	0.217	0.054	2.17011e-92	mEndoA1	Atp1a1
Lap3	1.86723e-96	0.533514	0.16	0.027	5.364e-92	mEndoA1	Lap3
P2rx7	2.14737e-96	0.553157	0.212	0.051	6.16874e-92	mEndoA1	P2rx7
Pgm2l1	2.83611e-96	0.627682	0.23	0.06	8.1473e-92	mEndoA1	Pgm2l1
H2-K1	4.49968e-96	0.747293	0.547	0.263	1.29262e-91	mEndoA1	H2-K1
Ccnyl1	4.58438e-95	0.623249	0.411	0.164	1.31695e-90	mEndoA1	Ccnyl1
B2m	2.88502e-94	0.709623	0.439	0.187	8.28781e-90	mEndoA1	B2m
Epha4	3.28947e-94	0.519238	0.397	0.152	9.44966e-90	mEndoA1	Epha4
AI838599	3.58161e-94	0.594569	0.178	0.036	1.02889e-89	mEndoA1	AI838599
Tspan2	4.61259e-94	0.618096	0.315	0.107	1.32506e-89	mEndoA1	Tspan2
Itpr3	6.50693e-94	0.478684	0.242	0.065	1.86924e-89	mEndoA1	Itpr3
Klf8	2.56733e-93	0.648997	0.26	0.076	7.37517e-89	mEndoA1	Klf8
Napepld	4.02112e-93	0.506528	0.126	0.015	1.15515e-88	mEndoA1	Napepld
Sh3kbp1	4.62665e-93	0.536281	0.391	0.152	1.3291e-88	mEndoA1	Sh3kbp1
Gbp5	2.28583e-92	0.610259	0.217	0.054	6.56652e-88	mEndoA1	Gbp5
Wbp1l	1.80723e-91	0.540049	0.53	0.247	5.19162e-87	mEndoA1	Wbp1l
Nmt2	4.31405e-91	0.623069	0.36	0.138	1.2393e-86	mEndoA1	Nmt2
Tmem109	6.01386e-91	0.575031	0.219	0.057	1.7276e-86	mEndoA1	Tmem109
St6gal1	2.71191e-90	0.561995	0.425	0.176	7.7905e-86	mEndoA1	St6gal1
Pacs1	4.95187e-90	0.551779	0.516	0.238	1.42252e-85	mEndoA1	Pacs1
Mbd4	7.79548e-90	0.549917	0.143	0.023	2.23941e-85	mEndoA1	Mbd4
Hoxa9	7.79594e-90	0.464862	0.137	0.021	2.23954e-85	mEndoA1	Hoxa9
Fam120c	1.92952e-89	0.624361	0.345	0.13	5.54295e-85	mEndoA1	Fam120c
Nek7	3.96525e-89	0.601699	0.596	0.307	1.1391e-84	mEndoA1	Nek7
Mbnl1	4.1788e-89	0.610054	0.834	0.589	1.20044e-84	mEndoA1	Mbnl1
Ly6c1	6.54323e-89	0.726638	0.274	0.088	1.87967e-84	mEndoA1	Ly6c1
Rapgef6	2.50422e-88	0.544457	0.582	0.29	7.19387e-84	mEndoA1	Rapgef6
St6galnac2	2.90611e-88	0.482025	0.248	0.072	8.34839e-84	mEndoA1	St6galnac2
Cdk14	6.55712e-88	0.529802	0.714	0.394	1.88366e-83	mEndoA1	Cdk14
Tmem30a	1.07418e-87	0.573942	0.362	0.139	3.08581e-83	mEndoA1	Tmem30a
Pkd1	1.10867e-87	0.520911	0.488	0.221	3.18488e-83	mEndoA1	Pkd1
Gm7694	2.65184e-87	0.38879	0.103	0.009	7.61794e-83	mEndoA1	Gm7694
Grasp	3.64437e-87	0.497762	0.252	0.075	1.04692e-82	mEndoA1	Grasp
Rin2	7.31779e-87	0.576438	0.497	0.231	2.10218e-82	mEndoA1	Rin2
Pcca	1.71862e-86	0.559908	0.352	0.135	4.93708e-82	mEndoA1	Pcca
H2-Q6	4.44935e-86	0.438139	0.218	0.058	1.27817e-81	mEndoA1	H2-Q6
Cfh	2.00106e-85	0.706775	0.341	0.132	5.74845e-81	mEndoA1	Cfh
St8sia6	3.46691e-85	0.563276	0.234	0.067	9.95939e-81	mEndoA1	St8sia6
Zc3h12b	3.89654e-85	0.598785	0.214	0.058	1.11936e-80	mEndoA1	Zc3h12b
Epb41l4a	1.23642e-84	0.466295	0.477	0.213	3.55187e-80	mEndoA1	Epb41l4a
Syt7	7.75741e-84	0.505237	0.238	0.07	2.22847e-79	mEndoA1	Syt7
Smpdl3a	8.99593e-84	0.461292	0.107	0.012	2.58426e-79	mEndoA1	Smpdl3a
Hdac9	1.44779e-83	0.958812	0.295	0.11	4.15908e-79	mEndoA1	Hdac9
Ltbp3	2.74805e-83	0.522013	0.165	0.035	7.89432e-79	mEndoA1	Ltbp3
Swap70	3.59004e-83	0.486049	0.439	0.191	1.03131e-78	mEndoA1	Swap70
Sgms1	4.05304e-83	0.603102	0.865	0.644	1.16432e-78	mEndoA1	Sgms1
A330023F24Rik	4.98095e-83	0.512348	0.538	0.26	1.43088e-78	mEndoA1	A330023F24Rik
Pomgnt1	1.78885e-82	0.522667	0.202	0.053	5.13882e-78	mEndoA1	Pomgnt1
Aff1	1.97011e-82	0.563621	0.635	0.346	5.65952e-78	mEndoA1	Aff1
Lpcat2	2.59471e-82	0.512631	0.174	0.04	7.45383e-78	mEndoA1	Lpcat2
Slc12a7	3.00776e-82	0.488083	0.336	0.127	8.6404e-78	mEndoA1	Slc12a7
Znrf3	4.68871e-82	0.55691	0.306	0.111	1.34693e-77	mEndoA1	Znrf3
Gbp4	5.44854e-82	0.686045	0.31	0.114	1.5652e-77	mEndoA1	Gbp4
Gm33206	1.68473e-81	0.477602	0.154	0.03	4.83972e-77	mEndoA1	Gm33206
Phkg1	2.38325e-81	0.518598	0.114	0.015	6.84637e-77	mEndoA1	Phkg1
Slc9a3r2	7.25896e-81	0.520531	0.274	0.092	2.08528e-76	mEndoA1	Slc9a3r2
Cdh13	8.10216e-81	0.378062	0.929	0.644	2.32751e-76	mEndoA1	Cdh13
Adamts1	1.43285e-80	0.678508	0.324	0.125	4.11614e-76	mEndoA1	Adamts1
Rapgef4	2.35598e-80	0.486774	0.388	0.158	6.76803e-76	mEndoA1	Rapgef4
Tinagl1	2.80215e-80	0.533418	0.366	0.15	8.04974e-76	mEndoA1	Tinagl1
Ctps	3.06514e-80	0.631969	0.265	0.09	8.80524e-76	mEndoA1	Ctps
4931422A03Rik	3.97873e-80	0.503865	0.162	0.035	1.14297e-75	mEndoA1	4931422A03Rik
Epdr1	5.57322e-80	0.441451	0.11	0.014	1.60102e-75	mEndoA1	Epdr1
Cdk8	1.18905e-79	0.989006	0.441	0.221	3.41579e-75	mEndoA1	Cdk8
Klhl6	1.38978e-79	0.490239	0.147	0.029	3.99243e-75	mEndoA1	Klhl6
Lyst	1.91756e-79	0.556816	0.405	0.176	5.50856e-75	mEndoA1	Lyst
Syt15	6.12409e-79	0.478517	0.173	0.041	1.75927e-74	mEndoA1	Syt15
Lrmp	7.18796e-79	0.485068	0.131	0.022	2.06488e-74	mEndoA1	Lrmp
Serpini1	2.37205e-78	0.539245	0.156	0.033	6.81419e-74	mEndoA1	Serpini1
Syt11	2.53233e-78	0.427261	0.119	0.018	7.27462e-74	mEndoA1	Syt11
Nectin1	3.19541e-78	0.453643	0.151	0.031	9.17945e-74	mEndoA1	Nectin1
Bcap29	5.07973e-78	0.540893	0.207	0.058	1.45925e-73	mEndoA1	Bcap29
Nup160	2.18267e-77	0.572362	0.26	0.087	6.27016e-73	mEndoA1	Nup160
Map4k2	2.31314e-77	0.480527	0.348	0.138	6.64496e-73	mEndoA1	Map4k2
Apbb2	2.79296e-77	0.404807	0.961	0.733	8.02333e-73	mEndoA1	Apbb2
Lrrc3b	3.70109e-77	0.379066	0.243	0.076	1.06321e-72	mEndoA1	Lrrc3b
Abcc4	7.67378e-77	0.41784	0.487	0.225	2.20445e-72	mEndoA1	Abcc4
Acvr1b	8.98375e-77	0.520186	0.203	0.057	2.58076e-72	mEndoA1	Acvr1b
Notch4	9.16868e-77	0.421423	0.326	0.122	2.63389e-72	mEndoA1	Notch4
Uaca	1.33049e-76	0.398269	0.464	0.21	3.8221e-72	mEndoA1	Uaca
Hid1	1.67968e-76	0.471111	0.2	0.055	4.82523e-72	mEndoA1	Hid1
Tjp1	2.45516e-76	0.419331	0.713	0.416	7.05294e-72	mEndoA1	Tjp1
Adk	2.66104e-76	0.600987	0.409	0.185	7.64436e-72	mEndoA1	Adk
Uhrf1bp1l	2.81557e-75	0.491062	0.34	0.137	8.0883e-71	mEndoA1	Uhrf1bp1l
Mfsd6	4.44794e-75	0.425162	0.239	0.076	1.27776e-70	mEndoA1	Mfsd6
Pdlim7	8.91184e-75	0.59025	0.335	0.136	2.56011e-70	mEndoA1	Pdlim7
Ifitm10	9.8975e-75	0.502428	0.11	0.016	2.84325e-70	mEndoA1	Ifitm10
Gk5	3.38577e-74	0.45523	0.186	0.049	9.7263e-70	mEndoA1	Gk5
Serinc3	3.63237e-74	0.496448	0.71	0.411	1.04347e-69	mEndoA1	Serinc3
Eea1	5.43029e-74	0.49565	0.488	0.239	1.55996e-69	mEndoA1	Eea1
Pitpnm3	6.03346e-74	0.457819	0.222	0.068	1.73323e-69	mEndoA1	Pitpnm3
Lifr	7.8348e-74	0.46947	0.55	0.279	2.2507e-69	mEndoA1	Lifr
Nav2	8.75918e-74	0.507061	0.365	0.156	2.51625e-69	mEndoA1	Nav2
Tmed10	1.81974e-73	0.515661	0.308	0.12	5.22756e-69	mEndoA1	Tmed10
Cachd1	3.01035e-73	0.544539	0.278	0.103	8.64783e-69	mEndoA1	Cachd1
Zfp532	5.15293e-73	0.483964	0.453	0.213	1.48028e-68	mEndoA1	Zfp532
Orai1	8.77438e-73	0.476823	0.205	0.06	2.52061e-68	mEndoA1	Orai1
Fbxo34	1.66691e-72	0.583003	0.316	0.127	4.78852e-68	mEndoA1	Fbxo34
Tsga10	2.49178e-72	0.4912	0.164	0.04	7.15814e-68	mEndoA1	Tsga10
Nebl	2.99104e-72	0.326268	0.221	0.068	8.59235e-68	mEndoA1	Nebl
Fhit	4.10073e-72	0.717156	0.308	0.124	1.17802e-67	mEndoA1	Fhit
Tmod2	5.46833e-72	0.473926	0.237	0.078	1.57089e-67	mEndoA1	Tmod2
Usp24	1.48583e-71	0.47912	0.543	0.28	4.26836e-67	mEndoA1	Usp24
Atp2b4	2.09941e-71	0.472115	0.564	0.296	6.03097e-67	mEndoA1	Atp2b4
Tgm2	2.24721e-71	0.473648	0.422	0.194	6.45556e-67	mEndoA1	Tgm2
Ncoa3	2.4526e-71	0.47588	0.47	0.227	7.04559e-67	mEndoA1	Ncoa3
Tie1	3.35518e-71	0.387247	0.475	0.224	9.63844e-67	mEndoA1	Tie1
Gtf2ird1	6.96609e-71	0.471821	0.228	0.074	2.00115e-66	mEndoA1	Gtf2ird1
Tnfaip2	8.88875e-71	0.499752	0.182	0.05	2.55347e-66	mEndoA1	Tnfaip2
Rnf19a	9.38465e-71	0.509386	0.409	0.188	2.69593e-66	mEndoA1	Rnf19a
Dram1	2.0119e-70	0.379363	0.119	0.021	5.77958e-66	mEndoA1	Dram1
Tmem184b	5.6983e-70	0.412447	0.42	0.192	1.63695e-65	mEndoA1	Tmem184b
Casp12	9.35583e-70	0.445197	0.241	0.082	2.68765e-65	mEndoA1	Casp12
Kank2	1.62844e-69	0.567052	0.277	0.106	4.67801e-65	mEndoA1	Kank2
Icam2	1.75733e-69	0.507601	0.212	0.067	5.04829e-65	mEndoA1	Icam2
Ephx1	2.37492e-69	0.420901	0.244	0.084	6.82242e-65	mEndoA1	Ephx1
Pdlim5	2.60047e-69	0.389285	0.734	0.443	7.47036e-65	mEndoA1	Pdlim5
Fam69a	4.07441e-69	0.516773	0.313	0.127	1.17046e-64	mEndoA1	Fam69a
Adam10	6.27571e-69	0.452563	0.599	0.33	1.80282e-64	mEndoA1	Adam10
Ski	6.47261e-69	0.45858	0.553	0.29	1.85939e-64	mEndoA1	Ski
Ecm2	7.32762e-69	0.474866	0.254	0.09	2.105e-64	mEndoA1	Ecm2
Gab2	7.73788e-69	0.503205	0.825	0.567	2.22286e-64	mEndoA1	Gab2
Mgst3	1.18638e-68	0.386062	0.105	0.016	3.40812e-64	mEndoA1	Mgst3
2810474O19Rik	2.0657e-68	0.598199	0.287	0.114	5.93414e-64	mEndoA1	2810474O19Rik
Rps6ka3	2.20438e-68	0.485252	0.496	0.253	6.33254e-64	mEndoA1	Rps6ka3
Arl6ip5	2.21395e-67	0.465604	0.251	0.09	6.36003e-63	mEndoA1	Arl6ip5
Eef2k	2.44509e-67	0.431065	0.212	0.068	7.02401e-63	mEndoA1	Eef2k
Lrrc8c	2.61876e-67	0.304616	0.601	0.315	7.52291e-63	mEndoA1	Lrrc8c
Nt5c3	4.1906e-67	0.416935	0.188	0.055	1.20383e-62	mEndoA1	Nt5c3
Lama5	4.44624e-67	0.441893	0.29	0.113	1.27727e-62	mEndoA1	Lama5
Ern1	6.14545e-67	0.522649	0.286	0.112	1.7654e-62	mEndoA1	Ern1
Gas6	8.50262e-67	0.467619	0.281	0.108	2.44255e-62	mEndoA1	Gas6
Itm2b	9.26961e-67	0.68581	0.36	0.166	2.66288e-62	mEndoA1	Itm2b
mt-Nd3	1.16838e-66	0.387536	0.274	0.102	3.35641e-62	mEndoA1	mt-Nd3
Rtn4	1.77131e-66	0.513937	0.498	0.261	5.08843e-62	mEndoA1	Rtn4
Serpinb8	2.74134e-66	0.36837	0.105	0.017	7.87505e-62	mEndoA1	Serpinb8
Tmem44	3.22002e-66	0.405047	0.302	0.12	9.25014e-62	mEndoA1	Tmem44
Chrm3	4.21145e-66	0.446033	0.429	0.204	1.20982e-61	mEndoA1	Chrm3
Igfbp3	4.79227e-66	0.563422	0.154	0.039	1.37667e-61	mEndoA1	Igfbp3
Ttc28	5.48413e-66	0.421764	0.848	0.604	1.57543e-61	mEndoA1	Ttc28
Nrbp2	9.19242e-66	0.44012	0.169	0.046	2.64071e-61	mEndoA1	Nrbp2
Ptk2b	1.46433e-65	0.486933	0.207	0.067	4.20657e-61	mEndoA1	Ptk2b
Far1	1.81279e-65	0.465294	0.373	0.169	5.2076e-61	mEndoA1	Far1
Sema7a	1.88488e-65	0.290353	0.25	0.087	5.41468e-61	mEndoA1	Sema7a
Myo1e	2.08178e-65	0.382915	0.659	0.369	5.98033e-61	mEndoA1	Myo1e
Chka	2.11996e-65	0.483162	0.216	0.072	6.09e-61	mEndoA1	Chka
Olfml2a	2.66957e-65	0.405315	0.132	0.028	7.66888e-61	mEndoA1	Olfml2a
Chst12	3.23354e-65	0.375627	0.122	0.024	9.28898e-61	mEndoA1	Chst12
Cd93	4.23261e-65	0.413406	0.443	0.214	1.2159e-60	mEndoA1	Cd93
Bsg	1.27389e-64	0.498041	0.18	0.053	3.6595e-60	mEndoA1	Bsg
Gm12339	1.51247e-64	0.421825	0.109	0.019	4.34486e-60	mEndoA1	Gm12339
Gmds	2.27456e-64	0.424233	0.626	0.36	6.53413e-60	mEndoA1	Gmds
Ftx	3.23351e-64	0.463551	0.244	0.089	9.28891e-60	mEndoA1	Ftx
Herc2	4.15149e-64	0.391627	0.657	0.379	1.1926e-59	mEndoA1	Herc2
Edc3	8.63776e-64	0.409847	0.248	0.09	2.48137e-59	mEndoA1	Edc3
Meis2	1.00891e-63	0.835397	0.426	0.231	2.89828e-59	mEndoA1	Meis2
Clstn1	1.06252e-63	0.442115	0.36	0.161	3.0523e-59	mEndoA1	Clstn1
Tmx1	1.48539e-63	0.370596	0.145	0.035	4.26709e-59	mEndoA1	Tmx1
Ift122	1.98905e-63	0.380174	0.14	0.033	5.71396e-59	mEndoA1	Ift122
Acvr1	2.08404e-63	0.465222	0.412	0.198	5.98682e-59	mEndoA1	Acvr1
Bcl9l	2.82947e-63	0.413819	0.293	0.118	8.12822e-59	mEndoA1	Bcl9l
Alcam	4.67881e-63	0.744584	0.153	0.041	1.34408e-58	mEndoA1	Alcam
Sntg2	5.96876e-63	0.485755	0.135	0.031	1.71465e-58	mEndoA1	Sntg2
Zfp697	7.66243e-63	0.443029	0.124	0.026	2.20119e-58	mEndoA1	Zfp697
Clip1	9.98714e-63	0.420645	0.406	0.192	2.86901e-58	mEndoA1	Clip1
Sfxn3	1.67155e-62	0.418031	0.128	0.028	4.80187e-58	mEndoA1	Sfxn3
Zcchc14	1.85194e-62	0.379651	0.493	0.253	5.32007e-58	mEndoA1	Zcchc14
Svil	3.25189e-62	0.458946	0.581	0.332	9.3417e-58	mEndoA1	Svil
Rnf217	4.04631e-62	0.520004	0.263	0.102	1.16238e-57	mEndoA1	Rnf217
Dnajc10	4.71879e-62	0.424581	0.286	0.114	1.35557e-57	mEndoA1	Dnajc10
Capn5	4.96264e-62	0.348736	0.12	0.025	1.42562e-57	mEndoA1	Capn5
Gulp1	1.09e-61	0.393878	0.663	0.382	3.13125e-57	mEndoA1	Gulp1
Synj2	1.39436e-61	0.37299	0.294	0.12	4.00559e-57	mEndoA1	Synj2
Uap1	1.55014e-61	0.486811	0.214	0.074	4.45309e-57	mEndoA1	Uap1
Ptger4	1.83531e-61	0.431638	0.208	0.069	5.27228e-57	mEndoA1	Ptger4
Itga3	2.62532e-61	0.455752	0.211	0.072	7.54175e-57	mEndoA1	Itga3
Upp2	2.76889e-61	0.476618	0.361	0.165	7.95419e-57	mEndoA1	Upp2
Rhoq	3.64664e-61	0.463522	0.241	0.09	1.04757e-56	mEndoA1	Rhoq
Bbip1	6.67363e-61	0.36513	0.227	0.08	1.91713e-56	mEndoA1	Bbip1
Klhl3	7.01542e-61	0.359539	0.319	0.136	2.01532e-56	mEndoA1	Klhl3
Ranbp9	8.11453e-61	0.438594	0.502	0.265	2.33106e-56	mEndoA1	Ranbp9
Calu	8.99959e-61	0.424077	0.288	0.118	2.58531e-56	mEndoA1	Calu
Kctd10	1.34585e-60	0.395931	0.181	0.056	3.86623e-56	mEndoA1	Kctd10
Fyn	1.4269e-60	0.414592	0.603	0.342	4.09906e-56	mEndoA1	Fyn
Zfp809	1.56067e-60	0.443309	0.209	0.072	4.48334e-56	mEndoA1	Zfp809
Ccdc50	3.5379e-60	0.43848	0.41	0.199	1.01633e-55	mEndoA1	Ccdc50
Dll1	5.70501e-60	0.431744	0.166	0.048	1.63888e-55	mEndoA1	Dll1
Tal1	6.95254e-60	0.384203	0.248	0.093	1.99726e-55	mEndoA1	Tal1
Fam168a	7.02717e-60	0.47244	0.523	0.287	2.0187e-55	mEndoA1	Fam168a
Tm7sf3	1.97583e-59	0.374645	0.147	0.039	5.67598e-55	mEndoA1	Tm7sf3
Hoxb5	2.28488e-59	0.36708	0.186	0.059	6.56377e-55	mEndoA1	Hoxb5
Nfic	2.38038e-59	0.408899	0.294	0.123	6.83811e-55	mEndoA1	Nfic
Fzd4	2.40855e-59	0.411715	0.336	0.149	6.91904e-55	mEndoA1	Fzd4
Smurf2	3.47535e-59	0.398406	0.632	0.37	9.98364e-55	mEndoA1	Smurf2
Gls	6.36249e-59	0.415791	0.768	0.508	1.82775e-54	mEndoA1	Gls
Mxra8	7.52423e-59	0.370118	0.139	0.035	2.16148e-54	mEndoA1	Mxra8
Gm12216	7.83268e-59	0.414015	0.339	0.152	2.25009e-54	mEndoA1	Gm12216
Dab2ip	1.24084e-58	0.31619	0.541	0.287	3.56455e-54	mEndoA1	Dab2ip
Gm12185	1.2784e-58	0.357155	0.13	0.031	3.67246e-54	mEndoA1	Gm12185
Rabgap1	4.25016e-58	0.459824	0.575	0.338	1.22094e-53	mEndoA1	Rabgap1
Nrip1	5.84907e-58	0.418367	0.419	0.208	1.68026e-53	mEndoA1	Nrip1
Atp8b1	6.59362e-58	0.291735	0.436	0.215	1.89415e-53	mEndoA1	Atp8b1
Cpd	7.67935e-58	0.417279	0.396	0.192	2.20605e-53	mEndoA1	Cpd
2021-03-03	9.12295e-58	0.319969	0.652	0.393	2.62075e-53	mEndoA1	2021-03-03
Irgm2	9.63292e-58	0.427571	0.189	0.062	2.76725e-53	mEndoA1	Irgm2
Rfk	9.6897e-58	0.36533	0.11	0.023	2.78356e-53	mEndoA1	Rfk
Brdt	1.00882e-57	0.383553	0.114	0.024	2.89805e-53	mEndoA1	Brdt
Aida	2.6883e-57	0.316517	0.271	0.109	7.72268e-53	mEndoA1	Aida
Kank1	4.99242e-57	0.36998	0.256	0.101	1.43417e-52	mEndoA1	Kank1
Ints6l	5.17131e-57	0.413942	0.298	0.127	1.48556e-52	mEndoA1	Ints6l
Sh3bp4	1.12268e-56	0.34223	0.299	0.127	3.22512e-52	mEndoA1	Sh3bp4
Hoxb3	1.37304e-56	0.432548	0.275	0.114	3.94434e-52	mEndoA1	Hoxb3
Plxna2	2.10397e-56	0.313024	0.712	0.448	6.04407e-52	mEndoA1	Plxna2
B4galt1	3.25171e-56	0.427394	0.364	0.173	9.34117e-52	mEndoA1	B4galt1
Hexb	3.95498e-56	0.452798	0.166	0.051	1.13615e-51	mEndoA1	Hexb
Mmp28	5.56977e-56	0.345515	0.246	0.095	1.60003e-51	mEndoA1	Mmp28
Heatr5a	3.07742e-55	0.359709	0.333	0.152	8.84051e-51	mEndoA1	Heatr5a
Icam1	4.76183e-55	0.460181	0.208	0.075	1.36793e-50	mEndoA1	Icam1
Serinc1	7.19785e-55	0.417304	0.203	0.073	2.06773e-50	mEndoA1	Serinc1
Cables1	7.87495e-55	0.417264	0.211	0.077	2.26224e-50	mEndoA1	Cables1
Klf7	9.53401e-55	0.358111	0.75	0.488	2.73883e-50	mEndoA1	Klf7
Ahnak	1.19969e-54	0.396875	0.647	0.393	3.44634e-50	mEndoA1	Ahnak
Sox18	1.63693e-54	0.361345	0.176	0.057	4.70241e-50	mEndoA1	Sox18
Msrb3	1.8429e-54	0.325599	0.752	0.468	5.29409e-50	mEndoA1	Msrb3
Tmbim6	2.04491e-54	0.440376	0.263	0.11	5.87442e-50	mEndoA1	Tmbim6
Gm20655	2.35318e-54	0.337983	0.11	0.024	6.75999e-50	mEndoA1	Gm20655
Pik3ip1	3.58143e-54	0.324332	0.132	0.034	1.02884e-49	mEndoA1	Pik3ip1
Lysmd2	5.30964e-54	0.339963	0.134	0.035	1.5253e-49	mEndoA1	Lysmd2
Myct1	5.66448e-54	0.282188	0.258	0.104	1.62723e-49	mEndoA1	Myct1
Mgat5	5.81933e-54	0.317225	0.442	0.225	1.67172e-49	mEndoA1	Mgat5
Ick	5.93857e-54	0.33734	0.291	0.125	1.70597e-49	mEndoA1	Ick
Kras	6.81068e-54	0.36355	0.374	0.181	1.9565e-49	mEndoA1	Kras
Def6	8.45235e-54	0.347709	0.137	0.037	2.42811e-49	mEndoA1	Def6
Fmo5	1.1495e-53	0.340008	0.161	0.049	3.30216e-49	mEndoA1	Fmo5
Cyp26b1	1.29158e-53	0.990886	0.128	0.033	3.71032e-49	mEndoA1	Cyp26b1
Sel1l	1.43763e-53	0.43239	0.312	0.142	4.12989e-49	mEndoA1	Sel1l
Ano6	1.72786e-53	0.362705	0.736	0.475	4.96362e-49	mEndoA1	Ano6
Birc2	2.71432e-53	0.331067	0.245	0.098	7.79742e-49	mEndoA1	Birc2
Tmem255b	3.35715e-53	0.309417	0.192	0.066	9.64409e-49	mEndoA1	Tmem255b
Rapgef5	3.42088e-53	0.358969	0.781	0.523	9.82716e-49	mEndoA1	Rapgef5
Ramp2	4.46332e-53	0.344774	0.288	0.126	1.28218e-48	mEndoA1	Ramp2
Slc23a2	5.91628e-53	0.34714	0.317	0.143	1.69957e-48	mEndoA1	Slc23a2
P4hb	8.61519e-53	0.367093	0.134	0.036	2.47489e-48	mEndoA1	P4hb
Nod2	1.1698e-52	0.363357	0.163	0.051	3.36049e-48	mEndoA1	Nod2
Atp1b3	2.02385e-52	0.356262	0.372	0.181	5.81391e-48	mEndoA1	Atp1b3
Ncoa7	2.47069e-52	0.390243	0.368	0.18	7.09756e-48	mEndoA1	Ncoa7
Iigp1	5.97176e-52	0.609303	0.339	0.167	1.71551e-47	mEndoA1	Iigp1
Fgfr1	1.31082e-51	0.365076	0.311	0.141	3.76559e-47	mEndoA1	Fgfr1
Ldah	1.46573e-51	0.329738	0.244	0.099	4.21062e-47	mEndoA1	Ldah
Me1	1.66529e-51	0.41829	0.149	0.046	4.78389e-47	mEndoA1	Me1
Pcgf5	2.19206e-51	0.410796	0.246	0.102	6.29713e-47	mEndoA1	Pcgf5
Zbtb4	4.32468e-51	0.386943	0.321	0.149	1.24235e-46	mEndoA1	Zbtb4
Fhl1	4.89858e-51	0.317852	0.295	0.13	1.40722e-46	mEndoA1	Fhl1
Pdlim4	5.28636e-51	0.32796	0.163	0.052	1.51861e-46	mEndoA1	Pdlim4
Klhl13	5.41882e-51	0.42564	0.197	0.073	1.55667e-46	mEndoA1	Klhl13
Gm16070	1.2001e-50	0.352251	0.124	0.032	3.44753e-46	mEndoA1	Gm16070
Mxi1	2.43269e-50	0.391596	0.177	0.061	6.9884e-46	mEndoA1	Mxi1
Cbl	2.48854e-50	0.365905	0.392	0.2	7.14884e-46	mEndoA1	Cbl
Gphn	4.90172e-50	0.396429	0.8	0.578	1.40812e-45	mEndoA1	Gphn
Stx7	6.47437e-50	0.335983	0.291	0.13	1.85989e-45	mEndoA1	Stx7
Bnip2	7.09349e-50	0.313373	0.302	0.138	2.03775e-45	mEndoA1	Bnip2
Pcnx	1.39281e-49	0.333608	0.472	0.257	4.00112e-45	mEndoA1	Pcnx
Tram2	1.44403e-49	0.328629	0.224	0.088	4.14827e-45	mEndoA1	Tram2
Nr6a1	1.70952e-49	0.38122	0.39	0.2	4.91094e-45	mEndoA1	Nr6a1
Hoxb4	3.97447e-49	0.316194	0.212	0.082	1.14175e-44	mEndoA1	Hoxb4
AC126549.1	4.29384e-49	0.379913	0.157	0.05	1.23349e-44	mEndoA1	AC126549.1
Plscr4	5.26042e-49	0.2945	0.461	0.249	1.51116e-44	mEndoA1	Plscr4
Hip1	8.64023e-49	0.347101	0.825	0.594	2.48208e-44	mEndoA1	Hip1
Rtn3	8.91988e-49	0.410589	0.623	0.385	2.56241e-44	mEndoA1	Rtn3
Sat1	1.0409e-48	0.29751	0.248	0.104	2.99018e-44	mEndoA1	Sat1
Dnmt3a	1.49718e-48	0.330431	0.478	0.262	4.30096e-44	mEndoA1	Dnmt3a
Adipor2	1.6847e-48	0.294783	0.724	0.452	4.83964e-44	mEndoA1	Adipor2
Gltp	1.87128e-48	0.278236	0.107	0.025	5.37564e-44	mEndoA1	Gltp
BC002059	1.98185e-48	0.311745	0.145	0.044	5.69327e-44	mEndoA1	BC002059
Tnfrsf1b	2.00151e-48	0.419112	0.162	0.055	5.74973e-44	mEndoA1	Tnfrsf1b
Pdia3	2.34108e-48	0.366724	0.188	0.069	6.72523e-44	mEndoA1	Pdia3
Cav2	2.42508e-48	0.308951	0.293	0.133	6.96652e-44	mEndoA1	Cav2
4931406P16Rik	2.44897e-48	0.32365	0.737	0.475	7.03515e-44	mEndoA1	4931406P16Rik
Traf1	3.59964e-48	0.291475	0.121	0.032	1.03407e-43	mEndoA1	Traf1
Ankrd29	3.77009e-48	0.279049	0.109	0.026	1.08303e-43	mEndoA1	Ankrd29
Nck1	4.40757e-48	0.287032	0.508	0.283	1.26616e-43	mEndoA1	Nck1
Trim14	4.89278e-48	0.351666	0.18	0.065	1.40555e-43	mEndoA1	Trim14
Xpnpep1	7.24993e-48	0.319101	0.226	0.092	2.08269e-43	mEndoA1	Xpnpep1
Zswim6	1.1001e-47	0.395055	0.61	0.38	3.16027e-43	mEndoA1	Zswim6
2900026A02Rik	1.17425e-47	0.284477	0.599	0.348	3.37328e-43	mEndoA1	2900026A02Rik
Cavin1	2.50293e-47	0.331487	0.396	0.205	7.19016e-43	mEndoA1	Cavin1
Pdlim3	3.07448e-47	0.3271	0.176	0.062	8.83205e-43	mEndoA1	Pdlim3
Khdrbs3	3.19402e-47	0.332408	0.153	0.05	9.17546e-43	mEndoA1	Khdrbs3
Slc35b3	4.68168e-47	0.29993	0.179	0.064	1.34491e-42	mEndoA1	Slc35b3
Golgb1	5.06407e-47	0.290416	0.4	0.208	1.45475e-42	mEndoA1	Golgb1
Strbp	7.41607e-47	0.337119	0.537	0.309	2.13041e-42	mEndoA1	Strbp
Ppp1r13b	8.08607e-47	0.296393	0.548	0.314	2.32289e-42	mEndoA1	Ppp1r13b
Glg1	1.7041e-46	0.335951	0.51	0.292	4.89538e-42	mEndoA1	Glg1
Snx30	1.94965e-46	0.32501	0.159	0.054	5.60075e-42	mEndoA1	Snx30
Crip2	2.53388e-46	0.391655	0.246	0.107	7.27908e-42	mEndoA1	Crip2
Cmas	2.9365e-46	0.308147	0.194	0.074	8.43568e-42	mEndoA1	Cmas
Tgoln1	3.07323e-46	0.374359	0.164	0.057	8.82847e-42	mEndoA1	Tgoln1
Xrcc4	4.44916e-46	0.354106	0.374	0.193	1.27811e-41	mEndoA1	Xrcc4
Hyal2	7.02438e-46	0.291324	0.121	0.034	2.01789e-41	mEndoA1	Hyal2
Zfp423	7.29929e-46	0.302267	0.651	0.399	2.09687e-41	mEndoA1	Zfp423
Luzp1	8.47773e-46	0.337224	0.647	0.401	2.4354e-41	mEndoA1	Luzp1
Pcmtd1	9.10907e-46	0.286861	0.55	0.314	2.61676e-41	mEndoA1	Pcmtd1
Ncor2	1.42813e-45	0.298555	0.364	0.185	4.10259e-41	mEndoA1	Ncor2
Oasl2	1.49585e-45	0.334764	0.19	0.072	4.29712e-41	mEndoA1	Oasl2
B630019A10Rik	1.74396e-45	0.429362	0.178	0.065	5.00988e-41	mEndoA1	B630019A10Rik
Klf4	2.21435e-45	0.415778	0.22	0.091	6.36116e-41	mEndoA1	Klf4
Csf1	2.29208e-45	0.355099	0.159	0.055	6.58447e-41	mEndoA1	Csf1
Slc50a1	2.54414e-45	0.326359	0.172	0.062	7.30855e-41	mEndoA1	Slc50a1
Lamp1	3.4469e-45	0.346099	0.144	0.046	9.90191e-41	mEndoA1	Lamp1
Atxn1	4.2646e-45	0.279081	0.845	0.612	1.22509e-40	mEndoA1	Atxn1
Stxbp1	4.56947e-45	0.331157	0.286	0.134	1.31267e-40	mEndoA1	Stxbp1
Fgfr1op2	6.49943e-45	0.305203	0.256	0.114	1.86709e-40	mEndoA1	Fgfr1op2
Plcd3	6.73777e-45	0.310733	0.144	0.047	1.93556e-40	mEndoA1	Plcd3
Gm15270	7.99896e-45	0.347279	0.114	0.031	2.29786e-40	mEndoA1	Gm15270
Thbd	1.36929e-44	0.368534	0.175	0.064	3.93356e-40	mEndoA1	Thbd
Smurf1	1.9209e-44	0.273668	0.453	0.249	5.51817e-40	mEndoA1	Smurf1
Zmat1	2.21016e-44	0.348977	0.156	0.054	6.34912e-40	mEndoA1	Zmat1
Pdcd4	2.43968e-44	0.29417	0.35	0.177	7.00846e-40	mEndoA1	Pdcd4
Nfkbiz	4.20494e-44	0.367036	0.261	0.119	1.20795e-39	mEndoA1	Nfkbiz
Nlrc5	7.19106e-44	0.257282	0.241	0.104	2.06578e-39	mEndoA1	Nlrc5
Malt1	1.12206e-43	0.271561	0.28	0.13	3.22333e-39	mEndoA1	Malt1
Diaph1	1.41731e-43	0.272805	0.482	0.269	4.07151e-39	mEndoA1	Diaph1
St3gal5	2.01876e-43	0.296886	0.122	0.036	5.79928e-39	mEndoA1	St3gal5
Tjp2	2.76274e-43	0.253135	0.455	0.249	7.93653e-39	mEndoA1	Tjp2
Snta1	3.04937e-43	0.368616	0.14	0.046	8.75991e-39	mEndoA1	Snta1
Ctnnb1	4.05618e-43	0.272159	0.431	0.235	1.16522e-38	mEndoA1	Ctnnb1
Sav1	5.05278e-43	0.302418	0.251	0.112	1.45151e-38	mEndoA1	Sav1
Lrrc32	6.47579e-43	0.274729	0.234	0.102	1.8603e-38	mEndoA1	Lrrc32
Tmed9	7.30382e-43	0.298076	0.172	0.064	2.09817e-38	mEndoA1	Tmed9
Adgra3	7.90119e-43	0.295753	0.187	0.072	2.26978e-38	mEndoA1	Adgra3
Cped1	2.51524e-42	0.365535	0.839	0.634	7.22553e-38	mEndoA1	Cped1
Clasp2	3.20392e-42	0.302859	0.562	0.339	9.2039e-38	mEndoA1	Clasp2
Casd1	3.84073e-42	0.312354	0.239	0.106	1.10333e-37	mEndoA1	Casd1
Spata6	4.56029e-42	0.271194	0.462	0.259	1.31004e-37	mEndoA1	Spata6
Egfl7	5.25583e-42	0.264782	0.696	0.437	1.50984e-37	mEndoA1	Egfl7
Zc2hc1a	6.73578e-42	0.326649	0.281	0.134	1.93499e-37	mEndoA1	Zc2hc1a
Sort1	7.6748e-42	0.355296	0.136	0.045	2.20474e-37	mEndoA1	Sort1
Hdgfl3	1.67333e-41	0.255275	0.314	0.155	4.80699e-37	mEndoA1	Hdgfl3
Zfp266	1.76963e-41	0.291739	0.273	0.129	5.08361e-37	mEndoA1	Zfp266
Fancl	1.78273e-41	0.330676	0.181	0.07	5.12124e-37	mEndoA1	Fancl
Mill2	2.14313e-41	0.277494	0.386	0.206	6.15656e-37	mEndoA1	Mill2
Enpp4	5.97302e-41	0.287824	0.154	0.055	1.71587e-36	mEndoA1	Enpp4
AC165092.1	1.37712e-40	0.988247	0.196	0.084	3.95604e-36	mEndoA1	AC165092.1
Tmbim1	1.56755e-40	0.292597	0.212	0.09	4.50311e-36	mEndoA1	Tmbim1
Taf1a	1.57246e-40	0.296079	0.138	0.046	4.5172e-36	mEndoA1	Taf1a
Tlr4	1.80876e-40	0.3159	0.203	0.085	5.19603e-36	mEndoA1	Tlr4
Cpt1a	2.14356e-40	0.34132	0.213	0.092	6.15781e-36	mEndoA1	Cpt1a
Trim2	2.47008e-40	0.280576	0.329	0.169	7.09581e-36	mEndoA1	Trim2
Gbp3	4.49471e-40	0.336601	0.143	0.05	1.2912e-35	mEndoA1	Gbp3
Ehbp1l1	7.57913e-40	0.262075	0.197	0.082	2.17726e-35	mEndoA1	Ehbp1l1
Gbp2	1.11302e-39	0.377376	0.134	0.045	3.19737e-35	mEndoA1	Gbp2
Sestd1	1.55789e-39	0.312594	0.227	0.101	4.47534e-35	mEndoA1	Sestd1
Luc7l2	1.83349e-39	0.32251	0.804	0.587	5.26707e-35	mEndoA1	Luc7l2
Zfp608	2.22812e-39	0.267979	0.496	0.293	6.40072e-35	mEndoA1	Zfp608
C1galt1	2.59487e-39	0.288605	0.246	0.113	7.45427e-35	mEndoA1	C1galt1
Hdac7	8.99525e-39	0.251026	0.608	0.373	2.58407e-34	mEndoA1	Hdac7
Cd81	1.19522e-38	0.345419	0.284	0.141	3.43351e-34	mEndoA1	Cd81
Lrrc41	2.6615e-38	0.269797	0.133	0.046	7.6457e-34	mEndoA1	Lrrc41
Vkorc1l1	4.90421e-38	0.355485	0.267	0.131	1.40883e-33	mEndoA1	Vkorc1l1
Fkbp9	5.96144e-38	0.295787	0.237	0.111	1.71254e-33	mEndoA1	Fkbp9
Adcy4	6.24837e-38	0.271451	0.237	0.109	1.79497e-33	mEndoA1	Adcy4
9130019P16Rik	1.03167e-37	0.285328	0.101	0.029	2.96369e-33	mEndoA1	9130019P16Rik
Kdm3a	1.13609e-37	0.253911	0.316	0.163	3.26363e-33	mEndoA1	Kdm3a
Kyat1	1.35126e-37	0.308161	0.104	0.03	3.88176e-33	mEndoA1	Kyat1
App	1.53217e-37	0.295616	0.805	0.583	4.40148e-33	mEndoA1	App
Spen	1.77256e-37	0.252527	0.369	0.201	5.09203e-33	mEndoA1	Spen
Pttg1ip	1.89081e-37	0.332866	0.131	0.046	5.43172e-33	mEndoA1	Pttg1ip
Tsc22d2	2.15883e-37	0.305706	0.403	0.227	6.20166e-33	mEndoA1	Tsc22d2
Atp6v0a1	2.38288e-37	0.257001	0.285	0.142	6.84529e-33	mEndoA1	Atp6v0a1
Myo9a	3.24163e-37	0.2645	0.471	0.274	9.31224e-33	mEndoA1	Myo9a
Tmx4	6.6096e-37	0.269357	0.115	0.036	1.89874e-32	mEndoA1	Tmx4
Sox6	1.01946e-36	0.415593	0.87	0.709	2.92862e-32	mEndoA1	Sox6
Itsn1	1.95851e-36	0.262253	0.288	0.147	5.6262e-32	mEndoA1	Itsn1
Atox1	1.96087e-36	0.275759	0.164	0.065	5.633e-32	mEndoA1	Atox1
AY036118	2.0679e-36	0.576281	0.142	0.053	5.94045e-32	mEndoA1	AY036118
Hprt	3.55938e-36	0.28352	0.204	0.091	1.0225e-31	mEndoA1	Hprt
Vegfd	5.25555e-36	0.275025	0.129	0.045	1.50976e-31	mEndoA1	Vegfd
Bckdhb	6.33366e-36	0.264707	0.14	0.051	1.81947e-31	mEndoA1	Bckdhb
Rps21	7.38166e-36	0.420057	0.171	0.071	2.12053e-31	mEndoA1	Rps21
Sypl	1.08799e-35	0.303314	0.288	0.148	3.12548e-31	mEndoA1	Sypl
Gbp7	1.60416e-35	0.301105	0.225	0.105	4.60826e-31	mEndoA1	Gbp7
Lars2	1.83848e-35	0.359928	0.249	0.122	5.28139e-31	mEndoA1	Lars2
Gclm	2.33756e-35	0.253923	0.126	0.043	6.71512e-31	mEndoA1	Gclm
H13	6.07472e-35	0.307175	0.18	0.077	1.74508e-30	mEndoA1	H13
Tsc22d3	7.54445e-35	0.31608	0.189	0.084	2.1673e-30	mEndoA1	Tsc22d3
Atp6ap1	8.35441e-35	0.273185	0.122	0.043	2.39997e-30	mEndoA1	Atp6ap1
Il13ra1	8.78616e-35	0.276358	0.131	0.047	2.524e-30	mEndoA1	Il13ra1
Mir22hg	9.41814e-35	0.307849	0.144	0.055	2.70555e-30	mEndoA1	Mir22hg
Eva1c	6.99744e-34	0.252473	0.243	0.119	2.01015e-29	mEndoA1	Eva1c
Tmem59	1.26562e-33	0.256971	0.191	0.085	3.63573e-29	mEndoA1	Tmem59
Ppp3cc	2.52221e-33	0.293835	0.207	0.096	7.24554e-29	mEndoA1	Ppp3cc
Vrk2	2.83983e-33	0.288912	0.207	0.096	8.15799e-29	mEndoA1	Vrk2
Kantr	6.8817e-33	0.271006	0.172	0.074	1.97691e-28	mEndoA1	Kantr
Jun	1.00612e-32	0.252309	0.186	0.082	2.89028e-28	mEndoA1	Jun
Cbx6	1.06889e-32	0.280675	0.156	0.065	3.0706e-28	mEndoA1	Cbx6
Tmem165	3.77945e-32	0.315011	0.202	0.095	1.08572e-27	mEndoA1	Tmem165
Nrarp	3.9032e-32	0.258308	0.105	0.035	1.12127e-27	mEndoA1	Nrarp
Emc1	7.03972e-32	0.298321	0.118	0.043	2.0223e-27	mEndoA1	Emc1
Bhlhe40	1.73062e-31	0.294559	0.108	0.037	4.97154e-27	mEndoA1	Bhlhe40
Ier2	3.80843e-31	0.283689	0.104	0.035	1.09405e-26	mEndoA1	Ier2
Ikzf2	9.60467e-31	0.287985	0.118	0.043	2.75913e-26	mEndoA1	Ikzf2
Ubtd2	1.89163e-30	0.293947	0.151	0.063	5.43407e-26	mEndoA1	Ubtd2
Rbfox2	2.01937e-30	0.260472	0.718	0.501	5.80104e-26	mEndoA1	Rbfox2
Ammecr1	3.6452e-30	0.268785	0.215	0.106	1.04716e-25	mEndoA1	Ammecr1
Minpp1	1.36331e-29	0.281581	0.113	0.041	3.91637e-25	mEndoA1	Minpp1
Ehd1	1.93757e-29	0.269409	0.199	0.096	5.56606e-25	mEndoA1	Ehd1
Tcaf1	2.32576e-29	0.282445	0.188	0.089	6.6812e-25	mEndoA1	Tcaf1
Cmss1	1.35897e-28	0.885909	0.486	0.341	3.90391e-24	mEndoA1	Cmss1
Ddah1	1.47406e-28	0.395129	0.138	0.058	4.23452e-24	mEndoA1	Ddah1
Mthfr	3.9913e-28	0.251777	0.115	0.044	1.14658e-23	mEndoA1	Mthfr
Lrmda	1.24688e-27	0.256568	0.613	0.433	3.5819e-23	mEndoA1	Lrmda
Crip1	1.51412e-27	0.388028	0.134	0.057	4.34963e-23	mEndoA1	Crip1
Arl3	3.82565e-25	0.257081	0.137	0.061	1.09899e-20	mEndoA1	Arl3
Tox	2.0845e-23	0.327004	0.166	0.083	5.98815e-19	mEndoA1	Tox
Ctgf	2.66649e-21	0.348077	0.122	0.056	7.66003e-17	mEndoA1	Ctgf
Macrod2	1.02495e-20	0.268734	0.218	0.125	2.94436e-16	mEndoA1	Macrod2
Cyr61	4.60141e-18	0.32395	0.122	0.06	1.32185e-13	mEndoA1	Cyr61
Xist	3.14451e-13	0.283753	0.241	0.162	9.03323e-09	mEndoA1	Xist
Camk1d	2.01553e-12	0.373856	0.278	0.192	5.79003e-08	mEndoA1	Camk1d
Gm42418	8.82525e-07	0.603375	0.717	0.706	0.0253523	mEndoA1	Gm42418
Ctnna3	0	5.29747	0.837	0.022	0	mSMC	Ctnna3
Dgkb	0	5.03059	0.81	0.014	0	mSMC	Dgkb
Myh11	0	4.41411	0.814	0.043	0	mSMC	Myh11
Cacnb2	0	4.16091	0.764	0.029	0	mSMC	Cacnb2
Gm38048	0	4.11306	0.544	0.002	0	mSMC	Gm38048
Rcan2	0	3.72451	0.62	0.026	0	mSMC	Rcan2
Rgs6	0	3.52175	0.684	0.019	0	mSMC	Rgs6
Cacna1c	0	3.41334	0.935	0.109	0	mSMC	Cacna1c
Acta2	0	3.2613	0.574	0.028	0	mSMC	Acta2
Carmn	0	3.05531	0.726	0.053	0	mSMC	Carmn
Notch3	0	2.92742	0.806	0.069	0	mSMC	Notch3
Akap6	0	2.89095	0.536	0.018	0	mSMC	Akap6
Cap2	0	2.73444	0.532	0.015	0	mSMC	Cap2
Lmod1	0	2.72665	0.551	0.014	0	mSMC	Lmod1
Myocd	0	2.71135	0.433	0.003	0	mSMC	Myocd
Stac	0	2.70448	0.654	0.047	0	mSMC	Stac
Ntrk3	0	2.66434	0.346	0.008	0	mSMC	Ntrk3
Lrrtm3	0	2.56049	0.445	0.005	0	mSMC	Lrrtm3
Mark1	0	2.4713	0.517	0.023	0	mSMC	Mark1
Ryr2	0	2.40823	0.357	0.003	0	mSMC	Ryr2
Dtna	0	2.27235	0.357	0.006	0	mSMC	Dtna
Myom1	0	2.25694	0.407	0.003	0	mSMC	Myom1
Itga8	0	2.15446	0.331	0.006	0	mSMC	Itga8
Rasl12	0	2.13812	0.582	0.038	0	mSMC	Rasl12
Slc38a11	0	1.97938	0.304	0.001	0	mSMC	Slc38a11
Ldb3	0	1.55608	0.251	0.002	0	mSMC	Ldb3
Olfr78	0	1.51527	0.247	0.001	0	mSMC	Olfr78
Map3k7cl	3.59364e-300	1.48412	0.243	0.003	1.03235e-295	mSMC	Map3k7cl
Trpc6	1.27819e-282	1.80899	0.281	0.006	3.67187e-278	mSMC	Trpc6
Pde1a	2.0757e-276	2.69099	0.612	0.051	5.96285e-272	mSMC	Pde1a
Jph2	1.82936e-267	1.75715	0.354	0.013	5.25519e-263	mSMC	Jph2
P2rx1	6.90996e-265	1.11597	0.205	0.002	1.98502e-260	mSMC	P2rx1
Synpo2	3.21383e-263	3.28328	0.688	0.077	9.23237e-259	mSMC	Synpo2
Col19a1	1.08934e-262	1.71322	0.186	0.001	3.12934e-258	mSMC	Col19a1
Ednra	1.22636e-244	2.34421	0.498	0.036	3.52295e-240	mSMC	Ednra
Rbpms2	4.2805e-244	1.80942	0.331	0.013	1.22966e-239	mSMC	Rbpms2
A330015K06Rik	2.76242e-242	1.782	0.205	0.003	7.93561e-238	mSMC	A330015K06Rik
Myl1	3.08281e-242	1.52221	0.293	0.009	8.85599e-238	mSMC	Myl1
Fhl5	5.20084e-240	1.85516	0.331	0.013	1.49405e-235	mSMC	Fhl5
Sox5	1.01979e-239	3.14172	0.939	0.189	2.92954e-235	mSMC	Sox5
Gucy1a2	3.18938e-238	2.46741	0.669	0.072	9.16212e-234	mSMC	Gucy1a2
Tagln	2.09724e-230	2.23637	0.468	0.034	6.02473e-226	mSMC	Tagln
Cdh6	7.36131e-223	1.26254	0.167	0.001	2.11468e-218	mSMC	Cdh6
Npy1r	9.65954e-220	1.01509	0.179	0.002	2.7749e-215	mSMC	Npy1r
Klhl29	4.8061e-214	2.49255	0.578	0.061	1.38065e-209	mSMC	Klhl29
Grip2	3.27133e-212	1.15909	0.179	0.002	9.39756e-208	mSMC	Grip2
Fgf1	1.18649e-211	1.89189	0.361	0.02	3.40843e-207	mSMC	Fgf1
Dmd	6.88491e-208	4.21653	0.951	0.283	1.97783e-203	mSMC	Dmd
Mrvi1	3.33747e-202	2.08672	0.532	0.051	9.58755e-198	mSMC	Mrvi1
Ebf2	1.69689e-195	2.27855	0.726	0.105	4.87464e-191	mSMC	Ebf2
Aldh1a1	2.7129e-192	2.11024	0.373	0.025	7.79336e-188	mSMC	Aldh1a1
Lhcgr	1.14216e-191	1.00721	0.125	0	3.28109e-187	mSMC	Lhcgr
Mamdc2	2.31023e-187	2.00522	0.369	0.025	6.63661e-183	mSMC	Mamdc2
Pi15	3.81176e-186	1.21461	0.205	0.005	1.09501e-181	mSMC	Pi15
Dlc1	5.70361e-186	2.3834	0.954	0.237	1.63848e-181	mSMC	Dlc1
Kcnab1	8.84782e-186	2.15529	0.35	0.023	2.54171e-181	mSMC	Kcnab1
Ano1	1.82168e-183	2.35233	0.548	0.062	5.23314e-179	mSMC	Ano1
B3galt1	4.82928e-181	2.34246	0.513	0.055	1.38731e-176	mSMC	B3galt1
Ror1	1.70009e-180	2.69411	0.627	0.088	4.88385e-176	mSMC	Ror1
Galnt16	1.84275e-180	1.93744	0.316	0.018	5.29368e-176	mSMC	Galnt16
Stum	3.30185e-178	0.743688	0.133	0.001	9.48523e-174	mSMC	Stum
Tpm2	1.89237e-177	1.42701	0.27	0.012	5.43621e-173	mSMC	Tpm2
Ntrk2	1.93995e-175	1.75851	0.335	0.022	5.5729e-171	mSMC	Ntrk2
Zeb2	6.28376e-175	2.76354	0.89	0.216	1.80514e-170	mSMC	Zeb2
Slit3	7.77826e-175	2.5589	0.894	0.219	2.23446e-170	mSMC	Slit3
Trabd2b	4.94048e-173	1.84221	0.464	0.045	1.41925e-168	mSMC	Trabd2b
Pde3a1	2.86847e-170	2.75949	0.882	0.23	8.24024e-166	mSMC	Pde3a
Nexn	1.70764e-169	1.73469	0.369	0.029	4.90553e-165	mSMC	Nexn
Dgkg	4.55844e-169	1.40126	0.194	0.005	1.3095e-164	mSMC	Dgkg
Inpp4b	2.95465e-164	2.79781	0.806	0.188	8.48782e-160	mSMC	Inpp4b
Ngf	5.15769e-163	2.03773	0.384	0.033	1.48165e-158	mSMC	Ngf
Gpc6	2.84619e-161	2.66125	0.646	0.105	8.17626e-157	mSMC	Gpc6
Bmpr1a	7.93285e-158	1.83396	0.445	0.047	2.27887e-153	mSMC	Bmpr1a
Gm10848	8.10059e-155	1.27296	0.148	0.003	2.32706e-150	mSMC	Gm10848
Tbx3os1	5.62026e-154	1.48312	0.281	0.017	1.61453e-149	mSMC	Tbx3os1
Ppm1e	9.93061e-152	2.13823	0.376	0.035	2.85277e-147	mSMC	Ppm1e
Kcnma1	3.82764e-151	2.30663	0.236	0.012	1.09957e-146	mSMC	Kcnma1
Arhgap10	9.92004e-148	2.39973	0.677	0.128	2.84973e-143	mSMC	Arhgap10
Neo1	1.37048e-147	1.47731	0.373	0.034	3.93699e-143	mSMC	Neo1
Daam2	6.57383e-147	1.64164	0.433	0.047	1.88846e-142	mSMC	Daam2
Kcnq5	2.72252e-145	2.45979	0.563	0.084	7.82098e-141	mSMC	Kcnq5
Tpm1	8.19334e-145	2.67651	0.734	0.175	2.3537e-140	mSMC	Tpm1
Cyp7b1	2.00475e-144	1.80559	0.38	0.037	5.75905e-140	mSMC	Cyp7b1
Adcy5	4.38827e-141	1.65926	0.319	0.026	1.26062e-136	mSMC	Adcy5
Itga7	1.57406e-139	1.13094	0.259	0.016	4.5218e-135	mSMC	Itga7
Col3a1	7.51284e-135	1.83537	0.62	0.104	2.15821e-130	mSMC	Col3a1
Aspn	9.34802e-134	1.72063	0.452	0.056	2.68541e-129	mSMC	Aspn
Adra1a	1.5722e-133	0.96135	0.137	0.003	4.51646e-129	mSMC	Adra1a
Serping1	2.92372e-132	1.71141	0.418	0.049	8.39896e-128	mSMC	Serping1
Olfr558	3.11622e-132	1.0308	0.194	0.008	8.95196e-128	mSMC	Olfr558
Pdzrn3	1.16932e-130	2.21587	0.464	0.063	3.3591e-126	mSMC	Pdzrn3
Cnnm2	1.06753e-129	2.16935	0.392	0.046	3.06669e-125	mSMC	Cnnm2
Myl9	7.70804e-129	1.3313	0.27	0.02	2.21429e-124	mSMC	Myl9
Adamts12	6.71978e-127	2.007	0.646	0.124	1.93039e-122	mSMC	Adamts12
Prrx1	7.6078e-126	2.00438	0.392	0.046	2.18549e-121	mSMC	Prrx1
Gm12153	1.39693e-125	1.38903	0.122	0.002	4.01297e-121	mSMC	Gm12153
Lhfp	3.96942e-125	2.08603	0.665	0.141	1.1403e-120	mSMC	Lhfp
Cspg4	7.90803e-123	1.35611	0.285	0.023	2.27174e-118	mSMC	Cspg4
St5	1.27717e-122	1.99437	0.665	0.144	3.66893e-118	mSMC	St5
Nkd1	2.04297e-122	1.04164	0.19	0.009	5.86884e-118	mSMC	Nkd1
Adra1b	1.7776e-120	1.02733	0.114	0.002	5.10652e-116	mSMC	Adra1b
Gm17501	1.91416e-120	1.49049	0.3	0.027	5.49879e-116	mSMC	Gm17501
Nrip2	4.83365e-120	0.80872	0.122	0.003	1.38856e-115	mSMC	Nrip2
Gm13269	6.18388e-120	0.774284	0.118	0.002	1.77644e-115	mSMC	Gm13269
Pla2r1	1.23509e-119	1.62775	0.418	0.054	3.54805e-115	mSMC	Pla2r1
Map2	1.54275e-119	1.44988	0.247	0.018	4.43187e-115	mSMC	Map2
Speg	3.68934e-118	0.931796	0.209	0.012	1.05984e-113	mSMC	Speg
Plcl1	5.50557e-118	2.06586	0.722	0.173	1.58158e-113	mSMC	Plcl1
Rbms3	1.06358e-116	1.9229	0.817	0.236	3.05535e-112	mSMC	Rbms3
Cacna2d1	6.15607e-115	1.82975	0.639	0.133	1.76845e-110	mSMC	Cacna2d1
Gm38251	6.61959e-115	1.02373	0.141	0.004	1.90161e-110	mSMC	Gm38251
Ppp1r9a	1.49065e-114	1.42018	0.259	0.021	4.2822e-110	mSMC	Ppp1r9a
Ccdc170	3.18191e-113	1.25531	0.217	0.014	9.14066e-109	mSMC	Ccdc170
Sema5a	2.8639e-111	1.6957	0.433	0.062	8.22712e-107	mSMC	Sema5a
Fat1	3.74648e-111	1.57492	0.369	0.046	1.07625e-106	mSMC	Fat1
Arhgap6	4.03333e-111	2.08691	0.768	0.215	1.15866e-106	mSMC	Arhgap6
Il34	3.00799e-110	1.55829	0.403	0.053	8.64106e-106	mSMC	Il34
Olfr1033	9.52694e-110	1.44212	0.205	0.013	2.7368e-105	mSMC	Olfr1033
Pde5a	1.29002e-109	1.58166	0.342	0.039	3.70583e-105	mSMC	Pde5a
Sntb1	3.40704e-109	1.67521	0.361	0.044	9.7874e-105	mSMC	Sntb1
Col4a5	3.48428e-109	1.42009	0.281	0.026	1.00093e-104	mSMC	Col4a5
Wnk2	3.64619e-109	0.869723	0.156	0.007	1.04744e-104	mSMC	Wnk2
Meg3	6.83582e-109	2.73022	0.426	0.065	1.96372e-104	mSMC	Meg3
Gm17276	7.55612e-105	1.44597	0.281	0.027	2.17065e-100	mSMC	Gm17276
Bmp5	8.84146e-105	1.20704	0.183	0.01	2.53989e-100	mSMC	Bmp5
Map3k20	3.86721e-104	2.11654	0.707	0.205	1.11093e-99	mSMC	Map3k20
Il1rapl1	4.19197e-104	1.95621	0.217	0.016	1.20423e-99	mSMC	Il1rapl1
Arhgap24	5.05575e-103	1.83045	0.494	0.09	1.45236e-98	mSMC	Arhgap24
Smarcd3	2.4761e-101	1.48712	0.304	0.034	7.1131e-97	mSMC	Smarcd3
Des	9.73643e-101	0.997765	0.186	0.011	2.79698e-96	mSMC	Des
Itih5	2.49389e-100	1.51524	0.433	0.069	7.16421e-96	mSMC	Itih5
Arhgef10l	2.77753e-100	1.39104	0.319	0.038	7.97901e-96	mSMC	Arhgef10l
Cacnb4	4.81276e-100	1.48103	0.19	0.012	1.38256e-95	mSMC	Cacnb4
Cpeb1	6.86365e-100	1.23641	0.251	0.023	1.97172e-95	mSMC	Cpeb1
Sgip1	2.35281e-99	2.02068	0.692	0.189	6.7589e-95	mSMC	Sgip1
Parm1	9.50841e-99	1.75824	0.437	0.073	2.73148e-94	mSMC	Parm1
Irs1	2.24775e-98	1.42775	0.35	0.046	6.45711e-94	mSMC	Irs1
Gm4876	8.22156e-98	2.05516	0.437	0.076	2.36181e-93	mSMC	Gm4876
Armc2	2.74386e-97	0.803197	0.106	0.003	7.88229e-93	mSMC	Armc2
Col1a2	3.12225e-97	1.51287	0.449	0.074	8.96927e-93	mSMC	Col1a2
4933431K23Rik	3.14303e-97	1.21256	0.183	0.011	9.02898e-93	mSMC	4933431K23Rik
Slc1a5	2.79622e-96	1.28358	0.27	0.027	8.0327e-92	mSMC	Slc1a5
Abtb2	4.27573e-96	1.6119	0.297	0.034	1.22829e-91	mSMC	Abtb2
Arhgef17	7.08575e-95	1.41765	0.323	0.04	2.03552e-90	mSMC	Arhgef17
Mylk	1.81125e-94	2.024	0.719	0.236	5.20318e-90	mSMC	Mylk
P3h2	6.36886e-94	1.83196	0.513	0.103	1.82958e-89	mSMC	P3h2
Serpine2	1.40812e-93	1.17437	0.289	0.032	4.04512e-89	mSMC	Serpine2
Flna	5.34028e-93	2.24102	0.658	0.195	1.5341e-88	mSMC	Flna
Slc24a3	1.18799e-92	1.65652	0.49	0.095	3.41273e-88	mSMC	Slc24a3
Xkr4	6.02412e-92	1.58395	0.179	0.012	1.73055e-87	mSMC	Xkr4
Ildr2	8.15991e-92	0.750863	0.137	0.006	2.3441e-87	mSMC	Ildr2
Astn2	7.6951e-91	1.41544	0.217	0.018	2.21057e-86	mSMC	Astn2
Prkg11	3.14429e-90	1.69777	0.973	0.568	9.03259e-86	mSMC	Prkg1
Sytl2	1.24667e-89	1.17111	0.179	0.012	3.58131e-85	mSMC	Sytl2
Pdgfrb	2.64489e-89	1.54608	0.49	0.096	7.59798e-85	mSMC	Pdgfrb
Slc7a2	5.54062e-89	1.43949	0.221	0.02	1.59165e-84	mSMC	Slc7a2
Nhs	6.83059e-89	2.00512	0.483	0.099	1.96222e-84	mSMC	Nhs
Ddr2	5.52037e-88	1.36877	0.418	0.071	1.58584e-83	mSMC	Ddr2
Hoxc4	1.24299e-87	0.963546	0.171	0.011	3.57075e-83	mSMC	Hoxc4
Olfml2b	1.36054e-87	0.703992	0.133	0.006	3.90843e-83	mSMC	Olfml2b
Adap2	3.59554e-87	1.70138	0.384	0.062	1.03289e-82	mSMC	Adap2
Fam110b	4.59875e-87	1.14478	0.312	0.04	1.32108e-82	mSMC	Fam110b
Sox5os4	1.01534e-86	1.26597	0.243	0.025	2.91676e-82	mSMC	Sox5os4
Sdc2	2.90145e-86	1.40571	0.308	0.041	8.335e-82	mSMC	Sdc2
Egfr	8.51195e-86	1.73852	0.403	0.069	2.44523e-81	mSMC	Egfr
Slc4a3	9.27715e-86	1.08206	0.205	0.018	2.66505e-81	mSMC	Slc4a3
Tbx2	2.96208e-85	0.938548	0.186	0.014	8.50917e-81	mSMC	Tbx2
Gm11906	5.53225e-85	1.29899	0.232	0.023	1.58925e-80	mSMC	Gm11906
2021-09-08	2.02971e-84	1.52467	0.388	0.066	5.83075e-80	mSMC	2021-09-08
Rnf150	2.41976e-84	1.5755	0.312	0.043	6.95123e-80	mSMC	Rnf150
Dock10	1.51197e-82	1.58595	0.498	0.107	4.34344e-78	mSMC	Dock10
Gucy1a3	7.37152e-82	1.85293	0.578	0.154	2.11762e-77	mSMC	Gucy1a3
Ppp1r12b	4.47993e-81	2.09308	0.692	0.249	1.28695e-76	mSMC	Ppp1r12b
Sort11	1.49995e-80	1.29227	0.354	0.058	4.30891e-76	mSMC	Sort1
Arhgef25	4.24117e-79	1.07713	0.202	0.018	1.21836e-74	mSMC	Arhgef25
Cald11	3.37077e-78	1.67127	0.886	0.499	9.6832e-74	mSMC	Cald1
Dmpk	3.40107e-78	0.912575	0.186	0.016	9.77025e-74	mSMC	Dmpk
Unc5c	1.15901e-77	1.32776	0.16	0.011	3.32948e-73	mSMC	Unc5c
Lpp	1.41355e-77	1.9165	0.867	0.513	4.06071e-73	mSMC	Lpp
Errfi1	2.60152e-77	1.85584	0.445	0.094	7.47339e-73	mSMC	Errfi1
Nckap5	2.91144e-77	1.82625	0.388	0.071	8.36369e-73	mSMC	Nckap5
Gsn	7.0186e-77	1.53187	0.559	0.137	2.01623e-72	mSMC	Gsn
Hoxc5	1.06421e-76	0.698717	0.163	0.012	3.05716e-72	mSMC	Hoxc5
Lrp1	2.20237e-76	1.26353	0.342	0.055	6.32675e-72	mSMC	Lrp1
Hoxc6	2.89108e-76	0.911353	0.19	0.017	8.30521e-72	mSMC	Hoxc6
Samd4	1.30869e-75	1.81096	0.624	0.193	3.75947e-71	mSMC	Samd4
Tead3	1.46858e-74	0.720714	0.137	0.008	4.21879e-70	mSMC	Tead3
Rgs5	2.35225e-74	2.00123	0.38	0.071	6.7573e-70	mSMC	Rgs5
S1pr3	3.089e-73	0.952881	0.16	0.012	8.87376e-69	mSMC	S1pr3
Rgs7bp	1.61764e-72	1.54689	0.259	0.034	4.64698e-68	mSMC	Rgs7bp
Gm42397	1.93576e-72	0.952051	0.125	0.007	5.56084e-68	mSMC	Gm42397
Tmem38b	6.21994e-72	1.09384	0.266	0.036	1.7868e-67	mSMC	Tmem38b
Gpr176	1.14708e-71	1.02827	0.103	0.004	3.29521e-67	mSMC	Gpr176
Axl	1.78305e-71	1.09641	0.24	0.029	5.12216e-67	mSMC	Axl
Zdhhc14	4.53334e-71	1.74021	0.54	0.146	1.30229e-66	mSMC	Zdhhc14
Ltbp1	8.40585e-71	1.97666	0.517	0.137	2.41475e-66	mSMC	Ltbp1
Egflam	1.30229e-70	1.44335	0.3	0.046	3.74109e-66	mSMC	Egflam
Zfhx3	5.21774e-69	1.87133	0.749	0.333	1.4989e-64	mSMC	Zfhx3
Col6a3	8.62794e-69	1.23509	0.433	0.091	2.47855e-64	mSMC	Col6a3
Adamts5	9.11708e-69	1.09152	0.316	0.051	2.61906e-64	mSMC	Adamts5
Slc6a9	9.79158e-69	0.738091	0.122	0.007	2.81283e-64	mSMC	Slc6a9
Heyl	2.76866e-68	0.877341	0.141	0.01	7.95354e-64	mSMC	Heyl
Col27a1	6.74088e-68	0.947377	0.129	0.008	1.93645e-63	mSMC	Col27a1
Filip1l	1.00613e-67	1.72368	0.688	0.258	2.8903e-63	mSMC	Filip1l
Ppp1r12a	1.61567e-67	1.67458	0.886	0.59	4.64134e-63	mSMC	Ppp1r12a
Adam22	6.4042e-67	1.08545	0.202	0.022	1.83973e-62	mSMC	Adam22
Ppp1r14a	1.07603e-66	0.756322	0.167	0.015	3.0911e-62	mSMC	Ppp1r14a
Arhgap42	1.37859e-66	1.53389	0.49	0.124	3.96028e-62	mSMC	Arhgap42
Slc16a7	2.50361e-66	0.839487	0.163	0.014	7.19212e-62	mSMC	Slc16a7
Ptger3	3.01848e-66	0.916814	0.148	0.012	8.67119e-62	mSMC	Ptger3
Dzip1l	4.82741e-66	0.815761	0.125	0.008	1.38677e-61	mSMC	Dzip1l
Med12l	6.67553e-66	0.699882	0.106	0.005	1.91768e-61	mSMC	Med12l
Gm15261	1.00103e-65	1.70841	0.338	0.062	2.87565e-61	mSMC	Gm15261
Ntn41	4.98966e-65	2.21017	0.525	0.158	1.43338e-60	mSMC	Ntn4
Cdh2	1.37355e-64	1.17955	0.232	0.03	3.94581e-60	mSMC	Cdh2
Tenm4	5.32449e-64	1.11215	0.297	0.048	1.52957e-59	mSMC	Tenm4
Trpv2	1.73964e-63	0.97822	0.175	0.017	4.99747e-59	mSMC	Trpv2
Tgfb3	2.49768e-62	1.0517	0.171	0.017	7.1751e-58	mSMC	Tgfb3
B130024G19Rik	3.96887e-62	1.4519	0.411	0.094	1.14014e-57	mSMC	B130024G19Rik
Rgs4	1.49311e-61	0.814892	0.144	0.012	4.28924e-57	mSMC	Rgs4
Lin7a	5.1543e-61	1.49334	0.304	0.053	1.48068e-56	mSMC	Lin7a
Col6a2	8.01356e-61	1.26563	0.281	0.046	2.30206e-56	mSMC	Col6a2
Csmd1	9.72012e-61	3.53634	0.221	0.03	2.7923e-56	mSMC	Csmd1
Vgll3	1.46677e-60	0.935362	0.167	0.017	4.21359e-56	mSMC	Vgll3
Col4a6	1.68106e-60	1.03661	0.148	0.013	4.82918e-56	mSMC	Col4a6
Garem1	2.66554e-60	1.01958	0.217	0.028	7.65729e-56	mSMC	Garem1
Gm14005	4.22729e-60	1.70036	0.597	0.204	1.21437e-55	mSMC	Gm14005
Tbx15	7.26402e-60	1.02883	0.175	0.019	2.08674e-55	mSMC	Tbx15
Wtip	2.61292e-59	1.18385	0.281	0.049	7.50615e-55	mSMC	Wtip
Igfbp5	3.648e-59	1.29907	0.369	0.079	1.04796e-54	mSMC	Igfbp5
Cobll1	6.44052e-59	1.57874	0.711	0.282	1.85017e-54	mSMC	Cobll1
Lbh	1.97457e-58	1.04271	0.228	0.032	5.67235e-54	mSMC	Lbh
Rian	1.41284e-57	1.43552	0.19	0.023	4.05867e-53	mSMC	Rian
Mtmr7	5.2888e-57	0.610185	0.11	0.007	1.51931e-52	mSMC	Mtmr7
Adamts2	1.41194e-56	1.04771	0.27	0.045	4.05607e-52	mSMC	Adamts2
Tmem131l	2.42355e-56	1.38752	0.338	0.072	6.96214e-52	mSMC	Tmem131l
Ccdc80	1.4144e-55	1.00852	0.232	0.035	4.06314e-51	mSMC	Ccdc80
Ptprf	5.86655e-55	0.764668	0.152	0.015	1.68529e-50	mSMC	Ptprf
Plekhg3	4.57372e-54	1.29504	0.43	0.114	1.31389e-49	mSMC	Plekhg3
Acsl1	8.89797e-54	0.81958	0.224	0.033	2.55612e-49	mSMC	Acsl1
Enox1	1.2242e-53	1.44851	0.316	0.064	3.51677e-49	mSMC	Enox1
Gnai1	1.48254e-53	0.539745	0.114	0.008	4.2589e-49	mSMC	Gnai1
Anxa1	2.04963e-53	1.46064	0.278	0.052	5.88798e-49	mSMC	Anxa1
Ppargc1b	5.20311e-53	1.04914	0.198	0.027	1.4947e-48	mSMC	Ppargc1b
C1s1	6.28942e-53	0.920158	0.213	0.031	1.80676e-48	mSMC	C1s1
Adgrl3	9.47495e-53	1.11809	0.354	0.077	2.72187e-48	mSMC	Adgrl3
Dock8	1.25274e-52	1.20468	0.338	0.075	3.59875e-48	mSMC	Dock8
Runx1t1	2.86918e-52	1.23034	0.414	0.106	8.2423e-48	mSMC	Runx1t1
Stk38l	3.64877e-52	1.25369	0.361	0.087	1.04818e-47	mSMC	Stk38l
Fam214a	5.06505e-52	1.07615	0.259	0.046	1.45504e-47	mSMC	Fam214a
Igfbp7	1.08657e-51	1.1777	0.768	0.32	3.12138e-47	mSMC	Igfbp7
Kcnq4	1.14106e-51	1.14397	0.232	0.038	3.27793e-47	mSMC	Kcnq4
Tbc1d1	1.14617e-51	1.3997	0.536	0.179	3.29262e-47	mSMC	Tbc1d1
Thsd4	1.28979e-51	1.78412	0.422	0.117	3.70519e-47	mSMC	Thsd4
Col6a1	1.33161e-51	0.920116	0.274	0.05	3.82532e-47	mSMC	Col6a1
Prkcd	1.35478e-51	0.990331	0.224	0.035	3.89189e-47	mSMC	Prkcd
Naalad2	1.74143e-51	0.95487	0.175	0.022	5.00259e-47	mSMC	Naalad2
Tmod1	1.8974e-51	0.565664	0.125	0.011	5.45066e-47	mSMC	Tmod1
Adgrl1	3.03302e-51	1.08487	0.266	0.049	8.71295e-47	mSMC	Adgrl1
Adcy9	7.55912e-51	1.53327	0.532	0.185	2.17151e-46	mSMC	Adcy9
Peli2	1.554e-50	1.50192	0.601	0.238	4.46418e-46	mSMC	Peli2
Col5a3	1.62903e-50	1.12811	0.357	0.082	4.67972e-46	mSMC	Col5a3
Epb41l1	9.5348e-50	1.1336	0.255	0.046	2.73906e-45	mSMC	Epb41l1
2610027K06Rik	2.33685e-49	0.633739	0.133	0.013	6.71306e-45	mSMC	2610027K06Rik
Ogn	9.56285e-49	0.650206	0.122	0.011	2.74712e-44	mSMC	Ogn
Frmd4a	1.08372e-48	1.55408	0.624	0.261	3.11321e-44	mSMC	Frmd4a
Atp2a2	1.36884e-48	1.41186	0.54	0.201	3.93226e-44	mSMC	Atp2a2
Cabp11	9.81454e-48	1.33072	0.304	0.068	2.81942e-43	mSMC	Cabp1
Csrp1	1.08678e-47	1.37014	0.373	0.099	3.12199e-43	mSMC	Csrp1
Fam13a	1.18216e-47	0.92893	0.205	0.031	3.39599e-43	mSMC	Fam13a
Pdlim31	1.40307e-47	1.38642	0.335	0.082	4.03059e-43	mSMC	Pdlim3
Atp1a2	9.3738e-47	0.886701	0.152	0.018	2.69281e-42	mSMC	Atp1a2
Ppfibp2	1.35975e-46	0.82325	0.183	0.026	3.90615e-42	mSMC	Ppfibp2
Phtf2	2.0769e-46	1.30448	0.308	0.071	5.96631e-42	mSMC	Phtf2
Scn7a	2.33707e-46	0.909482	0.141	0.016	6.7137e-42	mSMC	Scn7a
Plekhh2	8.76727e-46	1.04727	0.171	0.023	2.51857e-41	mSMC	Plekhh2
Itgb5	2.22306e-45	0.94957	0.255	0.05	6.38618e-41	mSMC	Itgb5
Cnn2	2.67466e-45	0.90747	0.24	0.044	7.68348e-41	mSMC	Cnn2
Sema5b	2.2574e-44	0.929207	0.152	0.019	6.48483e-40	mSMC	Sema5b
Mitf	2.5714e-44	1.00269	0.346	0.086	7.38686e-40	mSMC	Mitf
Lgr4	3.17633e-44	1.05831	0.217	0.038	9.12463e-40	mSMC	Lgr4
Ppfia2	5.59841e-44	1.36147	0.251	0.049	1.60825e-39	mSMC	Ppfia2
Plin4	5.66863e-44	0.653369	0.144	0.017	1.62843e-39	mSMC	Plin4
Inpp5a	1.62501e-43	1.24628	0.517	0.183	4.66817e-39	mSMC	Inpp5a
Gjc1	1.66332e-43	1.04635	0.373	0.101	4.77822e-39	mSMC	Gjc1
Crtc3	3.92882e-43	1.24001	0.555	0.219	1.12863e-38	mSMC	Crtc3
Irs2	5.55648e-41	0.662873	0.122	0.013	1.59621e-36	mSMC	Irs2
Adamts15	9.58468e-41	0.899051	0.171	0.026	2.75339e-36	mSMC	Adamts15
Rnf152	1.34931e-40	1.01232	0.331	0.085	3.87616e-36	mSMC	Rnf152
Adap2os	3.02606e-40	1.08397	0.175	0.027	8.69295e-36	mSMC	Adap2os
Oxct1	7.18714e-40	1.01926	0.266	0.06	2.06465e-35	mSMC	Oxct1
Aoc3	1.15309e-39	0.692308	0.167	0.025	3.31248e-35	mSMC	Aoc3
Rbpms	1.30266e-39	1.02136	0.901	0.703	3.74216e-35	mSMC	Rbpms
Arhgap15	1.37975e-39	1.19036	0.266	0.06	3.96362e-35	mSMC	Arhgap15
Pmp22	1.45894e-39	0.758606	0.163	0.025	4.19111e-35	mSMC	Pmp22
Ift81	4.95809e-39	0.919697	0.186	0.032	1.42431e-34	mSMC	Ift81
Myo5a	7.77928e-39	0.916736	0.27	0.063	2.23475e-34	mSMC	Myo5a
Myo1b	8.27416e-39	1.24136	0.612	0.251	2.37692e-34	mSMC	Myo1b
Anxa6	1.052e-38	1.0723	0.289	0.072	3.02209e-34	mSMC	Anxa6
Rem1	1.50795e-38	0.849574	0.175	0.028	4.33189e-34	mSMC	Rem1
Map3k5	2.60395e-38	1.16777	0.517	0.199	7.48035e-34	mSMC	Map3k5
Sobp	2.98865e-38	0.923503	0.183	0.031	8.58549e-34	mSMC	Sobp
Vcl	3.35035e-38	1.28019	0.639	0.288	9.62455e-34	mSMC	Vcl
Adamts14	5.20774e-38	0.519508	0.103	0.01	1.49603e-33	mSMC	Adamts14
Gucy1b3	1.11368e-37	1.17151	0.369	0.112	3.19927e-33	mSMC	Gucy1b3
Postn	1.14447e-37	1.02832	0.346	0.095	3.28771e-33	mSMC	Postn
Lpl	2.097e-37	1.12641	0.361	0.103	6.02405e-33	mSMC	Lpl
Col18a1	2.3757e-37	1.12844	0.475	0.173	6.82467e-33	mSMC	Col18a1
Ndrg2	4.69798e-37	0.722123	0.148	0.021	1.34959e-32	mSMC	Ndrg2
Ntf3	1.06006e-36	0.936539	0.24	0.052	3.04524e-32	mSMC	Ntf3
Col1a1	1.54117e-36	0.924309	0.255	0.057	4.42731e-32	mSMC	Col1a1
Zfhx4	2.5652e-36	0.773548	0.148	0.022	7.36906e-32	mSMC	Zfhx4
Col5a1	2.81523e-36	1.00388	0.24	0.053	8.08732e-32	mSMC	Col5a1
Ebf1	5.61489e-36	0.858646	0.966	0.867	1.61299e-31	mSMC	Ebf1
Dse	6.77927e-36	0.84958	0.205	0.041	1.94748e-31	mSMC	Dse
Ripor2	6.7994e-36	1.02583	0.198	0.038	1.95327e-31	mSMC	Ripor2
Ntm	1.0022e-35	0.723262	0.103	0.011	2.87901e-31	mSMC	Ntm
Naf1	1.39472e-35	0.934247	0.186	0.035	4.00661e-31	mSMC	Naf1
Gli2	2.81737e-35	0.612968	0.122	0.015	8.09345e-31	mSMC	Gli2
Khdrbs31	2.93242e-35	1.20528	0.27	0.069	8.42396e-31	mSMC	Khdrbs3
Plce1	2.93321e-35	0.746819	0.513	0.181	8.42624e-31	mSMC	Plce1
Rnd3	5.08583e-35	0.778896	0.183	0.033	1.46101e-30	mSMC	Rnd3
Pdgfc	1.52356e-34	0.743487	0.152	0.024	4.37673e-30	mSMC	Pdgfc
Acss1	1.64978e-34	0.732188	0.141	0.021	4.73934e-30	mSMC	Acss1
Art3	3.61162e-34	0.7027	0.202	0.04	1.03751e-29	mSMC	Art3
Gm29683	3.87188e-34	0.933498	0.144	0.022	1.11228e-29	mSMC	Gm29683
Svep1	4.97572e-34	0.725702	0.152	0.024	1.42937e-29	mSMC	Svep1
Gas1	7.95675e-34	0.616626	0.118	0.015	2.28574e-29	mSMC	Gas1
Limd1	8.12801e-34	1.09599	0.422	0.15	2.33493e-29	mSMC	Limd1
Ptp4a3	1.31857e-33	0.94817	0.205	0.043	3.78787e-29	mSMC	Ptp4a3
Prkaa2	2.35649e-33	0.697376	0.171	0.031	6.76948e-29	mSMC	Prkaa2
Antxr1	2.70576e-33	1.21748	0.35	0.113	7.77283e-29	mSMC	Antxr1
Parp3	1.94286e-32	0.746631	0.198	0.041	5.58126e-28	mSMC	Parp3
Acss3	5.2948e-32	0.510149	0.141	0.022	1.52104e-27	mSMC	Acss3
Malat1	6.99298e-32	0.77588	1	0.998	2.00887e-27	mSMC	Malat1
Gpc4	8.11032e-32	0.957404	0.224	0.052	2.32985e-27	mSMC	Gpc4
Arhgef7	1.43599e-31	1.1267	0.487	0.202	4.12517e-27	mSMC	Arhgef7
Rtn4rl1	1.54282e-31	0.703923	0.171	0.032	4.43207e-27	mSMC	Rtn4rl1
Nav21	3.18104e-31	0.961639	0.494	0.198	9.13819e-27	mSMC	Nav2
Slc16a2	3.27184e-31	0.962237	0.281	0.078	9.39901e-27	mSMC	Slc16a2
Pid1	3.93766e-31	1.09095	0.361	0.118	1.13117e-26	mSMC	Pid1
Dstn	4.34761e-31	1.05771	0.361	0.124	1.24894e-26	mSMC	Dstn
Sik2	5.40959e-31	0.893465	0.289	0.081	1.55401e-26	mSMC	Sik2
Fam129a	7.87546e-31	1.42416	0.468	0.2	2.26238e-26	mSMC	Fam129a
Large1	9.1954e-31	1.07049	0.681	0.385	2.64156e-26	mSMC	Large1
Uba2	1.14524e-30	0.894176	0.346	0.112	3.28993e-26	mSMC	Uba2
Mcam	1.82689e-30	0.921939	0.316	0.098	5.24811e-26	mSMC	Mcam
Aff3	2.4681e-30	0.831026	0.274	0.074	7.09011e-26	mSMC	Aff3
Grk3	3.74641e-30	0.556991	0.125	0.019	1.07623e-25	mSMC	Grk3
Pik3r1	5.51992e-30	1.1374	0.498	0.217	1.58571e-25	mSMC	Pik3r1
Frk	1.36561e-29	0.578616	0.125	0.019	3.92298e-25	mSMC	Frk
Pdgfa	2.00604e-29	0.848352	0.183	0.039	5.76274e-25	mSMC	Pdgfa
Thrb	2.95253e-29	1.02719	0.274	0.079	8.48173e-25	mSMC	Thrb
Dock7	3.14326e-29	0.951809	0.319	0.1	9.02965e-25	mSMC	Dock7
Pkdcc	3.66722e-29	0.615972	0.11	0.015	1.05348e-24	mSMC	Pkdcc
Adamtsl1	5.13008e-29	0.913556	0.354	0.117	1.47372e-24	mSMC	Adamtsl1
Adam33	5.99487e-29	0.653045	0.106	0.014	1.72215e-24	mSMC	Adam33
Dcn	7.0212e-29	0.883422	0.35	0.113	2.01698e-24	mSMC	Dcn
Mprip	7.74566e-29	1.01832	0.684	0.393	2.2251e-24	mSMC	Mprip
Tusc5	7.79932e-29	0.621549	0.129	0.021	2.24051e-24	mSMC	Tusc5
Plekha2	1.52779e-28	0.909957	0.278	0.082	4.38887e-24	mSMC	Plekha2
Maml3	2.77751e-28	1.01921	0.544	0.246	7.97895e-24	mSMC	Maml3
Ift43	2.8464e-28	0.950632	0.316	0.1	8.17685e-24	mSMC	Ift43
Nbl1	3.32535e-28	0.637625	0.103	0.014	9.55274e-24	mSMC	Nbl1
C3	6.87396e-28	0.88055	0.163	0.033	1.97468e-23	mSMC	C3
Afap1	8.845e-28	1.02693	0.395	0.15	2.5409e-23	mSMC	Afap1
Tmem51	9.12676e-28	0.945755	0.232	0.062	2.62185e-23	mSMC	Tmem51
Nr2f2	2.55228e-27	0.758514	0.445	0.169	7.33194e-23	mSMC	Nr2f2
Vstm4	3.75815e-27	0.708258	0.152	0.029	1.0796e-22	mSMC	Vstm4
4930523C07Rik	5.67821e-27	0.957899	0.403	0.154	1.63118e-22	mSMC	4930523C07Rik
Pawr	1.07686e-26	1.03394	0.38	0.142	3.0935e-22	mSMC	Pawr
Tspan3	1.08152e-26	0.56978	0.118	0.019	3.10689e-22	mSMC	Tspan3
Angpt11	1.17755e-26	1.26306	0.376	0.145	3.38274e-22	mSMC	Angpt1
Kirrel	1.36251e-26	1.08986	0.35	0.128	3.91408e-22	mSMC	Kirrel
Bicc1	1.40752e-26	0.927109	0.236	0.064	4.04339e-22	mSMC	Bicc1
Ptprs	1.76064e-26	0.676106	0.186	0.043	5.05778e-22	mSMC	Ptprs
Hacd2	2.67044e-26	0.798625	0.137	0.025	7.67136e-22	mSMC	Hacd2
Gcnt2	3.0865e-26	1.00743	0.529	0.244	8.86659e-22	mSMC	Gcnt2
Dnajb4	3.12791e-26	0.918439	0.19	0.046	8.98555e-22	mSMC	Dnajb4
Btbd11	4.94779e-26	0.614706	0.118	0.019	1.42135e-21	mSMC	Btbd11
Pard3	8.82007e-26	0.909449	0.62	0.328	2.53374e-21	mSMC	Pard3
Prkar2b	8.96383e-26	0.524461	0.129	0.023	2.57504e-21	mSMC	Prkar2b
Steap4	1.8452e-25	0.671727	0.183	0.042	5.30071e-21	mSMC	Steap4
Arap2	2.10034e-25	0.98126	0.289	0.092	6.03363e-21	mSMC	Arap2
Pygb	2.57089e-25	0.820812	0.205	0.053	7.38541e-21	mSMC	Pygb
Adcy6	2.95622e-25	0.941307	0.338	0.125	8.49232e-21	mSMC	Adcy6
Htra3	3.05011e-25	0.487273	0.125	0.022	8.76205e-21	mSMC	Htra3
Tmeff2	4.94974e-25	1.02813	0.171	0.039	1.42191e-20	mSMC	Tmeff2
Dag1	5.48606e-25	0.909515	0.357	0.138	1.57598e-20	mSMC	Dag1
Fap	1.08289e-24	0.916829	0.236	0.068	3.11083e-20	mSMC	Fap
Casc4	1.50943e-24	0.523244	0.103	0.016	4.33613e-20	mSMC	Casc4
Mfhas1	1.99589e-24	0.812787	0.373	0.142	5.73359e-20	mSMC	Mfhas1
Sgcd	3.29626e-24	1.16548	0.289	0.096	9.46916e-20	mSMC	Sgcd
Bin1	3.43273e-24	0.591418	0.179	0.043	9.8612e-20	mSMC	Bin1
Meis1	3.79166e-24	0.812546	0.217	0.06	1.08923e-19	mSMC	Meis1
Palld	4.1402e-24	0.948633	0.597	0.312	1.18936e-19	mSMC	Palld
Mast4	5.28411e-24	0.848818	0.852	0.68	1.51797e-19	mSMC	Mast4
Actn1	5.95875e-24	1.13493	0.49	0.25	1.71177e-19	mSMC	Actn1
2310022B05Rik	6.83841e-24	0.612271	0.118	0.021	1.96447e-19	mSMC	2310022B05Rik
Pcdh19	8.35816e-24	1.04687	0.361	0.138	2.40105e-19	mSMC	Pcdh19
Abcc9	1.17361e-23	0.631595	0.251	0.074	3.37143e-19	mSMC	Abcc9
Itpk1	1.65401e-23	0.925421	0.262	0.084	4.75148e-19	mSMC	Itpk1
Sorbs1	2.70286e-23	0.792016	0.787	0.533	7.76451e-19	mSMC	Sorbs1
Rock1	2.94564e-23	0.922343	0.715	0.491	8.46194e-19	mSMC	Rock1
Ccdc31	3.41705e-23	0.916608	0.449	0.198	9.81615e-19	mSMC	Ccdc3
Snta11	1.3435e-22	0.856718	0.217	0.064	3.85947e-18	mSMC	Snta1
Npr3	1.39017e-22	0.545213	0.141	0.03	3.99355e-18	mSMC	Npr3
Pcp4l1	2.15646e-22	0.389269	0.103	0.017	6.19486e-18	mSMC	Pcp4l1
Scd1	2.74409e-22	0.846847	0.327	0.12	7.88293e-18	mSMC	Scd1
Esyt2	2.88355e-22	0.9784	0.696	0.46	8.28359e-18	mSMC	Esyt2
Zbtb7c1	2.95298e-22	0.958089	0.354	0.141	8.48304e-18	mSMC	Zbtb7c
Runx1	4.35647e-22	0.691327	0.179	0.046	1.25148e-17	mSMC	Runx1
Sgce	5.34102e-22	0.832319	0.24	0.075	1.53431e-17	mSMC	Sgce
Lgals1	5.37963e-22	0.656891	0.171	0.042	1.54541e-17	mSMC	Lgals1
Wdfy1	5.74423e-22	0.689153	0.293	0.103	1.65014e-17	mSMC	Wdfy1
Ptpn13	6.04593e-22	0.736217	0.144	0.032	1.73681e-17	mSMC	Ptpn13
Bcl6	6.06266e-22	0.7186	0.171	0.043	1.74162e-17	mSMC	Bcl6
Dtx3	6.35785e-22	0.721482	0.198	0.055	1.82642e-17	mSMC	Dtx3
Gnao1	6.43303e-22	0.735378	0.186	0.05	1.84802e-17	mSMC	Gnao1
Mrps6	6.64469e-22	0.564007	0.122	0.024	1.90882e-17	mSMC	Mrps6
Negr1	6.76849e-22	0.761446	0.141	0.031	1.94438e-17	mSMC	Negr1
Cyr611	7.93145e-22	0.838612	0.228	0.07	2.27847e-17	mSMC	Cyr61
Rasal2	1.01806e-21	0.87936	0.764	0.544	2.92457e-17	mSMC	Rasal2
Park2	1.19264e-21	1.09501	0.369	0.154	3.42609e-17	mSMC	Park2
A830082K12Rik	1.47465e-21	0.715663	0.125	0.025	4.23624e-17	mSMC	A830082K12Rik
Asph	1.48454e-21	0.844851	0.297	0.109	4.26465e-17	mSMC	Asph
Igf1	1.78073e-21	0.576624	0.16	0.038	5.1155e-17	mSMC	Igf1
Ust	3.13183e-21	0.78997	0.171	0.044	8.99681e-17	mSMC	Ust
Cidec	3.41548e-21	0.602885	0.141	0.031	9.81166e-17	mSMC	Cidec
Pcolce	3.57998e-21	0.589315	0.129	0.027	1.02842e-16	mSMC	Pcolce
Gm26632	4.2728e-21	0.90666	0.319	0.123	1.22745e-16	mSMC	Gm26632
C1qtnf7	4.81784e-21	0.579057	0.11	0.02	1.38402e-16	mSMC	C1qtnf7
Nt5c21	7.16544e-21	0.870457	0.422	0.196	2.05842e-16	mSMC	Nt5c2
Fam124a	7.54153e-21	0.775809	0.232	0.074	2.16646e-16	mSMC	Fam124a
Slc5a3	8.06415e-21	0.586546	0.141	0.032	2.31659e-16	mSMC	Slc5a3
Antxr2	8.20357e-21	0.740174	0.205	0.06	2.35664e-16	mSMC	Antxr2
Car3	1.2273e-20	0.743465	0.209	0.061	3.52567e-16	mSMC	Car3
Lum	1.3777e-20	0.668037	0.11	0.021	3.95771e-16	mSMC	Lum
S100a6	1.74665e-20	0.777497	0.224	0.071	5.0176e-16	mSMC	S100a6
Plekhg2	2.64014e-20	0.58331	0.297	0.108	7.58432e-16	mSMC	Plekhg2
Gm10687	2.66654e-20	0.39158	0.114	0.022	7.66017e-16	mSMC	Gm10687
Nab1	3.06448e-20	0.919022	0.323	0.129	8.80333e-16	mSMC	Nab1
Snx18	3.44693e-20	0.754817	0.308	0.118	9.90199e-16	mSMC	Snx18
Bcl2	4.28303e-20	0.906799	0.384	0.169	1.23039e-15	mSMC	Bcl2
Efemp1	4.74233e-20	0.493871	0.133	0.03	1.36233e-15	mSMC	Efemp1
Ncf2	4.74684e-20	0.565103	0.122	0.026	1.36363e-15	mSMC	Ncf2
Serpinh1	7.42656e-20	0.795313	0.198	0.058	2.13343e-15	mSMC	Serpinh1
Filip1	9.13659e-20	1.00794	0.548	0.308	2.62467e-15	mSMC	Filip1
Ggt5	1.19632e-19	0.493551	0.106	0.02	3.43665e-15	mSMC	Ggt5
Tnfrsf21	1.69762e-19	0.743754	0.16	0.041	4.87676e-15	mSMC	Tnfrsf21
Trp53inp2	2.03914e-19	0.448906	0.148	0.036	5.85783e-15	mSMC	Trp53inp2
Sema3c	2.66036e-19	0.528101	0.137	0.032	7.64242e-15	mSMC	Sema3c
Rbpj	2.76091e-19	1.05506	0.316	0.125	7.93125e-15	mSMC	Rbpj
Enpep	2.82539e-19	0.569853	0.141	0.033	8.1165e-15	mSMC	Enpep
Map1b	3.33993e-19	1.03526	0.38	0.173	9.59462e-15	mSMC	Map1b
Csrp2	3.5613e-19	0.598928	0.183	0.052	1.02305e-14	mSMC	Csrp2
Itga4	4.84921e-19	0.445509	0.106	0.021	1.39303e-14	mSMC	Itga4
Mapre2	5.23491e-19	0.827437	0.35	0.149	1.50383e-14	mSMC	Mapre2
Fam107b	5.33001e-19	0.734683	0.183	0.053	1.53115e-14	mSMC	Fam107b
Taok3	5.89831e-19	0.940224	0.327	0.138	1.69441e-14	mSMC	Taok3
Dpt	1.15398e-18	0.530371	0.152	0.039	3.31505e-14	mSMC	Dpt
Ptprd	1.29217e-18	0.637872	0.114	0.024	3.71201e-14	mSMC	Ptprd
Pde4dip	1.63609e-18	1.06921	0.236	0.084	4.69999e-14	mSMC	Pde4dip
Pag1	2.36312e-18	0.568822	0.133	0.031	6.78853e-14	mSMC	Pag1
Sdhc	2.78134e-18	0.67845	0.175	0.051	7.98997e-14	mSMC	Sdhc
Camk2g	2.83801e-18	0.833808	0.403	0.19	8.15274e-14	mSMC	Camk2g
Prkar1b	3.17712e-18	0.707022	0.118	0.026	9.12691e-14	mSMC	Prkar1b
Col14a1	3.7552e-18	0.636511	0.11	0.023	1.07876e-13	mSMC	Col14a1
Ror2	4.08648e-18	0.71398	0.137	0.034	1.17392e-13	mSMC	Ror2
Agtr1a	5.54332e-18	0.810445	0.156	0.042	1.59243e-13	mSMC	Agtr1a
Scara5	7.88315e-18	0.705172	0.103	0.021	2.26459e-13	mSMC	Scara5
Ints6l1	8.80249e-18	0.792137	0.361	0.163	2.52869e-13	mSMC	Ints6l
Hecw2	1.19118e-17	0.780329	0.376	0.171	3.42191e-13	mSMC	Hecw2
Gm26776	1.39395e-17	0.733147	0.167	0.048	4.0044e-13	mSMC	Gm26776
Plxna1	1.42074e-17	0.52219	0.11	0.024	4.08137e-13	mSMC	Plxna1
Nid1	1.61894e-17	0.618285	0.312	0.126	4.65073e-13	mSMC	Nid1
Kank11	2.41964e-17	0.955828	0.308	0.134	6.95091e-13	mSMC	Kank1
Chpt1	2.87787e-17	0.517949	0.152	0.041	8.26727e-13	mSMC	Chpt1
Fam20a	3.3662e-17	0.817187	0.361	0.165	9.67008e-13	mSMC	Fam20a
Syne2	3.98305e-17	0.690506	0.7	0.455	1.14421e-12	mSMC	Syne2
Lclat1	4.55592e-17	0.67133	0.24	0.087	1.30878e-12	mSMC	Lclat1
Gm16201	4.81524e-17	0.490341	0.137	0.035	1.38327e-12	mSMC	Gm16201
Mnd1	6.67909e-17	0.766731	0.122	0.029	1.9187e-12	mSMC	Mnd1
Myo9b	8.15338e-17	0.818431	0.338	0.152	2.34222e-12	mSMC	Myo9b
Pde8b	1.30172e-16	0.581401	0.114	0.026	3.73946e-12	mSMC	Pde8b
Map7d3	1.74273e-16	0.535168	0.114	0.027	5.00633e-12	mSMC	Map7d3
Wdr60	2.41095e-16	0.565062	0.118	0.028	6.92595e-12	mSMC	Wdr60
Adgrd1	2.48118e-16	0.573686	0.106	0.024	7.12767e-12	mSMC	Adgrd1
Rarres2	2.71463e-16	0.460384	0.118	0.028	7.79833e-12	mSMC	Rarres2
Mycbp2	3.09945e-16	0.654793	0.681	0.43	8.9038e-12	mSMC	Mycbp2
Tgfb2	3.83656e-16	0.627708	0.179	0.056	1.10213e-11	mSMC	Tgfb2
Slc35d1	4.62701e-16	0.83311	0.232	0.087	1.3292e-11	mSMC	Slc35d1
Actb	4.62714e-16	0.640955	0.335	0.147	1.32924e-11	mSMC	Actb
Mlec	6.95222e-16	0.424521	0.11	0.026	1.99716e-11	mSMC	Mlec
Dnajc3	7.08025e-16	0.706314	0.293	0.125	2.03394e-11	mSMC	Dnajc3
Magi21	8.43063e-16	0.769123	0.403	0.197	2.42187e-11	mSMC	Magi2
Lama2	1.06138e-15	0.493495	0.24	0.088	3.04904e-11	mSMC	Lama2
D1Ertd622e	1.4372e-15	0.507176	0.141	0.039	4.12863e-11	mSMC	D1Ertd622e
Enah	1.91952e-15	1.17715	0.376	0.2	5.51421e-11	mSMC	Enah
Ar	3.78353e-15	0.779906	0.163	0.052	1.0869e-10	mSMC	Ar
Trpc3	5.0738e-15	0.56011	0.232	0.086	1.45755e-10	mSMC	Trpc3
Pdlim51	5.64182e-15	1.23323	0.662	0.511	1.62072e-10	mSMC	Pdlim5
Lmna	5.6977e-15	0.621761	0.266	0.11	1.63678e-10	mSMC	Lmna
Zc2hc1a1	5.6994e-15	0.812834	0.338	0.165	1.63727e-10	mSMC	Zc2hc1a
Asap3	5.75105e-15	0.588715	0.118	0.03	1.6521e-10	mSMC	Asap3
Tnks	6.02999e-15	0.708278	0.479	0.265	1.73223e-10	mSMC	Tnks
Pten	6.94631e-15	0.611896	0.567	0.345	1.99547e-10	mSMC	Pten
Daam1	1.04232e-14	0.894665	0.433	0.235	2.99428e-10	mSMC	Daam1
Bcar3	1.04723e-14	0.783232	0.342	0.159	3.00838e-10	mSMC	Bcar3
Tnxb	1.86388e-14	0.579089	0.24	0.094	5.35438e-10	mSMC	Tnxb
Tspan12	1.94601e-14	0.687104	0.316	0.146	5.59031e-10	mSMC	Tspan12
Frmd4b	2.06571e-14	1.10185	0.525	0.345	5.93415e-10	mSMC	Frmd4b
Chd4	3.71524e-14	0.608586	0.456	0.251	1.06728e-09	mSMC	Chd4
Ncald	4.16557e-14	0.460281	0.129	0.036	1.19664e-09	mSMC	Ncald
Sec24d	4.60618e-14	0.645153	0.338	0.163	1.32322e-09	mSMC	Sec24d
Il1r1	6.16641e-14	0.764288	0.327	0.158	1.77142e-09	mSMC	Il1r1
Tns3	6.96656e-14	0.494471	0.137	0.04	2.00128e-09	mSMC	Tns3
Ccdc141	6.99658e-14	0.792962	0.221	0.086	2.00991e-09	mSMC	Ccdc141
Arid5a	7.33523e-14	0.404254	0.11	0.028	2.10719e-09	mSMC	Arid5a
Oaz2	1.02212e-13	0.544163	0.247	0.101	2.93625e-09	mSMC	Oaz2
Clmp	1.22815e-13	0.713676	0.103	0.026	3.5281e-09	mSMC	Clmp
Arid5b	1.2803e-13	0.577468	0.639	0.422	3.67791e-09	mSMC	Arid5b
Ywhag	1.54046e-13	0.714822	0.217	0.085	4.42527e-09	mSMC	Ywhag
Celf2	1.70096e-13	0.922879	0.426	0.236	4.88635e-09	mSMC	Celf2
Il6ra	1.84204e-13	0.613607	0.171	0.059	5.29162e-09	mSMC	Il6ra
Pbx11	2.34883e-13	0.543668	0.795	0.609	6.7475e-09	mSMC	Pbx1
Cpeb3	3.20402e-13	0.742614	0.24	0.103	9.20419e-09	mSMC	Cpeb3
Gnb4	3.2067e-13	0.844171	0.327	0.162	9.21188e-09	mSMC	Gnb4
Ppm1l	3.22664e-13	0.640408	0.312	0.145	9.26918e-09	mSMC	Ppm1l
Itga1	3.54051e-13	0.557269	0.665	0.444	1.01708e-08	mSMC	Itga1
Rasa3	3.68031e-13	0.781124	0.319	0.154	1.05724e-08	mSMC	Rasa3
Rhoj	4.85884e-13	0.670675	0.711	0.501	1.3958e-08	mSMC	Rhoj
Nktr	5.18599e-13	0.593437	0.601	0.381	1.48978e-08	mSMC	Nktr
Tln1	5.82754e-13	0.557716	0.354	0.178	1.67408e-08	mSMC	Tln1
Dgkd	6.80031e-13	0.609844	0.304	0.142	1.95353e-08	mSMC	Dgkd
Acadm	6.99342e-13	0.573649	0.16	0.055	2.009e-08	mSMC	Acadm
Eps8	7.50109e-13	0.860609	0.376	0.201	2.15484e-08	mSMC	Eps8
Pkia	9.00911e-13	0.721774	0.289	0.136	2.58805e-08	mSMC	Pkia
Tmem219	9.52757e-13	0.663002	0.186	0.069	2.73699e-08	mSMC	Tmem219
Tpcn2	1.1287e-12	0.537757	0.122	0.036	3.24242e-08	mSMC	Tpcn2
Hacd1	1.42988e-12	0.463009	0.152	0.051	4.10762e-08	mSMC	Hacd1
Eml1	1.76424e-12	0.587986	0.338	0.171	5.06813e-08	mSMC	Eml1
Trpc1	1.76862e-12	0.53596	0.156	0.053	5.08073e-08	mSMC	Trpc1
Rasgrp2	1.84737e-12	0.573369	0.247	0.105	5.30695e-08	mSMC	Rasgrp2
Adcy3	2.26609e-12	0.735299	0.11	0.031	6.50979e-08	mSMC	Adcy3
Sox61	2.71448e-12	0.534964	0.867	0.745	7.7979e-08	mSMC	Sox6
Acaca	2.8892e-12	0.588312	0.205	0.082	8.2998e-08	mSMC	Acaca
Sh3pxd2b	3.19858e-12	0.556345	0.163	0.059	9.18856e-08	mSMC	Sh3pxd2b
Naaladl2	3.51345e-12	0.548737	0.171	0.062	1.00931e-07	mSMC	Naaladl2
C2cd2	4.71969e-12	0.625208	0.3	0.143	1.35583e-07	mSMC	C2cd2
C1qtnf1	4.93206e-12	0.441137	0.114	0.033	1.41683e-07	mSMC	C1qtnf1
Gm152701	6.31006e-12	0.431017	0.144	0.049	1.81269e-07	mSMC	Gm15270
Arhgef6	7.05357e-12	0.543432	0.217	0.09	2.02628e-07	mSMC	Arhgef6
Stim1	7.38374e-12	0.67767	0.54	0.344	2.12113e-07	mSMC	Stim1
Myl6	9.61804e-12	0.639829	0.27	0.129	2.76298e-07	mSMC	Myl6
E130102H24Rik	9.78723e-12	0.656789	0.217	0.092	2.81158e-07	mSMC	E130102H24Rik
Tmem135	1.17871e-11	0.692036	0.445	0.268	3.38609e-07	mSMC	Tmem135
Rhobtb3	1.38368e-11	0.560521	0.137	0.046	3.97489e-07	mSMC	Rhobtb3
Ppp2r3a	1.49189e-11	0.627821	0.418	0.24	4.28575e-07	mSMC	Ppp2r3a
Atp6v0b	1.56297e-11	0.554684	0.285	0.136	4.48995e-07	mSMC	Atp6v0b
Neat1	1.74007e-11	0.454421	0.688	0.468	4.99869e-07	mSMC	Neat1
Por	1.98252e-11	0.38498	0.118	0.036	5.69519e-07	mSMC	Por
Bckdhb1	1.99436e-11	0.569911	0.179	0.07	5.72919e-07	mSMC	Bckdhb
2021-09-07	2.13416e-11	0.780424	0.506	0.328	6.13082e-07	mSMC	2021-09-07
Ppp1r12c	2.19175e-11	0.569865	0.335	0.174	6.29625e-07	mSMC	Ppp1r12c
Bcl7a	2.73639e-11	0.387192	0.106	0.031	7.86082e-07	mSMC	Bcl7a
Sparcl1	2.77006e-11	0.784616	0.506	0.322	7.95755e-07	mSMC	Sparcl1
St7	3.06324e-11	0.570388	0.278	0.131	8.79976e-07	mSMC	St7
Fmr1	4.62837e-11	0.544998	0.171	0.066	1.32959e-06	mSMC	Fmr1
Gns	4.79683e-11	0.360725	0.144	0.051	1.37798e-06	mSMC	Gns
Ispd	5.11969e-11	0.566303	0.183	0.073	1.47073e-06	mSMC	Ispd
Ifrd1	5.84193e-11	0.531075	0.213	0.092	1.67821e-06	mSMC	Ifrd1
Nedd4	5.8904e-11	0.485568	0.726	0.532	1.69213e-06	mSMC	Nedd4
Prkca	6.79757e-11	0.57196	0.262	0.124	1.95274e-06	mSMC	Prkca
Sgpl1	7.49965e-11	0.490073	0.133	0.046	2.15442e-06	mSMC	Sgpl1
Sorbs2os	9.43362e-11	0.970369	0.255	0.123	2.71e-06	mSMC	Sorbs2os
Tdp1	1.07293e-10	0.505517	0.11	0.034	3.08221e-06	mSMC	Tdp1
Chd9	1.23545e-10	0.608029	0.597	0.424	3.54908e-06	mSMC	Chd9
Bace1	1.34309e-10	0.495955	0.152	0.057	3.85829e-06	mSMC	Bace1
Rora	1.39978e-10	0.561721	0.779	0.578	4.02115e-06	mSMC	Rora
Lamp2	1.52676e-10	0.537732	0.281	0.141	4.38593e-06	mSMC	Lamp2
Epb41l2	1.55318e-10	0.512578	0.567	0.372	4.46183e-06	mSMC	Epb41l2
Tuba1a	1.64664e-10	0.462938	0.114	0.036	4.73032e-06	mSMC	Tuba1a
Mertk	1.67016e-10	0.644798	0.46	0.291	4.79786e-06	mSMC	Mertk
Rad51b	1.93402e-10	0.853895	0.141	0.051	5.55587e-06	mSMC	Rad51b
Camk1d1	2.0387e-10	0.506914	0.369	0.208	5.85656e-06	mSMC	Camk1d
Syne1	2.18958e-10	0.418253	0.589	0.396	6.28999e-06	mSMC	Syne1
Eda	2.25854e-10	0.710987	0.236	0.11	6.48812e-06	mSMC	Eda
Fbxo32	2.31908e-10	0.366979	0.106	0.033	6.66203e-06	mSMC	Fbxo32
Rarb	2.82318e-10	0.416312	0.152	0.057	8.11016e-06	mSMC	Rarb
Mmp14	4.29583e-10	0.509094	0.16	0.063	1.23406e-05	mSMC	Mmp14
Ndrg3	4.52319e-10	0.613019	0.198	0.087	1.29938e-05	mSMC	Ndrg3
Nova1	4.69717e-10	0.669536	0.125	0.044	1.34936e-05	mSMC	Nova1
Snrnp70	4.70017e-10	0.389785	0.582	0.378	1.35022e-05	mSMC	Snrnp70
Chsy3	4.95949e-10	0.990656	0.137	0.05	1.42471e-05	mSMC	Chsy3
Ttc7	5.68188e-10	0.379058	0.11	0.036	1.63223e-05	mSMC	Ttc7
Cfd	6.49014e-10	0.409968	0.156	0.059	1.86442e-05	mSMC	Cfd
Ttll7	6.74052e-10	0.432063	0.179	0.074	1.93635e-05	mSMC	Ttll7
Lrig3	6.82008e-10	0.365652	0.114	0.038	1.9592e-05	mSMC	Lrig3
Mob3b	7.18822e-10	0.657871	0.137	0.051	2.06496e-05	mSMC	Mob3b
Itgb1	8.07038e-10	0.576755	0.612	0.452	2.31838e-05	mSMC	Itgb1
Esyt1	9.48428e-10	0.512087	0.186	0.081	2.72455e-05	mSMC	Esyt1
Arhgap39	9.53224e-10	0.465267	0.144	0.055	2.73833e-05	mSMC	Arhgap39
Sparc	9.7069e-10	0.547861	0.468	0.29	2.7885e-05	mSMC	Sparc
Crip11	1.01227e-09	0.540486	0.175	0.073	2.90795e-05	mSMC	Crip1
Hp	1.25121e-09	0.938151	0.144	0.055	3.59435e-05	mSMC	Hp
Actr3	1.25732e-09	0.513076	0.388	0.224	3.61189e-05	mSMC	Actr3
Pacsin2	1.3523e-09	0.633191	0.418	0.258	3.88476e-05	mSMC	Pacsin2
Rcsd1	1.36645e-09	0.440569	0.293	0.15	3.92539e-05	mSMC	Rcsd1
Fggy	1.37439e-09	0.531943	0.16	0.065	3.94822e-05	mSMC	Fggy
Etfa	1.42985e-09	0.541184	0.251	0.125	4.10754e-05	mSMC	Etfa
Angptl2	1.43201e-09	0.518002	0.133	0.048	4.11375e-05	mSMC	Angptl2
BC030336	1.61356e-09	0.509024	0.312	0.169	4.63526e-05	mSMC	BC030336
Kcnb1	1.72343e-09	0.296176	0.186	0.077	4.95089e-05	mSMC	Kcnb1
Foxp4	1.81981e-09	0.313622	0.106	0.035	5.22777e-05	mSMC	Foxp4
Slc8a11	1.90377e-09	0.502927	0.525	0.338	5.46895e-05	mSMC	Slc8a1
Akap12	2.08834e-09	0.331412	0.251	0.12	5.99918e-05	mSMC	Akap12
Chn1	2.18726e-09	0.570969	0.194	0.085	6.28334e-05	mSMC	Chn1
Pls3	2.37244e-09	0.596328	0.475	0.313	6.81529e-05	mSMC	Pls3
Tgfb1i1	3.18975e-09	0.431894	0.175	0.075	9.1632e-05	mSMC	Tgfb1i1
Xrcc5	3.22785e-09	0.336914	0.103	0.034	9.27264e-05	mSMC	Xrcc5
Vps37b	3.4767e-09	0.562795	0.125	0.046	9.98753e-05	mSMC	Vps37b
Enpp2	4.26082e-09	0.400058	0.106	0.036	0.000122401	mSMC	Enpp2
Gm20732	4.6388e-09	0.544282	0.319	0.18	0.000133259	mSMC	Gm20732
Ppp1cb	5.09138e-09	0.522895	0.441	0.286	0.00014626	mSMC	Ppp1cb
Adam19	5.17396e-09	0.54808	0.202	0.092	0.000148632	mSMC	Adam19
Fbxl2	5.40322e-09	0.444426	0.213	0.099	0.000155218	mSMC	Fbxl2
Klhdc8b	5.45786e-09	0.434671	0.137	0.053	0.000156788	mSMC	Klhdc8b
Dyrk2	5.5374e-09	0.369264	0.11	0.038	0.000159073	mSMC	Dyrk2
Cdk6	5.67255e-09	0.411258	0.289	0.15	0.000162955	mSMC	Cdk6
Dtx2	6.02105e-09	0.503576	0.11	0.039	0.000172967	mSMC	Dtx2
Aox1	6.56201e-09	0.362678	0.11	0.038	0.000188507	mSMC	Aox1
Ghr	6.63739e-09	0.433939	0.411	0.245	0.000190672	mSMC	Ghr
Slc12a4	6.82362e-09	0.523651	0.16	0.068	0.000196022	mSMC	Slc12a4
Gm20417	7.10342e-09	0.758225	0.654	0.489	0.00020406	mSMC	Gm20417
Lpgat1	7.23618e-09	0.431617	0.148	0.06	0.000207874	mSMC	Lpgat1
Lamc1	7.74934e-09	0.558462	0.452	0.284	0.000222615	mSMC	Lamc1
Cpeb4	7.7943e-09	0.470561	0.289	0.156	0.000223907	mSMC	Cpeb4
Angpt2	8.45043e-09	0.501705	0.175	0.075	0.000242755	mSMC	Angpt2
Opcml	1.13869e-08	0.65174	0.11	0.039	0.00032711	mSMC	Opcml
Ankrd44	1.15579e-08	0.440346	0.479	0.301	0.000332022	mSMC	Ankrd44
Foxo3	1.16486e-08	0.606141	0.376	0.227	0.000334631	mSMC	Foxo3
Rap1a	1.18606e-08	0.682053	0.471	0.333	0.000340719	mSMC	Rap1a
Pcgf51	1.19988e-08	0.609159	0.255	0.134	0.000344689	mSMC	Pcgf5
Fry	1.21739e-08	0.273956	0.814	0.659	0.00034972	mSMC	Fry
BC039771	1.30933e-08	0.477357	0.125	0.048	0.000376131	mSMC	BC039771
Ehbp1	1.36985e-08	0.460064	0.46	0.296	0.000393516	mSMC	Ehbp1
Lims1	1.4353e-08	0.555403	0.631	0.46	0.000412317	mSMC	Lims1
Pdlim71	1.53595e-08	0.669003	0.312	0.182	0.000441233	mSMC	Pdlim7
Cd44	1.73136e-08	0.338189	0.106	0.037	0.000497366	mSMC	Cd44
Fyco1	1.97364e-08	0.332382	0.209	0.099	0.000566968	mSMC	Fyco1
Tmem65	2.08893e-08	0.732545	0.293	0.166	0.000600088	mSMC	Tmem65
Epn2	2.13395e-08	0.534642	0.589	0.422	0.000613021	mSMC	Epn2
Wls	2.2188e-08	0.563414	0.335	0.202	0.000637395	mSMC	Wls
Tfpi	2.54715e-08	0.420233	0.122	0.046	0.00073172	mSMC	Tfpi
Slc4a7	2.6467e-08	0.594375	0.24	0.127	0.000760319	mSMC	Slc4a7
Arhgap32	2.86744e-08	0.407796	0.308	0.169	0.000823729	mSMC	Arhgap32
Fam126b	2.87878e-08	0.380152	0.125	0.049	0.000826988	mSMC	Fam126b
Ifi27l2a	3.84841e-08	0.496912	0.129	0.051	0.00110553	mSMC	Ifi27l2a
Cdon	3.98799e-08	0.405386	0.133	0.054	0.00114563	mSMC	Cdon
Fam13c	4.10298e-08	0.346141	0.228	0.113	0.00117866	mSMC	Fam13c
P4ha1	4.20178e-08	0.643933	0.24	0.129	0.00120705	mSMC	P4ha1
Pcdh7	4.21794e-08	0.461234	0.369	0.217	0.00121169	mSMC	Pcdh7
Apoe	4.48222e-08	0.455187	0.194	0.093	0.00128761	mSMC	Apoe
Clybl	5.30102e-08	0.472536	0.167	0.075	0.00152282	mSMC	Clybl
Serpini11	6.6903e-08	0.522153	0.144	0.061	0.00192192	mSMC	Serpini1
Cpe	7.11765e-08	0.513837	0.228	0.116	0.00204469	mSMC	Cpe
Zfp568	7.67628e-08	0.451042	0.16	0.071	0.00220516	mSMC	Zfp568
Col4a1	7.73439e-08	0.271293	0.738	0.547	0.00222186	mSMC	Col4a1
Ahdc1	1.01256e-07	0.492742	0.27	0.151	0.0029088	mSMC	Ahdc1
Sfxn5	1.01733e-07	0.346855	0.106	0.039	0.00292247	mSMC	Sfxn5
Gli3	1.15245e-07	0.540182	0.156	0.07	0.00331065	mSMC	Gli3
Man2a2	1.20064e-07	0.368324	0.11	0.042	0.00344907	mSMC	Man2a2
Phkg11	1.32862e-07	0.360517	0.103	0.038	0.00381672	mSMC	Phkg1
Rfx2	1.36715e-07	0.4116	0.137	0.058	0.00392742	mSMC	Rfx2
Prkab2	1.37719e-07	0.433698	0.114	0.045	0.00395626	mSMC	Prkab2
Nap1l1	1.48611e-07	0.429672	0.16	0.073	0.00426915	mSMC	Nap1l1
Ankmy2	1.49966e-07	0.432307	0.129	0.054	0.00430808	mSMC	Ankmy2
Lep	1.68494e-07	0.301027	0.129	0.053	0.00484032	mSMC	Lep
Parva	1.71706e-07	0.412673	0.517	0.345	0.0049326	mSMC	Parva
Ech1	1.8303e-07	0.402021	0.114	0.045	0.00525789	mSMC	Ech1
Dapk1	2.34156e-07	0.397791	0.331	0.194	0.0067266	mSMC	Dapk1
Hipk2	2.45378e-07	0.516748	0.228	0.123	0.00704899	mSMC	Hipk2
Setbp11	2.54695e-07	0.369458	0.54	0.367	0.00731663	mSMC	Setbp1
Nacc2	2.60432e-07	0.267863	0.167	0.077	0.00748142	mSMC	Nacc2
Erlec1	2.60717e-07	0.412736	0.163	0.076	0.00748961	mSMC	Erlec1
Tead1	2.71182e-07	0.447891	0.551	0.394	0.00779023	mSMC	Tead1
Pank3	2.73397e-07	0.351464	0.106	0.041	0.00785389	mSMC	Pank3
Ctdspl	2.7383e-07	0.384847	0.281	0.158	0.00786631	mSMC	Ctdspl
Mfge8	2.82362e-07	0.379671	0.125	0.052	0.00811142	mSMC	Mfge8
Dync2h1	3.14987e-07	0.424677	0.163	0.077	0.00904863	mSMC	Dync2h1
Rab30	3.74148e-07	0.487302	0.11	0.044	0.0107481	mSMC	Rab30
Mical3	3.89248e-07	0.498616	0.449	0.308	0.0111819	mSMC	Mical3
Rock2	3.90031e-07	0.478074	0.719	0.603	0.0112044	mSMC	Rock2
Taf1d	3.94502e-07	0.452187	0.236	0.127	0.0113328	mSMC	Taf1d
Agl	4.39808e-07	0.298636	0.11	0.043	0.0126344	mSMC	Agl
2021-09-11	4.56087e-07	0.539051	0.437	0.295	0.013102	mSMC	2021-09-11
Ctgf1	4.7073e-07	0.60512	0.152	0.07	0.0135227	mSMC	Ctgf
Vmp1	4.76145e-07	0.478315	0.221	0.118	0.0136782	mSMC	Vmp1
Cep112	4.8251e-07	0.424708	0.289	0.166	0.0138611	mSMC	Cep112
Ssbp2	6.14447e-07	0.424939	0.536	0.373	0.0176512	mSMC	Ssbp2
Eif2b3	6.55385e-07	0.361378	0.144	0.066	0.0188273	mSMC	Eif2b3
Eef2k1	6.59744e-07	0.528982	0.194	0.101	0.0189525	mSMC	Eef2k
Traf5	6.81209e-07	0.312266	0.122	0.051	0.0195691	mSMC	Traf5
Mical2	7.17563e-07	0.391992	0.388	0.251	0.0206134	mSMC	Mical2
1700025G04Rik	7.47868e-07	0.556919	0.327	0.198	0.021484	mSMC	1700025G04Rik
A430105I19Rik	8.54953e-07	0.298265	0.106	0.042	0.0245602	mSMC	A430105I19Rik
Hs2st1	9.58095e-07	0.464359	0.281	0.163	0.0275232	mSMC	Hs2st1
Smo	1.00449e-06	0.359157	0.122	0.052	0.0288559	mSMC	Smo
Son	1.02853e-06	0.402364	0.764	0.632	0.0295467	mSMC	Son
Inpp4a	1.04603e-06	0.497065	0.251	0.143	0.0300493	mSMC	Inpp4a
Cs	1.06265e-06	0.296204	0.163	0.078	0.0305268	mSMC	Cs
Akap1	1.07766e-06	0.407735	0.118	0.05	0.0309578	mSMC	Akap1
Pja2	1.08393e-06	0.481366	0.331	0.208	0.031138	mSMC	Pja2
A4galt	1.1107e-06	0.487471	0.281	0.169	0.0319071	mSMC	A4galt
Klhl131	1.25908e-06	0.500405	0.194	0.101	0.0361695	mSMC	Klhl13
Slc45a4	1.37577e-06	0.258923	0.156	0.074	0.0395217	mSMC	Slc45a4
Pde7a	1.38458e-06	0.457442	0.179	0.092	0.0397749	mSMC	Pde7a
Atad1	1.52204e-06	0.326597	0.16	0.077	0.0437236	mSMC	Atad1
Smtn	1.54283e-06	0.488156	0.19	0.098	0.0443208	mSMC	Smtn
Gabpb2	1.54679e-06	0.347639	0.24	0.132	0.0444348	mSMC	Gabpb2
Slmap	1.6068e-06	0.523463	0.445	0.323	0.0461585	mSMC	Slmap
Klhl26	1.71688e-06	0.400301	0.129	0.058	0.0493208	mSMC	Klhl26
Ubr1	1.74477e-06	0.497534	0.452	0.325	0.0501221	mSMC	Ubr1
Atp2b41	1.82058e-06	0.469689	0.502	0.358	0.0522997	mSMC	Atp2b4
Hoxb3os	1.97357e-06	0.253412	0.125	0.055	0.0566947	mSMC	Hoxb3os
Hspa5	2.28888e-06	0.385901	0.133	0.061	0.0657525	mSMC	Hspa5
Vwa8	2.35449e-06	0.462988	0.365	0.235	0.0676375	mSMC	Vwa8
Fgfr11	2.36765e-06	0.45693	0.289	0.18	0.0680155	mSMC	Fgfr1
Fermt2	2.46115e-06	0.276009	0.513	0.365	0.0707015	mSMC	Fermt2
Deptor	2.48734e-06	0.500363	0.221	0.122	0.0714539	mSMC	Deptor
Meis21	2.58606e-06	0.339105	0.437	0.274	0.0742897	mSMC	Meis2
Airn	2.7716e-06	0.256025	0.825	0.691	0.0796197	mSMC	Airn
Spire1	2.77265e-06	0.351396	0.114	0.049	0.0796498	mSMC	Spire1
Dennd1a	2.86593e-06	0.410758	0.654	0.514	0.0823297	mSMC	Dennd1a
Prdm5	2.95039e-06	0.343638	0.24	0.137	0.0847559	mSMC	Prdm5
Lrig1	3.45526e-06	0.379946	0.103	0.043	0.0992594	mSMC	Lrig1
Cry2	3.52292e-06	0.3684	0.163	0.082	0.101203	mSMC	Cry2
Usp40	3.63935e-06	0.44947	0.232	0.134	0.104548	mSMC	Usp40
Gpcpd1	3.81603e-06	0.468294	0.357	0.238	0.109623	mSMC	Gpcpd1
Trak1	3.89067e-06	0.418058	0.418	0.29	0.111767	mSMC	Trak1
Rsrc1	4.03239e-06	0.447255	0.494	0.357	0.115839	mSMC	Rsrc1
2610203C20Rik1	4.11332e-06	0.375444	0.49	0.34	0.118163	mSMC	2610203C20Rik
H131	4.12407e-06	0.388349	0.186	0.1	0.118472	mSMC	H13
Angptl4	4.16346e-06	0.279828	0.114	0.049	0.119604	mSMC	Angptl4
Msrb31	4.27272e-06	0.478496	0.643	0.536	0.122742	mSMC	Msrb3
Clasp21	4.70283e-06	0.483004	0.521	0.39	0.135098	mSMC	Clasp2
Fhit1	4.75402e-06	0.478052	0.274	0.167	0.136569	mSMC	Fhit
Thbs1	5.05872e-06	0.488856	0.114	0.05	0.145322	mSMC	Thbs1
Pear1	5.3566e-06	0.424766	0.297	0.185	0.153879	mSMC	Pear1
Txlng	6.23189e-06	0.426821	0.213	0.122	0.179024	mSMC	Txlng
Ehbp1l11	6.43214e-06	0.309701	0.198	0.108	0.184776	mSMC	Ehbp1l1
Kifc3	6.44827e-06	0.34177	0.106	0.046	0.185239	mSMC	Kifc3
Yap1	6.58029e-06	0.439083	0.308	0.197	0.189032	mSMC	Yap1
Ralgapa2	7.00116e-06	0.472327	0.555	0.432	0.201122	mSMC	Ralgapa2
Zbtb10	7.10808e-06	0.296527	0.133	0.063	0.204194	mSMC	Zbtb10
Fam69a1	7.40559e-06	0.324741	0.278	0.17	0.21274	mSMC	Fam69a
Stam	7.82274e-06	0.34538	0.198	0.108	0.224724	mSMC	Stam
Nfyc	8.14669e-06	0.322445	0.274	0.168	0.23403	mSMC	Nfyc
Jam3	8.3178e-06	0.290302	0.106	0.046	0.238946	mSMC	Jam3
Hey21	8.53841e-06	0.39085	0.16	0.083	0.245283	mSMC	Hey2
Sdk1	8.68913e-06	0.318766	0.114	0.051	0.249613	mSMC	Sdk1
Ldlrad3	8.89335e-06	0.440044	0.266	0.161	0.255479	mSMC	Ldlrad3
Prkar1a	8.98012e-06	0.503558	0.281	0.179	0.257972	mSMC	Prkar1a
Fgf13	9.03867e-06	0.627465	0.125	0.059	0.259654	mSMC	Fgf13
Tob2	9.13553e-06	0.353395	0.148	0.075	0.262436	mSMC	Tob2
Ankrd6	9.26744e-06	0.319895	0.125	0.058	0.266226	mSMC	Ankrd6
Actn4	9.62209e-06	0.413979	0.57	0.441	0.276414	mSMC	Actn4
Notch2	9.82331e-06	0.485496	0.19	0.104	0.282194	mSMC	Notch2
Psme4	9.83961e-06	0.406336	0.471	0.345	0.282663	mSMC	Psme4
Ddhd1	1.06231e-05	0.316695	0.171	0.089	0.30517	mSMC	Ddhd1
Ell2	1.07844e-05	0.423028	0.129	0.063	0.309802	mSMC	Ell2
Abr1	1.09446e-05	0.400042	0.312	0.202	0.314406	mSMC	Abr
Dlgap4	1.16486e-05	0.345823	0.262	0.156	0.33463	mSMC	Dlgap4
Cachd11	1.22144e-05	0.451172	0.24	0.143	0.350883	mSMC	Cachd1
B3galnt2	1.27717e-05	0.416465	0.163	0.086	0.366893	mSMC	B3galnt2
Asap1	1.30779e-05	0.298813	0.684	0.542	0.37569	mSMC	Asap1
Xist1	1.36284e-05	0.652587	0.274	0.178	0.391502	mSMC	Xist
Bcap31	1.36685e-05	0.314698	0.114	0.053	0.392654	mSMC	Bcap31
Klhl7	1.38609e-05	0.390542	0.198	0.112	0.398182	mSMC	Klhl7
Zbtb38	1.3944e-05	0.321016	0.289	0.183	0.400569	mSMC	Zbtb38
Man2a1	1.4768e-05	0.563069	0.426	0.304	0.424242	mSMC	Man2a1
Bmp1	1.52717e-05	0.280799	0.144	0.072	0.43871	mSMC	Bmp1
Ikzf21	1.52785e-05	0.322501	0.125	0.06	0.438904	mSMC	Ikzf2
Rnf11	1.56247e-05	0.377401	0.194	0.109	0.448851	mSMC	Rnf11
Copb2	1.74942e-05	0.323416	0.129	0.062	0.502557	mSMC	Copb2
Kank21	1.77909e-05	0.416641	0.243	0.145	0.511078	mSMC	Kank2
Mrc1	1.88013e-05	0.459681	0.103	0.046	0.540105	mSMC	Mrc1
Spon11	1.94421e-05	0.469115	0.217	0.126	0.558514	mSMC	Spon1
Hnrnpl	1.98143e-05	0.372671	0.319	0.207	0.569205	mSMC	Hnrnpl
Atp5o	2.0075e-05	0.344095	0.194	0.109	0.576695	mSMC	Atp5o
Ap4e1	2.11659e-05	0.277659	0.19	0.104	0.608032	mSMC	Ap4e1
Acadsb	2.22719e-05	0.279053	0.198	0.111	0.639806	mSMC	Acadsb
Fosl2	2.33991e-05	0.296405	0.183	0.1	0.672186	mSMC	Fosl2
Fam53b	2.35787e-05	0.343436	0.141	0.071	0.677346	mSMC	Fam53b
Ddrgk1	2.38153e-05	0.286026	0.11	0.051	0.684141	mSMC	Ddrgk1
Adam9	2.45151e-05	0.335311	0.183	0.101	0.704245	mSMC	Adam9
Klf9	2.47039e-05	0.351274	0.369	0.244	0.70967	mSMC	Klf9
Ank2	2.47716e-05	0.604307	0.148	0.077	0.711615	mSMC	Ank2
Chd6	2.6703e-05	0.312784	0.498	0.366	0.767098	mSMC	Chd6
P2rx4	2.8624e-05	0.357272	0.118	0.056	0.822282	mSMC	P2rx4
Eefsec	2.90473e-05	0.352167	0.179	0.098	0.834442	mSMC	Eefsec
Btbd10	2.91043e-05	0.469152	0.221	0.134	0.836079	mSMC	Btbd10
Hsp90b1	3.03236e-05	0.402472	0.179	0.1	0.871105	mSMC	Hsp90b1
Abi2	3.1581e-05	0.369021	0.228	0.136	0.907228	mSMC	Abi2
Cenpp	3.22974e-05	0.325296	0.122	0.059	0.927808	mSMC	Cenpp
Rbbp7	3.39615e-05	0.349043	0.114	0.054	0.975612	mSMC	Rbbp7
Cers6	3.60489e-05	0.326133	0.122	0.059	1	mSMC	Cers6
Parp8	3.74001e-05	0.517584	0.361	0.257	1	mSMC	Parp8
Trim35	3.74659e-05	0.321487	0.194	0.111	1	mSMC	Trim35
Gnpat	3.80218e-05	0.25719	0.103	0.047	1	mSMC	Gnpat
Mir22hg1	3.91755e-05	0.329508	0.144	0.075	1	mSMC	Mir22hg
Shroom3	4.00986e-05	0.595741	0.205	0.124	1	mSMC	Shroom3
Edem1	4.18502e-05	0.299005	0.118	0.058	1	mSMC	Edem1
Camta1	4.24362e-05	0.296693	0.335	0.222	1	mSMC	Camta1
Tpm4	4.2724e-05	0.421307	0.281	0.183	1	mSMC	Tpm4
Atp6v0a11	4.32522e-05	0.400169	0.27	0.175	1	mSMC	Atp6v0a1
Med14	4.40323e-05	0.41935	0.259	0.163	1	mSMC	Med14
Glt8d1	4.63857e-05	0.282616	0.125	0.062	1	mSMC	Glt8d1
Polr1a	4.74661e-05	0.290033	0.103	0.047	1	mSMC	Polr1a
Btg1	4.77338e-05	0.318006	0.129	0.065	1	mSMC	Btg1
Erdr1	5.11992e-05	0.434722	0.266	0.169	1	mSMC	Erdr1
Phka2	5.55943e-05	0.321837	0.114	0.056	1	mSMC	Phka2
Mef2c	5.69802e-05	0.400376	0.635	0.534	1	mSMC	Mef2c
Mkl1	5.7185e-05	0.429552	0.323	0.216	1	mSMC	Mkl1
Prss23	5.89081e-05	0.266919	0.122	0.06	1	mSMC	Prss23
Znrf2	5.92664e-05	0.360946	0.232	0.145	1	mSMC	Znrf2
Lamb2	6.25702e-05	0.324141	0.228	0.141	1	mSMC	Lamb2
Sorbs2	6.47546e-05	1.28062	0.521	0.473	1	mSMC	Sorbs2
Agtpbp1	6.51544e-05	0.279009	0.346	0.236	1	mSMC	Agtpbp1
Stk391	6.62371e-05	0.536278	0.376	0.273	1	mSMC	Stk39
Pmepa11	6.94661e-05	0.411906	0.274	0.18	1	mSMC	Pmepa1
Ank	7.00333e-05	0.448532	0.209	0.127	1	mSMC	Ank
Rrbp1	7.4398e-05	0.340858	0.426	0.31	1	mSMC	Rrbp1
Celf1	7.82601e-05	0.407957	0.502	0.392	1	mSMC	Celf1
Fancc	8.66549e-05	0.265418	0.221	0.134	1	mSMC	Fancc
Ptpn4	8.76657e-05	0.426092	0.221	0.137	1	mSMC	Ptpn4
Hsd17b12	9.38475e-05	0.258236	0.122	0.062	1	mSMC	Hsd17b12
Snx5	9.60666e-05	0.262015	0.148	0.08	1	mSMC	Snx5
Srsf5	9.78952e-05	0.324368	0.464	0.348	1	mSMC	Srsf5
Sh3bgrl	9.79445e-05	0.438627	0.426	0.318	1	mSMC	Sh3bgrl
Slc25a4	9.8909e-05	0.341603	0.103	0.049	1	mSMC	Slc25a4
Cc2d2a	9.89458e-05	0.394507	0.152	0.085	1	mSMC	Cc2d2a
Chkb	0.000113941	0.353557	0.106	0.052	1	mSMC	Chkb
Smarcb1	0.000115677	0.304849	0.148	0.081	1	mSMC	Smarcb1
Atp5c1	0.000118064	0.277212	0.156	0.087	1	mSMC	Atp5c1
Igf1r	0.000132588	0.286065	0.627	0.495	1	mSMC	Igf1r
Hif1a	0.000140368	0.268309	0.259	0.168	1	mSMC	Hif1a
R3hdm2	0.000140526	0.314346	0.365	0.259	1	mSMC	R3hdm2
Nptn	0.0001432	0.299811	0.441	0.326	1	mSMC	Nptn
Jag11	0.000144383	0.346931	0.384	0.273	1	mSMC	Jag1
Rev3l	0.000156651	0.289368	0.323	0.218	1	mSMC	Rev3l
Exoc6b	0.000160801	0.334864	0.627	0.506	1	mSMC	Exoc6b
Aco2	0.000161613	0.397677	0.163	0.094	1	mSMC	Aco2
Pigk	0.000174431	0.308307	0.175	0.102	1	mSMC	Pigk
St3gal3	0.000182156	0.347677	0.217	0.136	1	mSMC	St3gal3
Ccdc82	0.00018659	0.299303	0.289	0.192	1	mSMC	Ccdc82
Sesn3	0.000190136	0.276515	0.118	0.061	1	mSMC	Sesn3
Gfpt1	0.000191475	0.29975	0.175	0.103	1	mSMC	Gfpt1
Agpat3	0.00019554	0.264571	0.228	0.142	1	mSMC	Agpat3
Tinagl11	0.000200236	0.36878	0.293	0.201	1	mSMC	Tinagl1
Magt1	0.000201217	0.347876	0.144	0.081	1	mSMC	Magt1
Fam162a	0.000204411	0.353476	0.129	0.069	1	mSMC	Fam162a
Smg5	0.000204468	0.354531	0.148	0.083	1	mSMC	Smg5
Naa50	0.000209262	0.298042	0.137	0.075	1	mSMC	Naa50
Ugp2	0.000223855	0.295442	0.205	0.126	1	mSMC	Ugp2
Ate1	0.000232544	0.261369	0.144	0.08	1	mSMC	Ate1
Hdac91	0.000239364	0.373882	0.236	0.153	1	mSMC	Hdac9
Tank	0.000241847	0.401141	0.186	0.113	1	mSMC	Tank
Inpp5b	0.000242235	0.271287	0.152	0.086	1	mSMC	Inpp5b
4833422C13Rik	0.000261048	0.422464	0.103	0.051	1	mSMC	4833422C13Rik
Pard3bos1	0.000269106	0.306534	0.133	0.072	1	mSMC	Pard3bos1
Thra	0.00027612	0.316907	0.243	0.16	1	mSMC	Thra
Bzw2	0.000278668	0.366744	0.16	0.092	1	mSMC	Bzw2
Urgcp	0.000279115	0.26982	0.243	0.156	1	mSMC	Urgcp
Gab1	0.000280744	0.347795	0.395	0.29	1	mSMC	Gab1
Nox4	0.000287629	0.531501	0.11	0.057	1	mSMC	Nox4
Abcc5	0.000303992	0.314352	0.289	0.197	1	mSMC	Abcc5
Bcam1	0.000324489	0.363701	0.247	0.165	1	mSMC	Bcam
Ext2	0.000355738	0.268907	0.224	0.142	1	mSMC	Ext2
Phf2	0.000365197	0.448563	0.163	0.098	1	mSMC	Phf2
Kcnt2	0.000368499	0.521892	0.16	0.094	1	mSMC	Kcnt2
Col15a1	0.000379419	0.267868	0.129	0.07	1	mSMC	Col15a1
Arfgap3	0.000391312	0.283172	0.148	0.085	1	mSMC	Arfgap3
Suco	0.000397806	0.374287	0.262	0.18	1	mSMC	Suco
Frmd6	0.000405208	0.365661	0.213	0.134	1	mSMC	Frmd6
Mcur1	0.000411813	0.263626	0.11	0.058	1	mSMC	Mcur1
Abcc1	0.000414593	0.270916	0.16	0.093	1	mSMC	Abcc1
Igf2r	0.00041596	0.288969	0.365	0.263	1	mSMC	Igf2r
Supt6	0.000419101	0.389625	0.19	0.118	1	mSMC	Supt6
Smurf11	0.00043896	0.313191	0.399	0.297	1	mSMC	Smurf1
Slc25a40	0.000440693	0.25872	0.122	0.066	1	mSMC	Slc25a40
Gas5	0.000444106	0.355929	0.129	0.072	1	mSMC	Gas5
Mxra81	0.000466986	0.371833	0.11	0.059	1	mSMC	Mxra8
Sec61a1	0.000478737	0.378439	0.122	0.068	1	mSMC	Sec61a1
Plod2	0.00053024	0.325392	0.118	0.064	1	mSMC	Plod2
1110051M20Rik	0.000535313	0.363272	0.202	0.128	1	mSMC	1110051M20Rik
Pcm1	0.000544266	0.284963	0.468	0.354	1	mSMC	Pcm1
Ppp2r2a	0.000545598	0.264776	0.369	0.268	1	mSMC	Ppp2r2a
Galnt7	0.000551141	0.304255	0.186	0.116	1	mSMC	Galnt7
Gramd3	0.00055407	0.323729	0.125	0.07	1	mSMC	Gramd3
Cdc27	0.00056169	0.270071	0.243	0.162	1	mSMC	Cdc27
Selenow	0.000566761	0.303511	0.183	0.114	1	mSMC	Selenow
Mpdz	0.000567363	0.340621	0.285	0.201	1	mSMC	Mpdz
Coro7	0.00058967	0.330754	0.163	0.1	1	mSMC	Coro7
Rhoq1	0.000593824	0.455012	0.194	0.126	1	mSMC	Rhoq
Fxr2	0.00059514	0.391757	0.156	0.094	1	mSMC	Fxr2
1700012D14Rik	0.000617955	0.30418	0.106	0.056	1	mSMC	1700012D14Rik
Prkacb	0.000632669	0.322771	0.255	0.172	1	mSMC	Prkacb
Irak3	0.000699767	0.263661	0.156	0.093	1	mSMC	Irak3
Tmem131	0.000709	0.261275	0.346	0.252	1	mSMC	Tmem131
Larp4	0.00074486	0.304072	0.194	0.122	1	mSMC	Larp4
Lyst1	0.000753575	0.385909	0.319	0.23	1	mSMC	Lyst
Snx14	0.000753948	0.292271	0.106	0.057	1	mSMC	Snx14
Ptms	0.000769346	0.26207	0.205	0.133	1	mSMC	Ptms
Fkbp91	0.000773483	0.285376	0.213	0.14	1	mSMC	Fkbp9
Srr	0.000784109	0.343996	0.163	0.099	1	mSMC	Srr
Phactr4	0.000790025	0.287536	0.297	0.21	1	mSMC	Phactr4
Ncoa71	0.00083374	0.294599	0.312	0.225	1	mSMC	Ncoa7
Calm2	0.000847414	0.323141	0.262	0.178	1	mSMC	Calm2
Ufl1	0.000919518	0.311948	0.19	0.123	1	mSMC	Ufl1
Acyp2	0.000952159	0.340815	0.365	0.267	1	mSMC	Acyp2
Fbxw8	0.000965398	0.291803	0.251	0.169	1	mSMC	Fbxw8
Pde4a	0.000976201	0.257661	0.133	0.077	1	mSMC	Pde4a
Psma1	0.00102176	0.429131	0.11	0.061	1	mSMC	Psma1
Ahcyl2	0.00109944	0.332974	0.228	0.153	1	mSMC	Ahcyl2
Tsc22d31	0.00113006	0.349788	0.171	0.108	1	mSMC	Tsc22d3
Pcnx4	0.00116391	0.306211	0.106	0.058	1	mSMC	Pcnx4
Lnpep	0.00119524	0.258158	0.456	0.353	1	mSMC	Lnpep
Stard7	0.00123671	0.358935	0.129	0.076	1	mSMC	Stard7
Vegfd1	0.00129589	0.324236	0.114	0.065	1	mSMC	Vegfd
Slc20a2	0.00131029	0.253472	0.205	0.133	1	mSMC	Slc20a2
Nadk	0.00132076	0.265162	0.186	0.119	1	mSMC	Nadk
Fnip2	0.00133427	0.39396	0.376	0.29	1	mSMC	Fnip2
Zmynd8	0.00135469	0.287053	0.323	0.233	1	mSMC	Zmynd8
Pip4k2a	0.00139722	0.495412	0.285	0.216	1	mSMC	Pip4k2a
Pard3b	0.00148221	0.271822	0.707	0.603	1	mSMC	Pard3b
Col5a21	0.00152818	0.335708	0.475	0.366	1	mSMC	Col5a2
Jund	0.00153402	0.280151	0.103	0.056	1	mSMC	Jund
Timp21	0.00166062	0.340622	0.262	0.189	1	mSMC	Timp2
4930402H24Rik	0.00172427	0.271078	0.475	0.386	1	mSMC	4930402H24Rik
Emc2	0.00182142	0.329187	0.148	0.091	1	mSMC	Emc2
Strada	0.00198448	0.368284	0.144	0.089	1	mSMC	Strada
Hnrnpu	0.00199046	0.28467	0.464	0.366	1	mSMC	Hnrnpu
Gramd4	0.00203815	0.3167	0.167	0.108	1	mSMC	Gramd4
Kdm5b	0.00229578	0.271285	0.19	0.127	1	mSMC	Kdm5b
Cpne2	0.00233836	0.36212	0.175	0.115	1	mSMC	Cpne2
Tsga101	0.00239038	0.393412	0.118	0.07	1	mSMC	Tsga10
Sirt2	0.00256105	0.300799	0.156	0.099	1	mSMC	Sirt2
Srsf10	0.00259251	0.266747	0.232	0.161	1	mSMC	Srsf10
Atl3	0.002718	0.322346	0.266	0.194	1	mSMC	Atl3
Apobec1	0.00285482	0.25929	0.114	0.067	1	mSMC	Apobec1
Dnm1l	0.00294747	0.300736	0.251	0.18	1	mSMC	Dnm1l
Mpc1	0.00314605	0.315672	0.122	0.074	1	mSMC	Mpc1
Mtdh	0.00317753	0.301422	0.418	0.347	1	mSMC	Mtdh
Srek1	0.00319942	0.287409	0.388	0.306	1	mSMC	Srek1
Stard3nl	0.00331001	0.303761	0.11	0.065	1	mSMC	Stard3nl
Il15ra	0.00345447	0.281324	0.137	0.087	1	mSMC	Il15ra
Ralgps1	0.00349593	0.321752	0.141	0.088	1	mSMC	Ralgps1
Cfap36	0.00365644	0.264667	0.122	0.074	1	mSMC	Cfap36
Tmem57	0.00369946	0.271362	0.209	0.145	1	mSMC	Tmem57
Lars21	0.00433826	0.327107	0.221	0.152	1	mSMC	Lars2
Ccnd21	0.00462529	0.292281	0.228	0.162	1	mSMC	Ccnd2
Cyb5a	0.00504856	0.285205	0.175	0.121	1	mSMC	Cyb5a
Impad1	0.00517714	0.306454	0.129	0.082	1	mSMC	Impad1
Esr11	0.00534858	0.464699	0.198	0.144	1	mSMC	Esr1
Phf8	0.00546655	0.377394	0.156	0.104	1	mSMC	Phf8
Wdpcp	0.0067702	0.314112	0.202	0.14	1	mSMC	Wdpcp
Sec61a2	0.00695712	0.267408	0.137	0.089	1	mSMC	Sec61a2
Il1rap	0.00750649	0.334132	0.103	0.062	1	mSMC	Il1rap
Anxa2	0.00750664	0.281296	0.278	0.214	1	mSMC	Anxa2
Stx17	0.00796892	0.338316	0.129	0.083	1	mSMC	Stx17
Yars	0.00879338	0.256484	0.11	0.069	1	mSMC	Yars
Ahcyl1	0.00890738	0.277122	0.243	0.184	1	mSMC	Ahcyl1
Ophn1	0.00898079	0.289295	0.357	0.287	1	mSMC	Ophn1
Usp14	0.00959824	0.32443	0.156	0.107	1	mSMC	Usp14
Rasa4	0	2.68983	0.603	0.067	0	mEndoS1	Rasa4
Dnm3	4.30496e-298	2.58655	0.933	0.368	1.23669e-293	mEndoS1	Dnm3
Lhx6	9.81858e-298	1.75641	0.342	0.019	2.82058e-293	mEndoS1	Lhx6
Kirrel3	1.4174e-294	2.97158	0.659	0.112	4.07176e-290	mEndoS1	Kirrel3
Aqp1	9.72725e-265	2.4218	0.654	0.123	2.79435e-260	mEndoS1	Aqp1
Kcnb11	6.57617e-239	1.7461	0.438	0.052	1.88914e-234	mEndoS1	Kcnb1
Hrh1	3.75354e-225	1.44337	0.228	0.009	1.07828e-220	mEndoS1	Hrh1
Samd5	3.20147e-212	1.70569	0.361	0.038	9.19685e-208	mEndoS1	Samd5
Tll1	1.08641e-194	2.08858	0.611	0.137	3.12094e-190	mEndoS1	Tll1
Plekha7	6.74059e-188	1.70133	0.382	0.051	1.93637e-183	mEndoS1	Plekha7
Plvap	2.80442e-187	1.96307	0.483	0.09	8.05626e-183	mEndoS1	Plvap
Cysltr1	1.73564e-182	1.12921	0.176	0.006	4.98598e-178	mEndoS1	Cysltr1
Il1r11	8.53247e-169	2.09044	0.545	0.132	2.45112e-164	mEndoS1	Il1r1
Ackr1	2.05669e-167	1.0417	0.154	0.005	5.90825e-163	mEndoS1	Ackr1
Ntf31	2.03168e-166	1.60153	0.313	0.037	5.8364e-162	mEndoS1	Ntf3
Selp	5.35952e-162	1.93818	0.385	0.064	1.53963e-157	mEndoS1	Selp
Rnf165	9.28733e-156	1.19564	0.2	0.013	2.66797e-151	mEndoS1	Rnf165
Ctnnal1	7.76137e-144	1.52398	0.509	0.121	2.22961e-139	mEndoS1	Ctnnal1
Adamts18	1.54576e-138	1.35073	0.212	0.019	4.44052e-134	mEndoS1	Adamts18
Il6st	1.64906e-138	1.84995	0.764	0.377	4.73724e-134	mEndoS1	Il6st
Thsd7a	2.60488e-132	1.656	0.818	0.408	7.48304e-128	mEndoS1	Thsd7a
Cadm3	3.46028e-131	1.23412	0.175	0.012	9.94034e-127	mEndoS1	Cadm3
Tshz2	9.05789e-123	1.27373	0.959	0.679	2.60206e-118	mEndoS1	Tshz2
Emcn	2.75141e-121	1.45871	0.668	0.238	7.90397e-117	mEndoS1	Emcn
Htr2a	2.28362e-120	1.17003	0.178	0.015	6.56017e-116	mEndoS1	Htr2a
Nt5e	4.20243e-115	1.01916	0.135	0.008	1.20723e-110	mEndoS1	Nt5e
Nrp2	2.59411e-114	1.25653	0.765	0.315	7.45209e-110	mEndoS1	Nrp2
Insr	3.42835e-114	2.01011	0.717	0.37	9.84862e-110	mEndoS1	Insr
Ret	5.6465e-113	1.10722	0.183	0.018	1.62207e-108	mEndoS1	Ret
Exoc3l2	8.52727e-113	1.20784	0.241	0.033	2.44963e-108	mEndoS1	Exoc3l2
Ebf11	1.26149e-112	1.28237	0.966	0.863	3.62387e-108	mEndoS1	Ebf1
Scarb1	3.86362e-110	1.4128	0.64	0.229	1.1099e-105	mEndoS1	Scarb1
Entpd11	1.08088e-109	1.55124	0.721	0.321	3.10506e-105	mEndoS1	Entpd1
Kcnc2	7.51036e-105	1.28951	0.521	0.154	2.1575e-100	mEndoS1	Kcnc2
Lepr	3.62364e-103	1.36983	0.288	0.053	1.04096e-98	mEndoS1	Lepr
Adgrg6	3.85254e-103	1.39791	0.283	0.05	1.10672e-98	mEndoS1	Adgrg6
Csf2rb2	4.80032e-102	1.073	0.205	0.026	1.37899e-97	mEndoS1	Csf2rb2
Tmtc2	8.46928e-99	1.38641	0.486	0.15	2.43297e-94	mEndoS1	Tmtc2
Zfp521	3.90814e-97	1.22553	0.834	0.484	1.12269e-92	mEndoS1	Zfp521
Fmo2	4.26857e-97	1.46525	0.433	0.123	1.22623e-92	mEndoS1	Fmo2
Gpr1	2.06562e-96	0.921933	0.139	0.011	5.93391e-92	mEndoS1	Gpr1
Stox2	6.5264e-95	1.21742	0.889	0.588	1.87484e-90	mEndoS1	Stox2
Tmem252	1.39629e-91	0.937871	0.158	0.016	4.01113e-87	mEndoS1	Tmem252
Sgip11	4.09284e-87	1.05572	0.536	0.179	1.17575e-82	mEndoS1	Sgip1
Rab27a	1.9686e-86	1.29962	0.322	0.077	5.6552e-82	mEndoS1	Rab27a
Acer3	5.46585e-86	1.67228	0.507	0.199	1.57018e-81	mEndoS1	Acer3
Arhgap26	8.75651e-86	1.32284	0.779	0.479	2.51548e-81	mEndoS1	Arhgap26
Ehd41	4.00763e-82	1.2717	0.69	0.339	1.15127e-77	mEndoS1	Ehd4
Adgrl2	4.16737e-82	1.11885	0.63	0.264	1.19716e-77	mEndoS1	Adgrl2
Ccser1	7.74077e-82	1.10965	0.599	0.235	2.22369e-77	mEndoS1	Ccser1
Abcg2	2.97972e-81	1.26263	0.676	0.339	8.55984e-77	mEndoS1	Abcg2
Lifr1	6.50096e-81	1.36258	0.644	0.322	1.86753e-76	mEndoS1	Lifr
Adamts9	1.38066e-79	1.44362	0.668	0.318	3.96621e-75	mEndoS1	Adamts9
Ptgs1	1.3908e-78	1.12652	0.33	0.087	3.99535e-74	mEndoS1	Ptgs1
Grrp1	1.24395e-74	0.917687	0.183	0.029	3.5735e-70	mEndoS1	Grrp1
Ablim1	8.08425e-74	0.792653	0.95	0.742	2.32236e-69	mEndoS1	Ablim1
Jam2	1.59207e-73	1.27672	0.563	0.244	4.57355e-69	mEndoS1	Jam2
Bend4	2.02633e-73	0.593918	0.115	0.01	5.82104e-69	mEndoS1	Bend4
Pdia5	1.2456e-71	1.25127	0.36	0.11	3.57823e-67	mEndoS1	Pdia5
Vwf1	2.39201e-70	1.19918	0.606	0.288	6.87154e-66	mEndoS1	Vwf
Csgalnact1	9.0385e-69	1.02177	0.644	0.295	2.59649e-64	mEndoS1	Csgalnact1
Vamp5	3.83042e-68	1.23306	0.36	0.114	1.10037e-63	mEndoS1	Vamp5
Atp8b11	1.7183e-67	1.33578	0.543	0.248	4.93615e-63	mEndoS1	Atp8b1
Pgm5	3.43744e-64	1.06612	0.533	0.227	9.87472e-60	mEndoS1	Pgm5
Pdzd2	3.59059e-63	0.908108	0.741	0.421	1.03147e-58	mEndoS1	Pdzd2
Mctp1	3.07984e-62	1.6258	0.43	0.171	8.84746e-58	mEndoS1	Mctp1
Lrg1	4.0808e-61	1.31432	0.228	0.053	1.17229e-56	mEndoS1	Lrg1
P3h21	8.94367e-61	0.998641	0.33	0.1	2.56925e-56	mEndoS1	P3h2
Lhfpl2	1.83153e-59	1.02323	0.25	0.064	5.26145e-55	mEndoS1	Lhfpl2
Tmcc3	8.63863e-59	0.891602	0.774	0.473	2.48162e-54	mEndoS1	Tmcc3
Csf2rb	7.28307e-58	0.954216	0.283	0.079	2.09221e-53	mEndoS1	Csf2rb
Gm38304	7.64306e-58	1.06682	0.207	0.047	2.19562e-53	mEndoS1	Gm38304
Sorbs21	1.87184e-57	1.00576	0.729	0.453	5.37724e-53	mEndoS1	Sorbs2
Prkch	2.11046e-57	0.912212	0.818	0.566	6.06272e-53	mEndoS1	Prkch
Npr1	2.41945e-57	1.04123	0.455	0.187	6.95034e-53	mEndoS1	Npr1
Mgat4a	1.8544e-56	0.986016	0.517	0.227	5.32712e-52	mEndoS1	Mgat4a
Kcnh1	2.40826e-56	0.972389	0.135	0.021	6.91822e-52	mEndoS1	Kcnh1
Slc2a13	5.17508e-56	1.11708	0.31	0.098	1.48665e-51	mEndoS1	Slc2a13
Pde9a	8.78018e-56	0.948305	0.209	0.048	2.52228e-51	mEndoS1	Pde9a
Fam171a1	3.21168e-55	1.29458	0.502	0.239	9.22619e-51	mEndoS1	Fam171a1
Bace2	4.22068e-55	0.907939	0.221	0.054	1.21248e-50	mEndoS1	Bace2
Prkag2	2.80619e-54	0.98184	0.604	0.317	8.06133e-50	mEndoS1	Prkag2
Pkp4	4.94533e-54	0.840627	0.805	0.562	1.42064e-49	mEndoS1	Pkp4
Flt1	2.43351e-53	0.609539	0.818	0.513	6.99076e-49	mEndoS1	Flt1
Aim2	3.63054e-53	0.715731	0.137	0.022	1.04295e-48	mEndoS1	Aim2
Pcdh71	4.60804e-53	1.30625	0.461	0.203	1.32375e-48	mEndoS1	Pcdh7
Tspan5	1.33283e-52	1.10538	0.64	0.361	3.82883e-48	mEndoS1	Tspan5
Eng	1.29483e-51	0.912143	0.704	0.436	3.71965e-47	mEndoS1	Eng
Itpr1	3.55832e-51	0.806154	0.87	0.689	1.0222e-46	mEndoS1	Itpr1
Nedd4l	3.90567e-51	1.04094	0.62	0.347	1.12198e-46	mEndoS1	Nedd4l
Igfbp71	1.06955e-49	0.946463	0.608	0.313	3.0725e-45	mEndoS1	Igfbp7
Cmah	2.13144e-49	1.00153	0.233	0.063	6.12298e-45	mEndoS1	Cmah
Aplnr	6.21406e-48	0.757883	0.159	0.032	1.78511e-43	mEndoS1	Aplnr
Spns2	4.25259e-46	0.840734	0.329	0.119	1.22164e-41	mEndoS1	Spns2
Shank3	6.84876e-46	0.73377	0.812	0.579	1.96744e-41	mEndoS1	Shank3
Fmo1	3.61369e-44	0.89863	0.365	0.147	1.0381e-39	mEndoS1	Fmo1
Runx1t11	1.65821e-43	0.941291	0.293	0.102	4.76354e-39	mEndoS1	Runx1t1
Slco2b1	2.32384e-43	0.882235	0.435	0.192	6.67569e-39	mEndoS1	Slco2b1
Tbc1d8	7.03737e-43	1.1619	0.449	0.221	2.02163e-38	mEndoS1	Tbc1d8
Ica1	2.40569e-42	0.916738	0.562	0.314	6.91083e-38	mEndoS1	Ica1
Fam124a1	3.67969e-42	0.714688	0.226	0.067	1.05707e-37	mEndoS1	Fam124a
Col15a11	7.30524e-42	0.835772	0.212	0.06	2.09858e-37	mEndoS1	Col15a1
Calcrl	9.30945e-42	0.981686	0.512	0.263	2.67433e-37	mEndoS1	Calcrl
Fli1	1.75377e-41	0.714884	0.849	0.671	5.03804e-37	mEndoS1	Fli1
Myh9	1.78109e-41	0.743278	0.781	0.6	5.11653e-37	mEndoS1	Myh9
Mras	3.0403e-41	1.04474	0.295	0.112	8.73388e-37	mEndoS1	Mras
Gda	4.39684e-41	0.91379	0.485	0.244	1.26308e-36	mEndoS1	Gda
Gm26883	4.58018e-40	1.08529	0.627	0.375	1.31575e-35	mEndoS1	Gm26883
Epb41	2.12535e-39	1.00284	0.498	0.265	6.10551e-35	mEndoS1	Epb41
Prex2	2.57194e-39	0.664592	0.868	0.694	7.38843e-35	mEndoS1	Prex2
Mkl21	3.31382e-39	0.792508	0.765	0.538	9.5196e-35	mEndoS1	Mkl2
Zfp462	1.11813e-37	0.765384	0.33	0.132	3.21204e-33	mEndoS1	Zfp462
Lrch1	3.30701e-37	0.796622	0.666	0.425	9.50005e-33	mEndoS1	Lrch1
Arhgef3	1.02988e-36	0.79785	0.68	0.444	2.95853e-32	mEndoS1	Arhgef3
Zfp4231	2.54686e-35	0.82197	0.664	0.446	7.31637e-31	mEndoS1	Zfp423
Meox2	2.63213e-35	0.704533	0.348	0.146	7.56132e-31	mEndoS1	Meox2
Prelid2	4.04779e-35	0.638734	0.147	0.037	1.16281e-30	mEndoS1	Prelid2
Ahr	2.03807e-34	0.770438	0.235	0.082	5.85475e-30	mEndoS1	Ahr
Tes	2.05652e-34	0.790648	0.238	0.083	5.90777e-30	mEndoS1	Tes
Dach1	3.17066e-34	0.389074	0.594	0.308	9.10836e-30	mEndoS1	Dach1
Abcc41	3.22365e-33	0.802877	0.493	0.275	9.26059e-29	mEndoS1	Abcc4
Carmil11	8.44788e-33	1.01845	0.336	0.156	2.42682e-28	mEndoS1	Carmil1
Sh3bgrl2	1.08977e-32	0.615829	0.154	0.042	3.13059e-28	mEndoS1	Sh3bgrl2
Ephb4	2.83057e-32	0.725703	0.382	0.18	8.13139e-28	mEndoS1	Ephb4
Plcb4	3.85105e-32	0.495283	0.923	0.777	1.10629e-27	mEndoS1	Plcb4
Ebf3	1.53703e-31	0.743524	0.445	0.228	4.41541e-27	mEndoS1	Ebf3
Asap31	2.22537e-31	0.522176	0.116	0.026	6.39281e-27	mEndoS1	Asap3
Socs2	2.25572e-31	0.732246	0.241	0.089	6.48e-27	mEndoS1	Socs2
Tagln1	2.73789e-31	0.644453	0.149	0.041	7.86512e-27	mEndoS1	Tagln
Fry1	7.09684e-31	0.736352	0.807	0.652	2.03871e-26	mEndoS1	Fry
Pik3r5	7.46793e-31	0.679647	0.123	0.03	2.14531e-26	mEndoS1	Pik3r5
Gramd41	1.3227e-30	0.768935	0.252	0.098	3.79972e-26	mEndoS1	Gramd4
Mast2	2.05108e-30	0.772316	0.336	0.152	5.89215e-26	mEndoS1	Mast2
Spint2	2.17204e-30	0.620465	0.123	0.03	6.23963e-26	mEndoS1	Spint2
Chp2	3.1789e-30	0.536899	0.111	0.025	9.13202e-26	mEndoS1	Chp2
Pde4d	3.3041e-30	0.76729	0.572	0.359	9.4917e-26	mEndoS1	Pde4d
Slco2a11	3.61059e-30	0.991677	0.411	0.218	1.03721e-25	mEndoS1	Slco2a1
Plekhg31	6.45147e-30	0.753187	0.276	0.112	1.85331e-25	mEndoS1	Plekhg3
Tspan7	9.98966e-30	0.693089	0.524	0.303	2.86973e-25	mEndoS1	Tspan7
Icam11	1.01314e-29	0.828857	0.247	0.097	2.91046e-25	mEndoS1	Icam1
Pcdh17	1.53212e-29	0.613363	0.295	0.122	4.40131e-25	mEndoS1	Pcdh17
Neurl1b	1.87339e-29	0.569929	0.149	0.042	5.38169e-25	mEndoS1	Neurl1b
Ptprb1	2.1024e-29	0.502418	0.909	0.71	6.03958e-25	mEndoS1	Ptprb
Ltbp11	3.14988e-29	0.79537	0.31	0.137	9.04865e-25	mEndoS1	Ltbp1
Lrrc1	3.69438e-29	0.689914	0.286	0.121	1.06129e-24	mEndoS1	Lrrc1
Pitpnm2	5.49769e-29	0.66562	0.312	0.138	1.57932e-24	mEndoS1	Pitpnm2
Lfng	1.45134e-28	0.589859	0.159	0.049	4.16927e-24	mEndoS1	Lfng
C1qtnf9	1.71079e-28	0.64458	0.205	0.073	4.91458e-24	mEndoS1	C1qtnf9
Ypel2	2.21358e-28	0.996831	0.509	0.319	6.35895e-24	mEndoS1	Ypel2
Hif1a1	2.55551e-28	0.880163	0.327	0.158	7.34122e-24	mEndoS1	Hif1a
Rasal21	5.86156e-28	0.568129	0.731	0.537	1.68385e-23	mEndoS1	Rasal2
Pdlim1	8.02551e-28	0.974184	0.425	0.235	2.30549e-23	mEndoS1	Pdlim1
Adamtsl3	1.08812e-26	0.544258	0.142	0.041	3.12584e-22	mEndoS1	Adamtsl3
Nuak11	4.89014e-26	0.76722	0.493	0.284	1.40479e-21	mEndoS1	Nuak1
Actn11	5.0749e-26	0.811023	0.43	0.244	1.45787e-21	mEndoS1	Actn1
Slfn3	5.90183e-26	0.619901	0.188	0.067	1.69542e-21	mEndoS1	Slfn3
Cpne8	1.59976e-25	0.728887	0.584	0.391	4.59563e-21	mEndoS1	Cpne8
Arrb11	1.68628e-25	0.756505	0.459	0.27	4.84416e-21	mEndoS1	Arrb1
St3gal4	2.75167e-25	0.807268	0.462	0.278	7.90473e-21	mEndoS1	St3gal4
Fam13c1	2.81027e-25	0.535749	0.253	0.105	8.07307e-21	mEndoS1	Fam13c
Hecw21	4.40721e-25	0.575103	0.342	0.164	1.26606e-20	mEndoS1	Hecw2
Mgll	9.66087e-25	0.349989	0.748	0.5	2.77528e-20	mEndoS1	Mgll
Diaph2	1.36934e-24	0.534973	0.841	0.746	3.9337e-20	mEndoS1	Diaph2
Abi3	2.68201e-24	0.600445	0.193	0.073	7.70462e-20	mEndoS1	Abi3
Me3	2.77508e-24	0.718576	0.2	0.078	7.97198e-20	mEndoS1	Me3
Robo4	2.84343e-24	0.53523	0.303	0.138	8.16832e-20	mEndoS1	Robo4
Casz1	3.08463e-24	0.635442	0.277	0.127	8.8612e-20	mEndoS1	Casz1
Man1a	3.51144e-24	0.664445	0.543	0.35	1.00873e-19	mEndoS1	Man1a
Snx241	4.24077e-24	0.746098	0.414	0.234	1.21825e-19	mEndoS1	Snx24
Csrp21	4.50873e-24	0.638276	0.149	0.049	1.29522e-19	mEndoS1	Csrp2
Shb	6.09187e-24	0.707833	0.279	0.13	1.75001e-19	mEndoS1	Shb
E2f7	7.12808e-24	0.545704	0.116	0.032	2.04768e-19	mEndoS1	E2f7
Piezo1	1.41307e-23	0.665719	0.514	0.323	4.05934e-19	mEndoS1	Piezo1
Plcl2	1.68747e-23	0.767683	0.193	0.075	4.8476e-19	mEndoS1	Plcl2
Il17rd	3.25985e-23	0.679572	0.231	0.1	9.36456e-19	mEndoS1	Il17rd
Sntb2	3.72007e-23	0.653575	0.517	0.32	1.06866e-18	mEndoS1	Sntb2
Chn21	1.56924e-22	0.575801	0.548	0.343	4.50796e-18	mEndoS1	Chn2
Ncald1	3.40635e-22	0.504579	0.115	0.033	9.78543e-18	mEndoS1	Ncald
Mrrf	4.2384e-22	0.595956	0.154	0.054	1.21757e-17	mEndoS1	Mrrf
Plcb1	8.49487e-22	0.494046	0.784	0.605	2.44032e-17	mEndoS1	Plcb1
Klhl31	9.33763e-22	0.774157	0.32	0.17	2.68242e-17	mEndoS1	Klhl3
Pcsk7	1.15374e-21	0.662061	0.327	0.172	3.31434e-17	mEndoS1	Pcsk7
Ndrg1	1.38185e-21	0.757278	0.425	0.254	3.96963e-17	mEndoS1	Ndrg1
Nfib	1.51676e-21	0.491979	0.875	0.774	4.3572e-17	mEndoS1	Nfib
Tgfbr3	2.20473e-21	0.538413	0.644	0.445	6.33351e-17	mEndoS1	Tgfbr3
Fbln21	3.03581e-21	0.605177	0.49	0.308	8.72096e-17	mEndoS1	Fbln2
Atp8a1	3.5859e-21	0.55108	0.421	0.245	1.03012e-16	mEndoS1	Atp8a1
Il4ra	5.15318e-21	0.608542	0.205	0.087	1.48035e-16	mEndoS1	Il4ra
Galnt15	5.34422e-21	0.609034	0.389	0.22	1.53523e-16	mEndoS1	Galnt15
Etv6	7.0881e-21	0.541698	0.695	0.543	2.0362e-16	mEndoS1	Etv6
Stim2	8.83559e-21	0.741976	0.503	0.338	2.5382e-16	mEndoS1	Stim2
Gm15283	8.86594e-21	0.711247	0.154	0.057	2.54692e-16	mEndoS1	Gm15283
Gas7	1.12481e-20	0.52996	0.24	0.107	3.23123e-16	mEndoS1	Gas7
Sorbs2os1	1.27537e-20	0.809217	0.248	0.118	3.66375e-16	mEndoS1	Sorbs2os
Rgl1	1.87168e-20	0.482832	0.481	0.284	5.37678e-16	mEndoS1	Rgl1
Plk2	2.89299e-20	0.564765	0.176	0.07	8.31068e-16	mEndoS1	Plk2
Lcorl	4.87848e-20	0.557124	0.442	0.27	1.40144e-15	mEndoS1	Lcorl
Mylip	5.66898e-20	0.620708	0.351	0.193	1.62853e-15	mEndoS1	Mylip
Gm4117	8.49951e-20	0.443379	0.103	0.03	2.44165e-15	mEndoS1	Gm4117
Cyyr1	1.15913e-19	0.51452	0.7	0.531	3.32984e-15	mEndoS1	Cyyr1
Auts2	1.30674e-19	0.552292	0.608	0.442	3.75388e-15	mEndoS1	Auts2
Fabp4	1.97943e-19	0.487276	0.628	0.407	5.68632e-15	mEndoS1	Fabp4
Gm15738	2.33769e-19	0.837836	0.339	0.191	6.71548e-15	mEndoS1	Gm15738
Irak31	1.41449e-18	0.482293	0.199	0.086	4.06341e-14	mEndoS1	Irak3
Vav2	1.4338e-18	0.52033	0.152	0.058	4.11888e-14	mEndoS1	Vav2
Plscr2	2.77761e-18	0.343432	0.139	0.05	7.97923e-14	mEndoS1	Plscr2
Zhx3	5.07404e-18	0.566571	0.529	0.362	1.45762e-13	mEndoS1	Zhx3
Fnbp1l	5.16945e-18	0.731628	0.478	0.322	1.48503e-13	mEndoS1	Fnbp1l
Mecom1	5.48221e-18	0.282515	0.954	0.668	1.57487e-13	mEndoS1	Mecom
Eps81	6.77597e-18	0.338475	0.354	0.195	1.94653e-13	mEndoS1	Eps8
Ctla2a	1.02493e-17	0.521648	0.19	0.082	2.94431e-13	mEndoS1	Ctla2a
Osbpl8	1.66304e-17	0.655607	0.428	0.275	4.77742e-13	mEndoS1	Osbpl8
Sh3bp5	2.01177e-17	0.558629	0.449	0.284	5.77921e-13	mEndoS1	Sh3bp5
Palld1	2.96575e-17	0.885138	0.454	0.31	8.51972e-13	mEndoS1	Palld
St3gal6	3.43864e-17	0.644817	0.42	0.265	9.87818e-13	mEndoS1	St3gal6
Nod1	3.69455e-17	0.545504	0.351	0.204	1.06133e-12	mEndoS1	Nod1
Cds2	1.2853e-16	0.585907	0.38	0.234	3.69228e-12	mEndoS1	Cds2
Gnaq1	1.45248e-16	0.444315	0.796	0.676	4.17253e-12	mEndoS1	Gnaq
Cd59a	1.56977e-16	0.453323	0.13	0.049	4.50948e-12	mEndoS1	Cd59a
Pde7b	1.77626e-16	0.547646	0.404	0.245	5.10267e-12	mEndoS1	Pde7b
Tek1	3.08313e-16	0.527406	0.608	0.44	8.85692e-12	mEndoS1	Tek
Ptk2b1	3.52735e-16	0.605523	0.199	0.094	1.0133e-11	mEndoS1	Ptk2b
Maml31	3.6237e-16	0.505734	0.401	0.244	1.04098e-11	mEndoS1	Maml3
Arhgap31	3.79815e-16	0.406909	0.803	0.678	1.09109e-11	mEndoS1	Arhgap31
Kitl	3.88796e-16	0.36998	0.586	0.412	1.11689e-11	mEndoS1	Kitl
Gcnt21	5.96804e-16	0.528759	0.396	0.242	1.71444e-11	mEndoS1	Gcnt2
Jak2	8.05496e-16	0.629555	0.329	0.194	2.31395e-11	mEndoS1	Jak2
A730049H05Rik	8.42645e-16	0.480688	0.139	0.055	2.42067e-11	mEndoS1	A730049H05Rik
Fbn1	1.02688e-15	0.726758	0.409	0.279	2.94992e-11	mEndoS1	Fbn1
Ets2	1.14349e-15	0.392846	0.193	0.089	3.2849e-11	mEndoS1	Ets2
Prickle1	1.2986e-15	0.518085	0.269	0.144	3.73048e-11	mEndoS1	Prickle1
Tspan9	1.83511e-15	0.537956	0.615	0.465	5.27173e-11	mEndoS1	Tspan9
Rapgef3	3.29206e-15	0.476747	0.341	0.202	9.45711e-11	mEndoS1	Rapgef3
Prcp	3.34665e-15	0.626161	0.219	0.112	9.61392e-11	mEndoS1	Prcp
Sik1	4.51502e-15	0.607403	0.262	0.141	1.29703e-10	mEndoS1	Sik1
Itga31	4.59512e-15	0.514188	0.202	0.099	1.32004e-10	mEndoS1	Itga3
Pde2a	5.74452e-15	0.394057	0.103	0.036	1.65023e-10	mEndoS1	Pde2a
Gpr146	7.53786e-15	0.425169	0.159	0.07	2.1654e-10	mEndoS1	Gpr146
Sp100	7.71653e-15	0.472391	0.543	0.384	2.21673e-10	mEndoS1	Sp100
Sptlc2	8.91096e-15	0.548757	0.519	0.375	2.55985e-10	mEndoS1	Sptlc2
Ptprk	1.12371e-14	0.381849	0.651	0.472	3.22807e-10	mEndoS1	Ptprk
C230088H06Rik	1.97553e-14	0.772269	0.18	0.086	5.67509e-10	mEndoS1	C230088H06Rik
Jak1	2.03011e-14	0.467918	0.454	0.308	5.8319e-10	mEndoS1	Jak1
Abca1	2.12938e-14	0.500023	0.44	0.288	6.11708e-10	mEndoS1	Abca1
4930578C19Rik	2.62955e-14	0.540144	0.366	0.227	7.5539e-10	mEndoS1	4930578C19Rik
Sh3pxd2a	3.88007e-14	0.353122	0.325	0.186	1.11463e-09	mEndoS1	Sh3pxd2a
Amigo2	4.0677e-14	0.503092	0.106	0.04	1.16853e-09	mEndoS1	Amigo2
Parvb	4.94074e-14	0.480485	0.37	0.234	1.41933e-09	mEndoS1	Parvb
Nr2f21	5.50603e-14	0.434037	0.298	0.168	1.58172e-09	mEndoS1	Nr2f2
Lbp	5.51842e-14	0.521867	0.171	0.079	1.58528e-09	mEndoS1	Lbp
Ppp2r5a	6.20927e-14	0.434731	0.454	0.304	1.78374e-09	mEndoS1	Ppp2r5a
2600014E21Rik	7.58107e-14	0.570749	0.103	0.038	2.17781e-09	mEndoS1	2600014E21Rik
Slc12a71	8.60107e-14	0.560379	0.289	0.17	2.47083e-09	mEndoS1	Slc12a7
Tnfrsf1a	9.18904e-14	0.451533	0.178	0.085	2.63974e-09	mEndoS1	Tnfrsf1a
Chst7	1.18088e-13	0.380252	0.101	0.037	3.39232e-09	mEndoS1	Chst7
B3gnt3	1.37819e-13	0.373463	0.101	0.037	3.95912e-09	mEndoS1	B3gnt3
Rnf220	1.53285e-13	0.257974	0.51	0.343	4.4034e-09	mEndoS1	Rnf220
Deptor1	1.55204e-13	0.418373	0.224	0.117	4.45854e-09	mEndoS1	Deptor
Shroom31	5.29215e-13	0.446998	0.223	0.119	1.52027e-08	mEndoS1	Shroom3
Fosl21	5.30012e-13	0.704844	0.187	0.096	1.52256e-08	mEndoS1	Fosl2
Pde8a	5.31129e-13	0.486963	0.408	0.273	1.52578e-08	mEndoS1	Pde8a
Sema6a	6.0598e-13	0.263855	0.711	0.544	1.7408e-08	mEndoS1	Sema6a
Map3k14	7.3741e-13	0.428292	0.159	0.075	2.11836e-08	mEndoS1	Map3k14
2210408F21Rik	8.50731e-13	0.444044	0.336	0.208	2.4439e-08	mEndoS1	2210408F21Rik
Cttnbp2	9.71587e-13	0.497493	0.166	0.081	2.79108e-08	mEndoS1	Cttnbp2
Myo1c	9.93619e-13	0.520398	0.283	0.167	2.85437e-08	mEndoS1	Myo1c
Osbpl10	1.00629e-12	0.515266	0.18	0.09	2.89078e-08	mEndoS1	Osbpl10
Plekho1	1.1149e-12	0.412388	0.175	0.085	3.20278e-08	mEndoS1	Plekho1
Lipe	1.47825e-12	0.290037	0.11	0.043	4.24658e-08	mEndoS1	Lipe
Tm6sf1	1.49513e-12	0.443683	0.366	0.236	4.29507e-08	mEndoS1	Tm6sf1
Klf10	1.52361e-12	0.499474	0.24	0.135	4.37687e-08	mEndoS1	Klf10
Gfod2	1.64801e-12	0.412282	0.211	0.111	4.73423e-08	mEndoS1	Gfod2
Dll11	2.79285e-12	0.487844	0.151	0.072	8.02303e-08	mEndoS1	Dll1
Rai14	2.88951e-12	0.487457	0.466	0.323	8.30071e-08	mEndoS1	Rai14
Spats2	3.424e-12	0.586474	0.171	0.086	9.83611e-08	mEndoS1	Spats2
Thsd1	3.74907e-12	0.509904	0.267	0.159	1.077e-07	mEndoS1	Thsd1
Gbp41	3.81744e-12	0.521271	0.265	0.155	1.09664e-07	mEndoS1	Gbp4
Gch1	3.84199e-12	0.465593	0.142	0.066	1.10369e-07	mEndoS1	Gch1
Stat3	4.08413e-12	0.422281	0.522	0.389	1.17325e-07	mEndoS1	Stat3
Rnf130	4.92222e-12	0.462379	0.247	0.141	1.41401e-07	mEndoS1	Rnf130
Smagp	5.50502e-12	0.290074	0.104	0.041	1.58143e-07	mEndoS1	Smagp
Tle4	7.41754e-12	0.468514	0.365	0.244	2.13084e-07	mEndoS1	Tle4
Lnx2	8.46341e-12	0.388043	0.221	0.12	2.43128e-07	mEndoS1	Lnx2
Pik3r6	9.73859e-12	0.458033	0.163	0.08	2.7976e-07	mEndoS1	Pik3r6
Sult1a1	1.16306e-11	0.392332	0.223	0.122	3.34112e-07	mEndoS1	Sult1a1
Tnfrsf11a	1.16311e-11	0.37863	0.166	0.082	3.34127e-07	mEndoS1	Tnfrsf11a
Sybu	1.57384e-11	0.369739	0.123	0.054	4.52117e-07	mEndoS1	Sybu
Atp2b1	1.5842e-11	0.47678	0.486	0.364	4.55093e-07	mEndoS1	Atp2b1
Slc3a2	2.05291e-11	0.394879	0.272	0.164	5.89739e-07	mEndoS1	Slc3a2
Tead4	2.12308e-11	0.395197	0.271	0.161	6.09897e-07	mEndoS1	Tead4
Ptprg	2.40751e-11	0.253348	0.818	0.69	6.91605e-07	mEndoS1	Ptprg
Fam69a2	2.70034e-11	0.481818	0.272	0.165	7.75727e-07	mEndoS1	Fam69a
Mmrn21	3.36188e-11	0.46305	0.396	0.27	9.65766e-07	mEndoS1	Mmrn2
Srpk2	3.44866e-11	0.451685	0.408	0.281	9.90696e-07	mEndoS1	Srpk2
Slc43a3	4.34621e-11	0.462938	0.339	0.219	1.24854e-06	mEndoS1	Slc43a3
Dgkh	4.49127e-11	0.272472	0.497	0.345	1.29021e-06	mEndoS1	Dgkh
Atp1b31	4.64776e-11	0.492951	0.33	0.22	1.33516e-06	mEndoS1	Atp1b3
Klf71	5.28332e-11	0.452445	0.67	0.544	1.51774e-06	mEndoS1	Klf7
Frmd4a1	5.85304e-11	0.260273	0.399	0.263	1.6814e-06	mEndoS1	Frmd4a
Egfl71	5.89975e-11	0.366777	0.628	0.492	1.69482e-06	mEndoS1	Egfl7
Tmsb4x	8.41275e-11	0.698099	0.351	0.241	2.41673e-06	mEndoS1	Tmsb4x
Apobec3	9.42094e-11	0.373096	0.421	0.296	2.70635e-06	mEndoS1	Apobec3
Tox1	9.55114e-11	0.558529	0.182	0.097	2.74376e-06	mEndoS1	Tox
Tbc1d2b	1.12438e-10	0.295285	0.103	0.043	3.23001e-06	mEndoS1	Tbc1d2b
Traf51	1.16522e-10	0.336525	0.111	0.049	3.34734e-06	mEndoS1	Traf5
Arhgap17	1.25177e-10	0.467929	0.442	0.317	3.59595e-06	mEndoS1	Arhgap17
Gm26917	1.44785e-10	0.481692	0.673	0.565	4.15925e-06	mEndoS1	Gm26917
Slco3a1	1.55685e-10	0.402529	0.464	0.336	4.47235e-06	mEndoS1	Slco3a1
Agtpbp11	1.58266e-10	0.492714	0.341	0.231	4.54649e-06	mEndoS1	Agtpbp1
Tbl1xr1	1.65399e-10	0.421874	0.356	0.242	4.75143e-06	mEndoS1	Tbl1xr1
Lrmda1	1.80944e-10	0.479062	0.584	0.47	5.19797e-06	mEndoS1	Lrmda
Trim25	1.90425e-10	0.432812	0.291	0.183	5.47034e-06	mEndoS1	Trim25
Pim3	2.19867e-10	0.29347	0.156	0.078	6.31611e-06	mEndoS1	Pim3
Ttc39b	4.00057e-10	0.29063	0.241	0.141	1.14924e-05	mEndoS1	Ttc39b
Cd38	5.17861e-10	0.304983	0.166	0.086	1.48766e-05	mEndoS1	Cd38
Tpst2	5.73318e-10	0.333125	0.212	0.121	1.64697e-05	mEndoS1	Tpst2
Btbd9	7.40471e-10	0.409735	0.589	0.482	2.12715e-05	mEndoS1	Btbd9
Car5b	7.73174e-10	0.394406	0.122	0.058	2.2211e-05	mEndoS1	Car5b
Chd7	9.07712e-10	0.392104	0.365	0.249	2.60758e-05	mEndoS1	Chd7
St6gal11	9.52378e-10	0.386392	0.344	0.23	2.7359e-05	mEndoS1	St6gal1
C130074G19Rik	9.58577e-10	0.455742	0.175	0.097	2.75371e-05	mEndoS1	C130074G19Rik
Gab11	1.32873e-09	0.538409	0.39	0.285	3.81704e-05	mEndoS1	Gab1
Snx29	1.68394e-09	0.388141	0.36	0.252	4.83747e-05	mEndoS1	Snx29
Exoc6	1.71819e-09	0.395563	0.574	0.464	4.93584e-05	mEndoS1	Exoc6
Esam	1.95794e-09	0.434502	0.385	0.271	5.62457e-05	mEndoS1	Esam
Gm38399	2.29743e-09	0.458808	0.353	0.245	6.59983e-05	mEndoS1	Gm38399
Ehbp1l12	2.4633e-09	0.405598	0.185	0.105	7.07634e-05	mEndoS1	Ehbp1l1
Mical31	2.68413e-09	0.299159	0.43	0.304	7.7107e-05	mEndoS1	Mical3
Mbnl2	2.88099e-09	0.316902	0.767	0.68	8.27623e-05	mEndoS1	Mbnl2
N4bp2	3.22804e-09	0.354681	0.132	0.066	9.27319e-05	mEndoS1	N4bp2
Cblb	3.39693e-09	0.400299	0.346	0.237	9.75837e-05	mEndoS1	Cblb
Slfn5	3.75412e-09	0.396643	0.443	0.333	0.000107845	mEndoS1	Slfn5
Vsig2	4.23488e-09	0.385671	0.122	0.06	0.000121655	mEndoS1	Vsig2
Lrp5	4.389e-09	0.379035	0.37	0.259	0.000126083	mEndoS1	Lrp5
Pxdn	4.39322e-09	0.266205	0.245	0.148	0.000126204	mEndoS1	Pxdn
Tmem255b1	4.68072e-09	0.415306	0.166	0.092	0.000134463	mEndoS1	Tmem255b
G2e3	4.98186e-09	0.409406	0.182	0.104	0.000143114	mEndoS1	G2e3
Zmiz1	5.38924e-09	0.380301	0.541	0.437	0.000154817	mEndoS1	Zmiz1
Adgrf5	5.46156e-09	0.269117	0.709	0.609	0.000156894	mEndoS1	Adgrf5
Zfp366	9.39213e-09	0.30967	0.361	0.248	0.000269808	mEndoS1	Zfp366
Syt151	9.79073e-09	0.480508	0.132	0.069	0.000281258	mEndoS1	Syt15
Gimap4	1.01989e-08	0.289524	0.144	0.076	0.000292983	mEndoS1	Gimap4
Glce	1.11341e-08	0.457135	0.253	0.164	0.00031985	mEndoS1	Glce
Rell1	1.13867e-08	0.507193	0.202	0.121	0.000327105	mEndoS1	Rell1
Itgb41	1.15204e-08	0.516282	0.245	0.16	0.000330947	mEndoS1	Itgb4
Iqgap11	1.16399e-08	0.366715	0.575	0.468	0.00033438	mEndoS1	Iqgap1
Lmo7	1.19285e-08	0.29848	0.467	0.345	0.000342669	mEndoS1	Lmo7
Ptpn1	1.2091e-08	0.393172	0.226	0.138	0.000347339	mEndoS1	Ptpn1
Lrrfip1	1.29332e-08	0.364008	0.503	0.385	0.000371533	mEndoS1	Lrrfip1
Ppp1r12a1	1.37489e-08	0.302961	0.673	0.594	0.000394964	mEndoS1	Ppp1r12a
Lrrc8c1	1.39763e-08	0.315395	0.5	0.377	0.000401496	mEndoS1	Lrrc8c
Rbm18	1.46248e-08	0.289871	0.14	0.073	0.000420128	mEndoS1	Rbm18
Sema6b	1.48882e-08	0.322378	0.118	0.059	0.000427695	mEndoS1	Sema6b
Slc9a1	1.62906e-08	0.369435	0.229	0.143	0.000467979	mEndoS1	Slc9a1
Tbc1d30	1.77819e-08	0.285401	0.125	0.063	0.00051082	mEndoS1	Tbc1d30
Hdac92	1.89186e-08	0.558651	0.236	0.15	0.000543474	mEndoS1	Hdac9
Gnao11	1.91609e-08	0.473393	0.104	0.05	0.000550436	mEndoS1	Gnao1
Tacc2	2.05267e-08	0.456071	0.329	0.233	0.00058967	mEndoS1	Tacc2
Gnai2	2.44806e-08	0.390112	0.354	0.252	0.000703253	mEndoS1	Gnai2
Sh3bgrl1	2.46634e-08	0.390865	0.42	0.314	0.000708507	mEndoS1	Sh3bgrl
Lmbr1	3.06471e-08	0.43097	0.308	0.211	0.000880399	mEndoS1	Lmbr1
N4bp1	3.47804e-08	0.341146	0.267	0.173	0.000999137	mEndoS1	N4bp1
Cpd1	3.54855e-08	0.445895	0.332	0.236	0.00101939	mEndoS1	Cpd
Tnfsf10	3.8352e-08	0.410968	0.217	0.135	0.00110174	mEndoS1	Tnfsf10
Snx2	3.97234e-08	0.389518	0.248	0.162	0.00114113	mEndoS1	Snx2
Ralgds	4.89143e-08	0.384464	0.101	0.049	0.00140516	mEndoS1	Ralgds
Adipor21	4.99276e-08	0.361045	0.625	0.512	0.00143427	mEndoS1	Adipor2
Cnn3	5.58271e-08	0.343673	0.329	0.231	0.00160375	mEndoS1	Cnn3
Cept1	6.08067e-08	0.427062	0.301	0.21	0.00174679	mEndoS1	Cept1
Fam43a	6.64124e-08	0.3896	0.149	0.084	0.00190783	mEndoS1	Fam43a
Osmr	6.80016e-08	0.384979	0.438	0.339	0.00195348	mEndoS1	Osmr
Sbno2	7.28503e-08	0.37928	0.252	0.166	0.00209277	mEndoS1	Sbno2
Ssh2	7.43112e-08	0.331276	0.659	0.568	0.00213474	mEndoS1	Ssh2
Hpcal1	8.28904e-08	0.405229	0.334	0.239	0.00238119	mEndoS1	Hpcal1
Plpp3	9.68656e-08	0.347415	0.507	0.41	0.00278266	mEndoS1	Plpp3
Syt71	9.70991e-08	0.404073	0.178	0.107	0.00278936	mEndoS1	Syt7
Smap2	9.87972e-08	0.374341	0.182	0.109	0.00283815	mEndoS1	Smap2
Ssbp21	1.04757e-07	0.267241	0.483	0.37	0.00300936	mEndoS1	Ssbp2
Cyth1	1.09754e-07	0.278583	0.414	0.302	0.00315291	mEndoS1	Cyth1
3110082I17Rik	1.30424e-07	0.446604	0.151	0.086	0.0037467	mEndoS1	3110082I17Rik
Exoc4	1.31497e-07	0.302966	0.707	0.604	0.00377752	mEndoS1	Exoc4
Stx2	1.44232e-07	0.266959	0.159	0.091	0.00414335	mEndoS1	Stx2
Gm37240	1.46504e-07	0.445705	0.296	0.206	0.00420861	mEndoS1	Gm37240
Caskin2	1.51567e-07	0.277753	0.139	0.076	0.00435407	mEndoS1	Caskin2
Kif13a	1.70448e-07	0.425504	0.435	0.338	0.00489647	mEndoS1	Kif13a
Tmem47	1.73098e-07	0.349623	0.115	0.06	0.00497259	mEndoS1	Tmem47
Prrg1	1.82902e-07	0.417071	0.238	0.156	0.00525424	mEndoS1	Prrg1
Pnrc1	1.83009e-07	0.429679	0.152	0.089	0.0052573	mEndoS1	Pnrc1
Pcgf52	1.831e-07	0.512267	0.205	0.132	0.00525992	mEndoS1	Pcgf5
Vcl1	1.90236e-07	0.282396	0.394	0.293	0.00546492	mEndoS1	Vcl
Dock11	2.0877e-07	0.429465	0.24	0.159	0.00599732	mEndoS1	Dock11
Pip4k2a1	2.18034e-07	0.457801	0.298	0.211	0.00626345	mEndoS1	Pip4k2a
Hip11	2.34231e-07	0.288112	0.729	0.646	0.00672874	mEndoS1	Hip1
Mmp281	2.64683e-07	0.405497	0.2	0.127	0.00760354	mEndoS1	Mmp28
Pitpnm31	3.0597e-07	0.374468	0.168	0.102	0.00878959	mEndoS1	Pitpnm3
Wdfy11	3.11429e-07	0.276214	0.175	0.104	0.00894641	mEndoS1	Wdfy1
Fam49b	3.50042e-07	0.347585	0.271	0.185	0.0100557	mEndoS1	Fam49b
Gm16083	4.15341e-07	0.403872	0.128	0.071	0.0119315	mEndoS1	Gm16083
Ankrd12	4.75793e-07	0.348925	0.464	0.372	0.0136681	mEndoS1	Ankrd12
Ints3	4.82001e-07	0.346936	0.187	0.116	0.0138464	mEndoS1	Ints3
Adcy41	5.13463e-07	0.417845	0.209	0.135	0.0147503	mEndoS1	Adcy4
Sidt2	5.27714e-07	0.339351	0.128	0.072	0.0151596	mEndoS1	Sidt2
Med27	5.47544e-07	0.329532	0.236	0.158	0.0157293	mEndoS1	Med27
Cd341	5.47893e-07	0.367318	0.289	0.199	0.0157393	mEndoS1	Cd34
Ldlrad31	5.85233e-07	0.454565	0.238	0.159	0.016812	mEndoS1	Ldlrad3
Tgm21	6.1611e-07	0.375277	0.332	0.244	0.017699	mEndoS1	Tgm2
Ppp1r13b1	7.15953e-07	0.334366	0.464	0.365	0.0205672	mEndoS1	Ppp1r13b
Setd7	7.62435e-07	0.361424	0.265	0.185	0.0219025	mEndoS1	Setd7
Rara	1.05381e-06	0.290129	0.116	0.063	0.0302727	mEndoS1	Rara
Tln21	1.06899e-06	0.392468	0.315	0.23	0.0307088	mEndoS1	Tln2
Casp4	1.11856e-06	0.300836	0.195	0.124	0.0321329	mEndoS1	Casp4
Mamld1	1.12397e-06	0.38779	0.14	0.082	0.0322882	mEndoS1	Mamld1
Cdc42ep4	1.15115e-06	0.264752	0.103	0.054	0.0330692	mEndoS1	Cdc42ep4
Adam151	1.18969e-06	0.342216	0.281	0.198	0.0341764	mEndoS1	Adam15
Tlr41	1.21323e-06	0.400516	0.175	0.11	0.0348524	mEndoS1	Tlr4
Trib2	1.21394e-06	0.287286	0.116	0.063	0.0348727	mEndoS1	Trib2
Afap11	1.23904e-06	0.297706	0.229	0.153	0.035594	mEndoS1	Afap1
Hlcs	1.29964e-06	0.35116	0.173	0.108	0.0373347	mEndoS1	Hlcs
Mapkapk2	1.31274e-06	0.251682	0.18	0.112	0.037711	mEndoS1	Mapkapk2
Acvr2a	1.55585e-06	0.255691	0.264	0.18	0.0446949	mEndoS1	Acvr2a
Dtnb	1.68111e-06	0.261192	0.183	0.115	0.0482933	mEndoS1	Dtnb
Numb	1.9316e-06	0.340676	0.521	0.426	0.055489	mEndoS1	Numb
Trim30a	2.46958e-06	0.280677	0.257	0.177	0.0709437	mEndoS1	Trim30a
Mob21	2.50508e-06	0.357282	0.378	0.287	0.0719634	mEndoS1	Mob2
Iigp11	2.56073e-06	0.331655	0.289	0.204	0.0735622	mEndoS1	Iigp1
Hs3st11	2.971e-06	0.400914	0.233	0.16	0.0853478	mEndoS1	Hs3st1
Il13ra11	3.04677e-06	0.313798	0.115	0.065	0.0875246	mEndoS1	Il13ra1
Rasip1	3.23936e-06	0.3439	0.363	0.275	0.0930572	mEndoS1	Rasip1
Ddit4	3.53166e-06	0.32012	0.127	0.074	0.101454	mEndoS1	Ddit4
Ppp2r5c	4.45087e-06	0.288584	0.389	0.3	0.12786	mEndoS1	Ppp2r5c
Mbd5	4.65816e-06	0.282619	0.568	0.482	0.133815	mEndoS1	Mbd5
Arhgap23	4.66948e-06	0.297352	0.445	0.355	0.13414	mEndoS1	Arhgap23
Cux1	5.47676e-06	0.303829	0.406	0.316	0.157331	mEndoS1	Cux1
Ankrd33b1	5.57601e-06	0.341822	0.152	0.095	0.160182	mEndoS1	Ankrd33b
Clcn5	6.06299e-06	0.326597	0.101	0.055	0.174172	mEndoS1	Clcn5
Zswim61	6.18926e-06	0.309928	0.517	0.431	0.177799	mEndoS1	Zswim6
Cyb561	7.01234e-06	0.299175	0.106	0.06	0.201444	mEndoS1	Cyb561
Asah2	7.08281e-06	0.358403	0.176	0.114	0.203468	mEndoS1	Asah2
Slc7a7	7.65771e-06	0.259825	0.185	0.12	0.219983	mEndoS1	Slc7a7
Tcf7l1	7.98779e-06	0.276809	0.642	0.559	0.229465	mEndoS1	Tcf7l1
Tpk1	8.0553e-06	0.305322	0.216	0.147	0.231405	mEndoS1	Tpk1
Man1c1	8.61481e-06	0.334039	0.228	0.158	0.247478	mEndoS1	Man1c1
Evl	9.19933e-06	0.251951	0.231	0.159	0.264269	mEndoS1	Evl
Mtm1	9.45442e-06	0.457343	0.188	0.127	0.271597	mEndoS1	Mtm1
Zdhhc18	1.08721e-05	0.265347	0.178	0.116	0.312324	mEndoS1	Zdhhc18
Foxo1	1.22387e-05	0.254017	0.543	0.448	0.351582	mEndoS1	Foxo1
Gm27201	1.44208e-05	0.290507	0.127	0.075	0.414266	mEndoS1	Gm27201
Vwa81	1.46834e-05	0.325746	0.313	0.234	0.421811	mEndoS1	Vwa8
Tacc1	1.80415e-05	0.284005	0.462	0.375	0.518279	mEndoS1	Tacc1
Dnm2	1.84425e-05	0.354914	0.337	0.264	0.529797	mEndoS1	Dnm2
Bag3	1.89711e-05	0.266716	0.166	0.107	0.544983	mEndoS1	Bag3
Ralb	2.02686e-05	0.321532	0.209	0.146	0.582255	mEndoS1	Ralb
Man2a11	2.183e-05	0.365793	0.38	0.302	0.627111	mEndoS1	Man2a1
Large11	2.67124e-05	0.265473	0.471	0.389	0.767367	mEndoS1	Large1
Aff11	2.98182e-05	0.291978	0.5	0.412	0.856588	mEndoS1	Aff1
Klf81	3.13413e-05	0.376321	0.175	0.118	0.900343	mEndoS1	Klf8
Mvb12b	3.61314e-05	0.297407	0.185	0.126	1	mEndoS1	Mvb12b
Lrrk1	3.70106e-05	0.297516	0.334	0.257	1	mEndoS1	Lrrk1
Pkn1	3.91265e-05	0.266805	0.257	0.187	1	mEndoS1	Pkn1
Arntl	3.92482e-05	0.286064	0.205	0.142	1	mEndoS1	Arntl
Elf2	4.08306e-05	0.297802	0.435	0.354	1	mEndoS1	Elf2
Hoxb61	4.41834e-05	0.260043	0.366	0.284	1	mEndoS1	Hoxb6
Spaca6	4.8633e-05	0.34035	0.327	0.255	1	mEndoS1	Spaca6
Atxn7l1	5.59451e-05	0.370834	0.3	0.234	1	mEndoS1	Atxn7l1
Galk2	6.1778e-05	0.273	0.159	0.105	1	mEndoS1	Galk2
Nav22	7.55825e-05	0.321713	0.267	0.204	1	mEndoS1	Nav2
Nfkbia	8.50994e-05	0.339059	0.211	0.152	1	mEndoS1	Nfkbia
Kctd101	8.55749e-05	0.28367	0.132	0.084	1	mEndoS1	Kctd10
Arhgef71	8.64637e-05	0.286098	0.277	0.207	1	mEndoS1	Arhgef7
Samhd1	9.11786e-05	0.280638	0.281	0.212	1	mEndoS1	Samhd1
Cnksr3	9.87281e-05	0.267668	0.233	0.169	1	mEndoS1	Cnksr3
Atg7	0.000102571	0.325595	0.18	0.126	1	mEndoS1	Atg7
Tra2a	0.000106598	0.252232	0.509	0.435	1	mEndoS1	Tra2a
Nav3	0.000120743	0.33449	0.11	0.068	1	mEndoS1	Nav3
Gas61	0.000131526	0.395031	0.202	0.147	1	mEndoS1	Gas6
Fmnl3	0.000135647	0.273318	0.305	0.236	1	mEndoS1	Fmnl3
Tmem441	0.000137099	0.27742	0.221	0.161	1	mEndoS1	Tmem44
Thbd1	0.000156787	0.289786	0.135	0.089	1	mEndoS1	Thbd
Rnf145	0.000157411	0.284436	0.156	0.105	1	mEndoS1	Rnf145
Myo18a	0.000165242	0.325673	0.298	0.232	1	mEndoS1	Myo18a
Arhgef15	0.00017136	0.341811	0.281	0.217	1	mEndoS1	Arhgef15
Klf21	0.000177697	0.469593	0.291	0.233	1	mEndoS1	Klf2
Pfkfb3	0.000204873	0.270421	0.144	0.097	1	mEndoS1	Pfkfb3
Arhgef18	0.000208497	0.253027	0.164	0.114	1	mEndoS1	Arhgef18
Znrf31	0.000283048	0.272205	0.212	0.156	1	mEndoS1	Znrf3
Pqlc11	0.000294619	0.295231	0.202	0.148	1	mEndoS1	Pqlc1
Fkbp5	0.000296953	0.318094	0.373	0.307	1	mEndoS1	Fkbp5
Lpcat21	0.000298745	0.358164	0.11	0.071	1	mEndoS1	Lpcat2
Phf6	0.000306042	0.280895	0.106	0.067	1	mEndoS1	Phf6
Birc3	0.000323398	0.270445	0.159	0.111	1	mEndoS1	Birc3
G3bp1	0.000328479	0.26084	0.214	0.157	1	mEndoS1	G3bp1
Psen2	0.000330115	0.314044	0.125	0.083	1	mEndoS1	Psen2
Nhs1	0.000370176	0.381075	0.156	0.109	1	mEndoS1	Nhs
Stx71	0.00038385	0.365771	0.221	0.167	1	mEndoS1	Stx7
Tcte2	0.000434069	0.31875	0.154	0.107	1	mEndoS1	Tcte2
Bbx	0.000497221	0.293505	0.339	0.274	1	mEndoS1	Bbx
Ddx10	0.000514428	0.322679	0.209	0.157	1	mEndoS1	Ddx10
Taco1	0.000563355	0.309795	0.255	0.2	1	mEndoS1	Taco1
Mindy1	0.000564834	0.267825	0.134	0.091	1	mEndoS1	Mindy1
Pde4b	0.000566139	0.271709	0.339	0.276	1	mEndoS1	Pde4b
Nlrc51	0.000573728	0.289743	0.185	0.135	1	mEndoS1	Nlrc5
Stat6	0.000574344	0.265431	0.132	0.09	1	mEndoS1	Stat6
Kras1	0.000629328	0.300809	0.286	0.225	1	mEndoS1	Kras
Znfx1	0.000643012	0.278	0.175	0.125	1	mEndoS1	Znfx1
Ccdc6	0.000687003	0.276974	0.211	0.157	1	mEndoS1	Ccdc6
Trpv41	0.000903125	0.253741	0.176	0.129	1	mEndoS1	Trpv4
Gm14211	0.00103075	0.266023	0.202	0.152	1	mEndoS1	Gm14211
Nmt21	0.00108571	0.340683	0.243	0.189	1	mEndoS1	Nmt2
Ell	0.00118687	0.258604	0.149	0.107	1	mEndoS1	Ell
Rassf9	0.00131507	0.254486	0.233	0.179	1	mEndoS1	Rassf9
Fam219a	0.001358	0.334456	0.317	0.262	1	mEndoS1	Fam219a
Msl2	0.0014489	0.255295	0.188	0.142	1	mEndoS1	Msl2
Anapc5	0.00197878	0.256767	0.267	0.213	1	mEndoS1	Anapc5
Bcar1	0.00247734	0.256858	0.128	0.091	1	mEndoS1	Bcar1
Rundc3b	0.0028487	0.30125	0.151	0.111	1	mEndoS1	Rundc3b
Top1	0.00305734	0.273694	0.423	0.37	1	mEndoS1	Top1
Elmsan1	0.00347628	0.278039	0.272	0.222	1	mEndoS1	Elmsan1
Chd1	0.00364995	0.28687	0.327	0.279	1	mEndoS1	Chd1
Smarcc1	0.00367669	0.252275	0.197	0.151	1	mEndoS1	Smarcc1
Gtf2h1	0.00415461	0.272935	0.139	0.102	1	mEndoS1	Gtf2h1
Phc2	0.00486667	0.284579	0.262	0.216	1	mEndoS1	Phc2
Jade2	0.00717313	0.275238	0.137	0.103	1	mEndoS1	Jade2
Foxp2	0	4.36458	0.906	0.055	0	mLEC2	Foxp2
Glis3	0	3.3686	0.854	0.154	0	mLEC2	Glis3
Kif26b	0	2.91943	0.505	0.032	0	mLEC2	Kif26b
Sema3d	0	2.68886	0.658	0.073	0	mLEC2	Sema3d
Clca3a1	1.12268e-294	2.53368	0.562	0.057	3.22513e-290	mLEC2	Clca3a1
Pkhd1l1	1.55389e-253	2.89401	0.71	0.129	4.46386e-249	mLEC2	Pkhd1l1
Mmrn1	4.0154e-235	1.78292	0.7	0.103	1.1535e-230	mLEC2	Mmrn1
Prox1	5.386e-227	2.23067	0.639	0.096	1.54724e-222	mLEC2	Prox1
Hs6st3	1.91173e-206	2.48655	0.198	0.005	5.49182e-202	mLEC2	Hs6st3
Mir99ahg	3.52005e-179	2.25949	0.869	0.318	1.0112e-174	mLEC2	Mir99ahg
Srgap3	2.73988e-176	2.20775	0.468	0.066	7.87085e-172	mLEC2	Srgap3
Pard6g	2.2053e-167	1.84386	0.542	0.091	6.33517e-163	mLEC2	Pard6g
Plce11	1.34854e-162	2.01094	0.688	0.164	3.87395e-158	mLEC2	Plce1
Wdr17	1.05126e-158	2.24787	0.554	0.103	3.01995e-154	mLEC2	Wdr17
Nrxn3	4.76887e-158	2.52912	0.334	0.036	1.36995e-153	mLEC2	Nrxn3
Gpm6a	2.59183e-154	1.97008	0.569	0.113	7.44554e-150	mLEC2	Gpm6a
Zg16	1.86734e-149	1.01501	0.121	0.002	5.3643e-145	mLEC2	Zg16
Sema3a	1.12986e-148	1.91241	0.475	0.079	3.24576e-144	mLEC2	Sema3a
Chrm31	3.68716e-146	2.19433	0.743	0.233	1.05921e-141	mLEC2	Chrm3
Tgfa	1.86009e-142	1.99807	0.347	0.045	5.34348e-138	mLEC2	Tgfa
Fmnl2	4.21183e-129	1.95552	0.79	0.292	1.20993e-124	mLEC2	Fmnl2
Pgm51	2.74892e-126	2.08221	0.696	0.225	7.89683e-122	mLEC2	Pgm5
Sfmbt2	4.00902e-126	1.49396	0.215	0.017	1.15167e-121	mLEC2	Sfmbt2
Klhl4	1.25309e-125	1.92988	0.597	0.16	3.59976e-121	mLEC2	Klhl4
Dab2	6.79417e-124	2.14705	0.661	0.219	1.95176e-119	mLEC2	Dab2
Cacna1e	2.06006e-121	1.73147	0.215	0.018	5.91792e-117	mLEC2	Cacna1e
Dip2c	6.12769e-119	1.6159	0.933	0.596	1.7603e-114	mLEC2	Dip2c
Ston2	3.81116e-118	1.71221	0.446	0.085	1.09483e-113	mLEC2	Ston2
Ubash3b	1.49804e-117	1.85008	0.406	0.073	4.30342e-113	mLEC2	Ubash3b
Flrt2	2.70752e-115	1.95938	0.438	0.088	7.7779e-111	mLEC2	Flrt2
Mical32	6.11423e-114	1.81809	0.733	0.29	1.75644e-109	mLEC2	Mical3
Fxyd6	1.04275e-111	1.55111	0.304	0.043	2.9955e-107	mLEC2	Fxyd6
Reln	5.07197e-110	1.30161	0.517	0.108	1.45702e-105	mLEC2	Reln
Cmah1	5.55242e-109	2.93339	0.351	0.061	1.59504e-104	mLEC2	Cmah
Tec	9.04007e-106	1.53605	0.364	0.064	2.59694e-101	mLEC2	Tec
Ralgps2	1.85465e-103	1.50639	0.339	0.056	5.32784e-99	mLEC2	Ralgps2
Lbp1	1.06751e-102	1.65837	0.371	0.071	3.06664e-98	mLEC2	Lbp
Dapk11	4.59688e-101	1.81694	0.587	0.177	1.32055e-96	mLEC2	Dapk1
Zfp5211	4.0347e-100	1.55133	0.886	0.49	1.15905e-95	mLEC2	Zfp521
2021-03-31	1.13435e-95	1.9367	0.804	0.439	3.25863e-91	mLEC2	2021-03-03
Stxbp6	2.93653e-95	1.63986	0.698	0.268	8.43576e-91	mLEC2	Stxbp6
Ugcg	5.56435e-94	1.88621	0.574	0.192	1.59847e-89	mLEC2	Ugcg
Galnt18	3.98866e-91	1.49183	0.889	0.512	1.14582e-86	mLEC2	Galnt18
Flt4	8.53804e-91	1.50312	0.527	0.15	2.45272e-86	mLEC2	Flt4
Nxn	7.43432e-88	1.61791	0.903	0.599	2.13566e-83	mLEC2	Nxn
Ptpn3	5.79136e-85	1.75726	0.411	0.104	1.66368e-80	mLEC2	Ptpn3
Prkag21	5.98423e-82	1.59803	0.7	0.319	1.71909e-77	mLEC2	Prkag2
Zfpm2	1.47097e-80	1.27011	0.871	0.526	4.22567e-76	mLEC2	Zfpm2
Parm11	2.26007e-80	1.83612	0.332	0.072	6.49251e-76	mLEC2	Parm1
Ablim2	3.86961e-80	1.39563	0.3	0.056	1.11162e-75	mLEC2	Ablim2
Pcdh72	5.98681e-80	1.51779	0.582	0.202	1.71983e-75	mLEC2	Pcdh7
Cp1	5.4623e-75	1.45166	0.792	0.403	1.56915e-70	mLEC2	Cp
Prkcq	1.60635e-74	1.21856	0.277	0.051	4.61455e-70	mLEC2	Prkcq
Hmcn1	5.06142e-74	1.51663	0.55	0.19	1.454e-69	mLEC2	Hmcn1
Maf	5.59557e-74	1.32131	0.421	0.111	1.60744e-69	mLEC2	Maf
Wipf3	1.6342e-73	1.49329	0.46	0.138	4.69456e-69	mLEC2	Wipf3
Rhoj1	2.48911e-73	1.44418	0.817	0.491	7.15046e-69	mLEC2	Rhoj
Colec12	4.01617e-73	1.72132	0.465	0.148	1.15373e-68	mLEC2	Colec12
Arhgap421	6.26352e-73	1.47604	0.428	0.12	1.79932e-68	mLEC2	Arhgap42
Smad1	1.71916e-71	1.43541	0.661	0.287	4.93863e-67	mLEC2	Smad1
Tspan51	4.54483e-71	1.49335	0.72	0.364	1.30559e-66	mLEC2	Tspan5
Fgl2	7.56889e-71	1.37742	0.349	0.083	2.17431e-66	mLEC2	Fgl2
Dtx1	3.22743e-70	1.25914	0.215	0.033	9.27143e-66	mLEC2	Dtx1
Met	1.88287e-69	1.31939	0.262	0.05	5.40893e-65	mLEC2	Met
Duox2	4.36781e-66	0.796616	0.121	0.01	1.25474e-61	mLEC2	Duox2
Ptpre	2.92755e-65	1.56201	0.569	0.241	8.40996e-61	mLEC2	Ptpre
Stab1	3.93224e-64	1.51456	0.594	0.263	1.12962e-59	mLEC2	Stab1
Tshz21	1.63653e-63	0.973389	0.921	0.688	4.70125e-59	mLEC2	Tshz2
Mdfic	2.42835e-63	1.39596	0.611	0.27	6.97593e-59	mLEC2	Mdfic
Slco3a11	8.1475e-63	1.46873	0.661	0.328	2.34053e-58	mLEC2	Slco3a1
Rbms1	1.74845e-62	1.07462	0.913	0.728	5.02277e-58	mLEC2	Rbms1
Eya1	3.86899e-62	1.09323	0.205	0.034	1.11144e-57	mLEC2	Eya1
Gas71	7.33855e-61	1.4817	0.364	0.104	2.10814e-56	mLEC2	Gas7
Nsg1	8.35433e-61	0.76201	0.111	0.01	2.39995e-56	mLEC2	Nsg1
Il7	2.0983e-60	1.16141	0.223	0.041	6.0278e-56	mLEC2	Il7
Dennd4a	3.47323e-60	1.42527	0.636	0.3	9.97754e-56	mLEC2	Dennd4a
Cfh1	6.24573e-59	1.59292	0.475	0.169	1.79421e-54	mLEC2	Cfh
Stt3b	1.01066e-58	1.57464	0.505	0.206	2.90332e-54	mLEC2	Stt3b
Ralgapa21	1.10948e-57	1.28848	0.72	0.42	3.1872e-53	mLEC2	Ralgapa2
Tll11	2.97639e-57	1.5447	0.46	0.158	8.55027e-53	mLEC2	Tll1
Abi3bp	1.98621e-56	1.16059	0.399	0.12	5.70579e-52	mLEC2	Abi3bp
Adamtsl11	7.56683e-56	1.39069	0.374	0.111	2.17372e-51	mLEC2	Adamtsl1
Ctnnal11	5.15594e-55	1.25061	0.418	0.136	1.48115e-50	mLEC2	Ctnnal1
Lrrc11	6.68434e-55	1.27669	0.384	0.12	1.92021e-50	mLEC2	Lrrc1
Sncaip	7.39786e-55	1.497	0.71	0.436	2.12518e-50	mLEC2	Sncaip
Gm14964	1.91134e-54	1.07457	0.208	0.039	5.49072e-50	mLEC2	Gm14964
Meis22	1.18042e-53	1.17535	0.594	0.262	3.391e-49	mLEC2	Meis2
Map3k1	2.20343e-53	1.27984	0.619	0.316	6.32979e-49	mLEC2	Map3k1
Lama4	2.47389e-53	1.25485	0.708	0.417	7.10673e-49	mLEC2	Lama4
Kcnt21	3.37241e-53	1.8333	0.307	0.085	9.68791e-49	mLEC2	Kcnt2
Mical21	6.67805e-53	1.32178	0.54	0.239	1.9184e-48	mLEC2	Mical2
Prkar1b1	1.92666e-52	0.854477	0.153	0.022	5.53472e-48	mLEC2	Prkar1b
Prkcz	5.40691e-52	1.16485	0.285	0.074	1.55324e-47	mLEC2	Prkcz
Fzd61	1.37799e-51	1.29713	0.552	0.261	3.95855e-47	mLEC2	Fzd6
Asxl3	1.49729e-50	1.16757	0.2	0.039	4.30128e-46	mLEC2	Asxl3
Nfat5	9.1616e-50	1.13123	0.834	0.606	2.63185e-45	mLEC2	Nfat5
Sned1	1.58891e-49	1.12442	0.483	0.187	4.56445e-45	mLEC2	Sned1
Pard31	1.20941e-48	1.27081	0.606	0.323	3.47427e-44	mLEC2	Pard3
Dock9	1.90858e-48	0.791788	0.923	0.741	5.48278e-44	mLEC2	Dock9
Mctp2	2.19326e-48	1.01619	0.144	0.021	6.30059e-44	mLEC2	Mctp2
Ctdspl1	6.64164e-48	1.29063	0.411	0.148	1.90794e-43	mLEC2	Ctdspl
Palm	1.07488e-47	1.18395	0.384	0.131	3.0878e-43	mLEC2	Palm
Spsb1	6.97865e-47	1.39876	0.332	0.107	2.00476e-42	mLEC2	Spsb1
Nfatc2	8.23476e-47	0.963593	0.163	0.028	2.3656e-42	mLEC2	Nfatc2
Elmo1	3.93515e-46	0.803554	0.936	0.74	1.13045e-41	mLEC2	Elmo1
Lrp12	4.8597e-46	1.14243	0.287	0.081	1.39605e-41	mLEC2	Lrp12
Ltbp12	7.05711e-45	1.14672	0.389	0.137	2.0273e-40	mLEC2	Ltbp1
Nrxn2	1.05827e-44	0.814823	0.106	0.013	3.04009e-40	mLEC2	Nrxn2
Zfp4621	3.58539e-44	1.24441	0.379	0.135	1.02997e-39	mLEC2	Zfp462
Rbms31	8.1161e-44	0.912493	0.559	0.239	2.33151e-39	mLEC2	Rbms3
Fgf131	2.5576e-43	1.32305	0.22	0.052	7.34723e-39	mLEC2	Fgf13
Tbx1	3.98122e-43	1.09053	0.188	0.04	1.14368e-38	mLEC2	Tbx1
Ppp3ca	1.4939e-42	1.00019	0.876	0.73	4.29153e-38	mLEC2	Ppp3ca
Spns21	1.51498e-42	1.13224	0.354	0.123	4.35209e-38	mLEC2	Spns2
Wnk1	6.70008e-42	1.01853	0.775	0.586	1.92473e-37	mLEC2	Wnk1
Enc1	2.0781e-41	0.843615	0.126	0.019	5.96976e-37	mLEC2	Enc1
Gm11342	3.39829e-41	1.08213	0.111	0.015	9.76226e-37	mLEC2	Gm11342
Nfatc1	1.22911e-40	1.2829	0.448	0.2	3.53087e-36	mLEC2	Nfatc1
Tnfaip8l3	1.14272e-39	0.945721	0.149	0.028	3.28269e-35	mLEC2	Tnfaip8l3
Sema4d	1.81243e-39	1.06264	0.193	0.045	5.20655e-35	mLEC2	Sema4d
Gm6213	2.6722e-39	1.05312	0.153	0.029	7.67643e-35	mLEC2	Gm6213
Pde7b1	2.80951e-39	1.19242	0.515	0.242	8.07088e-35	mLEC2	Pde7b
Pid11	3.32194e-39	1.26823	0.332	0.115	9.54295e-35	mLEC2	Pid1
Tc2n	5.34473e-39	1.32379	0.347	0.124	1.53538e-34	mLEC2	Tc2n
Reep1	7.78601e-39	1.01846	0.2	0.048	2.23669e-34	mLEC2	Reep1
Abhd17b	2.17448e-38	1.0548	0.53	0.258	6.24662e-34	mLEC2	Abhd17b
Ppp1r2	6.65828e-38	1.20972	0.552	0.288	1.91272e-33	mLEC2	Ppp1r2
Sptlc21	1.12683e-36	1.09653	0.614	0.374	3.23704e-32	mLEC2	Sptlc2
Tnfrsf11a1	1.82288e-36	1.18777	0.255	0.079	5.23659e-32	mLEC2	Tnfrsf11a
Il17ra	2.42438e-36	0.73232	0.124	0.021	6.96453e-32	mLEC2	Il17ra
Mpp7	4.24343e-35	1.12863	0.441	0.203	1.21901e-30	mLEC2	Mpp7
Ptpn141	4.6527e-35	0.917242	0.708	0.457	1.33658e-30	mLEC2	Ptpn14
Nudt4	5.52235e-35	1.10866	0.351	0.139	1.5864e-30	mLEC2	Nudt4
Dpysl3	1.16195e-34	1.19569	0.339	0.13	3.33794e-30	mLEC2	Dpysl3
Sntb21	1.26463e-34	1.1092	0.562	0.322	3.63289e-30	mLEC2	Sntb2
Slc45a3	2.35446e-34	0.761318	0.141	0.028	6.76367e-30	mLEC2	Slc45a3
Bcr	2.8275e-34	1.11122	0.488	0.248	8.12257e-30	mLEC2	Bcr
Ppl	2.83158e-34	0.886306	0.158	0.036	8.13427e-30	mLEC2	Ppl
Plxna41	1.2139e-33	0.927075	0.827	0.599	3.48718e-29	mLEC2	Plxna4
Col23a1	1.44026e-33	1.14852	0.28	0.094	4.13742e-29	mLEC2	Col23a1
Stox21	1.70138e-33	0.765369	0.827	0.599	4.88756e-29	mLEC2	Stox2
Gria3	1.48725e-32	0.985004	0.208	0.058	4.27242e-28	mLEC2	Gria3
Ripor3	7.74593e-32	0.679543	0.119	0.022	2.22517e-27	mLEC2	Ripor3
Pald1	1.93031e-31	1.10409	0.374	0.163	5.5452e-27	mLEC2	Pald1
Ngf1	5.01217e-31	0.748357	0.161	0.038	1.43985e-26	mLEC2	Ngf
Efnb2	8.82197e-31	0.909078	0.55	0.305	2.53429e-26	mLEC2	Efnb2
Tgfbr2	1.1884e-30	1.00624	0.557	0.326	3.41393e-26	mLEC2	Tgfbr2
Thsd41	1.44912e-30	1.07087	0.309	0.118	4.16288e-26	mLEC2	Thsd4
Maml2	1.64213e-30	0.844639	0.864	0.746	4.71735e-26	mLEC2	Maml2
Dock71	3.27015e-30	0.84306	0.277	0.098	9.39417e-26	mLEC2	Dock7
Tmem64	3.7693e-30	0.963727	0.196	0.056	1.08281e-25	mLEC2	Tmem64
Setbp12	4.36596e-30	1.00989	0.601	0.361	1.25421e-25	mLEC2	Setbp1
Sh3gl3	4.58364e-30	0.938714	0.188	0.051	1.31674e-25	mLEC2	Sh3gl3
Gm16685	6.54206e-30	0.862496	0.134	0.029	1.87934e-25	mLEC2	Gm16685
Scn5a	7.04048e-30	0.837985	0.156	0.037	2.02252e-25	mLEC2	Scn5a
Ppfibp1	1.21583e-29	0.761125	0.75	0.531	3.4927e-25	mLEC2	Ppfibp1
Csgalnact11	2.15264e-29	0.960137	0.554	0.309	6.18389e-25	mLEC2	Csgalnact1
Intu	2.43731e-29	0.613859	0.106	0.019	7.00165e-25	mLEC2	Intu
Bik	3.03391e-29	0.836773	0.171	0.045	8.71551e-25	mLEC2	Bik
Kcnk5	1.01885e-28	0.756268	0.131	0.028	2.92685e-24	mLEC2	Kcnk5
Susd6	2.66112e-28	0.92426	0.649	0.442	7.6446e-24	mLEC2	Susd6
Abca11	4.29937e-28	0.958467	0.515	0.287	1.23508e-23	mLEC2	Abca1
Tnik	2.06814e-27	0.697653	0.139	0.033	5.94113e-23	mLEC2	Tnik
Frmd61	2.14065e-27	1.02977	0.307	0.127	6.14945e-23	mLEC2	Frmd6
Hivep3	4.09154e-27	0.881589	0.369	0.166	1.17538e-22	mLEC2	Hivep3
Tspan91	6.71408e-27	0.741536	0.688	0.464	1.92875e-22	mLEC2	Tspan9
Ccdc32	7.62724e-26	1.12212	0.394	0.196	2.19108e-21	mLEC2	Ccdc3
Zmynd81	2.33573e-25	0.995925	0.428	0.225	6.70984e-21	mLEC2	Zmynd8
2600014E21Rik1	4.34083e-25	0.835321	0.144	0.037	1.24699e-20	mLEC2	2600014E21Rik
Gramd1a	4.9864e-25	1.02872	0.272	0.111	1.43244e-20	mLEC2	Gramd1a
Lyn	6.46559e-25	0.722892	0.554	0.322	1.85737e-20	mLEC2	Lyn
Fgd6	9.18935e-25	0.993414	0.344	0.16	2.63983e-20	mLEC2	Fgd6
Cpne21	9.19586e-25	0.991108	0.267	0.109	2.64169e-20	mLEC2	Cpne2
Kdr	1.28227e-24	0.681045	0.433	0.211	3.68358e-20	mLEC2	Kdr
Slco2a12	1.32992e-24	0.915209	0.431	0.221	3.82045e-20	mLEC2	Slco2a1
Ntn11	1.64068e-24	1.08328	0.572	0.37	4.71319e-20	mLEC2	Ntn1
Ssbp22	2.1532e-24	0.81431	0.584	0.367	6.18549e-20	mLEC2	Ssbp2
Nectin2	2.44641e-24	0.748203	0.262	0.1	7.0278e-20	mLEC2	Nectin2
Mpdz1	3.07776e-24	1.00871	0.379	0.194	8.84148e-20	mLEC2	Mpdz
Serpine21	3.90234e-24	0.639035	0.139	0.036	1.12103e-19	mLEC2	Serpine2
Neat11	4.77566e-24	0.872607	0.678	0.465	1.3719e-19	mLEC2	Neat1
Cfap43	5.48644e-24	0.867593	0.173	0.053	1.57609e-19	mLEC2	Cfap43
Sema6a1	2.57148e-23	0.637828	0.762	0.546	7.38709e-19	mLEC2	Sema6a
Wbp1l1	3.30513e-23	0.995067	0.49	0.309	9.49464e-19	mLEC2	Wbp1l
Gm160831	4.80919e-23	0.816646	0.2	0.068	1.38154e-18	mLEC2	Gm16083
Nfib1	5.2048e-23	0.570811	0.881	0.777	1.49518e-18	mLEC2	Nfib
Nr2f22	1.77994e-22	0.847718	0.356	0.168	5.11323e-18	mLEC2	Nr2f2
Pde4b1	2.37529e-22	0.826804	0.47	0.27	6.82349e-18	mLEC2	Pde4b
Map3k141	4.40688e-22	0.961899	0.205	0.075	1.26597e-17	mLEC2	Map3k14
Notch21	5.32152e-22	0.79868	0.248	0.099	1.52871e-17	mLEC2	Notch2
Slc10a6	5.95039e-22	0.819875	0.203	0.072	1.70937e-17	mLEC2	Slc10a6
Hspa12a	1.26396e-21	0.597623	0.136	0.038	3.63098e-17	mLEC2	Hspa12a
Gm43915	1.38084e-21	0.662908	0.101	0.023	3.96673e-17	mLEC2	Gm43915
Grk5	2.50975e-21	0.70167	0.772	0.647	7.20976e-17	mLEC2	Grk5
Emcn1	6.25292e-21	0.714704	0.473	0.259	1.79628e-16	mLEC2	Emcn
Apold1	8.03217e-21	0.819327	0.151	0.046	2.3074e-16	mLEC2	Apold1
Itpk11	8.37329e-21	0.834425	0.215	0.083	2.4054e-16	mLEC2	Itpk1
Galnt1	1.18716e-20	0.89438	0.426	0.244	3.41036e-16	mLEC2	Galnt1
Fmo11	1.56645e-20	0.803336	0.322	0.154	4.49994e-16	mLEC2	Fmo1
Apba2	1.91477e-20	0.678665	0.188	0.065	5.50055e-16	mLEC2	Apba2
Sgk3	5.54168e-20	0.861167	0.339	0.173	1.59196e-15	mLEC2	Sgk3
Calcrl1	1.5005e-19	0.744834	0.47	0.272	4.31049e-15	mLEC2	Calcrl
Lgmn	1.98552e-19	0.7881	0.168	0.059	5.70382e-15	mLEC2	Lgmn
Prickle11	2.00237e-19	1.04158	0.3	0.145	5.75221e-15	mLEC2	Prickle1
Dcbld2	2.44187e-19	0.816863	0.27	0.123	7.01477e-15	mLEC2	Dcbld2
Foxo11	4.30969e-19	0.786563	0.611	0.446	1.23805e-14	mLEC2	Foxo1
Mid1	4.3843e-19	0.887938	0.334	0.176	1.25948e-14	mLEC2	Mid1
Dmtn	5.81655e-19	0.730323	0.176	0.063	1.67092e-14	mLEC2	Dmtn
Arhgap29	6.51012e-19	0.684311	0.705	0.564	1.87016e-14	mLEC2	Arhgap29
Limch1	7.07597e-19	0.648925	0.639	0.439	2.03271e-14	mLEC2	Limch1
Susd4	8.991e-19	0.804186	0.156	0.052	2.58284e-14	mLEC2	Susd4
Rassf91	9.02831e-19	0.887535	0.337	0.175	2.59356e-14	mLEC2	Rassf9
Cd91	1.12744e-18	0.826416	0.438	0.266	3.23881e-14	mLEC2	Cd9
Usp241	1.31927e-18	0.788555	0.507	0.337	3.78987e-14	mLEC2	Usp24
Pcsk6	1.38954e-18	0.685142	0.233	0.095	3.99172e-14	mLEC2	Pcsk6
Elk3	1.82122e-18	0.646486	0.705	0.559	5.23183e-14	mLEC2	Elk3
Rcsd11	3.8881e-18	0.750002	0.304	0.146	1.11693e-13	mLEC2	Rcsd1
A830019P07Rik	4.54721e-18	0.534327	0.101	0.026	1.30628e-13	mLEC2	A830019P07Rik
Arl4a	5.20693e-18	0.709258	0.225	0.096	1.49579e-13	mLEC2	Arl4a
1700025G04Rik1	6.35647e-18	0.548564	0.374	0.193	1.82602e-13	mLEC2	1700025G04Rik
Tpst21	7.26129e-18	0.788434	0.262	0.121	2.08595e-13	mLEC2	Tpst2
Fndc1	1.36638e-17	0.860059	0.275	0.129	3.9252e-13	mLEC2	Fndc1
Tgm22	1.58699e-17	0.810903	0.411	0.242	4.55894e-13	mLEC2	Tgm2
Cda	4.21455e-17	0.745824	0.126	0.039	1.21071e-12	mLEC2	Cda
Ptprk1	5.22891e-17	0.555332	0.663	0.475	1.50211e-12	mLEC2	Ptprk
Celf21	5.38005e-17	0.721172	0.401	0.234	1.54553e-12	mLEC2	Celf2
Rnf19b	6.44057e-17	0.692508	0.191	0.076	1.85018e-12	mLEC2	Rnf19b
Errfi11	7.35544e-17	0.649883	0.23	0.099	2.113e-12	mLEC2	Errfi1
Zfhx31	1.00208e-16	0.625665	0.517	0.338	2.87868e-12	mLEC2	Zfhx3
Tgfbi	3.04149e-16	0.693158	0.109	0.032	8.7373e-12	mLEC2	Tgfbi
Fam174b	3.35997e-16	0.545687	0.106	0.031	9.65217e-12	mLEC2	Fam174b
Rev3l1	4.32974e-16	0.800119	0.364	0.213	1.2438e-11	mLEC2	Rev3l
Celsr1	1.50215e-15	0.664525	0.114	0.036	4.31522e-11	mLEC2	Celsr1
Dennd2c	1.74829e-15	0.493126	0.119	0.037	5.0223e-11	mLEC2	Dennd2c
Cnksr31	2.00684e-15	0.806711	0.312	0.166	5.76505e-11	mLEC2	Cnksr3
Lamb1	2.53163e-15	0.6891	0.225	0.103	7.27262e-11	mLEC2	Lamb1
Gls1	2.97086e-15	0.597378	0.708	0.565	8.5344e-11	mLEC2	Gls
Sgcd1	4.16922e-15	0.710393	0.215	0.096	1.19769e-10	mLEC2	Sgcd
Adgrg3	5.55807e-15	0.713615	0.171	0.068	1.59667e-10	mLEC2	Adgrg3
Vav3	5.71324e-15	0.465076	0.532	0.326	1.64124e-10	mLEC2	Vav3
Stk3	6.68519e-15	0.658226	0.559	0.413	1.92045e-10	mLEC2	Stk3
Arrdc3	7.25249e-15	0.677384	0.134	0.048	2.08342e-10	mLEC2	Arrdc3
Gm26601	8.88057e-15	0.434832	0.101	0.03	2.55112e-10	mLEC2	Gm26601
Itgb3	2.43567e-14	0.609997	0.181	0.077	6.99694e-10	mLEC2	Itgb3
Aig1	2.8252e-14	0.801846	0.369	0.226	8.11594e-10	mLEC2	Aig1
Gng2	2.9149e-14	0.676751	0.161	0.064	8.37363e-10	mLEC2	Gng2
Tmtc11	3.25412e-14	0.635428	0.587	0.423	9.3481e-10	mLEC2	Tmtc1
Ldb2	3.33171e-14	0.400753	0.911	0.8	9.571e-10	mLEC2	Ldb2
Tmod21	3.89621e-14	0.865837	0.228	0.112	1.11926e-09	mLEC2	Tmod2
Mtss1	4.10196e-14	0.5645	0.408	0.243	1.17837e-09	mLEC2	Mtss1
Nr3c2	4.3214e-14	0.603325	0.668	0.518	1.24141e-09	mLEC2	Nr3c2
Emid1	7.46145e-14	0.620108	0.106	0.034	2.14345e-09	mLEC2	Emid1
Olfm1	7.69019e-14	0.687348	0.114	0.038	2.20916e-09	mLEC2	Olfm1
Cep85l	1.5799e-13	0.661116	0.55	0.412	4.53858e-09	mLEC2	Cep85l
Meox1	1.69365e-13	0.515778	0.106	0.035	4.86534e-09	mLEC2	Meox1
Thsd11	1.7002e-13	0.713723	0.292	0.16	4.88416e-09	mLEC2	Thsd1
Ube2e21	1.73988e-13	0.615377	0.634	0.5	4.99815e-09	mLEC2	Ube2e2
N4bp21	2.20648e-13	0.574774	0.161	0.066	6.33855e-09	mLEC2	N4bp2
C77080	2.22731e-13	0.614547	0.131	0.049	6.3984e-09	mLEC2	C77080
Pde7a1	2.24859e-13	0.605075	0.196	0.09	6.45951e-09	mLEC2	Pde7a
Samd41	2.59347e-13	0.624523	0.344	0.2	7.45027e-09	mLEC2	Samd4
Plvap1	3.84278e-13	0.678062	0.233	0.113	1.10391e-08	mLEC2	Plvap
Lrig11	4.2996e-13	0.527581	0.116	0.041	1.23515e-08	mLEC2	Lrig1
Parp81	4.33662e-13	0.758396	0.389	0.253	1.24578e-08	mLEC2	Parp8
Fam189a2	5.03087e-13	0.792273	0.3	0.173	1.44522e-08	mLEC2	Fam189a2
Peli21	6.2503e-13	0.688636	0.389	0.243	1.79552e-08	mLEC2	Peli2
Prss231	8.54783e-13	0.693684	0.144	0.058	2.45553e-08	mLEC2	Prss23
Ppp2r5a1	1.01777e-12	0.631633	0.453	0.308	2.92375e-08	mLEC2	Ppp2r5a
Gm268831	1.39203e-12	0.380385	0.567	0.384	3.99887e-08	mLEC2	Gm26883
Sdk11	1.44251e-12	0.756448	0.129	0.049	4.1439e-08	mLEC2	Sdk1
Arhgef31	1.96482e-12	0.598847	0.606	0.454	5.64435e-08	mLEC2	Arhgef3
Eva1c1	2.88353e-12	0.767779	0.262	0.144	8.28351e-08	mLEC2	Eva1c
Tbc1d301	2.98771e-12	0.860278	0.149	0.064	8.5828e-08	mLEC2	Tbc1d30
Il6st1	3.76823e-12	0.624005	0.535	0.399	1.0825e-07	mLEC2	Il6st
Ift431	3.8563e-12	0.653101	0.208	0.102	1.1078e-07	mLEC2	Ift43
Creb3l2	4.45681e-12	0.565734	0.48	0.337	1.28031e-07	mLEC2	Creb3l2
Pdlim41	5.09787e-12	0.706753	0.166	0.075	1.46446e-07	mLEC2	Pdlim4
Elf4	5.79714e-12	0.664271	0.267	0.147	1.66535e-07	mLEC2	Elf4
Add3	5.96391e-12	0.742942	0.441	0.309	1.71325e-07	mLEC2	Add3
Vav21	6.42813e-12	0.603453	0.146	0.061	1.84661e-07	mLEC2	Vav2
Ptgs11	7.04653e-12	0.827726	0.2	0.1	2.02426e-07	mLEC2	Ptgs1
Gfod21	7.90963e-12	0.724188	0.218	0.113	2.2722e-07	mLEC2	Gfod2
Gm15345	9.24977e-12	0.520789	0.106	0.038	2.65718e-07	mLEC2	Gm15345
Lncpint	1.56818e-11	0.490526	0.718	0.603	4.50491e-07	mLEC2	Lncpint
Dlg1	1.6697e-11	0.440971	0.567	0.432	4.79654e-07	mLEC2	Dlg1
Adgra2	2.16531e-11	0.786201	0.186	0.09	6.22028e-07	mLEC2	Adgra2
Rabgap1l	2.48998e-11	0.509164	0.599	0.465	7.15295e-07	mLEC2	Rabgap1l
Etv61	2.97922e-11	0.519208	0.661	0.549	8.55842e-07	mLEC2	Etv6
Shank31	3.28074e-11	0.309514	0.745	0.589	9.42459e-07	mLEC2	Shank3
Npas3	3.95824e-11	0.599829	0.163	0.073	1.13708e-06	mLEC2	Npas3
Itga91	4.51455e-11	0.739213	0.448	0.328	1.29689e-06	mLEC2	Itga9
Arhgap321	5.12162e-11	0.588427	0.287	0.167	1.47129e-06	mLEC2	Arhgap32
Tmem164	5.48461e-11	0.620023	0.488	0.36	1.57556e-06	mLEC2	Tmem164
Tbc1d16	5.5553e-11	0.572994	0.121	0.048	1.59587e-06	mLEC2	Tbc1d16
Comt	5.64716e-11	0.707327	0.24	0.134	1.62226e-06	mLEC2	Comt
Sgsm1	5.80412e-11	0.507565	0.141	0.06	1.66735e-06	mLEC2	Sgsm1
Tanc21	6.02511e-11	0.482715	0.71	0.545	1.73083e-06	mLEC2	Tanc2
Prkce	7.05244e-11	0.542281	0.599	0.48	2.02595e-06	mLEC2	Prkce
Ttyh3	9.18648e-11	0.530578	0.124	0.05	2.639e-06	mLEC2	Ttyh3
Nedd4l1	1.01257e-10	0.664196	0.488	0.361	2.9088e-06	mLEC2	Nedd4l
Senp6	1.06105e-10	0.524882	0.5	0.372	3.04807e-06	mLEC2	Senp6
Gmds1	1.11268e-10	0.593172	0.554	0.42	3.1964e-06	mLEC2	Gmds
Ell1	1.35391e-10	0.567155	0.203	0.105	3.88937e-06	mLEC2	Ell
Fam102b	1.50555e-10	0.570541	0.22	0.116	4.325e-06	mLEC2	Fam102b
Csrp22	1.5977e-10	0.647134	0.126	0.053	4.58971e-06	mLEC2	Csrp2
Eda1	1.89716e-10	0.936577	0.208	0.109	5.44997e-06	mLEC2	Eda
Fign	1.98367e-10	0.638322	0.208	0.109	5.69848e-06	mLEC2	Fign
Homer1	2.26001e-10	0.520775	0.121	0.05	6.49232e-06	mLEC2	Homer1
Tpcn1	4.40777e-10	0.620567	0.198	0.103	1.26622e-05	mLEC2	Tpcn1
Pxn	4.8435e-10	0.600623	0.381	0.259	1.39139e-05	mLEC2	Pxn
Fam107b1	6.07765e-10	0.5037	0.126	0.054	1.74593e-05	mLEC2	Fam107b
Kank3	6.4501e-10	0.542191	0.436	0.302	1.85292e-05	mLEC2	Kank3
Smyd2	6.46369e-10	0.447773	0.116	0.048	1.85682e-05	mLEC2	Smyd2
Hjurp	6.98666e-10	0.72841	0.302	0.191	2.00706e-05	mLEC2	Hjurp
Tbc1d4	7.09211e-10	0.707909	0.28	0.173	2.03735e-05	mLEC2	Tbc1d4
Itgav	7.19869e-10	0.539708	0.257	0.151	2.06797e-05	mLEC2	Itgav
Rora1	7.33898e-10	0.436662	0.688	0.579	2.10827e-05	mLEC2	Rora
Dock111	8.86196e-10	0.606395	0.267	0.16	2.54577e-05	mLEC2	Dock11
Slc8b1	1.10069e-09	0.508156	0.121	0.052	3.16196e-05	mLEC2	Slc8b1
Apaf1	1.22846e-09	0.603099	0.314	0.2	3.52898e-05	mLEC2	Apaf1
Procr	1.22889e-09	0.424777	0.106	0.042	3.53022e-05	mLEC2	Procr
Ehbp11	1.32141e-09	0.60397	0.418	0.295	3.79603e-05	mLEC2	Ehbp1
Lrg11	1.43417e-09	0.590404	0.139	0.063	4.11994e-05	mLEC2	Lrg1
Eml4	1.4695e-09	0.575407	0.332	0.215	4.22143e-05	mLEC2	Eml4
4921524J17Rik	1.47785e-09	0.60297	0.213	0.117	4.24541e-05	mLEC2	4921524J17Rik
Arsb	1.69116e-09	0.581686	0.178	0.09	4.85819e-05	mLEC2	Arsb
Map7	1.88807e-09	0.521549	0.116	0.049	5.42387e-05	mLEC2	Map7
Myo6	1.91416e-09	0.544301	0.423	0.306	5.49882e-05	mLEC2	Myo6
Dennd2a	1.99601e-09	0.392816	0.144	0.065	5.73394e-05	mLEC2	Dennd2a
E130308A19Rik	2.23244e-09	0.658441	0.191	0.101	6.41314e-05	mLEC2	E130308A19Rik
Stx3	2.36473e-09	0.572222	0.163	0.08	6.79315e-05	mLEC2	Stx3
Cpq1	2.81786e-09	0.476239	0.354	0.234	8.09486e-05	mLEC2	Cpq
Trps1	3.45941e-09	0.400519	0.295	0.175	9.93784e-05	mLEC2	Trps1
Megf61	4.42749e-09	0.76742	0.27	0.17	0.000127189	mLEC2	Megf6
Mctp11	6.11877e-09	0.55301	0.292	0.185	0.000175774	mLEC2	Mctp1
9530026P05Rik	6.15725e-09	0.453965	0.631	0.528	0.000176879	mLEC2	9530026P05Rik
Xiap	6.3336e-09	0.487369	0.52	0.41	0.000181945	mLEC2	Xiap
Rbpj1	6.88326e-09	0.629244	0.225	0.127	0.000197735	mLEC2	Rbpj
Ank21	7.33058e-09	0.60915	0.153	0.075	0.000210586	mLEC2	Ank2
Osbpl101	1.15956e-08	0.515031	0.176	0.092	0.000333106	mLEC2	Osbpl10
Diaph21	1.21641e-08	0.258731	0.817	0.749	0.000349438	mLEC2	Diaph2
Zfp4232	1.46819e-08	0.49023	0.559	0.457	0.000421768	mLEC2	Zfp423
Tcn2	1.5337e-08	0.468266	0.156	0.078	0.000440587	mLEC2	Tcn2
Tead11	1.92072e-08	0.567242	0.498	0.394	0.000551767	mLEC2	Tead1
Ephb41	1.94206e-08	0.492272	0.297	0.19	0.000557896	mLEC2	Ephb4
St3gal41	1.98326e-08	0.624885	0.391	0.287	0.000569732	mLEC2	St3gal4
Smtn1	2.66681e-08	0.444532	0.181	0.097	0.000766094	mLEC2	Smtn
Rab11fip5	2.66729e-08	0.645234	0.173	0.093	0.000766232	mLEC2	Rab11fip5
Ogt	2.71985e-08	0.500045	0.517	0.412	0.000781333	mLEC2	Ogt
Plcg1	2.72967e-08	0.536916	0.448	0.341	0.000784151	mLEC2	Plcg1
Syne3	2.88104e-08	0.634324	0.21	0.121	0.000827636	mLEC2	Syne3
Plk21	2.95093e-08	0.592082	0.149	0.074	0.000847715	mLEC2	Plk2
Btnl9	3.23953e-08	0.277044	0.314	0.19	0.000930621	mLEC2	Btnl9
Cadps21	3.35315e-08	0.552095	0.408	0.293	0.000963259	mLEC2	Cadps2
Wdr44	3.58846e-08	0.734066	0.3	0.202	0.00103086	mLEC2	Wdr44
Prkch1	4.79728e-08	0.25789	0.698	0.579	0.00137812	mLEC2	Prkch
Tle1	4.81377e-08	0.604402	0.307	0.209	0.00138285	mLEC2	Tle1
Stau2	6.57784e-08	0.520365	0.139	0.069	0.00188962	mLEC2	Stau2
Ankrd61	6.837e-08	0.539619	0.121	0.057	0.00196407	mLEC2	Ankrd6
Tead41	7.86619e-08	0.578276	0.26	0.165	0.00225972	mLEC2	Tead4
Slfn31	7.91707e-08	0.500318	0.144	0.072	0.00227434	mLEC2	Slfn3
Tfpi1	8.45491e-08	0.441912	0.104	0.046	0.00242884	mLEC2	Tfpi
Il6ra1	8.53897e-08	0.494731	0.124	0.059	0.00245299	mLEC2	Il6ra
Fstl11	9.4691e-08	0.53897	0.428	0.322	0.00272019	mLEC2	Fstl1
Ece1	1.11306e-07	0.478343	0.525	0.422	0.00319748	mLEC2	Ece1
Foxo31	1.1257e-07	0.609625	0.324	0.227	0.0032338	mLEC2	Foxo3
Aph1b	1.14558e-07	0.399694	0.106	0.048	0.00329091	mLEC2	Aph1b
Tbl1xr11	1.20554e-07	0.598966	0.344	0.246	0.00346316	mLEC2	Tbl1xr1
Plekho11	1.23073e-07	0.513376	0.163	0.088	0.00353551	mLEC2	Plekho1
Sirpa	1.26227e-07	0.423505	0.106	0.048	0.00362613	mLEC2	Sirpa
Fam43a1	1.33575e-07	0.588591	0.158	0.085	0.00383721	mLEC2	Fam43a
Ypel21	1.43116e-07	0.590315	0.426	0.328	0.00411128	mLEC2	Ypel2
Slc44a2	1.62241e-07	0.643721	0.257	0.168	0.00466069	mLEC2	Slc44a2
Cdc42bpb	1.71322e-07	0.504112	0.441	0.341	0.00492157	mLEC2	Cdc42bpb
Ptpn12	1.88764e-07	0.514793	0.527	0.446	0.00542262	mLEC2	Ptpn12
Hspa4l	1.92443e-07	0.397758	0.116	0.055	0.00552832	mLEC2	Hspa4l
Nek6	2.07475e-07	0.586492	0.183	0.104	0.00596012	mLEC2	Nek6
Mast21	2.22076e-07	0.396634	0.257	0.161	0.00637959	mLEC2	Mast2
Dopey2	2.24573e-07	0.676562	0.26	0.173	0.0064513	mLEC2	Dopey2
Fli11	2.31114e-07	0.335138	0.765	0.68	0.00663921	mLEC2	Fli1
Pros1	2.5917e-07	0.604884	0.312	0.219	0.00744518	mLEC2	Pros1
B3glct	2.81976e-07	0.427305	0.136	0.069	0.00810032	mLEC2	B3glct
Zmiz11	2.95723e-07	0.467036	0.535	0.44	0.00849522	mLEC2	Zmiz1
Cacna2d11	3.21133e-07	0.36971	0.24	0.145	0.0092252	mLEC2	Cacna2d1
Igfbp51	3.23453e-07	0.637125	0.158	0.085	0.00929183	mLEC2	Igfbp5
Agfg2	3.37671e-07	0.595055	0.124	0.062	0.00970026	mLEC2	Agfg2
Rab11a	3.39844e-07	0.532052	0.347	0.253	0.00976269	mLEC2	Rab11a
Sema3f	3.44164e-07	0.655931	0.22	0.141	0.0098868	mLEC2	Sema3f
F8	3.53566e-07	0.709221	0.163	0.092	0.0101569	mLEC2	F8
Nckap51	3.67433e-07	0.340119	0.151	0.078	0.0105552	mLEC2	Nckap5
St3gal61	3.98312e-07	0.501673	0.369	0.272	0.0114423	mLEC2	St3gal6
Cd55	4.262e-07	0.42407	0.124	0.062	0.0122435	mLEC2	Cd55
Farp1	4.5334e-07	0.48294	0.426	0.333	0.0130231	mLEC2	Farp1
Mid2	4.56819e-07	0.533928	0.267	0.177	0.013123	mLEC2	Mid2
Smg6	4.92054e-07	0.531679	0.54	0.458	0.0141352	mLEC2	Smg6
Ophn11	5.276e-07	0.485877	0.379	0.284	0.0151564	mLEC2	Ophn1
Zfp512	5.44417e-07	0.499931	0.218	0.135	0.0156395	mLEC2	Zfp512
Bmp2k	5.693e-07	0.466013	0.2	0.119	0.0163543	mLEC2	Bmp2k
Pvt1	5.81365e-07	0.526926	0.23	0.144	0.0167009	mLEC2	Pvt1
Spats2l	8.69016e-07	0.501624	0.173	0.1	0.0249642	mLEC2	Spats2l
Iqgap2	8.69354e-07	0.596577	0.106	0.051	0.0249739	mLEC2	Iqgap2
Ldlrad32	8.83844e-07	0.630054	0.248	0.16	0.0253902	mLEC2	Ldlrad3
Ispd1	1.04435e-06	0.649787	0.136	0.073	0.0300011	mLEC2	Ispd
Gm267761	1.08539e-06	0.469528	0.104	0.049	0.03118	mLEC2	Gm26776
Itgb42	1.08956e-06	0.763838	0.24	0.163	0.0312999	mLEC2	Itgb4
Add1	1.12045e-06	0.564992	0.359	0.268	0.0321873	mLEC2	Add1
Rnf1451	1.16831e-06	0.531876	0.178	0.105	0.0335621	mLEC2	Rnf145
Ptch1	1.20335e-06	0.455403	0.2	0.122	0.0345686	mLEC2	Ptch1
Camta11	1.40521e-06	0.616852	0.307	0.221	0.0403674	mLEC2	Camta1
Sh2d3c	1.41043e-06	0.364466	0.243	0.153	0.0405173	mLEC2	Sh2d3c
Epb41l21	1.44885e-06	0.375741	0.468	0.373	0.0416211	mLEC2	Epb41l2
Armc9	1.47935e-06	0.5854	0.134	0.072	0.0424973	mLEC2	Armc9
Pdlim32	1.75092e-06	0.62255	0.153	0.087	0.0502988	mLEC2	Pdlim3
Unc13b1	1.77342e-06	0.354412	0.554	0.446	0.0509449	mLEC2	Unc13b
Lfng1	1.93819e-06	0.509149	0.109	0.054	0.0556785	mLEC2	Lfng
Zcchc24	1.94895e-06	0.475488	0.205	0.128	0.0559875	mLEC2	Zcchc24
Pkia1	2.07315e-06	0.614699	0.213	0.137	0.0595555	mLEC2	Pkia
Chrnb1	2.5025e-06	0.454239	0.126	0.067	0.0718892	mLEC2	Chrnb1
Hps3	2.62521e-06	0.54153	0.186	0.114	0.0754145	mLEC2	Hps3
Gab21	2.68758e-06	0.348209	0.705	0.627	0.0772062	mLEC2	Gab2
Cyb5b	2.76373e-06	0.533996	0.23	0.153	0.0793936	mLEC2	Cyb5b
Cgnl11	2.76707e-06	0.416951	0.399	0.298	0.0794897	mLEC2	Cgnl1
Kdm7a	3.09729e-06	0.560003	0.314	0.233	0.0889759	mLEC2	Kdm7a
Sbno21	3.20306e-06	0.473499	0.25	0.168	0.0920143	mLEC2	Sbno2
Ocrl	3.2658e-06	0.603584	0.223	0.147	0.0938168	mLEC2	Ocrl
Unc5b	3.36901e-06	0.461838	0.141	0.077	0.0967815	mLEC2	Unc5b
Tgfb21	3.60546e-06	0.732285	0.111	0.057	0.103574	mLEC2	Tgfb2
Pacsin21	3.64106e-06	0.480716	0.347	0.259	0.104597	mLEC2	Pacsin2
Uhrf1bp1l1	3.68745e-06	0.548973	0.265	0.184	0.105929	mLEC2	Uhrf1bp1l
Apobec31	3.80916e-06	0.436602	0.394	0.301	0.109426	mLEC2	Apobec3
Nsmaf	4.06526e-06	0.639232	0.248	0.171	0.116783	mLEC2	Nsmaf
Etnk1	4.08606e-06	0.486489	0.371	0.285	0.11738	mLEC2	Etnk1
Pde8a1	4.38562e-06	0.443014	0.371	0.278	0.125986	mLEC2	Pde8a
Pip5k1c	4.54752e-06	0.439729	0.149	0.084	0.130637	mLEC2	Pip5k1c
Sbf2	5.1421e-06	0.369604	0.606	0.542	0.147717	mLEC2	Sbf2
Mgat51	5.55129e-06	0.463443	0.356	0.275	0.159472	mLEC2	Mgat5
Ddah11	5.77262e-06	0.520593	0.136	0.075	0.16583	mLEC2	Ddah1
Wdfy2	5.78643e-06	0.518958	0.255	0.176	0.166227	mLEC2	Wdfy2
Uck2	5.83934e-06	0.385509	0.116	0.061	0.167747	mLEC2	Uck2
Thrb1	6.06676e-06	0.370155	0.146	0.082	0.17428	mLEC2	Thrb
Rere	6.32947e-06	0.323193	0.663	0.599	0.181827	mLEC2	Rere
Selenop	6.36386e-06	0.613119	0.186	0.116	0.182815	mLEC2	Selenop
Sesn1	6.61516e-06	0.476722	0.297	0.212	0.190034	mLEC2	Sesn1
Erbin	6.87541e-06	0.464399	0.438	0.36	0.19751	mLEC2	Erbin
Gm20388	8.16282e-06	0.252126	0.728	0.654	0.234493	mLEC2	Gm20388
Ksr1	9.32128e-06	0.531075	0.337	0.256	0.267772	mLEC2	Ksr1
Svil1	9.57705e-06	0.482272	0.47	0.391	0.27512	mLEC2	Svil
Gtdc1	1.02229e-05	0.361143	0.438	0.344	0.293672	mLEC2	Gtdc1
Smad5	1.13944e-05	0.363538	0.218	0.141	0.327328	mLEC2	Smad5
Plaur	1.21813e-05	0.580269	0.119	0.065	0.349932	mLEC2	Plaur
Bmp11	1.38696e-05	0.32161	0.129	0.071	0.398433	mLEC2	Bmp1
Sh3tc1	1.47348e-05	0.352146	0.144	0.082	0.423287	mLEC2	Sh3tc1
Dmxl2	1.48796e-05	0.340027	0.109	0.058	0.427448	mLEC2	Dmxl2
Crim1	1.52253e-05	0.437172	0.713	0.663	0.437378	mLEC2	Crim1
Ednrb	1.555e-05	0.357387	0.178	0.108	0.446704	mLEC2	Ednrb
Wls1	1.69422e-05	0.573164	0.272	0.203	0.486698	mLEC2	Wls
Nsd2	1.73579e-05	0.496322	0.25	0.175	0.49864	mLEC2	Nsd2
Nfia1	1.78226e-05	0.293643	0.827	0.755	0.511991	mLEC2	Nfia
Atp2b11	1.82006e-05	0.396869	0.45	0.369	0.522848	mLEC2	Atp2b1
Osbpl9	1.82682e-05	0.47791	0.48	0.414	0.524789	mLEC2	Osbpl9
Lims11	1.93612e-05	0.339195	0.545	0.462	0.556189	mLEC2	Lims1
Fnip21	1.98764e-05	0.447499	0.371	0.289	0.570989	mLEC2	Fnip2
Mfsd4a	2.14443e-05	0.509144	0.223	0.15	0.61603	mLEC2	Mfsd4a
Dclre1c	2.17589e-05	0.37289	0.106	0.056	0.625067	mLEC2	Dclre1c
Ackr3	2.30904e-05	0.474129	0.208	0.137	0.663318	mLEC2	Ackr3
Dock5	2.4673e-05	0.530707	0.106	0.057	0.708781	mLEC2	Dock5
Scn1b	2.56866e-05	0.559318	0.136	0.081	0.7379	mLEC2	Scn1b
Zdhhc17	2.613e-05	0.40758	0.314	0.232	0.750637	mLEC2	Zdhhc17
Micu1	2.80363e-05	0.521749	0.23	0.161	0.805399	mLEC2	Micu1
Sptssa	2.81681e-05	0.348953	0.131	0.076	0.809184	mLEC2	Sptssa
Fbxl7	2.95641e-05	0.27698	0.698	0.64	0.849289	mLEC2	Fbxl7
Micall1	3.10789e-05	0.410074	0.144	0.085	0.892803	mLEC2	Micall1
Tulp41	3.16125e-05	0.269229	0.552	0.452	0.908133	mLEC2	Tulp4
Tex2	3.16798e-05	0.443847	0.208	0.139	0.910066	mLEC2	Tex2
Wwtr1	3.26784e-05	0.337182	0.594	0.52	0.938752	mLEC2	Wwtr1
Pbx12	3.59968e-05	0.471393	0.678	0.612	1	mLEC2	Pbx1
Kcmf1	3.90055e-05	0.40881	0.374	0.291	1	mLEC2	Kcmf1
Vgll4	4.06415e-05	0.484965	0.351	0.28	1	mLEC2	Vgll4
Rreb1	4.07719e-05	0.435951	0.455	0.388	1	mLEC2	Rreb1
Fancc1	4.12848e-05	0.445137	0.2	0.134	1	mLEC2	Fancc
Cpe1	4.80099e-05	0.451378	0.181	0.117	1	mLEC2	Cpe
Cyp4f13	4.89273e-05	0.293092	0.109	0.06	1	mLEC2	Cyp4f13
Srpk21	4.97158e-05	0.400527	0.366	0.287	1	mLEC2	Srpk2
Mtmr12	5.44399e-05	0.37765	0.233	0.162	1	mLEC2	Mtmr12
2610037D02Rik	5.74195e-05	0.464692	0.302	0.228	1	mLEC2	2610037D02Rik
Atp9a	5.89975e-05	0.329527	0.257	0.18	1	mLEC2	Atp9a
B130024G19Rik1	6.2721e-05	0.389872	0.163	0.102	1	mLEC2	B130024G19Rik
Vegfd2	7.09503e-05	0.510805	0.111	0.064	1	mLEC2	Vegfd
Snx51	7.32855e-05	0.521221	0.131	0.079	1	mLEC2	Snx5
Lhfpl21	7.37479e-05	0.391411	0.129	0.076	1	mLEC2	Lhfpl2
Appl2	7.46128e-05	0.489061	0.139	0.086	1	mLEC2	Appl2
Rufy3	7.88368e-05	0.430577	0.282	0.209	1	mLEC2	Rufy3
Agrn	8.52024e-05	0.510475	0.153	0.098	1	mLEC2	Agrn
Kif16b	8.73427e-05	0.455962	0.25	0.181	1	mLEC2	Kif16b
Jade1	0.000107427	0.416322	0.124	0.074	1	mLEC2	Jade1
Mthfs	0.000110755	0.49689	0.121	0.072	1	mLEC2	Mthfs
Nfxl1	0.000111663	0.378058	0.131	0.079	1	mLEC2	Nfxl1
Srrm2	0.000112528	0.325711	0.621	0.575	1	mLEC2	Srrm2
Afap1l1	0.000114465	0.329641	0.396	0.311	1	mLEC2	Afap1l1
Supt3	0.000114708	0.362506	0.275	0.201	1	mLEC2	Supt3
Srsf6	0.000118551	0.398075	0.233	0.168	1	mLEC2	Srsf6
Actn12	0.000119253	0.394643	0.329	0.254	1	mLEC2	Actn1
Fmo21	0.000130769	0.469067	0.208	0.144	1	mLEC2	Fmo2
Enox2	0.000138474	0.50499	0.361	0.294	1	mLEC2	Enox2
Snx9	0.000141759	0.43512	0.29	0.221	1	mLEC2	Snx9
Fnbp1	0.000143947	0.536745	0.327	0.264	1	mLEC2	Fnbp1
Rp9	0.00014499	0.459209	0.153	0.098	1	mLEC2	Rp9
Rgl11	0.000151838	0.269163	0.389	0.294	1	mLEC2	Rgl1
Immp2l	0.000159165	0.673506	0.29	0.224	1	mLEC2	Immp2l
Gm4258	0.00016016	0.30489	0.21	0.143	1	mLEC2	Gm4258
Fam172a	0.000164306	0.297969	0.606	0.545	1	mLEC2	Fam172a
Npr2	0.000174857	0.465659	0.124	0.074	1	mLEC2	Npr2
Tspan4	0.000179772	0.286294	0.109	0.063	1	mLEC2	Tspan4
Cblb1	0.000184599	0.399323	0.317	0.241	1	mLEC2	Cblb
Plekha5	0.000187301	0.400398	0.359	0.286	1	mLEC2	Plekha5
Caskin21	0.000191635	0.378418	0.129	0.078	1	mLEC2	Caskin2
Sh3d19	0.000200146	0.27408	0.312	0.235	1	mLEC2	Sh3d19
Tmem511	0.000201447	0.407814	0.111	0.066	1	mLEC2	Tmem51
Fam222b	0.000202257	0.45292	0.347	0.282	1	mLEC2	Fam222b
Phactr2	0.000204537	0.470183	0.374	0.308	1	mLEC2	Phactr2
Scamp1	0.000204764	0.29701	0.223	0.157	1	mLEC2	Scamp1
Sipa1l3	0.000215026	0.393192	0.257	0.189	1	mLEC2	Sipa1l3
Snx291	0.000238722	0.340512	0.332	0.256	1	mLEC2	Snx29
Park21	0.000246086	0.410597	0.223	0.158	1	mLEC2	Park2
Mgat1	0.00024624	0.375127	0.161	0.106	1	mLEC2	Mgat1
Arih1	0.000247021	0.280847	0.582	0.523	1	mLEC2	Arih1
Gm269171	0.000259473	0.502534	0.626	0.57	1	mLEC2	Gm26917
Itsn11	0.000276344	0.486312	0.24	0.179	1	mLEC2	Itsn1
Tyw1	0.000278059	0.395997	0.106	0.063	1	mLEC2	Tyw1
Kcnq1ot1	0.000294658	0.355586	0.394	0.325	1	mLEC2	Kcnq1ot1
Limk2	0.000297193	0.501505	0.25	0.187	1	mLEC2	Limk2
Parva1	0.000297489	0.448012	0.411	0.348	1	mLEC2	Parva
Cbfa2t3	0.00029812	0.518694	0.314	0.253	1	mLEC2	Cbfa2t3
Ank1	0.000301722	0.441303	0.183	0.127	1	mLEC2	Ank
Asxl1	0.000352075	0.494708	0.344	0.286	1	mLEC2	Asxl1
Lrrc321	0.000362504	0.433171	0.188	0.132	1	mLEC2	Lrrc32
Dennd1a1	0.000368565	0.325474	0.577	0.516	1	mLEC2	Dennd1a
Erdr11	0.000391352	0.428796	0.23	0.169	1	mLEC2	Erdr1
Plekho2	0.00039287	0.385724	0.101	0.059	1	mLEC2	Plekho2
Serinc5	0.000408409	0.42797	0.106	0.064	1	mLEC2	Serinc5
Pde10a	0.000414842	0.341544	0.23	0.164	1	mLEC2	Pde10a
Smad2	0.000425986	0.323809	0.27	0.203	1	mLEC2	Smad2
Psen21	0.000434181	0.392338	0.131	0.084	1	mLEC2	Psen2
Adk1	0.000435139	0.41164	0.302	0.238	1	mLEC2	Adk
Tmem55a	0.000441834	0.412777	0.168	0.116	1	mLEC2	Tmem55a
Fam35a	0.000447095	0.409616	0.121	0.075	1	mLEC2	Fam35a
Prkd1	0.000447469	0.433455	0.3	0.238	1	mLEC2	Prkd1
Kremen1	0.000501582	0.385563	0.156	0.104	1	mLEC2	Kremen1
Tiam21	0.000517908	0.611431	0.156	0.106	1	mLEC2	Tiam2
Phc21	0.000519152	0.370848	0.28	0.216	1	mLEC2	Phc2
Hs2st11	0.000547662	0.348684	0.225	0.164	1	mLEC2	Hs2st1
Fto	0.000629341	0.296643	0.495	0.442	1	mLEC2	Fto
Fam49b1	0.000676774	0.429626	0.248	0.188	1	mLEC2	Fam49b
F11r	0.000685016	0.300989	0.332	0.264	1	mLEC2	F11r
Acot7	0.000691055	0.321495	0.106	0.064	1	mLEC2	Acot7
2610307P16Rik	0.000700371	0.280079	0.126	0.079	1	mLEC2	2610307P16Rik
Rprd1b	0.000711851	0.327839	0.228	0.169	1	mLEC2	Rprd1b
Eps15	0.000767007	0.357665	0.359	0.298	1	mLEC2	Eps15
Gng12	0.000771408	0.397229	0.354	0.295	1	mLEC2	Gng12
Fgfr12	0.000781423	0.417943	0.235	0.181	1	mLEC2	Fgfr1
Tpk11	0.000802335	0.410463	0.205	0.149	1	mLEC2	Tpk1
Dnmbp	0.000803115	0.529672	0.205	0.152	1	mLEC2	Dnmbp
Tcaf11	0.000894445	0.354025	0.161	0.111	1	mLEC2	Tcaf1
Slc39a14	0.000897134	0.511611	0.203	0.151	1	mLEC2	Slc39a14
Jmy	0.000919221	0.406529	0.181	0.129	1	mLEC2	Jmy
Gja1	0.0009207	0.419838	0.193	0.137	1	mLEC2	Gja1
Crem	0.000921378	0.371467	0.144	0.095	1	mLEC2	Crem
Fignl2	0.000937475	0.323426	0.109	0.067	1	mLEC2	Fignl2
Map4k21	0.000977162	0.594271	0.24	0.188	1	mLEC2	Map4k2
Strn	0.000977803	0.312973	0.223	0.165	1	mLEC2	Strn
Lamc11	0.00108508	0.308081	0.356	0.286	1	mLEC2	Lamc1
Ipo11	0.00116474	0.389206	0.243	0.187	1	mLEC2	Ipo11
Ap3s1	0.00119183	0.317195	0.196	0.142	1	mLEC2	Ap3s1
Tspan14	0.00121208	0.419017	0.327	0.269	1	mLEC2	Tspan14
Rras2	0.00122711	0.363582	0.168	0.118	1	mLEC2	Rras2
Mtch1	0.00122874	0.339943	0.2	0.146	1	mLEC2	Mtch1
Inpp4a1	0.00131294	0.40874	0.196	0.144	1	mLEC2	Inpp4a
Ash1l	0.00132252	0.277368	0.542	0.497	1	mLEC2	Ash1l
Mill21	0.00137775	0.383752	0.304	0.248	1	mLEC2	Mill2
E130307A14Rik	0.00145771	0.484515	0.213	0.161	1	mLEC2	E130307A14Rik
Agfg1	0.00147057	0.340562	0.277	0.223	1	mLEC2	Agfg1
Ppp4r2	0.00160166	0.387834	0.235	0.184	1	mLEC2	Ppp4r2
Ecscr	0.0016245	0.425432	0.196	0.146	1	mLEC2	Ecscr
Vps39	0.00171398	0.340685	0.111	0.071	1	mLEC2	Vps39
Pip4k2a2	0.00173368	0.407469	0.272	0.215	1	mLEC2	Pip4k2a
Shb1	0.00177496	0.451444	0.188	0.139	1	mLEC2	Shb
Bcl9	0.00186542	0.255693	0.104	0.065	1	mLEC2	Bcl9
Yes1	0.00195265	0.349898	0.391	0.339	1	mLEC2	Yes1
Rock21	0.00195475	0.280407	0.609	0.607	1	mLEC2	Rock2
Kif2a	0.00197057	0.32333	0.225	0.172	1	mLEC2	Kif2a
Bcar31	0.00206229	0.352855	0.215	0.162	1	mLEC2	Bcar3
Ssh1	0.0020683	0.325562	0.218	0.165	1	mLEC2	Ssh1
Larp4b	0.00209094	0.341379	0.366	0.308	1	mLEC2	Larp4b
Parp4	0.0020978	0.381903	0.27	0.217	1	mLEC2	Parp4
Cacul1	0.00219906	0.384166	0.203	0.153	1	mLEC2	Cacul1
Ggps1	0.00267229	0.305106	0.168	0.12	1	mLEC2	Ggps1
Arrb12	0.00281411	0.349015	0.339	0.282	1	mLEC2	Arrb1
Pias2	0.00283673	0.372159	0.292	0.239	1	mLEC2	Pias2
Ctnna1	0.00283769	0.30205	0.587	0.541	1	mLEC2	Ctnna1
Ppp4r1	0.00286236	0.334913	0.243	0.192	1	mLEC2	Ppp4r1
Ppp1cc	0.00287064	0.395265	0.114	0.075	1	mLEC2	Ppp1cc
Apc	0.00288293	0.339681	0.431	0.382	1	mLEC2	Apc
Afap12	0.00293845	0.366813	0.205	0.156	1	mLEC2	Afap1
Stat31	0.0030211	0.280224	0.453	0.396	1	mLEC2	Stat3
Mcu	0.00309127	0.400995	0.356	0.309	1	mLEC2	Mcu
Wwox	0.00323488	0.313587	0.527	0.481	1	mLEC2	Wwox
Aven	0.00330354	0.408905	0.153	0.111	1	mLEC2	Aven
Tfeb	0.00332266	0.405455	0.191	0.145	1	mLEC2	Tfeb
Kif13b	0.00333877	0.274336	0.366	0.318	1	mLEC2	Kif13b
Stag2	0.0034663	0.267717	0.408	0.357	1	mLEC2	Stag2
Tjp21	0.00348334	0.368966	0.347	0.299	1	mLEC2	Tjp2
Gm20532	0.00350611	0.364661	0.121	0.082	1	mLEC2	Gm20532
Sirt1	0.00351867	0.306399	0.111	0.074	1	mLEC2	Sirt1
Uty	0.00359846	0.311223	0.3	0.241	1	mLEC2	Uty
Adam101	0.0037446	0.262172	0.448	0.395	1	mLEC2	Adam10
Sestd11	0.00375601	0.495342	0.173	0.13	1	mLEC2	Sestd1
Kif1c	0.00387473	0.26462	0.166	0.121	1	mLEC2	Kif1c
Zfp800	0.00390153	0.433037	0.151	0.11	1	mLEC2	Zfp800
Scaf8	0.0042088	0.328977	0.374	0.325	1	mLEC2	Scaf8
Lrrc49	0.00430097	0.307447	0.129	0.089	1	mLEC2	Lrrc49
Nsd3	0.00436257	0.253412	0.483	0.438	1	mLEC2	Nsd3
Elf21	0.00445749	0.288435	0.406	0.358	1	mLEC2	Elf2
5031425E22Rik	0.00478127	0.338256	0.364	0.316	1	mLEC2	5031425E22Rik
Mff	0.00479511	0.369318	0.171	0.127	1	mLEC2	Mff
Raf1	0.00487298	0.281533	0.277	0.226	1	mLEC2	Raf1
Mb21d2	0.00488436	0.334162	0.131	0.092	1	mLEC2	Mb21d2
Cpne81	0.00493203	0.254032	0.453	0.404	1	mLEC2	Cpne8
Tpd52	0.00519746	0.438264	0.124	0.086	1	mLEC2	Tpd52
Lamp21	0.00528393	0.317858	0.188	0.144	1	mLEC2	Lamp2
C2cd5	0.00550563	0.363329	0.2	0.155	1	mLEC2	C2cd5
Zdhhc141	0.00557213	0.261635	0.205	0.157	1	mLEC2	Zdhhc14
Me31	0.00557436	0.342503	0.124	0.086	1	mLEC2	Me3
Pi4kb	0.00572337	0.320097	0.186	0.141	1	mLEC2	Pi4kb
Arhgap231	0.00574832	0.320013	0.401	0.36	1	mLEC2	Arhgap23
Zc2hc1a2	0.00601761	0.419977	0.213	0.169	1	mLEC2	Zc2hc1a
Col18a11	0.00610525	0.33638	0.23	0.181	1	mLEC2	Col18a1
Msrb32	0.00613085	0.277827	0.572	0.537	1	mLEC2	Msrb3
Vsir	0.00627253	0.251191	0.144	0.102	1	mLEC2	Vsir
Etfa1	0.0065557	0.351024	0.168	0.128	1	mLEC2	Etfa
Gbe1	0.00659483	0.398008	0.166	0.126	1	mLEC2	Gbe1
Pear11	0.00687055	0.367881	0.23	0.187	1	mLEC2	Pear1
Rnf13	0.00687627	0.250575	0.196	0.151	1	mLEC2	Rnf13
Dtnbp1	0.00689395	0.338409	0.131	0.093	1	mLEC2	Dtnbp1
Setd3	0.00693194	0.341169	0.245	0.2	1	mLEC2	Setd3
Angpt21	0.00699158	0.67395	0.111	0.077	1	mLEC2	Angpt2
Plec1	0.0071605	0.343681	0.369	0.323	1	mLEC2	Plec
Hipk21	0.00718057	0.25875	0.166	0.124	1	mLEC2	Hipk2
Cyp20a1	0.0072042	0.357076	0.141	0.103	1	mLEC2	Cyp20a1
Rassf8	0.00723379	0.34959	0.181	0.138	1	mLEC2	Rassf8
Ide	0.00728971	0.29408	0.106	0.072	1	mLEC2	Ide
Tmem260	0.00730789	0.26881	0.193	0.149	1	mLEC2	Tmem260
Taf3	0.00751325	0.334201	0.252	0.206	1	mLEC2	Taf3
Esyt21	0.00789886	0.329908	0.502	0.466	1	mLEC2	Esyt2
Smc4	0.00792098	0.394071	0.193	0.151	1	mLEC2	Smc4
Pkig	0.00792523	0.358708	0.235	0.19	1	mLEC2	Pkig
Tlk2	0.00803367	0.262462	0.319	0.272	1	mLEC2	Tlk2
Rabep1	0.00858578	0.306791	0.399	0.354	1	mLEC2	Rabep1
Prkd3	0.00874065	0.330111	0.243	0.2	1	mLEC2	Prkd3
Esr12	0.00889687	0.304917	0.188	0.143	1	mLEC2	Esr1
Npepps	0.00905575	0.366221	0.327	0.288	1	mLEC2	Npepps
Klf101	0.00912291	0.31874	0.183	0.14	1	mLEC2	Klf10
Cpsf7	0.00931084	0.375036	0.193	0.153	1	mLEC2	Cpsf7
Dyrk1a	0.00952055	0.291221	0.399	0.36	1	mLEC2	Dyrk1a
Clk4	0.00963903	0.31226	0.262	0.218	1	mLEC2	Clk4
Prdm2	0.00989287	0.30427	0.297	0.252	1	mLEC2	Prdm2
Dlc11	0	4.14189	0.97	0.201	0	mPeri	Dlc1
Adgrl31	0	3.89829	0.764	0.029	0	mPeri	Adgrl3
Abcc91	0	3.85349	0.76	0.022	0	mPeri	Abcc9
Kcnq51	0	3.77126	0.719	0.048	0	mPeri	Kcnq5
Adamts121	0	3.6098	0.834	0.084	0	mPeri	Adamts12
Cacna1c1	0	3.53045	0.874	0.075	0	mPeri	Cacna1c
Lin7a1	0	3.52333	0.613	0.015	0	mPeri	Lin7a
Postn1	0	3.51656	0.717	0.051	0	mPeri	Postn
Ebf21	0	3.34659	0.774	0.071	0	mPeri	Ebf2
Pdgfrb1	0	3.14914	0.719	0.058	0	mPeri	Pdgfrb
Notch31	0	3.14739	0.715	0.041	0	mPeri	Notch3
Lama21	0	3.07549	0.647	0.046	0	mPeri	Lama2
Sox51	0	3.05872	0.893	0.157	0	mPeri	Sox5
Col3a11	0	3.05535	0.75	0.068	0	mPeri	Col3a1
Col6a31	0	3.05163	0.683	0.053	0	mPeri	Col6a3
Stac1	0	3.03786	0.521	0.029	0	mPeri	Stac
Zeb21	0	3.00565	0.836	0.188	0	mPeri	Zeb2
Slc24a31	0	2.92709	0.635	0.064	0	mPeri	Slc24a3
Enox11	0	2.92643	0.615	0.027	0	mPeri	Enox1
Plxdc2	0	2.9161	0.765	0.17	0	mPeri	Plxdc2
Col5a31	0	2.86428	0.637	0.045	0	mPeri	Col5a3
Gpc61	0	2.83049	0.621	0.081	0	mPeri	Gpc6
Ano11	0	2.82553	0.571	0.037	0	mPeri	Ano1
Il341	0	2.81971	0.524	0.026	0	mPeri	Il34
Slit31	0	2.69846	0.859	0.19	0	mPeri	Slit3
Ppfia21	0	2.68625	0.471	0.021	0	mPeri	Ppfia2
Plcl11	0	2.62983	0.749	0.145	0	mPeri	Plcl1
Trpc31	0	2.58625	0.526	0.055	0	mPeri	Trpc3
Aspn1	0	2.55943	0.528	0.031	0	mPeri	Aspn
Dock101	0	2.55059	0.608	0.079	0	mPeri	Dock10
Adap21	0	2.54559	0.566	0.032	0	mPeri	Adap2
Chn11	0	2.54257	0.553	0.05	0	mPeri	Chn1
Sema5a1	0	2.53697	0.511	0.038	0	mPeri	Sema5a
Robo1	0	2.53463	0.429	0.018	0	mPeri	Robo1
Gucy1a21	0	2.5335	0.578	0.052	0	mPeri	Gucy1a2
Daam21	0	2.49396	0.496	0.023	0	mPeri	Daam2
Agtr1a1	0	2.46806	0.427	0.014	0	mPeri	Agtr1a
Mrvi11	0	2.45189	0.501	0.031	0	mPeri	Mrvi1
Pla2r11	0	2.40446	0.506	0.029	0	mPeri	Pla2r1
Ror11	0	2.36185	0.566	0.068	0	mPeri	Ror1
B3galt11	0	2.29478	0.449	0.039	0	mPeri	B3galt1
Carmn1	0	2.26263	0.543	0.037	0	mPeri	Carmn
1810011H11Rik	0	2.22039	0.41	0.005	0	mPeri	1810011H11Rik
Cdh21	0	2.11894	0.327	0.012	0	mPeri	Cdh2
Arhgef171	0	2.00314	0.392	0.021	0	mPeri	Arhgef17
Enpep1	0	1.98002	0.342	0.011	0	mPeri	Enpep
Vstm41	0	1.91804	0.313	0.01	0	mPeri	Vstm4
Gipr	0	1.88018	0.318	0.004	0	mPeri	Gipr
Sgip12	1.60496e-306	2.56642	0.76	0.159	4.61056e-302	mPeri	Sgip1
Steap41	3.59185e-305	1.99985	0.355	0.021	1.03183e-300	mPeri	Steap4
Adam23	4.24014e-305	1.93855	0.31	0.013	1.21807e-300	mPeri	Adam23
Col1a21	3.82279e-300	2.07346	0.494	0.052	1.09817e-295	mPeri	Col1a2
Egflam1	1.27298e-296	1.98946	0.382	0.027	3.65689e-292	mPeri	Egflam
Col6a11	5.82236e-295	2.05585	0.39	0.029	1.67259e-290	mPeri	Col6a1
Adap2os1	1.09702e-293	1.86411	0.286	0.011	3.1514e-289	mPeri	Adap2os
Trabd2b1	1.61819e-291	2.1213	0.397	0.031	4.64858e-287	mPeri	Trabd2b
Col6a21	1.39137e-288	2.01956	0.375	0.027	3.99698e-284	mPeri	Col6a2
Rasl121	1.39792e-276	1.88887	0.377	0.029	4.01581e-272	mPeri	Rasl12
Myo1b1	2.35901e-276	2.42377	0.804	0.218	6.77673e-272	mPeri	Myo1b
Col5a11	2.31101e-275	1.84117	0.385	0.032	6.63883e-271	mPeri	Col5a1
Rgs51	2.01098e-272	2.30241	0.457	0.049	5.77694e-268	mPeri	Rgs5
Lrrc4c	4.10392e-271	1.76599	0.241	0.007	1.17893e-266	mPeri	Lrrc4c
Ednra1	3.73863e-268	1.89105	0.357	0.026	1.074e-263	mPeri	Ednra
Fap1	1.14779e-264	2.15635	0.424	0.044	3.29725e-260	mPeri	Fap
Col1a11	3.28056e-263	1.86335	0.397	0.036	9.42407e-259	mPeri	Col1a1
Art31	7.88886e-259	1.77407	0.325	0.022	2.26623e-254	mPeri	Art3
Bmpr1a1	2.50765e-255	1.88975	0.377	0.034	7.20372e-251	mPeri	Bmpr1a
Pten1	3.70887e-250	2.49013	0.832	0.312	1.06545e-245	mPeri	Pten
4930438E09Rik	1.62691e-248	1.50292	0.211	0.005	4.67364e-244	mPeri	4930438E09Rik
Angptl21	7.24555e-247	1.74756	0.34	0.027	2.08143e-242	mPeri	Angptl2
Sntb11	5.57646e-244	1.96257	0.352	0.03	1.60195e-239	mPeri	Sntb1
Gm172761	5.94257e-242	1.64236	0.278	0.015	1.70712e-237	mPeri	Gm17276
Cacna2d12	6.74371e-242	2.27403	0.595	0.113	1.93727e-237	mPeri	Cacna2d1
Prune2	1.94145e-240	2.39672	0.467	0.067	5.57721e-236	mPeri	Prune2
Arhgap422	2.65467e-240	2.1022	0.568	0.1	7.62606e-236	mPeri	Arhgap42
Inpp4b1	3.95296e-234	2.2299	0.69	0.168	1.13557e-229	mPeri	Inpp4b
Ddr21	8.28528e-231	1.86915	0.43	0.054	2.38011e-226	mPeri	Ddr2
Fam110b1	2.97185e-228	1.89825	0.322	0.026	8.53724e-224	mPeri	Fam110b
Irs11	6.94556e-227	1.85455	0.343	0.032	1.99525e-222	mPeri	Irs1
Aff31	9.21533e-216	2.0423	0.41	0.053	2.64729e-211	mPeri	Aff3
Rbms32	2.85775e-212	2.04031	0.749	0.214	8.20946e-208	mPeri	Rbms3
Mnd11	1.67544e-209	1.44356	0.246	0.014	4.81303e-205	mPeri	Mnd1
Gsn1	2.25609e-205	1.76894	0.583	0.115	6.48108e-201	mPeri	Gsn
Kcnq41	9.31948e-203	1.68788	0.288	0.024	2.67721e-198	mPeri	Kcnq4
Itih51	3.59998e-201	1.80681	0.4	0.054	1.03417e-196	mPeri	Itih5
Lhfp1	3.42375e-198	2.17534	0.57	0.124	9.83541e-194	mPeri	Lhfp
Adamts21	1.07191e-197	1.66675	0.315	0.031	3.07926e-193	mPeri	Adamts2
Prrx11	1.0861e-196	1.73693	0.33	0.035	3.12003e-192	mPeri	Prrx1
Myh111	1.66999e-195	1.31646	0.372	0.044	4.79739e-191	mPeri	Myh11
Arhgap101	6.70511e-194	2.09331	0.541	0.113	1.92618e-189	mPeri	Arhgap10
Sox5os41	2.62707e-192	1.55937	0.236	0.015	7.54679e-188	mPeri	Sox5os4
Lrp11	1.55264e-191	1.70456	0.347	0.041	4.46026e-187	mPeri	Lrp1
AC112142.1	2.37182e-188	1.10649	0.141	0.002	6.81354e-184	mPeri	AC112142.1
Egfr1	8.89106e-186	1.98951	0.385	0.055	2.55413e-181	mPeri	Egfr
P3h22	1.36561e-184	2.05319	0.476	0.087	3.92298e-180	mPeri	P3h2
Wdr66	9.58817e-180	1.37181	0.203	0.011	2.75439e-175	mPeri	Wdr66
Pde3a2	1.23895e-179	1.76902	0.722	0.213	3.55913e-175	mPeri	Pde3a
Olfm2	3.44091e-179	1.51321	0.231	0.016	9.88471e-175	mPeri	Olfm2
Pde1a1	4.998e-179	1.84258	0.355	0.046	1.43578e-174	mPeri	Pde1a
Nckap52	4.41102e-176	1.78927	0.384	0.057	1.26715e-171	mPeri	Nckap5
Tmc5	1.33794e-175	1.13243	0.162	0.005	3.8435e-171	mPeri	Tmc5
Kcnj8	2.15652e-174	1.18178	0.166	0.006	6.19504e-170	mPeri	Kcnj8
Mrc2	7.2053e-173	1.32964	0.216	0.014	2.06987e-168	mPeri	Mrc2
Naalad21	5.89062e-172	1.22159	0.204	0.012	1.6922e-167	mPeri	Naalad2
Sobp1	2.64228e-171	1.51714	0.24	0.019	7.59048e-167	mPeri	Sobp
Cygb	1.09609e-169	1.25623	0.206	0.013	3.14873e-165	mPeri	Cygb
Rnf1521	1.82359e-169	1.91584	0.405	0.067	5.23861e-165	mPeri	Rnf152
Tbc1d11	5.99214e-167	1.97882	0.583	0.158	1.72136e-162	mPeri	Tbc1d1
Pcdh191	9.25819e-166	1.86664	0.514	0.115	2.6596e-161	mPeri	Pcdh19
Epb41l11	2.90297e-164	1.47887	0.291	0.033	8.33938e-160	mPeri	Epb41l1
Pde8b1	2.47688e-161	1.55664	0.208	0.014	7.11534e-157	mPeri	Pde8b
Gm152611	2.8164e-161	1.8968	0.342	0.049	8.09067e-157	mPeri	Gm15261
Eps82	2.96023e-161	2.06856	0.598	0.174	8.50386e-157	mPeri	Eps8
Tbx18	7.89869e-158	1.0545	0.149	0.005	2.26906e-153	mPeri	Tbx18
Pid12	6.51355e-157	1.97539	0.462	0.098	1.87115e-152	mPeri	Pid1
Fam13a1	8.76101e-155	1.34725	0.235	0.021	2.51677e-150	mPeri	Fam13a
Rem11	1.23683e-154	1.34162	0.219	0.018	3.55304e-150	mPeri	Rem1
Gm30835	4.36061e-153	1.45118	0.174	0.009	1.25267e-148	mPeri	Gm30835
Arhgap61	1.35574e-151	1.92346	0.633	0.201	3.89462e-147	mPeri	Arhgap6
Arap21	7.1407e-151	1.61854	0.404	0.073	2.05131e-146	mPeri	Arap2
Gli31	9.47158e-151	1.57483	0.337	0.051	2.7209e-146	mPeri	Gli3
Ptpn131	4.1696e-150	1.41802	0.226	0.02	1.1978e-145	mPeri	Ptpn13
Nid11	1.12536e-149	1.71973	0.462	0.104	3.23282e-145	mPeri	Nid1
Adamts151	1.26607e-149	1.21256	0.208	0.016	3.63703e-145	mPeri	Adamts15
Pik3r11	1.01608e-144	1.90852	0.596	0.195	2.91888e-140	mPeri	Pik3r1
Cspg41	1.60821e-143	1.23824	0.209	0.017	4.6199e-139	mPeri	Cspg4
Lpl1	9.9567e-143	1.72696	0.427	0.085	2.86026e-138	mPeri	Lpl
Peg3	6.28147e-142	1.39109	0.219	0.02	1.80448e-137	mPeri	Peg3
Pcolce1	1.22302e-141	1.16436	0.201	0.016	3.51338e-137	mPeri	Pcolce
Adcy31	1.88842e-139	1.20732	0.211	0.019	5.42486e-135	mPeri	Adcy3
Prkg12	1.98182e-138	1.47085	0.936	0.552	5.69317e-134	mPeri	Prkg1
Airn1	1.04696e-137	1.71111	0.903	0.678	3.0076e-133	mPeri	Airn
1700120O09Rik	3.54136e-137	1.04403	0.132	0.005	1.01733e-132	mPeri	1700120O09Rik
Gm140051	2.04386e-136	1.90257	0.593	0.185	5.8714e-132	mPeri	Gm14005
Mamdc21	2.42955e-134	1.46015	0.219	0.021	6.97937e-130	mPeri	Mamdc2
Klhl291	1.98175e-133	1.69659	0.335	0.057	5.69298e-129	mPeri	Klhl29
Gm175011	5.33601e-131	1.31866	0.214	0.021	1.53288e-126	mPeri	Gm17501
Gucy1a31	5.16987e-130	1.73703	0.499	0.141	1.48515e-125	mPeri	Gucy1a3
Serping11	6.50369e-129	1.30437	0.29	0.043	1.86831e-124	mPeri	Serping1
Lhfpl3	1.27729e-128	1.1032	0.141	0.007	3.66928e-124	mPeri	Lhfpl3
Etv1	6.22889e-126	1.05475	0.149	0.009	1.78937e-121	mPeri	Etv1
Dok6	1.47898e-125	1.23698	0.139	0.007	4.24867e-121	mPeri	Dok6
Lamc3	2.03423e-124	1.28523	0.194	0.018	5.84373e-120	mPeri	Lamc3
Slc1a51	7.06637e-124	1.21394	0.208	0.021	2.02996e-119	mPeri	Slc1a5
Acss31	8.40204e-122	1.09991	0.173	0.014	2.41365e-117	mPeri	Acss3
Dock72	4.70166e-120	1.52473	0.385	0.084	1.35065e-115	mPeri	Dock7
Lrfn2	9.18935e-120	1.11433	0.149	0.009	2.63982e-115	mPeri	Lrfn2
Igfbp72	1.48939e-119	1.32225	0.747	0.3	4.27857e-115	mPeri	Igfbp7
C1s11	2.29139e-119	1.28559	0.208	0.022	6.58246e-115	mPeri	C1s1
Elmod1	8.79542e-118	0.935189	0.109	0.003	2.52666e-113	mPeri	Elmod1
Svep11	1.43849e-117	1.10752	0.179	0.016	4.13235e-113	mPeri	Svep1
Mitf1	9.18028e-116	1.70771	0.352	0.073	2.63722e-111	mPeri	Mitf
Fhl2	9.19912e-116	0.938159	0.131	0.007	2.64263e-111	mPeri	Fhl2
Ror21	4.67221e-114	1.28868	0.206	0.023	1.34219e-109	mPeri	Ror2
Ebf12	5.07848e-114	1.15355	0.97	0.862	1.45889e-109	mPeri	Ebf1
Ccl11	5.99081e-114	0.830129	0.121	0.005	1.72098e-109	mPeri	Ccl11
Plekhh21	1.58016e-112	1.06208	0.176	0.016	4.53933e-108	mPeri	Plekhh2
Ngf2	2.62255e-111	1.31464	0.226	0.029	7.53379e-107	mPeri	Ngf
Trpv21	7.9676e-109	1.00964	0.152	0.012	2.28885e-104	mPeri	Trpv2
Pdzrn31	2.38907e-107	1.58224	0.305	0.058	6.86309e-103	mPeri	Pdzrn3
Adamts51	2.05859e-106	1.22713	0.265	0.043	5.91372e-102	mPeri	Adamts5
Ank22	6.83999e-106	1.48652	0.308	0.06	1.96493e-101	mPeri	Ank2
Bicc11	2.32499e-105	1.54764	0.285	0.052	6.67899e-101	mPeri	Bicc1
Igf2r1	2.55165e-105	1.72425	0.593	0.239	7.33013e-101	mPeri	Igf2r
Rora2	4.39347e-105	1.43275	0.863	0.561	1.26211e-100	mPeri	Rora
Anxa11	9.76037e-104	1.41126	0.258	0.043	2.80386e-99	mPeri	Anxa1
Sparc1	2.10279e-102	1.51777	0.638	0.267	6.04067e-98	mPeri	Sparc
Arhgef10l1	2.38758e-101	1.19975	0.224	0.032	6.85881e-97	mPeri	Arhgef10l
Clmp1	4.26083e-101	1.06855	0.168	0.017	1.22401e-96	mPeri	Clmp
Pla1a	1.03689e-100	0.877308	0.139	0.01	2.97867e-96	mPeri	Pla1a
Dcn1	1.77709e-100	1.09507	0.404	0.098	5.10503e-96	mPeri	Dcn
Heyl1	1.97497e-100	0.869582	0.114	0.006	5.6735e-96	mPeri	Heyl
Ppfibp21	2.11945e-100	1.11067	0.176	0.019	6.08854e-96	mPeri	Ppfibp2
Cpeb11	1.91187e-99	1.03234	0.173	0.018	5.49224e-95	mPeri	Cpeb1
Rgs41	3.86868e-99	0.833799	0.122	0.008	1.11136e-94	mPeri	Rgs4
Tnxb1	1.57259e-98	1.37657	0.342	0.078	4.51757e-94	mPeri	Tnxb
Dennd2a1	3.21786e-98	1.25629	0.278	0.052	9.24396e-94	mPeri	Dennd2a
Zfp618	2.36123e-97	0.928957	0.162	0.016	6.7831e-93	mPeri	Zfp618
Ttyh2	5.48014e-97	0.904122	0.139	0.011	1.57428e-92	mPeri	Ttyh2
Mast41	2.39132e-96	1.36088	0.883	0.67	6.86953e-92	mPeri	Mast4
Gucy1b31	2.7252e-96	1.47335	0.377	0.099	7.82869e-92	mPeri	Gucy1b3
Vtn	4.27969e-96	0.859095	0.109	0.006	1.22943e-91	mPeri	Vtn
Arhgap322	5.66567e-96	1.64521	0.459	0.149	1.62758e-91	mPeri	Arhgap32
Gm28376	5.06728e-95	0.967529	0.137	0.011	1.45568e-90	mPeri	Gm28376
Daam11	3.00072e-94	1.6418	0.549	0.215	8.62016e-90	mPeri	Daam1
Tnfrsf211	1.29641e-93	1.21708	0.213	0.031	3.7242e-89	mPeri	Tnfrsf21
Oaf	1.31792e-93	0.962135	0.147	0.014	3.786e-89	mPeri	Oaf
Itgb51	1.38909e-93	1.16438	0.241	0.041	3.99045e-89	mPeri	Itgb5
Thbs2	5.75076e-93	0.673811	0.104	0.005	1.65202e-88	mPeri	Thbs2
Mmp141	3.71543e-92	1.21133	0.263	0.049	1.06733e-87	mPeri	Mmp14
Serpinh11	2.61036e-91	1.23538	0.255	0.047	7.49877e-87	mPeri	Serpinh1
Map21	6.73903e-91	0.914101	0.151	0.015	1.93592e-86	mPeri	Map2
Slc16a12	7.21088e-91	1.27853	0.211	0.032	2.07147e-86	mPeri	Slc16a12
Arhgef251	1.14734e-90	0.886405	0.147	0.014	3.29598e-86	mPeri	Arhgef25
Meg31	1.46728e-90	1.71704	0.286	0.06	4.21505e-86	mPeri	Meg3
B130024G19Rik2	5.33339e-90	1.3413	0.345	0.084	1.53212e-85	mPeri	B130024G19Rik
Prickle2	7.42385e-90	1.50591	0.536	0.205	2.13265e-85	mPeri	Prickle2
Rcsd12	9.2225e-90	1.26208	0.436	0.131	2.64935e-85	mPeri	Rcsd1
Aoc31	2.47617e-89	0.979684	0.164	0.019	7.11331e-85	mPeri	Aoc3
Ccdc801	4.69293e-89	1.07282	0.198	0.028	1.34814e-84	mPeri	Ccdc80
Errfi12	8.42258e-89	1.66356	0.34	0.086	2.41956e-84	mPeri	Errfi1
Lamb11	1.70045e-88	1.40474	0.345	0.089	4.88488e-84	mPeri	Lamb1
Gm149641	1.87044e-87	1.14646	0.214	0.034	5.37322e-83	mPeri	Gm14964
Cald12	3.34846e-87	1.28524	0.796	0.488	9.61911e-83	mPeri	Cald1
Cobll11	2.03771e-86	1.45414	0.601	0.271	5.85372e-82	mPeri	Cobll1
Lpp1	2.98925e-86	1.35757	0.777	0.504	8.58721e-82	mPeri	Lpp
Rnf1501	1.20477e-85	1.15659	0.223	0.038	3.46094e-81	mPeri	Rnf150
Dse1	6.3123e-85	1.19807	0.206	0.033	1.81334e-80	mPeri	Dse
Mark11	6.77517e-85	1.03308	0.189	0.027	1.9463e-80	mPeri	Mark1
Fam49a	1.30382e-84	1.25201	0.308	0.072	3.74549e-80	mPeri	Fam49a
Rgma	1.32382e-82	1.02676	0.166	0.021	3.80293e-78	mPeri	Rgma
4933431K23Rik1	4.40206e-82	0.852802	0.116	0.009	1.26458e-77	mPeri	4933431K23Rik
Speg1	7.35285e-82	0.820862	0.121	0.01	2.11225e-77	mPeri	Speg
Myl91	8.23352e-82	0.814978	0.152	0.018	2.36524e-77	mPeri	Myl9
Bmpr1b	8.56432e-82	0.914216	0.116	0.009	2.46027e-77	mPeri	Bmpr1b
Grk31	1.03457e-81	0.781734	0.134	0.013	2.97202e-77	mPeri	Grk3
Tusc51	2.36476e-81	0.857868	0.141	0.015	6.79325e-77	mPeri	Tusc5
Abca8a	6.26627e-81	0.975707	0.136	0.014	1.80011e-76	mPeri	Abca8a
Itga71	7.02983e-81	0.813014	0.139	0.014	2.01946e-76	mPeri	Itga7
Limd11	1.57004e-80	1.3858	0.417	0.138	4.51027e-76	mPeri	Limd1
Rhoj2	1.87627e-80	1.29772	0.781	0.485	5.38995e-76	mPeri	Rhoj
Cyp4b1	9.08261e-80	1.33711	0.39	0.118	2.60916e-75	mPeri	Cyp4b1
Fhl51	1.00969e-79	1.05666	0.137	0.014	2.90054e-75	mPeri	Fhl5
Col4a11	1.11668e-79	1.16944	0.804	0.532	3.2079e-75	mPeri	Col4a1
Spon12	4.82146e-79	1.354	0.37	0.109	1.38506e-74	mPeri	Spon1
Ntm1	1.90194e-78	0.781499	0.101	0.007	5.4637e-74	mPeri	Ntm
Gjc11	2.15665e-78	1.42691	0.333	0.092	6.1954e-74	mPeri	Gjc1
BC0397711	2.91168e-78	1.2423	0.209	0.037	8.36438e-74	mPeri	BC039771
St51	8.15904e-78	1.2886	0.425	0.139	2.34385e-73	mPeri	St5
Prkar1b2	1.37471e-77	0.897419	0.152	0.019	3.94912e-73	mPeri	Prkar1b
Greb1l	2.64901e-77	1.08667	0.168	0.023	7.6098e-73	mPeri	Greb1l
Tbx21	3.11972e-77	0.824249	0.122	0.011	8.96202e-73	mPeri	Tbx2
Ndrg21	1.36522e-76	0.913073	0.141	0.016	3.92187e-72	mPeri	Ndrg2
Ggt51	3.13669e-76	0.897841	0.132	0.014	9.01076e-72	mPeri	Ggt5
Ccdc1701	1.07966e-75	0.900412	0.124	0.012	3.10154e-71	mPeri	Ccdc170
Eda2	3.76079e-75	1.38965	0.338	0.095	1.08036e-70	mPeri	Eda
S1pr31	8.82797e-75	0.743961	0.111	0.009	2.53601e-70	mPeri	S1pr3
Frmd4a2	3.13692e-73	1.42244	0.548	0.25	9.01142e-69	mPeri	Frmd4a
Sh3rf1	5.42174e-73	1.38187	0.601	0.291	1.5575e-68	mPeri	Sh3rf1
Ankrd62	1.09502e-71	1.16643	0.226	0.046	3.14567e-67	mPeri	Ankrd6
Hecw22	1.23904e-71	1.30705	0.444	0.155	3.5594e-67	mPeri	Hecw2
Ntrk21	2.34537e-71	1.10509	0.156	0.022	6.73754e-67	mPeri	Ntrk2
Bzw21	5.50288e-71	1.02516	0.298	0.077	1.58081e-66	mPeri	Bzw2
Runx2	7.97838e-71	1.15613	0.226	0.047	2.29195e-66	mPeri	Runx2
Zfhx32	2.85058e-69	1.23907	0.62	0.324	8.18886e-65	mPeri	Zfhx3
Plin1	1.58143e-68	0.632278	0.102	0.009	4.54298e-64	mPeri	Plin1
Plin2	1.62079e-68	1.02277	0.228	0.048	4.65604e-64	mPeri	Plin2
Dtx31	3.04832e-68	1.08224	0.219	0.046	8.7569e-64	mPeri	Dtx3
Gli21	3.29563e-68	0.757044	0.112	0.011	9.46735e-64	mPeri	Gli2
Sema5b1	4.57021e-68	1.03641	0.127	0.015	1.31288e-63	mPeri	Sema5b
Ifi207	7.17216e-68	0.863435	0.136	0.017	2.06035e-63	mPeri	Ifi207
Ralgps11	1.69247e-67	1.20284	0.281	0.074	4.86195e-63	mPeri	Ralgps1
Acsl11	1.86635e-67	0.960016	0.173	0.028	5.36146e-63	mPeri	Acsl1
Pard32	4.29409e-66	1.23367	0.608	0.315	1.23356e-61	mPeri	Pard3
Rarres21	7.99675e-66	1.00334	0.147	0.021	2.29723e-61	mPeri	Rarres2
Prkca1	1.95613e-65	1.24457	0.347	0.11	5.61938e-61	mPeri	Prkca
Bmper	2.19939e-65	1.16468	0.129	0.016	6.3182e-61	mPeri	Bmper
Runx1t12	3.27719e-65	1.39345	0.325	0.099	9.41439e-61	mPeri	Runx1t1
Cenpp1	7.46845e-65	1.08093	0.219	0.047	2.14546e-60	mPeri	Cenpp
Jph1	8.91032e-65	1.09639	0.156	0.024	2.55967e-60	mPeri	Jph1
Irs21	5.49151e-64	0.754811	0.102	0.01	1.57755e-59	mPeri	Irs2
Pde5a1	6.75692e-63	0.991315	0.193	0.038	1.94106e-58	mPeri	Pde5a
Samd42	1.10642e-62	1.61499	0.451	0.187	3.17842e-58	mPeri	Samd4
Peli22	1.16465e-62	1.38776	0.511	0.228	3.3457e-58	mPeri	Peli2
Lum1	8.1336e-62	0.740933	0.124	0.015	2.33654e-57	mPeri	Lum
Hp1	2.95258e-61	1.09617	0.211	0.045	8.48188e-57	mPeri	Hp
Map3k201	1.10934e-60	1.26782	0.467	0.202	3.1868e-56	mPeri	Map3k20
Clec3b	5.00517e-60	0.673921	0.117	0.014	1.43784e-55	mPeri	Clec3b
Nbea	7.3322e-60	1.14162	0.734	0.507	2.10632e-55	mPeri	Nbea
Dapk12	8.73822e-60	1.13799	0.451	0.178	2.51023e-55	mPeri	Dapk1
Plekhg32	9.44952e-60	1.07796	0.335	0.107	2.71456e-55	mPeri	Plekhg3
Arhgap241	9.87847e-60	1.34721	0.293	0.088	2.83779e-55	mPeri	Arhgap24
Enpp21	1.33669e-59	0.99983	0.159	0.028	3.83991e-55	mPeri	Enpp2
Jph21	2.79031e-59	0.837437	0.124	0.016	8.01573e-55	mPeri	Jph2
Hoxc61	4.99075e-59	0.757025	0.117	0.015	1.43369e-54	mPeri	Hoxc6
Adcy61	3.02531e-58	1.26026	0.332	0.115	8.6908e-54	mPeri	Adcy6
Col5a22	4.87219e-58	1.20159	0.638	0.347	1.39963e-53	mPeri	Col5a2
Col4a2	2.14361e-57	0.950945	0.717	0.444	6.15794e-53	mPeri	Col4a2
Slc4a8	2.86492e-57	0.74666	0.122	0.017	8.23007e-53	mPeri	Slc4a8
Rapgef2	3.40516e-57	1.13214	0.781	0.594	9.78201e-53	mPeri	Rapgef2
Scd11	1.04211e-56	1.22232	0.335	0.109	2.99368e-52	mPeri	Scd1
Dpt1	1.45874e-55	0.836126	0.168	0.032	4.19052e-51	mPeri	Dpt
Dag11	1.08155e-54	1.18463	0.347	0.128	3.10695e-50	mPeri	Dag1
Dpyd	3.5995e-54	0.990163	0.144	0.025	1.03403e-49	mPeri	Dpyd
Rtn4rl11	4.39142e-54	0.878503	0.151	0.027	1.26152e-49	mPeri	Rtn4rl1
Adam12	7.07249e-54	1.35035	0.303	0.099	2.03171e-49	mPeri	Adam12
C31	1.14419e-53	0.940238	0.152	0.027	3.28692e-49	mPeri	C3
Prkar2b1	1.85778e-53	0.597965	0.124	0.018	5.33684e-49	mPeri	Prkar2b
Htra31	3.33939e-53	0.7072	0.121	0.017	9.59305e-49	mPeri	Htra3
Gnb41	2.59431e-52	1.16197	0.379	0.15	7.45267e-48	mPeri	Gnb4
Ppp1r14a1	3.06865e-52	0.721958	0.104	0.013	8.8153e-48	mPeri	Ppp1r14a
4930523C07Rik1	3.80885e-52	1.12259	0.374	0.145	1.09417e-47	mPeri	4930523C07Rik
Spry4	6.11176e-52	0.826441	0.132	0.022	1.75573e-47	mPeri	Spry4
Pparg	6.23437e-52	0.536863	0.709	0.374	1.79095e-47	mPeri	Pparg
Igf11	9.80446e-52	0.768446	0.162	0.032	2.81653e-47	mPeri	Igf1
Lgals11	5.59674e-51	0.960995	0.171	0.036	1.60778e-46	mPeri	Lgals1
Nostrin	6.69791e-51	0.813615	0.147	0.027	1.92411e-46	mPeri	Nostrin
Rnd31	9.6809e-51	0.870084	0.151	0.029	2.78103e-46	mPeri	Rnd3
Rasgrp21	1.08483e-49	0.970794	0.29	0.094	3.11639e-45	mPeri	Rasgrp2
Scarf2	2.06784e-49	0.685809	0.116	0.017	5.94028e-45	mPeri	Scarf2
Slc12a2	2.3231e-49	1.12993	0.236	0.068	6.67356e-45	mPeri	Slc12a2
Sdc21	5.65062e-49	0.938231	0.174	0.04	1.62325e-44	mPeri	Sdc2
Hspa12a1	7.92485e-49	0.772671	0.159	0.033	2.27657e-44	mPeri	Hspa12a
Vcl2	2.60345e-48	1.15717	0.519	0.282	7.47894e-44	mPeri	Vcl
Fermt21	8.54767e-48	1.05121	0.59	0.351	2.45549e-43	mPeri	Fermt2
A830082K12Rik1	1.44011e-47	0.728911	0.124	0.021	4.137e-43	mPeri	A830082K12Rik
Lgr41	4.26239e-47	0.90667	0.159	0.034	1.22446e-42	mPeri	Lgr4
Asph1	2.49445e-46	1.09179	0.286	0.101	7.16581e-42	mPeri	Asph
Axl1	9.24022e-46	0.786833	0.141	0.028	2.65444e-41	mPeri	Axl
Psd3	3.5336e-45	0.776868	0.764	0.532	1.0151e-40	mPeri	Psd3
Mylk1	4.77936e-45	1.10899	0.464	0.235	1.37297e-40	mPeri	Mylk
Ppargc1b1	5.26772e-45	0.78638	0.131	0.024	1.51326e-40	mPeri	Ppargc1b
Piezo2	1.85573e-44	0.509767	0.348	0.124	5.33094e-40	mPeri	Piezo2
Map3k51	2.90774e-44	1.00632	0.417	0.192	8.35306e-40	mPeri	Map3k5
Ppp2r3a1	3.15537e-44	1.11268	0.456	0.228	9.06444e-40	mPeri	Ppp2r3a
Pawr1	3.67634e-44	0.991696	0.343	0.133	1.0561e-39	mPeri	Pawr
Gm11476	8.48143e-44	0.84787	0.174	0.043	2.43646e-39	mPeri	Gm11476
Ghr1	1.97461e-43	0.81045	0.481	0.231	5.67247e-39	mPeri	Ghr
Plin41	2.43664e-43	0.545742	0.101	0.015	6.99974e-39	mPeri	Plin4
Gcnt22	3.44518e-43	1.05752	0.467	0.236	9.89696e-39	mPeri	Gcnt2
Tenm41	3.69829e-43	1.00933	0.183	0.046	1.06241e-38	mPeri	Tenm4
S100a61	4.78921e-43	1.0211	0.216	0.064	1.3758e-38	mPeri	S100a6
Fabp41	5.45762e-43	0.710889	0.7	0.401	1.56781e-38	mPeri	Fabp4
Gm37640	1.29072e-42	0.701718	0.119	0.021	3.70785e-38	mPeri	Gm37640
Lbh1	1.91354e-42	0.774055	0.142	0.03	5.49704e-38	mPeri	Lbh
Hoxb3os1	3.562e-42	0.77353	0.181	0.047	1.02326e-37	mPeri	Hoxb3os
Arntl2	4.33272e-42	0.670711	0.124	0.023	1.24466e-37	mPeri	Arntl2
Astn21	7.02315e-42	0.766301	0.109	0.018	2.01754e-37	mPeri	Astn2
L3mbtl3	8.25026e-42	1.10757	0.278	0.101	2.37005e-37	mPeri	L3mbtl3
Epb41l22	9.61858e-42	0.960179	0.583	0.361	2.76313e-37	mPeri	Epb41l2
Lmod11	2.74173e-41	0.818969	0.127	0.025	7.87617e-37	mPeri	Lmod1
Parp31	3.01083e-41	0.908911	0.156	0.037	8.64922e-37	mPeri	Parp3
Serpine22	3.45875e-41	0.872539	0.146	0.032	9.93594e-37	mPeri	Serpine2
Dpf3	1.876e-40	0.733791	0.171	0.043	5.38919e-36	mPeri	Dpf3
Cap21	6.07866e-40	0.50384	0.126	0.025	1.74622e-35	mPeri	Cap2
Angptl41	7.22911e-40	0.824252	0.166	0.042	2.07671e-35	mPeri	Angptl4
Synpo21	2.86549e-39	0.79131	0.251	0.085	8.23169e-35	mPeri	Synpo2
Ptprd1	5.87706e-39	0.744538	0.111	0.02	1.6883e-34	mPeri	Ptprd
Cidec1	1.36975e-38	0.668015	0.129	0.027	3.93489e-34	mPeri	Cidec
Ctnna31	3.02649e-38	0.277326	0.164	0.041	8.6942e-34	mPeri	Ctnna3
Ptpn9	3.99137e-38	1.12887	0.385	0.183	1.1466e-33	mPeri	Ptpn9
Kirrel1	5.01104e-38	1.09292	0.298	0.122	1.43952e-33	mPeri	Kirrel
Arhgap151	7.2753e-38	0.830261	0.194	0.056	2.08998e-33	mPeri	Arhgap15
Sgce1	7.53078e-38	0.877131	0.216	0.069	2.16337e-33	mPeri	Sgce
Rasa31	1.76025e-37	1.01453	0.335	0.145	5.05667e-33	mPeri	Rasa3
Ywhag1	2.94609e-37	0.870543	0.229	0.078	8.46324e-33	mPeri	Ywhag
Aldh1a11	6.8554e-37	0.870043	0.131	0.029	1.96935e-32	mPeri	Aldh1a1
Gns1	7.82696e-37	0.752485	0.164	0.045	2.24845e-32	mPeri	Gns
Opcml1	1.08495e-36	1.28143	0.139	0.033	3.11674e-32	mPeri	Opcml
Pag11	1.36869e-36	0.678381	0.126	0.027	3.93183e-32	mPeri	Pag1
Galnt161	2.37335e-36	0.709715	0.111	0.021	6.81793e-32	mPeri	Galnt16
Antxr21	7.15291e-36	0.820911	0.184	0.055	2.05482e-31	mPeri	Antxr2
Rian1	1.14824e-35	0.708405	0.111	0.022	3.29855e-31	mPeri	Rian
Ccdc1411	1.19567e-35	1.01994	0.228	0.079	3.43481e-31	mPeri	Ccdc141
Sept111	2.07882e-35	1.0056	0.489	0.284	5.97182e-31	mPeri	2021-09-11
Ptprs1	2.61696e-35	0.753583	0.151	0.039	7.51774e-31	mPeri	Ptprs
Lpgat11	5.78078e-35	0.790659	0.179	0.053	1.66064e-30	mPeri	Lpgat1
Rgs61	7.47672e-35	0.993194	0.139	0.034	2.14784e-30	mPeri	Rgs6
1981-09-01	8.63427e-35	0.818109	0.204	0.066	2.48037e-30	mPeri	2021-09-08
Apoe1	4.04987e-34	0.775078	0.24	0.084	1.16341e-29	mPeri	Apoe
Cacnb21	6.63399e-34	0.602705	0.164	0.045	1.90575e-29	mPeri	Cacnb2
Gm43376	1.20903e-33	0.679047	0.111	0.023	3.47318e-29	mPeri	Gm43376
Lims12	1.24312e-33	0.915843	0.638	0.452	3.57111e-29	mPeri	Lims1
Chst1	1.27664e-33	0.696956	0.129	0.031	3.66739e-29	mPeri	Chst1
Phldb1	5.4453e-33	0.927281	0.26	0.104	1.56427e-28	mPeri	Phldb1
Eif4g3	1.03856e-32	0.931146	0.583	0.396	2.98346e-28	mPeri	Eif4g3
Dmd1	1.40809e-32	0.729684	0.491	0.291	4.04502e-28	mPeri	Dmd
Lep1	1.42336e-32	0.85804	0.162	0.046	4.08888e-28	mPeri	Lep
Angpt22	1.42622e-32	0.624412	0.206	0.068	4.09709e-28	mPeri	Angpt2
Spred1	2.35166e-32	0.968473	0.385	0.199	6.7556e-28	mPeri	Spred1
Lrrc8d	2.4118e-32	0.80121	0.333	0.149	6.92838e-28	mPeri	Lrrc8d
Chpt11	5.95164e-32	0.63657	0.141	0.037	1.70973e-27	mPeri	Chpt1
Anxa61	7.92558e-32	0.797043	0.201	0.069	2.27678e-27	mPeri	Anxa6
Zcchc241	8.70571e-32	0.906255	0.281	0.119	2.50089e-27	mPeri	Zcchc24
Col15a12	1.32034e-31	0.683621	0.191	0.062	3.79293e-27	mPeri	Col15a1
Tspan121	2.2031e-31	0.977838	0.303	0.139	6.32885e-27	mPeri	Tspan12
Asap11	2.52576e-31	0.774836	0.714	0.532	7.25574e-27	mPeri	Asap1
Jam31	3.1735e-31	0.678518	0.146	0.04	9.11651e-27	mPeri	Jam3
Plekhg21	6.14568e-31	0.902054	0.253	0.103	1.76547e-26	mPeri	Plekhg2
Park22	8.35759e-31	1.06536	0.317	0.149	2.40089e-26	mPeri	Park2
Meis11	8.94742e-31	0.934247	0.174	0.056	2.57033e-26	mPeri	Meis1
Malat11	1.32583e-30	0.637477	0.998	0.998	3.80871e-26	mPeri	Malat1
Car31	1.45624e-30	0.651721	0.179	0.056	4.18334e-26	mPeri	Car3
Npas2	1.6178e-30	1.03474	0.251	0.103	4.64747e-26	mPeri	Npas2
Nedd41	2.01854e-30	0.709648	0.678	0.527	5.79865e-26	mPeri	Nedd4
Snx181	3.37441e-30	0.874675	0.266	0.112	9.69367e-26	mPeri	Snx18
Agmo	7.9087e-30	0.788919	0.548	0.344	2.27193e-25	mPeri	Agmo
Wdr601	8.12506e-30	0.593877	0.109	0.025	2.33408e-25	mPeri	Wdr60
Chd91	8.40302e-30	0.848097	0.595	0.416	2.41394e-25	mPeri	Chd9
Srgap1	1.0056e-29	0.767174	0.31	0.136	2.88878e-25	mPeri	Srgap1
Adam191	1.12555e-29	0.7248	0.226	0.085	3.23336e-25	mPeri	Adam19
Iqsec1	1.13731e-29	0.864096	0.27	0.115	3.26714e-25	mPeri	Iqsec1
Sh3kbp11	2.15002e-29	0.953574	0.379	0.198	6.17636e-25	mPeri	Sh3kbp1
Xylt1	2.88467e-29	0.874325	0.216	0.08	8.2868e-25	mPeri	Xylt1
Dock112	3.47161e-29	0.901043	0.322	0.152	9.9729e-25	mPeri	Dock11
1700025G04Rik2	4.99481e-29	0.884163	0.375	0.188	1.43486e-24	mPeri	1700025G04Rik
Pik3ca	5.18185e-29	0.909439	0.449	0.266	1.48859e-24	mPeri	Pik3ca
Neo11	5.69125e-29	0.551464	0.137	0.038	1.63493e-24	mPeri	Neo1
Mfge81	6.66357e-29	0.702739	0.152	0.046	1.91424e-24	mPeri	Mfge8
Rrbp11	1.00857e-28	0.965803	0.477	0.3	2.89732e-24	mPeri	Rrbp1
Mprip1	1.15409e-28	0.70566	0.575	0.388	3.31536e-24	mPeri	Mprip
Zmynd82	1.70774e-28	0.791005	0.407	0.221	4.90582e-24	mPeri	Zmynd8
Bcl61	3.63034e-28	0.838527	0.137	0.04	1.04289e-23	mPeri	Bcl6
Cnn21	5.18311e-28	0.56343	0.146	0.043	1.48895e-23	mPeri	Cnn2
Chd41	7.87269e-28	0.823988	0.43	0.244	2.26159e-23	mPeri	Chd4
Rdh5	1.05426e-27	0.645928	0.106	0.025	3.02857e-23	mPeri	Rdh5
Mycbp21	1.08531e-27	0.780129	0.606	0.425	3.11778e-23	mPeri	Mycbp2
Mmp2	2.19928e-27	0.6802	0.106	0.025	6.31788e-23	mPeri	Mmp2
Mmd	7.36733e-27	0.507779	0.101	0.023	2.11641e-22	mPeri	Mmd
Plod21	9.41611e-27	0.772292	0.169	0.058	2.70497e-22	mPeri	Plod2
4930402H24Rik1	9.5461e-27	0.804077	0.554	0.375	2.74231e-22	mPeri	4930402H24Rik
Kazn	1.53472e-26	0.565488	0.106	0.026	4.4088e-22	mPeri	Kazn
Atp5o1	3.51296e-26	0.933958	0.236	0.101	1.00917e-21	mPeri	Atp5o
Ispd2	3.65055e-26	0.697203	0.186	0.067	1.04869e-21	mPeri	Ispd
Trpc11	6.23213e-26	0.761096	0.151	0.049	1.7903e-21	mPeri	Trpc1
Ppp1r12a2	6.89176e-26	0.725467	0.717	0.59	1.9798e-21	mPeri	Ppp1r12a
Filip1l1	6.9813e-26	0.879095	0.434	0.259	2.00552e-21	mPeri	Filip1l
Gm119061	8.09056e-26	0.643251	0.101	0.024	2.32417e-21	mPeri	Gm11906
Negr11	1.19874e-25	0.734484	0.109	0.028	3.44362e-21	mPeri	Negr1
Sik21	1.47041e-25	0.752501	0.203	0.079	4.22404e-21	mPeri	Sik2
Adamtsl5	1.56307e-25	0.663255	0.101	0.025	4.49024e-21	mPeri	Adamtsl5
Cdk141	2.50419e-25	0.677967	0.652	0.46	7.19378e-21	mPeri	Cdk14
Npr31	2.74809e-25	0.518901	0.107	0.027	7.89443e-21	mPeri	Npr3
Ubr11	4.28977e-25	0.797626	0.482	0.316	1.23232e-20	mPeri	Ubr1
Arhgef61	5.0106e-25	0.732331	0.211	0.085	1.4394e-20	mPeri	Arhgef6
Tuba1a1	5.77633e-25	0.612224	0.117	0.032	1.65937e-20	mPeri	Tuba1a
Plekha21	8.9057e-25	0.755008	0.201	0.079	2.55834e-20	mPeri	Plekha2
Ankrd441	1.02806e-24	0.715274	0.474	0.293	2.95331e-20	mPeri	Ankrd44
Gm162011	2.15455e-24	0.571825	0.116	0.032	6.18939e-20	mPeri	Gm16201
Zbtb7c2	2.47359e-24	0.988192	0.281	0.137	7.10589e-20	mPeri	Zbtb7c
2021-09-04	2.66493e-24	0.826836	0.268	0.123	7.65553e-20	mPeri	2021-09-04
Ripor21	5.5871e-24	0.692195	0.124	0.037	1.60501e-19	mPeri	Ripor2
Rab31	6.5584e-24	0.739753	0.273	0.127	1.88403e-19	mPeri	Rab31
Vwa82	9.73881e-24	0.748898	0.397	0.227	2.79767e-19	mPeri	Vwa8
Ift811	1.00195e-23	0.566603	0.111	0.031	2.8783e-19	mPeri	Ift81
Fbxw81	1.15713e-23	0.688922	0.315	0.159	3.3241e-19	mPeri	Fbxw8
Sh3pxd2b1	1.18769e-23	0.811415	0.156	0.054	3.41187e-19	mPeri	Sh3pxd2b
Sec24d1	2.96819e-23	0.87824	0.305	0.157	8.52671e-19	mPeri	Sec24d
4833422C13Rik1	3.25818e-23	0.687452	0.141	0.046	9.35979e-19	mPeri	4833422C13Rik
Pde10a1	5.30578e-23	0.867208	0.307	0.155	1.52419e-18	mPeri	Pde10a
Spaar	5.34233e-23	0.683104	0.318	0.164	1.53469e-18	mPeri	Spaar
Gm34408	6.12e-23	0.580016	0.111	0.031	1.75809e-18	mPeri	Gm34408
Rad51b1	6.93531e-23	0.777253	0.141	0.047	1.99231e-18	mPeri	Rad51b
Fam129a1	8.55719e-23	0.919837	0.348	0.197	2.45822e-18	mPeri	Fam129a
Inpp5a1	1.03728e-22	0.73656	0.34	0.182	2.97979e-18	mPeri	Inpp5a
Hipk22	1.49525e-22	0.662142	0.25	0.116	4.2954e-18	mPeri	Hipk2
Fam214a1	1.49661e-22	0.608218	0.139	0.046	4.29931e-18	mPeri	Fam214a
Tmem182	2.06257e-22	0.466795	0.132	0.042	5.92515e-18	mPeri	Tmem182
Cd441	2.65519e-22	0.593159	0.114	0.033	7.62757e-18	mPeri	Cd44
Spry1	2.68645e-22	0.475321	0.102	0.028	7.71738e-18	mPeri	Spry1
C1qtnf11	3.76993e-22	0.504418	0.106	0.03	1.08299e-17	mPeri	C1qtnf1
Ptprk2	4.47384e-22	0.706751	0.628	0.473	1.2852e-17	mPeri	Ptprk
Vasp	4.82135e-22	0.701828	0.181	0.071	1.38503e-17	mPeri	Vasp
Son1	5.04942e-22	0.615613	0.729	0.628	1.45055e-17	mPeri	Son
Efemp11	5.54174e-22	0.661963	0.101	0.027	1.59197e-17	mPeri	Efemp1
Taok31	6.25018e-22	0.734839	0.271	0.134	1.79549e-17	mPeri	Taok3
Sfxn1	8.33066e-22	0.668835	0.159	0.06	2.39315e-17	mPeri	Sfxn1
Apobec11	1.51011e-21	0.838574	0.161	0.061	4.33809e-17	mPeri	Apobec1
Abi21	1.68837e-21	0.730281	0.266	0.128	4.85019e-17	mPeri	Abi2
Tspan15	2.56337e-21	0.492759	0.174	0.066	7.36378e-17	mPeri	Tspan15
Prr5l	3.50416e-21	0.805775	0.203	0.089	1.00664e-16	mPeri	Prr5l
Slc43a2	4.7738e-21	0.687817	0.181	0.073	1.37137e-16	mPeri	Slc43a2
Atp9a1	7.85081e-21	0.704239	0.322	0.173	2.2553e-16	mPeri	Atp9a
Lmo4	8.55215e-21	0.447793	0.101	0.029	2.45677e-16	mPeri	Lmo4
Sema3c1	1.56501e-20	0.560652	0.102	0.03	4.49581e-16	mPeri	Sema3c
Man2a21	1.71758e-20	0.551665	0.119	0.038	4.93409e-16	mPeri	Man2a2
Zdhhc142	1.96843e-20	0.721572	0.29	0.149	5.6547e-16	mPeri	Zdhhc14
Gm26835	2.24428e-20	0.611906	0.27	0.132	6.44714e-16	mPeri	Gm26835
Trak11	2.3089e-20	0.686676	0.439	0.282	6.63277e-16	mPeri	Trak1
Marcks	2.85655e-20	0.684164	0.32	0.176	8.20601e-16	mPeri	Marcks
Cyp7b11	4.2269e-20	0.705274	0.126	0.042	1.21426e-15	mPeri	Cyp7b1
Extl3	5.15667e-20	0.793081	0.295	0.16	1.48136e-15	mPeri	Extl3
Gm44079	5.42502e-20	0.381304	0.114	0.035	1.55845e-15	mPeri	Gm44079
Fggy1	1.13382e-19	0.661772	0.156	0.06	3.25714e-15	mPeri	Fggy
Rftn1	1.95017e-19	0.608107	0.41	0.249	5.60225e-15	mPeri	Rftn1
Arhgef40	2.30103e-19	0.753263	0.208	0.095	6.61017e-15	mPeri	Arhgef40
Igfbp52	2.44428e-19	0.374879	0.191	0.08	7.02169e-15	mPeri	Igfbp5
Cfd1	2.4752e-19	0.559986	0.149	0.055	7.11051e-15	mPeri	Cfd
2021-09-09	2.8044e-19	0.896879	0.362	0.22	8.05619e-15	mPeri	2021-09-09
Ikbip	3.25305e-19	0.58622	0.131	0.046	9.34503e-15	mPeri	Ikbip
Nr2f23	3.7384e-19	0.602502	0.315	0.167	1.07393e-14	mPeri	Nr2f2
Kifc31	3.74871e-19	0.516283	0.122	0.041	1.07689e-14	mPeri	Kifc3
Pank31	5.10275e-19	0.520855	0.114	0.037	1.46587e-14	mPeri	Pank3
Plce12	5.27932e-19	0.263809	0.347	0.179	1.51659e-14	mPeri	Plce1
Dcbld21	5.52077e-19	0.691489	0.243	0.121	1.58595e-14	mPeri	Dcbld2
P4ha11	8.7001e-19	0.817136	0.241	0.123	2.49928e-14	mPeri	P4ha1
Fam124a2	1.04377e-18	0.805503	0.169	0.071	2.99843e-14	mPeri	Fam124a
Stard8	1.06294e-18	0.747756	0.261	0.135	3.05351e-14	mPeri	Stard8
Gm204171	1.12101e-18	0.836625	0.61	0.485	3.22033e-14	mPeri	Gm20417
Dgkd1	1.96182e-18	0.58412	0.266	0.137	5.63572e-14	mPeri	Dgkd
Tmem1351	2.48426e-18	0.75508	0.402	0.263	7.13655e-14	mPeri	Tmem135
Soga1	2.52066e-18	0.819255	0.29	0.158	7.2411e-14	mPeri	Soga1
Ifi27	4.27682e-18	0.603984	0.127	0.046	1.2286e-13	mPeri	Ifi27
Antxr11	5.96955e-18	0.676329	0.228	0.112	1.71487e-13	mPeri	Antxr1
Nbeal1	6.01871e-18	0.629601	0.603	0.478	1.72899e-13	mPeri	Nbeal1
Uggt2	6.40691e-18	0.707716	0.137	0.053	1.84051e-13	mPeri	Uggt2
Tmem1311	6.67069e-18	0.692628	0.385	0.244	1.91629e-13	mPeri	Tmem131
Trp53inp21	1.06953e-17	0.502364	0.106	0.034	3.07244e-13	mPeri	Trp53inp2
Cers61	1.37687e-17	0.581537	0.141	0.054	3.95533e-13	mPeri	Cers6
Tnks1	1.6003e-17	0.78919	0.399	0.262	4.59717e-13	mPeri	Tnks
Atp2a21	1.60795e-17	0.751838	0.333	0.203	4.61915e-13	mPeri	Atp2a2
E130102H24Rik1	1.87618e-17	0.629439	0.193	0.088	5.38971e-13	mPeri	E130102H24Rik
Nr1h3	2.22864e-17	0.572419	0.129	0.048	6.4022e-13	mPeri	Nr1h3
Fstl12	3.37122e-17	0.5712	0.466	0.316	9.68449e-13	mPeri	Fstl1
Tcf7l2	4.59891e-17	0.779908	0.618	0.508	1.32113e-12	mPeri	Tcf7l2
Vav22	5.72491e-17	0.566135	0.146	0.059	1.6446e-12	mPeri	Vav2
Zeb1	7.04776e-17	0.622286	0.717	0.642	2.02461e-12	mPeri	Zeb1
Tnfaip81	8.82059e-17	0.650005	0.4	0.258	2.53389e-12	mPeri	Tnfaip8
2610307P16Rik1	1.70353e-16	0.537407	0.171	0.074	4.89374e-12	mPeri	2610307P16Rik
Itga11	2.14041e-16	0.507207	0.593	0.44	6.14876e-12	mPeri	Itga1
Maml32	2.33574e-16	0.788712	0.382	0.246	6.70989e-12	mPeri	Maml3
Stk392	2.47286e-16	0.691871	0.405	0.266	7.10377e-12	mPeri	Stk39
Akap13	2.49786e-16	0.500569	0.678	0.558	7.1756e-12	mPeri	Akap13
Tns31	3.05407e-16	0.492037	0.109	0.038	8.77344e-12	mPeri	Tns3
Fat11	4.09356e-16	0.504214	0.131	0.051	1.17596e-11	mPeri	Fat1
Anxa5	7.09766e-16	0.655142	0.235	0.125	2.03895e-11	mPeri	Anxa5
Gm267762	7.61329e-16	0.68063	0.121	0.046	2.18707e-11	mPeri	Gm26776
Cdk61	7.96091e-16	0.63484	0.265	0.145	2.28693e-11	mPeri	Cdk6
Camk1	9.05826e-16	0.495034	0.117	0.044	2.60217e-11	mPeri	Camk1
Prkcd1	9.74142e-16	0.563647	0.104	0.036	2.79842e-11	mPeri	Prkcd
Cpe2	1.0524e-15	0.639464	0.219	0.112	3.02324e-11	mPeri	Cpe
Hs2st12	1.188e-15	0.664957	0.278	0.158	3.41278e-11	mPeri	Hs2st1
Sipa1	1.4087e-15	0.583504	0.179	0.084	4.04676e-11	mPeri	Sipa1
Nova11	1.44285e-15	0.616374	0.112	0.042	4.14487e-11	mPeri	Nova1
Vmp11	1.56489e-15	0.700684	0.218	0.113	4.49546e-11	mPeri	Vmp1
Ahcyl21	2.10754e-15	0.751563	0.261	0.147	6.05433e-11	mPeri	Ahcyl2
Sil1	2.21703e-15	0.718856	0.251	0.138	6.36885e-11	mPeri	Sil1
Il15ra1	3.01198e-15	0.610223	0.173	0.081	8.65251e-11	mPeri	Il15ra
Gypc	3.8039e-15	0.388858	0.111	0.04	1.09275e-10	mPeri	Gypc
Celf22	4.16835e-15	0.732098	0.363	0.233	1.19744e-10	mPeri	Celf2
Ate11	4.281e-15	0.495775	0.166	0.075	1.2298e-10	mPeri	Ate1
Stambpl1	5.63018e-15	0.445117	0.111	0.041	1.61738e-10	mPeri	Stambpl1
Tnks1bp1	6.29302e-15	0.693375	0.164	0.076	1.8078e-10	mPeri	Tnks1bp1
Cep1121	8.24499e-15	0.631116	0.28	0.161	2.36854e-10	mPeri	Cep112
Gm15886	1.35802e-14	0.472485	0.166	0.075	3.90119e-10	mPeri	Gm15886
Fam162a1	1.40264e-14	0.53997	0.147	0.065	4.02936e-10	mPeri	Fam162a
Oxct11	1.51611e-14	0.571087	0.141	0.061	4.35533e-10	mPeri	Oxct1
Serpini12	1.70681e-14	0.688271	0.136	0.058	4.90315e-10	mPeri	Serpini1
Frmd4b1	1.7133e-14	0.654846	0.466	0.341	4.92179e-10	mPeri	Frmd4b
Sh3pxd2a1	1.75322e-14	0.582216	0.315	0.187	5.03648e-10	mPeri	Sh3pxd2a
Ifi27l2a1	1.84646e-14	0.499367	0.122	0.048	5.30432e-10	mPeri	Ifi27l2a
Cyp20a11	2.6255e-14	0.672106	0.193	0.098	7.54227e-10	mPeri	Cyp20a1
Cnrip1	3.4158e-14	0.495353	0.117	0.046	9.81256e-10	mPeri	Cnrip1
Arhgap391	3.58487e-14	0.482903	0.127	0.052	1.02982e-09	mPeri	Arhgap39
Cldn15	4.36039e-14	0.395393	0.104	0.038	1.25261e-09	mPeri	Cldn15
Sort12	4.55015e-14	0.533941	0.141	0.062	1.30712e-09	mPeri	Sort1
Ech11	5.92741e-14	0.42535	0.109	0.042	1.70277e-09	mPeri	Ech1
Tmem38b1	6.01538e-14	0.442854	0.104	0.039	1.72804e-09	mPeri	Tmem38b
Atp6v0a12	6.96213e-14	0.577322	0.283	0.169	2.00001e-09	mPeri	Atp6v0a1
Cfap20	8.51335e-14	0.543544	0.152	0.07	2.44563e-09	mPeri	Cfap20
Rbpj2	8.90922e-14	0.560054	0.228	0.124	2.55935e-09	mPeri	Rbpj
Ctsl	9.11405e-14	0.999834	0.116	0.046	2.61819e-09	mPeri	Ctsl
Thap3	9.36641e-14	0.659723	0.219	0.12	2.69069e-09	mPeri	Thap3
Fam126b1	9.57902e-14	0.490364	0.116	0.046	2.75176e-09	mPeri	Fam126b
Ehbp12	1.11086e-13	0.639377	0.412	0.292	3.19116e-09	mPeri	Ehbp1
Pear12	1.24219e-13	0.62724	0.295	0.18	3.56843e-09	mPeri	Pear1
B3glct1	1.29205e-13	0.613639	0.146	0.066	3.71166e-09	mPeri	B3glct
Hmgn3	1.33705e-13	0.525709	0.142	0.064	3.84095e-09	mPeri	Hmgn3
Tmem131l1	1.39871e-13	0.533849	0.161	0.075	4.01806e-09	mPeri	Tmem131l
Parva2	2.05647e-13	0.681235	0.459	0.342	5.90762e-09	mPeri	Parva
Klhdc8b1	2.12018e-13	0.516802	0.121	0.05	6.09065e-09	mPeri	Klhdc8b
Nap1l11	2.20608e-13	0.550784	0.151	0.07	6.33741e-09	mPeri	Nap1l1
Gm10125	2.92025e-13	0.645522	0.146	0.067	8.38902e-09	mPeri	Gm10125
Stim11	3.68388e-13	0.611493	0.466	0.341	1.05827e-08	mPeri	Stim1
Arhgap261	3.90046e-13	0.401132	0.615	0.493	1.12048e-08	mPeri	Arhgap26
Fubp1	4.10969e-13	0.636437	0.419	0.304	1.18059e-08	mPeri	Fubp1
Mtss1l	4.21412e-13	0.491276	0.119	0.049	1.21059e-08	mPeri	Mtss1l
AC149090.1	4.62453e-13	0.703939	0.265	0.16	1.32849e-08	mPeri	AC149090.1
Laptm4a	6.75867e-13	0.573353	0.288	0.18	1.94156e-08	mPeri	Laptm4a
Aco1	7.99918e-13	0.530762	0.102	0.04	2.29792e-08	mPeri	Aco1
Sesn31	1.25804e-12	0.514401	0.129	0.057	3.61397e-08	mPeri	Sesn3
Pabpc4	1.53749e-12	0.431101	0.121	0.051	4.41673e-08	mPeri	Pabpc4
Fam78b	1.66939e-12	0.45049	0.224	0.123	4.79565e-08	mPeri	Fam78b
B430010I23Rik	2.33071e-12	0.667374	0.164	0.082	6.69542e-08	mPeri	B430010I23Rik
Cep164	2.33901e-12	0.457324	0.147	0.069	6.71928e-08	mPeri	Cep164
Galnt71	3.0198e-12	0.591807	0.204	0.111	8.67499e-08	mPeri	Galnt7
Rasal22	3.10059e-12	0.46307	0.653	0.543	8.90706e-08	mPeri	Rasal2
Adcy91	3.24342e-12	0.707711	0.296	0.189	9.31738e-08	mPeri	Adcy9
Mcam1	3.29009e-12	0.501784	0.188	0.098	9.45144e-08	mPeri	Mcam
Bahcc1	4.10031e-12	0.533005	0.107	0.044	1.1779e-07	mPeri	Bahcc1
Tpm11	4.35117e-12	0.537207	0.293	0.186	1.24996e-07	mPeri	Tpm1
Flna1	4.59771e-12	0.462577	0.315	0.202	1.32078e-07	mPeri	Flna
Dbi	5.57585e-12	0.437152	0.122	0.053	1.60177e-07	mPeri	Dbi
Mapkbp1	6.0458e-12	0.523719	0.142	0.068	1.73678e-07	mPeri	Mapkbp1
Dennd1a2	9.84587e-12	0.519827	0.605	0.512	2.82842e-07	mPeri	Dennd1a
Taf1d1	1.25463e-11	0.523861	0.218	0.123	3.60417e-07	mPeri	Taf1d
Tgfb1i11	1.7619e-11	0.525018	0.147	0.073	5.06141e-07	mPeri	Tgfb1i1
Eif2b31	1.8084e-11	0.467318	0.134	0.063	5.19499e-07	mPeri	Eif2b3
Klhl22	2.17967e-11	0.422302	0.112	0.049	6.26153e-07	mPeri	Klhl22
Tpst1	2.39889e-11	0.465162	0.24	0.139	6.8913e-07	mPeri	Tpst1
Syn3	3.07524e-11	0.756116	0.255	0.157	8.83425e-07	mPeri	Syn3
Dirc2	3.65902e-11	0.512043	0.178	0.096	1.05113e-06	mPeri	Dirc2
Coro71	3.91429e-11	0.526295	0.178	0.095	1.12446e-06	mPeri	Coro7
Nrep	4.34613e-11	0.450042	0.126	0.058	1.24851e-06	mPeri	Nrep
Ophn12	5.96313e-11	0.621427	0.385	0.281	1.71303e-06	mPeri	Ophn1
Fam107b2	6.05031e-11	0.55276	0.116	0.052	1.73807e-06	mPeri	Fam107b
Bace11	6.30782e-11	0.484444	0.121	0.055	1.81205e-06	mPeri	Bace1
Cpeb31	7.35276e-11	0.555209	0.183	0.101	2.11223e-06	mPeri	Cpeb3
Gpcpd11	7.94459e-11	0.598722	0.335	0.235	2.28224e-06	mPeri	Gpcpd1
Sh3d191	8.25916e-11	0.515204	0.337	0.23	2.37261e-06	mPeri	Sh3d19
Lysmd4	1.02326e-10	0.487446	0.221	0.128	2.93951e-06	mPeri	Lysmd4
Orc6	1.28547e-10	0.433151	0.104	0.045	3.69278e-06	mPeri	Orc6
2021-03-05	1.48903e-10	0.558022	0.162	0.087	4.27754e-06	mPeri	2021-03-05
Mast22	1.52765e-10	0.526898	0.256	0.158	4.38849e-06	mPeri	Mast2
Acot71	1.69171e-10	0.329452	0.129	0.061	4.85977e-06	mPeri	Acot7
Ift432	1.84255e-10	0.543038	0.183	0.101	5.2931e-06	mPeri	Ift43
Tpm41	1.86917e-10	0.49558	0.278	0.178	5.36956e-06	mPeri	Tpm4
Txnip	1.87732e-10	0.428638	0.484	0.375	5.39297e-06	mPeri	Txnip
Tshz3	1.95644e-10	0.501192	0.246	0.15	5.62027e-06	mPeri	Tshz3
Rnf144a	2.10721e-10	0.370648	0.332	0.219	6.05339e-06	mPeri	Rnf144a
Acaca1	2.51182e-10	0.370978	0.156	0.08	7.2157e-06	mPeri	Acaca
Gprc5b	2.65176e-10	0.406672	0.132	0.064	7.61771e-06	mPeri	Gprc5b
Mxra7	3.43251e-10	0.465514	0.141	0.071	9.86056e-06	mPeri	Mxra7
Agrp	4.39025e-10	0.38309	0.111	0.05	1.26119e-05	mPeri	Agrp
Frmd62	4.68725e-10	0.48539	0.218	0.13	1.34651e-05	mPeri	Frmd6
Ust1	5.37169e-10	0.466715	0.101	0.044	1.54313e-05	mPeri	Ust
Tcf7l11	6.24364e-10	0.422476	0.65	0.558	1.79361e-05	mPeri	Tcf7l1
Cep170	6.58579e-10	0.54897	0.278	0.183	1.8919e-05	mPeri	Cep170
Rnf111	6.6521e-10	0.423149	0.186	0.105	1.91095e-05	mPeri	Rnf11
Yars1	7.3191e-10	0.500152	0.131	0.065	2.10256e-05	mPeri	Yars
Fmr11	8.7823e-10	0.459697	0.131	0.065	2.52289e-05	mPeri	Fmr1
Gm31763	8.90472e-10	0.429633	0.141	0.071	2.55806e-05	mPeri	Gm31763
Ets1	9.51507e-10	0.333976	0.491	0.371	2.73339e-05	mPeri	Ets1
Gm19710	1.07221e-09	0.483089	0.137	0.07	3.08014e-05	mPeri	Gm19710
Wdpcp1	1.08029e-09	0.612046	0.221	0.135	3.10334e-05	mPeri	Wdpcp
Dnajc31	1.16043e-09	0.526091	0.206	0.125	3.33358e-05	mPeri	Dnajc3
Osbpl11	1.37693e-09	0.431859	0.199	0.117	3.9555e-05	mPeri	Osbpl11
Mgat4b	1.96181e-09	0.384621	0.124	0.061	5.63569e-05	mPeri	Mgat4b
Snx10	2.03845e-09	0.560786	0.146	0.078	5.85586e-05	mPeri	Snx10
Trim21	2.06528e-09	0.614336	0.296	0.202	5.93292e-05	mPeri	Trim2
Lamc12	2.29417e-09	0.517294	0.384	0.282	6.59047e-05	mPeri	Lamc1
Acox1	2.66097e-09	0.465439	0.188	0.11	7.64417e-05	mPeri	Acox1
Runx11	2.85728e-09	0.516545	0.101	0.046	8.2081e-05	mPeri	Runx1
Wls2	2.99495e-09	0.572841	0.286	0.2	8.6036e-05	mPeri	Wls
Lrrc4	3.17856e-09	0.421466	0.186	0.106	9.13106e-05	mPeri	Lrrc4
Gm29237	3.37034e-09	0.378971	0.209	0.123	9.68197e-05	mPeri	Gm29237
Mettl23	3.49e-09	0.351053	0.121	0.059	0.000100257	mPeri	Mettl23
Ezh2	3.84005e-09	0.460249	0.126	0.064	0.000110313	mPeri	Ezh2
S100a11	4.22262e-09	0.35602	0.102	0.047	0.000121303	mPeri	S100a11
Dync2h11	4.64723e-09	0.467307	0.141	0.075	0.000133501	mPeri	Dync2h1
Fam53b1	4.85903e-09	0.318707	0.134	0.068	0.000139585	mPeri	Fam53b
Fth1	5.13649e-09	0.389078	0.194	0.114	0.000147556	mPeri	Fth1
Notch22	5.24927e-09	0.462993	0.176	0.101	0.000150796	mPeri	Notch2
Hsp90b11	5.65189e-09	0.360765	0.171	0.097	0.000162362	mPeri	Hsp90b1
Farp11	5.70883e-09	0.554459	0.43	0.33	0.000163998	mPeri	Farp1
Ifrd11	6.17348e-09	0.466945	0.161	0.091	0.000177345	mPeri	Ifrd1
Osbpl31	6.23292e-09	0.522926	0.157	0.089	0.000179053	mPeri	Osbpl3
Stk38l1	6.94012e-09	0.511888	0.161	0.091	0.000199369	mPeri	Stk38l
Dpysl2	7.757e-09	0.484473	0.345	0.25	0.000222835	mPeri	Dpysl2
Itgb11	9.75947e-09	0.397937	0.533	0.451	0.00028036	mPeri	Itgb1
Atp5a1	1.12525e-08	0.381219	0.152	0.084	0.00032325	mPeri	Atp5a1
Edem11	1.46983e-08	0.414188	0.111	0.055	0.000422238	mPeri	Edem1
Eef1a1	1.61666e-08	0.345221	0.152	0.084	0.000464417	mPeri	Eef1a1
1971-09-01	1.8013e-08	0.456407	0.412	0.328	0.000517459	mPeri	2021-09-07
Smo1	1.83197e-08	0.393581	0.104	0.05	0.00052627	mPeri	Smo
Slc20a21	1.85048e-08	0.478365	0.208	0.13	0.000531586	mPeri	Slc20a2
Uba21	1.95238e-08	0.52702	0.188	0.114	0.00056086	mPeri	Uba2
Plekhm2	2.9341e-08	0.468372	0.233	0.151	0.000842879	mPeri	Plekhm2
Cd811	3.09178e-08	0.611559	0.251	0.171	0.000888175	mPeri	Cd81
Ugp21	3.09718e-08	0.526116	0.198	0.123	0.000889726	mPeri	Ugp2
Hivep2	3.3997e-08	0.311368	0.642	0.543	0.000976631	mPeri	Hivep2
Pvt11	3.90962e-08	0.441042	0.223	0.142	0.00112312	mPeri	Pvt1
Cblb2	4.14838e-08	0.487942	0.33	0.238	0.0011917	mPeri	Cblb
Rsrc11	4.52298e-08	0.445808	0.446	0.355	0.00129932	mPeri	Rsrc1
Epo	5.00027e-08	0.330808	0.191	0.115	0.00143643	mPeri	Epo
Tank1	5.02295e-08	0.463208	0.181	0.11	0.00144294	mPeri	Tank
Ndufs2	6.91312e-08	0.360885	0.101	0.049	0.00198593	mPeri	Ndufs2
Cep128	7.65135e-08	0.444328	0.144	0.082	0.002198	mPeri	Cep128
Bmp12	7.653e-08	0.437327	0.129	0.07	0.00219848	mPeri	Bmp1
Wipf1	9.45529e-08	0.362763	0.508	0.414	0.00271622	mPeri	Wipf1
Atp5b	9.92637e-08	0.417404	0.116	0.061	0.00285155	mPeri	Atp5b
Pip5k1b1	1.08515e-07	0.512633	0.226	0.15	0.0031173	mPeri	Pip5k1b
Il1r12	1.11338e-07	0.361273	0.238	0.157	0.0031984	mPeri	Il1r1
Creb5	1.30484e-07	0.627339	0.337	0.255	0.00374843	mPeri	Creb5
Cpne22	1.4365e-07	0.413861	0.183	0.112	0.00412664	mPeri	Cpne2
Myo5a1	1.44801e-07	0.479622	0.121	0.065	0.0041597	mPeri	Myo5a
Xbp1	1.4919e-07	0.405057	0.132	0.075	0.00428577	mPeri	Xbp1
Afap13	1.59323e-07	0.458665	0.229	0.153	0.00457688	mPeri	Afap1
Ttc39b1	1.62279e-07	0.307532	0.221	0.142	0.00466178	mPeri	Ttc39b
Mta3	1.66517e-07	0.494184	0.238	0.161	0.00478353	mPeri	Mta3
Dcakd	1.75847e-07	0.436931	0.101	0.051	0.00505155	mPeri	Dcakd
Mapre21	1.76147e-07	0.46971	0.228	0.15	0.00506016	mPeri	Mapre2
Rock11	2.10009e-07	0.330366	0.573	0.493	0.00603292	mPeri	Rock1
Pip4k2a3	2.43955e-07	0.485308	0.295	0.212	0.00700811	mPeri	Pip4k2a
Cdc42ep41	3.12818e-07	0.344901	0.104	0.054	0.00898631	mPeri	Cdc42ep4
Focad	3.62051e-07	0.339271	0.147	0.086	0.0104006	mPeri	Focad
Eml41	3.63729e-07	0.357497	0.3	0.214	0.0104489	mPeri	Eml4
Chd3	3.80392e-07	0.447563	0.161	0.097	0.0109275	mPeri	Chd3
Inpp5b1	4.26043e-07	0.540692	0.142	0.084	0.0122389	mPeri	Inpp5b
Ncor1	4.78949e-07	0.363113	0.618	0.564	0.0137588	mPeri	Ncor1
Cry21	5.19397e-07	0.488202	0.137	0.08	0.0149207	mPeri	Cry2
Ddx46	5.25768e-07	0.367781	0.271	0.191	0.0151037	mPeri	Ddx46
Gm26518	5.27865e-07	0.309449	0.191	0.12	0.015164	mPeri	Gm26518
Ppp1r12b1	5.73006e-07	0.326836	0.347	0.257	0.0164607	mPeri	Ppp1r12b
Zranb2	6.05189e-07	0.416232	0.256	0.18	0.0173853	mPeri	Zranb2
Cmss11	7.20552e-07	0.294102	0.467	0.37	0.0206993	mPeri	Cmss1
Abcc51	7.58573e-07	0.490333	0.27	0.195	0.0217915	mPeri	Abcc5
Tsc22d4	7.78485e-07	0.382189	0.179	0.114	0.0223635	mPeri	Tsc22d4
Atp6v0b1	7.83371e-07	0.431261	0.204	0.136	0.0225039	mPeri	Atp6v0b
Tmcc1	8.01474e-07	0.318887	0.543	0.459	0.0230239	mPeri	Tmcc1
Pfkp	8.03803e-07	0.376301	0.186	0.118	0.0230909	mPeri	Pfkp
Gm44686	8.24081e-07	0.441891	0.181	0.114	0.0236734	mPeri	Gm44686
Sgcd2	8.49279e-07	0.367213	0.161	0.098	0.0243972	mPeri	Sgcd
Hspa51	8.76484e-07	0.466325	0.109	0.059	0.0251787	mPeri	Hspa5
Btrc	8.83431e-07	0.40137	0.318	0.238	0.0253783	mPeri	Btrc
1600010M07Rik	9.37527e-07	0.384894	0.161	0.099	0.0269323	mPeri	1600010M07Rik
Adgra31	1.01691e-06	0.506299	0.156	0.097	0.0292128	mPeri	Adgra3
Gm26733	1.02399e-06	0.339662	0.211	0.139	0.0294162	mPeri	Gm26733
Etfa2	1.11668e-06	0.373004	0.191	0.125	0.0320789	mPeri	Etfa
Irak32	1.20823e-06	0.414674	0.149	0.09	0.0347088	mPeri	Irak3
Nedd4l2	1.29297e-06	0.325258	0.451	0.361	0.0371431	mPeri	Nedd4l
Fndc3b1	1.42752e-06	0.33411	0.652	0.576	0.0410085	mPeri	Fndc3b
Raph1	1.54534e-06	0.431951	0.451	0.374	0.0443929	mPeri	Raph1
Phf20	1.67751e-06	0.459618	0.298	0.222	0.0481898	mPeri	Phf20
Angpt12	1.91369e-06	0.60108	0.213	0.147	0.0549746	mPeri	Angpt1
Ppard	2.0507e-06	0.470954	0.169	0.109	0.0589104	mPeri	Ppard
Metap1d	2.13059e-06	0.41035	0.156	0.097	0.0612055	mPeri	Metap1d
Wdfy3	2.21116e-06	0.373641	0.576	0.521	0.0635199	mPeri	Wdfy3
Gm266321	2.24535e-06	0.422063	0.191	0.125	0.0645021	mPeri	Gm26632
Eif2ak3	2.34844e-06	0.484486	0.189	0.127	0.0674635	mPeri	Eif2ak3
Actb1	2.63504e-06	0.376827	0.218	0.148	0.0756968	mPeri	Actb
Pard3bos11	2.74158e-06	0.388013	0.122	0.071	0.0787574	mPeri	Pard3bos1
S100a10	3.15785e-06	0.341041	0.126	0.073	0.0907155	mPeri	S100a10
Lclat11	3.28824e-06	0.30123	0.144	0.088	0.0944611	mPeri	Lclat1
Colec121	3.59274e-06	0.482026	0.229	0.159	0.103209	mPeri	Colec12
Erlec11	3.76441e-06	0.399191	0.126	0.075	0.10814	mPeri	Erlec1
Ptms1	3.99762e-06	0.367346	0.194	0.13	0.11484	mPeri	Ptms
Morf4l2	4.24342e-06	0.316783	0.109	0.061	0.121901	mPeri	Morf4l2
Camk1d2	4.48457e-06	0.293603	0.28	0.208	0.128828	mPeri	Camk1d
Oaz21	4.51382e-06	0.460749	0.159	0.102	0.129669	mPeri	Oaz2
Trappc9	4.56946e-06	0.47307	0.312	0.239	0.131267	mPeri	Trappc9
Fam114a1	5.37216e-06	0.385663	0.179	0.118	0.154326	mPeri	Fam114a1
Kifap3	7.06672e-06	0.444407	0.201	0.139	0.203006	mPeri	Kifap3
Eif4g2	7.22026e-06	0.399959	0.265	0.198	0.207417	mPeri	Eif4g2
Ndrg31	8.03333e-06	0.434199	0.139	0.087	0.230774	mPeri	Ndrg3
Psap	8.40881e-06	0.266958	0.157	0.101	0.24156	mPeri	Psap
Arsb1	8.60356e-06	0.36162	0.146	0.091	0.247155	mPeri	Arsb
Akap121	8.77446e-06	0.268646	0.183	0.119	0.252064	mPeri	Akap12
Atxn10	9.77273e-06	0.414561	0.228	0.162	0.280741	mPeri	Atxn10
Bach1	1.05207e-05	0.303049	0.122	0.073	0.302227	mPeri	Bach1
Syne21	1.07626e-05	0.367893	0.514	0.459	0.309178	mPeri	Syne2
Strada1	1.13922e-05	0.463864	0.137	0.087	0.327264	mPeri	Strada
Gm26699	1.26007e-05	0.288047	0.107	0.062	0.361981	mPeri	Gm26699
Atad11	1.29631e-05	0.39983	0.124	0.076	0.372392	mPeri	Atad1
Exoc6b1	1.51659e-05	0.359489	0.564	0.505	0.435671	mPeri	Exoc6b
Rsrp1	1.51735e-05	0.35312	0.499	0.444	0.435888	mPeri	Rsrp1
Crtc31	1.58151e-05	0.387827	0.295	0.225	0.45432	mPeri	Crtc3
Nbr1	1.62058e-05	0.422807	0.213	0.152	0.465544	mPeri	Nbr1
Slc4a41	1.65181e-05	0.478042	0.275	0.21	0.474514	mPeri	Slc4a4
Pitrm1	1.75915e-05	0.364465	0.102	0.059	0.505351	mPeri	Pitrm1
Plod1	1.88058e-05	0.319647	0.186	0.126	0.540234	mPeri	Plod1
Ftl1	1.95116e-05	0.252748	0.114	0.067	0.560511	mPeri	Ftl1
Lamp22	1.97386e-05	0.398228	0.201	0.142	0.567032	mPeri	Lamp2
Galnt10	2.13535e-05	0.439961	0.27	0.206	0.613423	mPeri	Galnt10
Ccdc33	2.13614e-05	0.413828	0.273	0.201	0.613648	mPeri	Ccdc3
Hnrnpl1	2.19873e-05	0.298541	0.275	0.206	0.631628	mPeri	Hnrnpl
Pola2	2.26583e-05	0.307547	0.112	0.066	0.650905	mPeri	Pola2
Trib21	2.49705e-05	0.267817	0.109	0.064	0.717326	mPeri	Trib2
Gm17106	2.74313e-05	0.333062	0.157	0.103	0.78802	mPeri	Gm17106
Ube2w	2.79525e-05	0.404479	0.255	0.193	0.802992	mPeri	Ube2w
Cyp2d22	3.01824e-05	0.318037	0.134	0.085	0.867049	mPeri	Cyp2d22
Bckdhb2	3.44977e-05	0.451446	0.114	0.07	0.991014	mPeri	Bckdhb
Klhl132	3.46012e-05	0.465125	0.151	0.1	0.99399	mPeri	Klhl13
Magi22	3.97483e-05	0.417987	0.266	0.199	1	mPeri	Magi2
Rab3gap2	4.23003e-05	0.316626	0.191	0.133	1	mPeri	Rab3gap2
Gas51	4.24897e-05	0.336174	0.116	0.071	1	mPeri	Gas5
D430042O09Rik	4.40081e-05	0.30139	0.166	0.113	1	mPeri	D430042O09Rik
Anxa21	4.59814e-05	0.496848	0.27	0.211	1	mPeri	Anxa2
Mettl15	4.69094e-05	0.341176	0.104	0.062	1	mPeri	Mettl15
Nktr1	4.7507e-05	0.317847	0.446	0.383	1	mPeri	Nktr
Scarb2	5.08669e-05	0.390023	0.213	0.157	1	mPeri	Scarb2
Ahdc11	5.44144e-05	0.4252	0.208	0.15	1	mPeri	Ahdc1
Tmem651	6.27151e-05	0.302254	0.228	0.166	1	mPeri	Tmem65
Sar1a	6.52087e-05	0.367431	0.107	0.065	1	mPeri	Sar1a
D5Ertd579e	7.6874e-05	0.408121	0.226	0.169	1	mPeri	D5Ertd579e
Lrp6	7.8914e-05	0.47263	0.317	0.262	1	mPeri	Lrp6
Brip1os	7.99086e-05	0.302151	0.231	0.17	1	mPeri	Brip1os
Clybl1	8.37024e-05	0.452086	0.117	0.075	1	mPeri	Clybl
Dlgap41	8.55777e-05	0.418913	0.211	0.156	1	mPeri	Dlgap4
Tnpo1	9.97078e-05	0.45668	0.365	0.312	1	mPeri	Tnpo1
Appl21	0.000103923	0.323557	0.131	0.085	1	mPeri	Appl2
Fnbp11	0.000105547	0.397118	0.322	0.263	1	mPeri	Fnbp1
Cc2d2a1	0.000105645	0.44635	0.127	0.084	1	mPeri	Cc2d2a
Eftud2	0.00010819	0.277473	0.126	0.081	1	mPeri	Eftud2
Brd3	0.000110392	0.395209	0.169	0.119	1	mPeri	Brd3
Timp3	0.000119366	0.655448	0.558	0.527	1	mPeri	Timp3
Mpdz2	0.000124598	0.335663	0.261	0.199	1	mPeri	Mpdz
5730480H06Rik	0.000129791	0.340804	0.114	0.073	1	mPeri	5730480H06Rik
Lonp2	0.000142758	0.430684	0.286	0.23	1	mPeri	Lonp2
Itsn12	0.000145368	0.477023	0.231	0.178	1	mPeri	Itsn1
Elmo2	0.000145877	0.405784	0.114	0.074	1	mPeri	Elmo2
Atf4	0.00014878	0.30652	0.106	0.066	1	mPeri	Atf4
Sem1	0.000154101	0.373792	0.134	0.09	1	mPeri	Sem1
Itgav1	0.000154556	0.384088	0.206	0.152	1	mPeri	Itgav
Ppp2r2a1	0.000155593	0.409396	0.323	0.267	1	mPeri	Ppp2r2a
Csnk1e	0.000164551	0.326986	0.171	0.12	1	mPeri	Csnk1e
Hnrnpk	0.000170609	0.260343	0.176	0.124	1	mPeri	Hnrnpk
Dnajc19	0.000176736	0.354667	0.157	0.108	1	mPeri	Dnajc19
Jade11	0.000179315	0.35332	0.114	0.073	1	mPeri	Jade1
1110051M20Rik1	0.000183634	0.457176	0.176	0.127	1	mPeri	1110051M20Rik
Ipo9	0.000187404	0.308835	0.144	0.098	1	mPeri	Ipo9
Bcas3	0.000199661	0.266958	0.503	0.439	1	mPeri	Bcas3
Stard13	0.000202037	0.420185	0.162	0.115	1	mPeri	Stard13
Sec61a11	0.000208387	0.328709	0.106	0.067	1	mPeri	Sec61a1
Magt11	0.00023607	0.293321	0.122	0.08	1	mPeri	Magt1
Acly	0.00023611	0.283634	0.102	0.064	1	mPeri	Acly
Ldb1	0.000241262	0.307483	0.124	0.082	1	mPeri	Ldb1
Gab12	0.000252113	0.272446	0.353	0.288	1	mPeri	Gab1
Hadha	0.000254402	0.334359	0.186	0.135	1	mPeri	Hadha
Aldh2	0.000265504	0.331927	0.116	0.076	1	mPeri	Aldh2
St13	0.000266315	0.386749	0.183	0.134	1	mPeri	St13
Atp6v1b2	0.000274886	0.315112	0.112	0.073	1	mPeri	Atp6v1b2
Pex13	0.000281029	0.278778	0.101	0.063	1	mPeri	Pex13
Sik3	0.000281547	0.323505	0.559	0.506	1	mPeri	Sik3
Rbpms1	0.000282804	0.264046	0.742	0.707	1	mPeri	Rbpms
Adam91	0.000304677	0.45021	0.142	0.1	1	mPeri	Adam9
Gbf1	0.000307557	0.296127	0.372	0.307	1	mPeri	Gbf1
Mat2a	0.000337831	0.26417	0.333	0.271	1	mPeri	Mat2a
Esyt11	0.000383435	0.265878	0.122	0.081	1	mPeri	Esyt1
2410089E03Rik	0.000409776	0.336927	0.243	0.188	1	mPeri	2410089E03Rik
Shroom32	0.000472845	0.311684	0.171	0.123	1	mPeri	Shroom3
Mkl11	0.000474987	0.329876	0.268	0.216	1	mPeri	Mkl1
Ncoa1	0.000517418	0.415071	0.352	0.302	1	mPeri	Ncoa1
Ube2e3	0.000545627	0.290741	0.154	0.11	1	mPeri	Ube2e3
Abcc11	0.000556747	0.351335	0.132	0.092	1	mPeri	Abcc1
Stx18	0.000586739	0.319802	0.196	0.148	1	mPeri	Stx18
Calu1	0.000610831	0.305129	0.204	0.157	1	mPeri	Calu
Thap2	0.000640839	0.365624	0.111	0.074	1	mPeri	Thap2
Ryk	0.000648113	0.484471	0.189	0.144	1	mPeri	Ryk
Yipf4	0.000651028	0.331911	0.104	0.068	1	mPeri	Yipf4
Ecm21	0.000677223	0.366408	0.173	0.128	1	mPeri	Ecm2
Mtus1	0.000677801	0.373178	0.317	0.266	1	mPeri	Mtus1
Lnpk	0.000713749	0.271056	0.131	0.09	1	mPeri	Lnpk
Snx52	0.000766496	0.336257	0.117	0.079	1	mPeri	Snx5
Gm26542	0.000790459	0.401914	0.101	0.066	1	mPeri	Gm26542
Clip2	0.000858342	0.273631	0.122	0.083	1	mPeri	Clip2
Mndal	0.000876967	0.282577	0.255	0.2	1	mPeri	Mndal
Ndufs4	0.000881333	0.358355	0.246	0.196	1	mPeri	Ndufs4
Gm26694	0.000893444	0.26228	0.102	0.067	1	mPeri	Gm26694
Fbn11	0.000901246	0.309388	0.338	0.285	1	mPeri	Fbn1
Snrnp701	0.000994709	0.273641	0.422	0.382	1	mPeri	Snrnp70
Srek11	0.00108146	0.340572	0.352	0.305	1	mPeri	Srek1
Orc2	0.00111719	0.319791	0.101	0.067	1	mPeri	Orc2
Ifi203	0.00114894	0.410757	0.142	0.102	1	mPeri	Ifi203
Cpeb41	0.00118967	0.316372	0.203	0.157	1	mPeri	Cpeb4
Mapk12	0.00134243	0.34619	0.109	0.074	1	mPeri	Mapk12
Eif1	0.00147553	0.315526	0.107	0.073	1	mPeri	Eif1
Ints6l2	0.00149266	0.345127	0.211	0.167	1	mPeri	Ints6l
Ptpn11	0.00150818	0.308268	0.159	0.118	1	mPeri	Ptpn11
Ncl	0.00157377	0.334643	0.179	0.137	1	mPeri	Ncl
Psmc6	0.00158408	0.304745	0.178	0.134	1	mPeri	Psmc6
Hdlbp	0.00158727	0.257873	0.211	0.164	1	mPeri	Hdlbp
Chchd3	0.00163862	0.310695	0.335	0.288	1	mPeri	Chchd3
Zbtb16	0.0016431	0.2829	0.546	0.501	1	mPeri	Zbtb16
Tax1bp1	0.00165083	0.329276	0.29	0.245	1	mPeri	Tax1bp1
Zdhhc171	0.00166007	0.346309	0.278	0.233	1	mPeri	Zdhhc17
Nab11	0.00168906	0.377195	0.174	0.132	1	mPeri	Nab1
Fam160a2	0.00169505	0.321695	0.131	0.094	1	mPeri	Fam160a2
Sema6d	0.00176727	0.291225	0.235	0.184	1	mPeri	Sema6d
Stxbp4	0.00183241	0.292667	0.107	0.073	1	mPeri	Stxbp4
Fn11	0.00187688	0.330994	0.305	0.25	1	mPeri	Fn1
Ndfip1	0.00207194	0.345601	0.261	0.217	1	mPeri	Ndfip1
Ddx39b	0.00211163	0.303188	0.191	0.149	1	mPeri	Ddx39b
Apex2	0.00230946	0.511585	0.159	0.124	1	mPeri	Apex2
Lmna1	0.00235315	0.263785	0.151	0.112	1	mPeri	Lmna
Slc12a41	0.00237785	0.25071	0.101	0.068	1	mPeri	Slc12a4
Mapkap1	0.00240471	0.321818	0.327	0.281	1	mPeri	Mapkap1
Nhs2	0.00244929	0.482321	0.147	0.109	1	mPeri	Nhs
Rmdn1	0.00250234	0.348205	0.233	0.19	1	mPeri	Rmdn1
Uso1	0.00256488	0.309438	0.193	0.15	1	mPeri	Uso1
Srebf2	0.00260205	0.302536	0.121	0.086	1	mPeri	Srebf2
Clint1	0.00272309	0.301766	0.295	0.246	1	mPeri	Clint1
Gramd42	0.00280849	0.325978	0.144	0.107	1	mPeri	Gramd4
Zfc3h1	0.00305868	0.301647	0.337	0.291	1	mPeri	Zfc3h1
Smc6	0.00308248	0.352771	0.241	0.198	1	mPeri	Smc6
Stx4a	0.00310043	0.325585	0.112	0.08	1	mPeri	Stx4a
C2cd21	0.00314885	0.317531	0.186	0.145	1	mPeri	C2cd2
Tmem2191	0.00317158	0.305549	0.102	0.071	1	mPeri	Tmem219
St3gal31	0.00362499	0.264868	0.176	0.135	1	mPeri	St3gal3
Sf3b3	0.00374311	0.292387	0.189	0.148	1	mPeri	Sf3b3
Ube2q2	0.00378664	0.253777	0.141	0.104	1	mPeri	Ube2q2
Lars22	0.00382832	0.271935	0.193	0.151	1	mPeri	Lars2
Ptpra	0.00411328	0.275181	0.327	0.279	1	mPeri	Ptpra
Nampt	0.00422735	0.320773	0.121	0.088	1	mPeri	Nampt
Gm44511	0.00439397	0.34358	0.144	0.11	1	mPeri	Gm44511
Actr31	0.00441605	0.299246	0.271	0.226	1	mPeri	Actr3
Cspp1	0.00443439	0.266686	0.281	0.237	1	mPeri	Cspp1
Eif5	0.00473585	0.25297	0.174	0.134	1	mPeri	Eif5
Rassf81	0.00486774	0.393411	0.176	0.138	1	mPeri	Rassf8
Bcl9l1	0.00493829	0.300423	0.198	0.159	1	mPeri	Bcl9l
Copb1	0.00498219	0.320722	0.147	0.113	1	mPeri	Copb1
Psmd4	0.00507953	0.25645	0.124	0.091	1	mPeri	Psmd4
Nlk	0.00524159	0.255296	0.405	0.37	1	mPeri	Nlk
Zfand5	0.00528377	0.280617	0.201	0.16	1	mPeri	Zfand5
Pafah1b2	0.00530658	0.338866	0.141	0.106	1	mPeri	Pafah1b2
Kiz	0.00570957	0.386656	0.189	0.153	1	mPeri	Kiz
Jak11	0.00589843	0.284472	0.357	0.316	1	mPeri	Jak1
1110059E24Rik	0.00638548	0.283247	0.171	0.134	1	mPeri	1110059E24Rik
Ago2	0.00648579	0.259624	0.214	0.175	1	mPeri	Ago2
Dnajb14	0.00657791	0.341055	0.107	0.078	1	mPeri	Dnajb14
Col18a12	0.00658867	0.297703	0.221	0.18	1	mPeri	Col18a1
Smg61	0.00686334	0.303836	0.492	0.46	1	mPeri	Smg6
Smarcc2	0.00696908	0.254276	0.248	0.205	1	mPeri	Smarcc2
Golga3	0.00727451	0.252077	0.136	0.102	1	mPeri	Golga3
Epc1	0.00814406	0.319584	0.384	0.351	1	mPeri	Epc1
Tm9sf4	0.00849543	0.337303	0.146	0.113	1	mPeri	Tm9sf4
Hnrnpr	0.00880336	0.299809	0.305	0.265	1	mPeri	Hnrnpr
Arhgef11	0.00880781	0.279948	0.273	0.234	1	mPeri	Arhgef11
Trim44	0.0089749	0.297853	0.278	0.242	1	mPeri	Trim44
Rai1	0.00901326	0.274481	0.248	0.208	1	mPeri	Rai1
Kdm5b1	0.00961093	0.289632	0.159	0.127	1	mPeri	Kdm5b
Nebl1	4.77354e-270	3.03732	0.479	0.068	1.3713e-265	mEndoA2	Nebl
Thsd7b	2.71297e-256	2.59675	0.301	0.02	7.79355e-252	mEndoA2	Thsd7b
St6galnac31	8.36185e-182	1.8302	0.892	0.532	2.40211e-177	mEndoA2	St6galnac3
Lrrc3b1	2.27378e-165	2.07569	0.421	0.087	6.53188e-161	mEndoA2	Lrrc3b
Ptprg1	1.15704e-160	1.45047	0.925	0.677	3.32383e-156	mEndoA2	Ptprg
Arl151	1.42993e-139	1.17202	0.97	0.74	4.10775e-135	mEndoA2	Arl15
Fbln51	3.32252e-137	1.59432	0.708	0.311	9.54461e-133	mEndoA2	Fbln5
Mast42	2.78309e-136	1.26822	0.911	0.663	7.99499e-132	mEndoA2	Mast4
Mecom2	5.28796e-134	1.17338	0.958	0.663	1.51907e-129	mEndoA2	Mecom
Sema3g1	1.49216e-123	1.41312	0.58	0.204	4.28654e-119	mEndoA2	Sema3g
Vegfc1	4.90526e-118	1.56908	0.635	0.264	1.40913e-113	mEndoA2	Vegfc
Eps8l21	1.55918e-115	1.57681	0.358	0.087	4.47906e-111	mEndoA2	Eps8l2
Ldb21	1.43046e-107	1.10581	0.921	0.794	4.10929e-103	mEndoA2	Ldb2
Tox2	1.33537e-104	1.27626	0.187	0.024	3.83612e-100	mEndoA2	Tox2
Prom1	7.63081e-94	1.00945	0.115	0.008	2.1921e-89	mEndoA2	Prom1
Pdgfd1	1.15761e-92	1.21208	0.821	0.515	3.32547e-88	mEndoA2	Pdgfd
Slc35f1	1.04663e-90	1.75938	0.232	0.044	3.00666e-86	mEndoA2	Slc35f1
Gm332061	4.13278e-83	1.61966	0.223	0.045	1.18722e-78	mEndoA2	Gm33206
Lama31	1.21839e-82	1.38649	0.485	0.196	3.50007e-78	mEndoA2	Lama3
St8sia61	1.1913e-81	1.57066	0.313	0.088	3.42224e-77	mEndoA2	St8sia6
Ptprm1	1.82899e-81	0.762919	0.968	0.835	5.25413e-77	mEndoA2	Ptprm
Pcsk51	1.26203e-79	1.57415	0.53	0.252	3.62544e-75	mEndoA2	Pcsk5
Utrn1	3.32267e-79	0.714044	0.958	0.857	9.54504e-75	mEndoA2	Utrn
Samd121	1.89246e-75	1.04012	0.742	0.418	5.43647e-71	mEndoA2	Samd12
Arhgef28	2.6146e-74	1.10092	0.704	0.416	7.51096e-70	mEndoA2	Arhgef28
Tmem100	2.17504e-73	1.04771	0.166	0.027	6.24825e-69	mEndoA2	Tmem100
Fryl1	5.10806e-70	0.925074	0.839	0.622	1.46739e-65	mEndoA2	Fryl
Ablim11	2.10573e-67	0.728726	0.951	0.739	6.04913e-63	mEndoA2	Ablim1
Chn22	1.89397e-66	1.22691	0.599	0.334	5.44081e-62	mEndoA2	Chn2
Rapgef1	9.09312e-64	1.10274	0.685	0.432	2.61218e-59	mEndoA2	Rapgef1
Myo1e1	1.31987e-63	1.16602	0.665	0.419	3.7916e-59	mEndoA2	Myo1e
Mannr1	4.86032e-63	1.20789	0.313	0.106	1.39622e-58	mEndoA2	Mannr
Sulf11	1.37167e-59	1.20359	0.632	0.365	3.9404e-55	mEndoA2	Sulf1
Col8a11	1.62375e-57	0.999413	0.532	0.254	4.66456e-53	mEndoA2	Col8a1
Prdm161	1.43432e-55	1.17195	0.518	0.261	4.12037e-51	mEndoA2	Prdm16
Gm160701	7.41418e-52	0.952083	0.176	0.042	2.12987e-47	mEndoA2	Gm16070
Heg11	1.16072e-51	0.702025	0.877	0.655	3.33439e-47	mEndoA2	Heg1
Epas11	2.41986e-51	0.898587	0.739	0.537	6.95153e-47	mEndoA2	Epas1
Alpl	1.11003e-50	0.77849	0.108	0.017	3.18877e-46	mEndoA2	Alpl
Efnb21	3.75503e-48	1.14878	0.52	0.297	1.07871e-43	mEndoA2	Efnb2
Apbb21	9.78809e-48	0.670401	0.887	0.78	2.81182e-43	mEndoA2	Apbb2
Kcnq1	3.58831e-47	1.11002	0.442	0.226	1.03081e-42	mEndoA2	Kcnq1
Gcnt23	8.69621e-47	0.991181	0.463	0.233	2.49816e-42	mEndoA2	Gcnt2
Sox131	1.84274e-46	0.997739	0.5	0.27	5.29363e-42	mEndoA2	Sox13
Spata13	2.26449e-46	1.00248	0.423	0.208	6.50521e-42	mEndoA2	Spata13
Flt11	3.46761e-46	0.746591	0.751	0.514	9.96139e-42	mEndoA2	Flt1
Arhgap5	4.33836e-45	1.1039	0.515	0.307	1.24628e-40	mEndoA2	Arhgap5
Usp46	6.42886e-45	1.05041	0.268	0.098	1.84682e-40	mEndoA2	Usp46
Gfod1	1.38669e-44	0.922707	0.559	0.32	3.98354e-40	mEndoA2	Gfod1
Myo10	1.4395e-44	0.996208	0.531	0.303	4.13526e-40	mEndoA2	Myo10
Atp13a3	2.65132e-44	1.15745	0.496	0.291	7.61646e-40	mEndoA2	Atp13a3
Crispld11	6.78595e-44	1.15847	0.235	0.08	1.9494e-39	mEndoA2	Crispld1
Sorbs22	7.53007e-44	0.812879	0.666	0.455	2.16316e-39	mEndoA2	Sorbs2
Gm35188	3.7881e-43	1.23829	0.304	0.126	1.08821e-38	mEndoA2	Gm35188
Tspan71	2.67984e-42	1.02627	0.517	0.299	7.69839e-38	mEndoA2	Tspan7
Specc11	1.24019e-40	1.05244	0.452	0.252	3.56268e-36	mEndoA2	Specc1
Sept112	1.421e-40	0.94199	0.485	0.281	4.0821e-36	mEndoA2	2021-09-11
Cecr2	1.78039e-40	0.868743	0.255	0.093	5.11452e-36	mEndoA2	Cecr2
Plcb11	3.26725e-39	0.727987	0.792	0.601	9.38583e-35	mEndoA2	Plcb1
Apba11	7.20322e-39	1.10334	0.441	0.241	2.06927e-34	mEndoA2	Apba1
Sipa1l2	8.13129e-38	0.961449	0.301	0.132	2.33588e-33	mEndoA2	Sipa1l2
Notch41	1.19795e-37	0.941588	0.334	0.157	3.44134e-33	mEndoA2	Notch4
Map4k3	8.20997e-37	0.823358	0.648	0.465	2.35848e-32	mEndoA2	Map4k3
Palld2	6.13296e-36	1.00369	0.5	0.303	1.76181e-31	mEndoA2	Palld
Herc21	7.17665e-36	1.01462	0.59	0.434	2.06164e-31	mEndoA2	Herc2
Adipor22	5.96757e-35	0.773172	0.682	0.504	1.7143e-30	mEndoA2	Adipor2
Cdk142	1.10439e-34	0.796801	0.639	0.458	3.17259e-30	mEndoA2	Cdk14
Epha41	2.06811e-34	0.970612	0.376	0.197	5.94107e-30	mEndoA2	Epha4
Fbln22	3.68011e-34	0.760602	0.506	0.303	1.05719e-29	mEndoA2	Fbln2
Slc45a41	5.38181e-34	1.20317	0.187	0.065	1.54603e-29	mEndoA2	Slc45a4
Abr2	4.38385e-33	1.06158	0.358	0.19	1.25935e-28	mEndoA2	Abr
Lima11	5.16113e-33	0.870709	0.587	0.408	1.48264e-28	mEndoA2	Lima1
Nxn1	7.00839e-32	0.625198	0.761	0.601	2.0133e-27	mEndoA2	Nxn
Trpm61	7.95833e-32	0.890092	0.217	0.086	2.28619e-27	mEndoA2	Trpm6
Jazf1	1.73758e-31	1.12529	0.266	0.12	4.99153e-27	mEndoA2	Jazf1
Plcb41	8.14096e-30	0.495382	0.869	0.78	2.33865e-25	mEndoA2	Plcb4
Ralgapa1	1.07694e-29	0.616549	0.738	0.618	3.09372e-25	mEndoA2	Ralgapa1
Cdc42bpa1	1.08122e-29	0.641345	0.718	0.576	3.10601e-25	mEndoA2	Cdc42bpa
Jag21	4.7274e-29	0.911531	0.255	0.116	1.35804e-24	mEndoA2	Jag2
Nhsl21	2.2777e-28	0.923267	0.568	0.42	6.54314e-24	mEndoA2	Nhsl2
Itpr31	2.88514e-28	0.861574	0.225	0.098	8.28814e-24	mEndoA2	Itpr3
Entpd12	4.79796e-28	0.735894	0.517	0.334	1.37831e-23	mEndoA2	Entpd1
Itga12	1.42054e-27	0.780865	0.597	0.437	4.08078e-23	mEndoA2	Itga1
Cd2ap1	2.9365e-27	0.814875	0.576	0.422	8.43568e-23	mEndoA2	Cd2ap
Myo1d1	1.2438e-26	0.598056	0.745	0.603	3.57306e-22	mEndoA2	Myo1d
Efna51	1.39992e-26	0.592462	0.573	0.368	4.02155e-22	mEndoA2	Efna5
Adamts11	1.47393e-26	1.0013	0.308	0.161	4.23415e-22	mEndoA2	Adamts1
Kitl1	2.90562e-26	0.75034	0.576	0.41	8.34698e-22	mEndoA2	Kitl
Tsc22d11	3.19095e-26	0.916186	0.506	0.355	9.16665e-22	mEndoA2	Tsc22d1
Gja51	6.57811e-26	0.83663	0.337	0.182	1.88969e-21	mEndoA2	Gja5
Azin11	1.06303e-25	1.1371	0.362	0.214	3.05377e-21	mEndoA2	Azin1
Rasgrf21	1.24893e-25	0.69896	0.62	0.458	3.58779e-21	mEndoA2	Rasgrf2
Cdk19	1.46407e-25	1.09779	0.408	0.267	4.20584e-21	mEndoA2	Cdk19
Pld11	2.11544e-25	0.885267	0.449	0.303	6.07702e-21	mEndoA2	Pld1
Lmo71	2.69537e-25	0.665098	0.51	0.338	7.743e-21	mEndoA2	Lmo7
Epb41l4a1	2.83975e-25	0.785177	0.425	0.265	8.15776e-21	mEndoA2	Epb41l4a
Dst	9.02926e-25	0.464528	0.87	0.811	2.59384e-20	mEndoA2	Dst
Zfp7041	6.0224e-24	0.875977	0.43	0.282	1.73006e-19	mEndoA2	Zfp704
Atp2b21	1.1573e-23	0.816242	0.172	0.07	3.32457e-19	mEndoA2	Atp2b2
Irak2	1.66094e-23	0.900936	0.352	0.209	4.77139e-19	mEndoA2	Irak2
Klf121	2.22874e-23	0.90307	0.49	0.343	6.40249e-19	mEndoA2	Klf12
Shtn11	2.74026e-23	0.806474	0.285	0.152	7.87195e-19	mEndoA2	Shtn1
Msrb33	3.34448e-23	0.709621	0.644	0.529	9.60769e-19	mEndoA2	Msrb3
Foxn3	4.29486e-23	0.599532	0.746	0.64	1.23379e-18	mEndoA2	Foxn3
St6galnac21	1.11996e-22	0.802298	0.221	0.105	3.21732e-18	mEndoA2	St6galnac2
Prex21	1.75897e-22	0.456156	0.818	0.696	5.05299e-18	mEndoA2	Prex2
Ccny	7.86323e-22	0.573206	0.613	0.484	2.25887e-17	mEndoA2	Ccny
Adarb1	1.92621e-21	0.747848	0.376	0.232	5.53341e-17	mEndoA2	Adarb1
Fgfr31	2.29138e-21	0.730655	0.158	0.064	6.58244e-17	mEndoA2	Fgfr3
Nod21	5.38266e-21	0.696191	0.166	0.07	1.54628e-16	mEndoA2	Nod2
Eogt1	1.40404e-20	0.661864	0.318	0.182	4.03339e-16	mEndoA2	Eogt
Eva1c2	1.41746e-20	0.909235	0.258	0.139	4.07193e-16	mEndoA2	Eva1c
Rgs31	1.64636e-20	0.621811	0.525	0.379	4.72949e-16	mEndoA2	Rgs3
Sox171	3.18292e-20	0.728832	0.307	0.177	9.14358e-16	mEndoA2	Sox17
Rbp7	7.78002e-20	0.816958	0.127	0.047	2.23497e-15	mEndoA2	Rbp7
Rnf2201	1.66585e-19	0.445405	0.5	0.341	4.78549e-15	mEndoA2	Rnf220
Clic4	1.72487e-19	0.823362	0.472	0.337	4.95504e-15	mEndoA2	Clic4
Enah1	2.84958e-19	0.659967	0.328	0.194	8.18599e-15	mEndoA2	Enah
Phlpp1	5.54785e-19	0.658126	0.475	0.338	1.59373e-14	mEndoA2	Phlpp1
Lrrc8c2	8.31212e-19	0.638972	0.514	0.374	2.38782e-14	mEndoA2	Lrrc8c
Fchsd21	8.49731e-19	0.759977	0.524	0.393	2.44102e-14	mEndoA2	Fchsd2
Ccdc88c	8.77862e-19	0.761512	0.386	0.256	2.52183e-14	mEndoA2	Ccdc88c
Dach11	1.314e-18	0.327097	0.503	0.312	3.77472e-14	mEndoA2	Dach1
Smad61	1.79981e-18	0.800163	0.351	0.222	5.17031e-14	mEndoA2	Smad6
Myrip1	2.02088e-18	0.584914	0.485	0.323	5.80537e-14	mEndoA2	Myrip
Auts21	4.15057e-18	0.61712	0.57	0.443	1.19233e-13	mEndoA2	Auts2
Ace1	4.60624e-18	0.759103	0.258	0.145	1.32323e-13	mEndoA2	Ace
Mkl22	7.04096e-18	0.525389	0.661	0.545	2.02266e-13	mEndoA2	Mkl2
AC126549.11	1.00076e-17	0.933208	0.155	0.069	2.87488e-13	mEndoA2	AC126549.1
Sorbs2os2	1.43163e-17	0.694723	0.225	0.118	4.11264e-13	mEndoA2	Sorbs2os
Map4	1.92758e-17	0.565317	0.651	0.553	5.53736e-13	mEndoA2	Map4
Sema7a1	3.32199e-17	0.698009	0.224	0.118	9.54307e-13	mEndoA2	Sema7a
Fam13c2	4.50745e-17	0.6261	0.211	0.107	1.29485e-12	mEndoA2	Fam13c
Npnt1	7.72526e-17	0.660232	0.125	0.051	2.21924e-12	mEndoA2	Npnt
Trpm3	9.37802e-17	0.850869	0.146	0.064	2.69402e-12	mEndoA2	Trpm3
Phactr1	9.38934e-17	0.725507	0.351	0.229	2.69728e-12	mEndoA2	Phactr1
Gnaq2	2.09986e-16	0.41533	0.785	0.675	6.03227e-12	mEndoA2	Gnaq
Arhgap311	2.27355e-16	0.422953	0.768	0.679	6.53124e-12	mEndoA2	Arhgap31
9530026P05Rik1	2.51817e-16	0.58608	0.63	0.524	7.23396e-12	mEndoA2	9530026P05Rik
Lrch11	2.85123e-16	0.547431	0.555	0.432	8.19073e-12	mEndoA2	Lrch1
Dll4	1.09137e-15	0.581738	0.2	0.104	3.13518e-11	mEndoA2	Dll4
Pdcd41	1.54482e-15	0.747521	0.32	0.21	4.4378e-11	mEndoA2	Pdcd4
Ppme1	2.0746e-15	0.721112	0.217	0.12	5.95971e-11	mEndoA2	Ppme1
Zfyve9	2.08817e-15	0.662582	0.363	0.247	5.99869e-11	mEndoA2	Zfyve9
Ccnyl11	2.24682e-15	0.658488	0.327	0.216	6.45444e-11	mEndoA2	Ccnyl1
Slc8a12	2.91468e-15	1.03134	0.442	0.334	8.373e-11	mEndoA2	Slc8a1
Mcc	3.75039e-15	0.422821	0.51	0.374	1.07737e-10	mEndoA2	Mcc
Plcg21	5.55285e-15	0.526992	0.342	0.218	1.59517e-10	mEndoA2	Plcg2
Rapgef41	5.82356e-15	0.627125	0.324	0.205	1.67293e-10	mEndoA2	Rapgef4
Ptprj1	7.27037e-15	0.332337	0.535	0.372	2.08856e-10	mEndoA2	Ptprj
Mpzl1	9.34716e-15	0.732859	0.254	0.15	2.68516e-10	mEndoA2	Mpzl1
Gulp11	9.86051e-15	0.554237	0.554	0.442	2.83263e-10	mEndoA2	Gulp1
Swap701	1.20363e-14	0.686099	0.356	0.243	3.45766e-10	mEndoA2	Swap70
Tmem442	2.11794e-14	0.573182	0.261	0.156	6.08422e-10	mEndoA2	Tmem44
Camk2d1	2.2096e-14	0.471912	0.706	0.614	6.34752e-10	mEndoA2	Camk2d
Ppm1h	2.79145e-14	0.628496	0.406	0.292	8.019e-10	mEndoA2	Ppm1h
Tmod31	7.67696e-14	0.609581	0.504	0.402	2.20536e-09	mEndoA2	Tmod3
Aak1	9.2212e-14	0.553099	0.47	0.364	2.64897e-09	mEndoA2	Aak1
Gm43507	1.21003e-13	0.65135	0.204	0.112	3.47605e-09	mEndoA2	Gm43507
Smad71	1.49546e-13	0.643266	0.349	0.24	4.29601e-09	mEndoA2	Smad7
Xpr1	1.85239e-13	0.664971	0.346	0.243	5.32135e-09	mEndoA2	Xpr1
S1pr1	5.53883e-13	0.616896	0.424	0.32	1.59114e-08	mEndoA2	S1pr1
Deptor2	6.52317e-13	0.553377	0.207	0.117	1.87391e-08	mEndoA2	Deptor
Slc6a6	2.47178e-12	1.04589	0.203	0.12	7.10069e-08	mEndoA2	Slc6a6
Syne22	3.04567e-12	0.57141	0.545	0.455	8.7493e-08	mEndoA2	Syne2
Cadps22	5.02583e-12	0.62323	0.397	0.289	1.44377e-07	mEndoA2	Cadps2
Shroom41	5.55623e-12	0.511243	0.43	0.318	1.59614e-07	mEndoA2	Shroom4
Usp541	6.48992e-12	0.693447	0.261	0.17	1.86436e-07	mEndoA2	Usp54
Thsd7a1	6.72383e-12	0.515975	0.53	0.43	1.93156e-07	mEndoA2	Thsd7a
Syt152	7.9885e-12	0.57947	0.135	0.068	2.29486e-07	mEndoA2	Syt15
Gopc	1.12266e-11	0.577684	0.293	0.196	3.22508e-07	mEndoA2	Gopc
Stmn21	1.37086e-11	0.648833	0.241	0.151	3.93808e-07	mEndoA2	Stmn2
Dkk21	1.8582e-11	0.746794	0.189	0.108	5.33806e-07	mEndoA2	Dkk2
Slc12a72	2.45934e-11	0.602975	0.261	0.171	7.06495e-07	mEndoA2	Slc12a7
Numb1	2.46766e-11	0.642483	0.508	0.425	7.08884e-07	mEndoA2	Numb
Ankrd33b2	3.70994e-11	0.698751	0.165	0.092	1.06575e-06	mEndoA2	Ankrd33b
Eml11	4.80083e-11	0.669758	0.256	0.169	1.37914e-06	mEndoA2	Eml1
Creb51	5.72794e-11	0.54732	0.351	0.252	1.64547e-06	mEndoA2	Creb5
Btbd7	6.15439e-11	0.486747	0.537	0.448	1.76797e-06	mEndoA2	Btbd7
Sh3kbp12	6.44738e-11	0.666196	0.293	0.204	1.85214e-06	mEndoA2	Sh3kbp1
Ano61	9.85604e-11	0.487018	0.594	0.535	2.83135e-06	mEndoA2	Ano6
Pced1b	1.07699e-10	0.554752	0.445	0.356	3.09386e-06	mEndoA2	Pced1b
Podxl1	1.09611e-10	0.429046	0.466	0.353	3.14879e-06	mEndoA2	Podxl
Arhgap28	2.02871e-10	0.597433	0.189	0.113	5.82787e-06	mEndoA2	Arhgap28
Ppp1r16b1	2.05732e-10	0.628514	0.39	0.303	5.91007e-06	mEndoA2	Ppp1r16b
Fat4	3.18101e-10	0.616892	0.239	0.157	9.13809e-06	mEndoA2	Fat4
Bmx1	3.18421e-10	0.322037	0.389	0.268	9.14727e-06	mEndoA2	Bmx
Crybg3	6.86614e-10	0.586651	0.279	0.197	1.97244e-05	mEndoA2	Crybg3
Atrnl11	7.286e-10	0.451135	0.561	0.481	2.09305e-05	mEndoA2	Atrnl1
Gphn1	7.77278e-10	0.406448	0.672	0.63	2.23289e-05	mEndoA2	Gphn
Sat11	8.25461e-10	0.748202	0.208	0.133	2.3713e-05	mEndoA2	Sat1
Slc25a32	8.25683e-10	0.486797	0.201	0.124	2.37194e-05	mEndoA2	Slc25a32
Bcar32	8.55967e-10	0.687502	0.237	0.158	2.45894e-05	mEndoA2	Bcar3
3110021N24Rik	1.08467e-09	0.404713	0.108	0.053	3.11594e-05	mEndoA2	3110021N24Rik
Smyd3	1.09175e-09	0.493394	0.485	0.397	3.13627e-05	mEndoA2	Smyd3
Tanc22	1.12728e-09	0.269832	0.658	0.543	3.23835e-05	mEndoA2	Tanc2
Nmnat21	1.18163e-09	0.675961	0.108	0.054	3.39448e-05	mEndoA2	Nmnat2
Ttc281	1.20852e-09	0.352861	0.707	0.661	3.47171e-05	mEndoA2	Ttc28
Jag12	1.25712e-09	0.528925	0.358	0.268	3.61132e-05	mEndoA2	Jag1
Eva1a	1.29461e-09	0.566046	0.146	0.082	3.71903e-05	mEndoA2	Eva1a
Rph3al1	1.35336e-09	0.572373	0.313	0.229	3.88779e-05	mEndoA2	Rph3al
Hip1r1	1.4042e-09	0.626273	0.223	0.146	4.03384e-05	mEndoA2	Hip1r
Zhx31	2.66471e-09	0.609632	0.448	0.367	7.65492e-05	mEndoA2	Zhx3
Wdr37	2.8842e-09	0.540492	0.321	0.24	8.28545e-05	mEndoA2	Wdr37
Notch1	3.88522e-09	0.444642	0.396	0.306	0.000111611	mEndoA2	Notch1
Rabgap11	4.00449e-09	0.65718	0.459	0.391	0.000115037	mEndoA2	Rabgap1
Chst11	4.29721e-09	0.466083	0.394	0.303	0.000123446	mEndoA2	Chst11
Ifih1	4.4571e-09	0.550507	0.208	0.134	0.000128039	mEndoA2	Ifih1
Cyyr11	4.60138e-09	0.300538	0.628	0.535	0.000132184	mEndoA2	Cyyr1
Strbp1	5.04827e-09	0.782428	0.424	0.361	0.000145022	mEndoA2	Strbp
Tnks2	6.19808e-09	0.537853	0.456	0.387	0.000178052	mEndoA2	Tnks2
Atxn11	6.53822e-09	0.347033	0.721	0.665	0.000187824	mEndoA2	Atxn1
Rnf1522	9.14209e-09	0.466331	0.152	0.087	0.000262625	mEndoA2	Rnf152
Lrrc36	9.3955e-09	0.368347	0.114	0.058	0.000269905	mEndoA2	Lrrc36
Bicd11	1.12568e-08	0.735358	0.194	0.126	0.000323373	mEndoA2	Bicd1
Ttc39c1	1.20501e-08	0.403714	0.117	0.062	0.000346164	mEndoA2	Ttc39c
Lrrc322	1.3631e-08	0.526808	0.2	0.129	0.000391576	mEndoA2	Lrrc32
Rgs12	1.40505e-08	0.372789	0.168	0.1	0.000403628	mEndoA2	Rgs12
Kalrn1	1.47851e-08	0.371576	0.673	0.599	0.000424732	mEndoA2	Kalrn
Atp8b12	1.65059e-08	0.466387	0.351	0.262	0.000474164	mEndoA2	Atp8b1
Fbxo7	1.75744e-08	0.534447	0.179	0.112	0.000504859	mEndoA2	Fbxo7
Fam126a	1.78629e-08	0.561179	0.248	0.174	0.000513149	mEndoA2	Fam126a
Sh3bp41	1.86083e-08	0.496611	0.238	0.163	0.000534561	mEndoA2	Sh3bp4
Rnf125	2.00881e-08	0.415156	0.299	0.213	0.000577071	mEndoA2	Rnf125
Slc7a71	2.03475e-08	0.509692	0.187	0.118	0.000584524	mEndoA2	Slc7a7
Arglu1	2.18136e-08	0.442931	0.499	0.432	0.000626638	mEndoA2	Arglu1
Trpv42	2.57761e-08	0.559453	0.193	0.126	0.00074047	mEndoA2	Trpv4
Rnf144a1	2.76278e-08	0.490321	0.303	0.22	0.000793664	mEndoA2	Rnf144a
Fbxo341	3.01581e-08	0.49194	0.244	0.167	0.00086635	mEndoA2	Fbxo34
Tacc21	3.3026e-08	0.595646	0.307	0.234	0.000948737	mEndoA2	Tacc2
Pcdh1	3.98901e-08	0.399973	0.144	0.083	0.00114592	mEndoA2	Pcdh1
Sybu1	4.6996e-08	0.528853	0.104	0.055	0.00135005	mEndoA2	Sybu
Rftn11	4.81503e-08	0.514482	0.338	0.254	0.00138321	mEndoA2	Rftn1
Bach21	5.07215e-08	0.41532	0.375	0.292	0.00145708	mEndoA2	Bach2
Pgm2l11	7.54628e-08	0.555769	0.156	0.097	0.00216782	mEndoA2	Pgm2l1
Ccnd31	9.31253e-08	0.471005	0.382	0.305	0.00267521	mEndoA2	Ccnd3
Wwc2	9.8266e-08	0.414223	0.523	0.45	0.00282289	mEndoA2	Wwc2
Pik3cb	1.1843e-07	0.347524	0.182	0.115	0.00340213	mEndoA2	Pik3cb
Cyth31	1.24341e-07	0.458618	0.415	0.333	0.00357194	mEndoA2	Cyth3
Atp2a31	1.80115e-07	0.36141	0.299	0.217	0.00517417	mEndoA2	Atp2a3
Osmr1	1.93142e-07	0.433179	0.417	0.339	0.00554839	mEndoA2	Osmr
Mtmr10	1.93362e-07	0.478188	0.214	0.144	0.00555471	mEndoA2	Mtmr10
Itpr11	2.28569e-07	0.279119	0.738	0.699	0.00656611	mEndoA2	Itpr1
Tek2	2.80393e-07	0.33356	0.528	0.445	0.00805484	mEndoA2	Tek
Rnf144b	2.8232e-07	0.316474	0.127	0.073	0.0081102	mEndoA2	Rnf144b
She1	3.31395e-07	0.486059	0.311	0.242	0.00951998	mEndoA2	She
B4galt4	3.69565e-07	0.521331	0.108	0.061	0.0106165	mEndoA2	B4galt4
Rb1	3.71008e-07	0.487892	0.425	0.358	0.010658	mEndoA2	Rb1
Cep85l1	3.71552e-07	0.335814	0.489	0.412	0.0106736	mEndoA2	Cep85l
Synpo1	4.07602e-07	0.44401	0.382	0.304	0.0117092	mEndoA2	Synpo
Ssfa21	4.39026e-07	0.414022	0.355	0.277	0.0126119	mEndoA2	Ssfa2
Cav1	5.0433e-07	0.356115	0.562	0.503	0.0144879	mEndoA2	Cav1
Lims2	5.16245e-07	0.322379	0.425	0.349	0.0148302	mEndoA2	Lims2
Fas1	5.22047e-07	0.492877	0.265	0.196	0.0149969	mEndoA2	Fas
Pdlim52	5.51974e-07	0.355759	0.572	0.51	0.0158566	mEndoA2	Pdlim5
Tnfrsf261	6.34474e-07	0.475741	0.103	0.058	0.0182265	mEndoA2	Tnfrsf26
Syt72	7.69096e-07	0.409437	0.165	0.107	0.0220938	mEndoA2	Syt7
Plpp1	7.90215e-07	0.404022	0.517	0.464	0.0227005	mEndoA2	Plpp1
Pik3c2b1	8.99739e-07	0.456811	0.249	0.184	0.0258468	mEndoA2	Pik3c2b
Tm4sf11	1.11968e-06	0.442818	0.376	0.306	0.0321651	mEndoA2	Tm4sf1
Synj21	1.16395e-06	0.532605	0.218	0.158	0.0334367	mEndoA2	Synj2
Pitpnm32	1.17603e-06	0.50137	0.156	0.102	0.0337837	mEndoA2	Pitpnm3
Inpp1	1.29156e-06	0.341542	0.21	0.145	0.0371027	mEndoA2	Inpp1
Rhpn21	1.36236e-06	0.427722	0.118	0.071	0.0391366	mEndoA2	Rhpn2
Acyp21	1.38162e-06	0.421008	0.334	0.264	0.0396898	mEndoA2	Acyp2
Tmcc2	1.43498e-06	0.384773	0.101	0.057	0.0412228	mEndoA2	Tmcc2
Iffo2	1.52288e-06	0.323376	0.111	0.064	0.0437479	mEndoA2	Iffo2
Gm142111	1.63938e-06	0.328539	0.215	0.15	0.0470945	mEndoA2	Gm14211
Pik3c2a	1.64488e-06	0.380957	0.377	0.305	0.0472526	mEndoA2	Pik3c2a
Git2	1.65056e-06	0.347317	0.445	0.385	0.0474155	mEndoA2	Git2
Adam152	1.76428e-06	0.511309	0.263	0.199	0.0506826	mEndoA2	Adam15
Stim21	1.77427e-06	0.394975	0.408	0.345	0.0509695	mEndoA2	Stim2
Pacs11	1.9265e-06	0.516983	0.362	0.303	0.0553425	mEndoA2	Pacs1
Tspan21	2.09761e-06	0.517121	0.214	0.153	0.0602581	mEndoA2	Tspan2
Arid5b1	2.21114e-06	0.390192	0.483	0.424	0.0635194	mEndoA2	Arid5b
Hspa12b	2.62245e-06	0.338141	0.441	0.369	0.075335	mEndoA2	Hspa12b
Luzp11	2.86886e-06	0.363962	0.513	0.458	0.0824138	mEndoA2	Luzp1
Crybg1	3.58695e-06	0.353809	0.135	0.085	0.103042	mEndoA2	Crybg1
Fsd1l	4.1284e-06	0.46593	0.154	0.102	0.118597	mEndoA2	Fsd1l
Vps13d	5.35222e-06	0.383742	0.475	0.431	0.153753	mEndoA2	Vps13d
Gm122161	5.48687e-06	0.49701	0.255	0.193	0.157621	mEndoA2	Gm12216
Exoc61	5.99085e-06	0.286143	0.528	0.466	0.172099	mEndoA2	Exoc6
Nus1	6.6426e-06	0.506076	0.204	0.149	0.190822	mEndoA2	Nus1
Rapgef21	7.64529e-06	0.250634	0.644	0.605	0.219626	mEndoA2	Rapgef2
Lmcd11	8.40651e-06	0.514537	0.314	0.258	0.241494	mEndoA2	Lmcd1
Cped11	8.46999e-06	0.263509	0.706	0.684	0.243318	mEndoA2	Cped1
Fam69a3	8.52884e-06	0.543139	0.223	0.169	0.245008	mEndoA2	Fam69a
Mbnl11	9.7179e-06	0.295431	0.68	0.647	0.279166	mEndoA2	Mbnl1
Acer21	1.01253e-05	0.336625	0.386	0.314	0.290868	mEndoA2	Acer2
Mllt31	1.25657e-05	0.400443	0.435	0.371	0.360975	mEndoA2	Mllt3
Tm6sf11	1.29362e-05	0.44227	0.297	0.24	0.371618	mEndoA2	Tm6sf1
Coro2a1	1.31826e-05	0.400357	0.118	0.074	0.378696	mEndoA2	Coro2a
Nxpe4	1.33073e-05	0.334244	0.408	0.345	0.382279	mEndoA2	Nxpe4
Gm157381	1.62841e-05	0.491397	0.255	0.197	0.467795	mEndoA2	Gm15738
Dusp16	2.22598e-05	0.412034	0.213	0.157	0.639457	mEndoA2	Dusp16
Msi21	2.33479e-05	0.349512	0.501	0.447	0.670716	mEndoA2	Msi2
Sec14l1	2.56332e-05	0.362109	0.376	0.317	0.736365	mEndoA2	Sec14l1
Plcg11	2.85378e-05	0.369157	0.394	0.342	0.819805	mEndoA2	Plcg1
Gm383991	2.98734e-05	0.406559	0.31	0.248	0.858174	mEndoA2	Gm38399
Sox62	3.01868e-05	0.300036	0.777	0.747	0.867177	mEndoA2	Sox6
Zbtb161	3.05135e-05	0.339919	0.546	0.501	0.87656	mEndoA2	Zbtb16
Csf2rb1	3.76127e-05	0.298497	0.137	0.09	1	mEndoA2	Csf2rb
Rap1gds1	4.02431e-05	0.388651	0.417	0.368	1	mEndoA2	Rap1gds1
Litaf	4.6106e-05	0.470842	0.211	0.158	1	mEndoA2	Litaf
Tnrc6c	4.77023e-05	0.338449	0.554	0.519	1	mEndoA2	Tnrc6c
Casz11	4.87504e-05	0.306199	0.186	0.133	1	mEndoA2	Casz1
Tmem255b2	5.43767e-05	0.335737	0.138	0.093	1	mEndoA2	Tmem255b
Skap21	6.07125e-05	0.263024	0.493	0.443	1	mEndoA2	Skap2
Uaca1	6.61162e-05	0.324841	0.327	0.269	1	mEndoA2	Uaca
Adcy42	7.13249e-05	0.334151	0.187	0.136	1	mEndoA2	Adcy4
Rapgef31	8.54824e-05	0.250379	0.266	0.207	1	mEndoA2	Rapgef3
Slc39a141	9.26086e-05	0.328541	0.2	0.149	1	mEndoA2	Slc39a14
Pls31	9.26572e-05	0.525885	0.362	0.314	1	mEndoA2	Pls3
Ttll71	0.000102096	0.375095	0.113	0.074	1	mEndoA2	Ttll7
Slc38a2	0.000102137	0.453375	0.346	0.3	1	mEndoA2	Slc38a2
Ankrd13a	0.000127033	0.417426	0.2	0.153	1	mEndoA2	Ankrd13a
4930578C19Rik1	0.000141698	0.426565	0.286	0.232	1	mEndoA2	4930578C19Rik
Lama51	0.000145439	0.359337	0.201	0.153	1	mEndoA2	Lama5
Afap1l21	0.000147422	0.413537	0.341	0.294	1	mEndoA2	Afap1l2
Ppp2r2d	0.00015478	0.330732	0.179	0.131	1	mEndoA2	Ppp2r2d
Gkn31	0.000159735	0.302086	0.11	0.072	1	mEndoA2	Gkn3
Bend7	0.000159996	0.301658	0.148	0.103	1	mEndoA2	Bend7
Mertk1	0.000173125	0.543826	0.337	0.292	1	mEndoA2	Mertk
Kif26a	0.00021045	0.31387	0.113	0.075	1	mEndoA2	Kif26a
Id1	0.000212261	0.302486	0.141	0.098	1	mEndoA2	Id1
Meox21	0.000241574	0.312973	0.208	0.156	1	mEndoA2	Meox2
Tpst11	0.000263901	0.278952	0.192	0.142	1	mEndoA2	Tpst1
Aggf11	0.000266007	0.390001	0.208	0.162	1	mEndoA2	Aggf1
Fgfr2	0.000339977	0.390883	0.406	0.365	1	mEndoA2	Fgfr2
Tes1	0.000367006	0.320945	0.131	0.092	1	mEndoA2	Tes
Fyn1	0.000409525	0.286077	0.448	0.403	1	mEndoA2	Fyn
Smarca21	0.000413566	0.304258	0.494	0.452	1	mEndoA2	Smarca2
Nudt41	0.000445283	0.355101	0.19	0.146	1	mEndoA2	Nudt4
Pcmtd11	0.00051974	0.299231	0.407	0.37	1	mEndoA2	Pcmtd1
Eif2ak4	0.000532989	0.313797	0.172	0.129	1	mEndoA2	Eif2ak4
Ccser2	0.000534261	0.354536	0.317	0.273	1	mEndoA2	Ccser2
Prrg11	0.000562055	0.444139	0.201	0.158	1	mEndoA2	Prrg1
Cep85	0.000686718	0.278251	0.114	0.079	1	mEndoA2	Cep85
Parvb1	0.000698743	0.387646	0.283	0.24	1	mEndoA2	Parvb
Klf31	0.00080658	0.423884	0.383	0.349	1	mEndoA2	Klf3
Dennd3	0.00087571	0.382178	0.231	0.19	1	mEndoA2	Dennd3
Emp21	0.000899572	0.409253	0.185	0.145	1	mEndoA2	Emp2
Ergic1	0.00104089	0.315128	0.214	0.171	1	mEndoA2	Ergic1
H2-Q4	0.00114748	0.442797	0.128	0.094	1	mEndoA2	H2-Q4
Uimc1	0.00138865	0.33847	0.235	0.193	1	mEndoA2	Uimc1
Ggta1	0.00145393	0.285638	0.286	0.244	1	mEndoA2	Ggta1
Cdc42ep3	0.00152362	0.300025	0.213	0.17	1	mEndoA2	Cdc42ep3
Ick1	0.00152466	0.323084	0.203	0.163	1	mEndoA2	Ick
Sik11	0.00154962	0.290583	0.189	0.147	1	mEndoA2	Sik1
Dync1li1	0.00155306	0.311553	0.192	0.152	1	mEndoA2	Dync1li1
Abcc42	0.00156056	0.290555	0.332	0.287	1	mEndoA2	Abcc4
Smchd1	0.00160026	0.384539	0.39	0.35	1	mEndoA2	Smchd1
Klf22	0.00167326	0.288087	0.276	0.234	1	mEndoA2	Klf2
Adgra21	0.00172675	0.386375	0.125	0.092	1	mEndoA2	Adgra2
Itpk12	0.00180633	0.275821	0.121	0.087	1	mEndoA2	Itpk1
Nod11	0.00183097	0.345713	0.251	0.211	1	mEndoA2	Nod1
A330023F24Rik1	0.00188922	0.325483	0.361	0.327	1	mEndoA2	A330023F24Rik
2610035D17Rik	0.00206779	0.514764	0.263	0.229	1	mEndoA2	2610035D17Rik
Tecpr2	0.00245122	0.310433	0.13	0.096	1	mEndoA2	Tecpr2
Wwp11	0.00250986	0.402546	0.406	0.377	1	mEndoA2	Wwp1
Stk241	0.0026146	0.37404	0.324	0.289	1	mEndoA2	Stk24
Hmox2	0.00270222	0.277844	0.168	0.132	1	mEndoA2	Hmox2
Chd71	0.00311358	0.254306	0.296	0.254	1	mEndoA2	Chd7
Gm46367	0.00344239	0.299555	0.101	0.072	1	mEndoA2	Gm46367
Runx1t13	0.00352063	0.331289	0.148	0.114	1	mEndoA2	Runx1t1
Elovl5	0.00406289	0.341207	0.27	0.233	1	mEndoA2	Elovl5
Fbxl71	0.00432542	0.329273	0.659	0.641	1	mEndoA2	Fbxl7
Cttnbp21	0.00454427	0.368793	0.114	0.085	1	mEndoA2	Cttnbp2
Cdk62	0.0045672	0.348655	0.187	0.151	1	mEndoA2	Cdk6
Ptch11	0.00488729	0.381313	0.156	0.123	1	mEndoA2	Ptch1
Arhgap232	0.00497043	0.310373	0.394	0.359	1	mEndoA2	Arhgap23
Smad31	0.00498142	0.418106	0.228	0.196	1	mEndoA2	Smad3
Pde4d1	0.0050536	0.549471	0.389	0.374	1	mEndoA2	Pde4d
Diaph11	0.00519278	0.30916	0.351	0.32	1	mEndoA2	Diaph1
Atp2b42	0.00529777	0.317425	0.389	0.361	1	mEndoA2	Atp2b4
Cds21	0.00546338	0.3553	0.273	0.243	1	mEndoA2	Cds2
Smurf12	0.00562416	0.398469	0.325	0.298	1	mEndoA2	Smurf1
Plxna21	0.00580748	0.282388	0.538	0.512	1	mEndoA2	Plxna2
Anxa31	0.00583506	0.31908	0.382	0.344	1	mEndoA2	Anxa3
Hacd41	0.00611342	0.325794	0.11	0.083	1	mEndoA2	Hacd4
Ppp1r13b2	0.00621387	0.286715	0.4	0.37	1	mEndoA2	Ppp1r13b
Slco3a12	0.00660776	0.272971	0.373	0.343	1	mEndoA2	Slco3a1
Actn41	0.00670312	0.349693	0.462	0.444	1	mEndoA2	Actn4
Gata21	0.00676356	0.322604	0.152	0.121	1	mEndoA2	Gata2
Oasl21	0.00690938	0.309636	0.128	0.099	1	mEndoA2	Oasl2
Ccm2l1	0.00697819	0.336129	0.279	0.248	1	mEndoA2	Ccm2l
Acvrl11	0.00717905	0.34722	0.197	0.165	1	mEndoA2	Acvrl1
Slc44a11	0.00751945	0.369263	0.31	0.282	1	mEndoA2	Slc44a1
Irf2	0.00770392	0.280265	0.449	0.432	1	mEndoA2	Irf2
Aff12	0.00771012	0.269436	0.439	0.416	1	mEndoA2	Aff1
Cd2001	0.00777228	0.283642	0.311	0.276	1	mEndoA2	Cd200
Adgre5	0.00806943	0.2676	0.207	0.172	1	mEndoA2	Adgre5
Fam13b	0.00874216	0.315302	0.289	0.258	1	mEndoA2	Fam13b
Fam20a1	0.00892103	0.344277	0.201	0.169	1	mEndoA2	Fam20a
Phactr21	0.00903345	0.30972	0.334	0.309	1	mEndoA2	Phactr2
Tlk1	0.00977955	0.338245	0.308	0.282	1	mEndoA2	Tlk1
Reln1	0	4.83613	0.964	0.036	0	mLEC1	Reln
Mmrn11	0	4.10475	0.909	0.048	0	mLEC1	Mmrn1
Piezo21	0	3.58267	0.81	0.066	0	mLEC1	Piezo2
Lyve1	0	3.17312	0.601	0.014	0	mLEC1	Lyve1
Abi3bp1	0	3.00216	0.715	0.07	0	mLEC1	Abi3bp
Flt41	0	2.97921	0.801	0.099	0	mLEC1	Flt4
Pard6g1	0	2.97553	0.732	0.045	0	mLEC1	Pard6g
Prox11	0	2.96917	0.766	0.052	0	mLEC1	Prox1
Dlg11	0	2.95151	0.934	0.383	0	mLEC1	Dlg1
Sema3a1	0	2.91148	0.569	0.047	0	mLEC1	Sema3a
Apba21	0	2.88262	0.593	0.012	0	mLEC1	Apba2
Pcsk61	0	2.79645	0.637	0.042	0	mLEC1	Pcsk6
Maf1	0	2.78808	0.67	0.066	0	mLEC1	Maf
Plce13	0	2.71837	0.797	0.124	0	mLEC1	Plce1
Ston21	0	2.67338	0.626	0.046	0	mLEC1	Ston2
Fmnl21	0	2.61634	0.885	0.254	0	mLEC1	Fmnl2
Trps11	0	2.59437	0.675	0.126	0	mLEC1	Trps1
Dennd4a1	0	2.54529	0.83	0.26	0	mLEC1	Dennd4a
Tc2n1	0	2.51745	0.588	0.085	0	mLEC1	Tc2n
Adamtsl12	0	2.4937	0.574	0.074	0	mLEC1	Adamtsl1
Mpp71	0	2.4934	0.718	0.159	0	mLEC1	Mpp7
Npas31	0	2.47921	0.442	0.037	0	mLEC1	Npas3
Fgl21	0	2.46321	0.521	0.049	0	mLEC1	Fgl2
Scn3a	0	2.45334	0.338	0.009	0	mLEC1	Scn3a
Gpm6a1	0	2.4162	0.624	0.083	0	mLEC1	Gpm6a
Sned11	0	2.40596	0.707	0.146	0	mLEC1	Sned1
Wdr171	0	2.35747	0.573	0.077	0	mLEC1	Wdr17
Fgf12	0	2.3187	0.438	0.037	0	mLEC1	Fgf12
Sh3gl31	0	2.29305	0.473	0.012	0	mLEC1	Sh3gl3
Adgrg31	0	2.29206	0.519	0.023	0	mLEC1	Adgrg3
Sema3d1	0	2.2729	0.579	0.051	0	mLEC1	Sema3d
Reep11	0	1.98803	0.389	0.019	0	mLEC1	Reep1
Sgsm11	0	1.9627	0.409	0.025	0	mLEC1	Sgsm1
Scn5a1	0	1.92837	0.313	0.013	0	mLEC1	Scn5a
Prkcq1	0	1.85031	0.386	0.027	0	mLEC1	Prkcq
Nrcam	0	1.60319	0.258	0.007	0	mLEC1	Nrcam
Wipf31	2.23617e-305	2.21528	0.596	0.106	6.42385e-301	mLEC1	Wipf3
Hmcn11	3.0398e-304	2.28477	0.692	0.155	8.73243e-300	mLEC1	Hmcn1
D5Ertd615e	1.246e-294	2.3433	0.495	0.067	3.57938e-290	mLEC1	D5Ertd615e
Susd41	9.41361e-294	1.71314	0.348	0.025	2.70425e-289	mLEC1	Susd4
Ackr2	3.32821e-293	1.27614	0.219	0.003	9.56095e-289	mLEC1	Ackr2
Dtx11	4.77399e-287	1.59935	0.293	0.015	1.37142e-282	mLEC1	Dtx1
Srgap31	7.00665e-287	2.06117	0.434	0.048	2.0128e-282	mLEC1	Srgap3
D330037F02Rik	4.19422e-276	1.30452	0.223	0.005	1.20487e-271	mLEC1	D330037F02Rik
Ntn12	3.38392e-273	2.16327	0.842	0.329	9.72098e-269	mLEC1	Ntn1
Ablim21	6.49571e-273	1.78442	0.373	0.035	1.86602e-268	mLEC1	Ablim2
Ctdspl2	3.23613e-266	2.14249	0.574	0.116	9.29642e-262	mLEC1	Ctdspl
Fndc11	4.28904e-266	2.38895	0.526	0.092	1.23211e-261	mLEC1	Fndc1
Tspan18	4.36537e-263	2.18049	0.615	0.131	1.25404e-258	mLEC1	Tspan18
Syne11	9.78072e-262	2.13689	0.852	0.352	2.80971e-257	mLEC1	Syne1
Il71	4.61003e-259	1.64026	0.306	0.021	1.32432e-254	mLEC1	Il7
Pld5	8.03547e-256	1.50638	0.193	0.003	2.30835e-251	mLEC1	Pld5
Stxbp61	1.36851e-253	1.98089	0.776	0.236	3.93132e-249	mLEC1	Stxbp6
Abhd17b1	1.42492e-247	2.07785	0.723	0.222	4.09338e-243	mLEC1	Abhd17b
Slc45a31	4.52441e-246	1.32177	0.241	0.011	1.29973e-241	mLEC1	Slc45a3
Thsd42	2.48805e-240	1.84134	0.5	0.086	7.14741e-236	mLEC1	Thsd4
Emid11	4.07957e-234	1.3644	0.251	0.014	1.17194e-229	mLEC1	Emid1
Fgf132	1.89468e-233	2.05036	0.326	0.031	5.44285e-229	mLEC1	Fgf13
Glis31	1.07762e-232	1.65062	0.622	0.143	3.09568e-228	mLEC1	Glis3
Lama41	1.74308e-230	1.87082	0.839	0.387	5.00734e-226	mLEC1	Lama4
Sema6a2	8.09276e-215	1.59779	0.93	0.515	2.32481e-210	mLEC1	Sema6a
Prkcz1	3.04105e-214	1.5949	0.378	0.052	8.73603e-210	mLEC1	Prkcz
Brinp1	6.29614e-212	1.13851	0.152	0.001	1.80869e-207	mLEC1	Brinp1
Prkag22	8.58755e-210	1.80081	0.768	0.291	2.46695e-205	mLEC1	Prkag2
Galnt181	8.35134e-205	1.73113	0.9	0.49	2.39909e-200	mLEC1	Galnt18
Zfpm21	1.21517e-197	1.57915	0.896	0.505	3.49083e-193	mLEC1	Zfpm2
Gm166851	1.08009e-196	1.22729	0.22	0.013	3.10277e-192	mLEC1	Gm16685
Ralgps21	1.12187e-190	1.60331	0.329	0.042	3.2228e-186	mLEC1	Ralgps2
Dnah10	2.76419e-189	1.23874	0.175	0.006	7.9407e-185	mLEC1	Dnah10
Pdpn	9.29021e-188	1.20342	0.229	0.017	2.6688e-183	mLEC1	Pdpn
Radil	6.64256e-185	1.22515	0.247	0.021	1.90821e-180	mLEC1	Radil
Bmp2k1	2.44972e-184	1.63867	0.439	0.088	7.03732e-180	mLEC1	Bmp2k
Nr2f24	2.68697e-184	1.64767	0.545	0.137	7.71886e-180	mLEC1	Nr2f2
Rgs7bp1	7.80133e-183	1.42598	0.237	0.019	2.24109e-178	mLEC1	Rgs7bp
Col23a11	5.30451e-181	2.02111	0.396	0.071	1.52383e-176	mLEC1	Col23a1
Pde7b2	1.09704e-180	1.81812	0.654	0.212	3.15146e-176	mLEC1	Pde7b
Kcnk51	2.79285e-175	1.49939	0.207	0.014	8.02303e-171	mLEC1	Kcnk5
A830019P07Rik1	3.01197e-175	1.20864	0.194	0.012	8.65249e-171	mLEC1	A830019P07Rik
4833422C13Rik2	5.32497e-174	1.35739	0.268	0.029	1.52971e-169	mLEC1	4833422C13Rik
Rbms33	2.72502e-173	1.35941	0.675	0.209	7.82816e-169	mLEC1	Rbms3
Efcc1	3.24238e-169	0.985685	0.166	0.007	9.31438e-165	mLEC1	Efcc1
Mir99ahg1	9.53522e-169	1.5488	0.745	0.302	2.73918e-164	mLEC1	Mir99ahg
Lrrc12	4.35982e-168	1.5795	0.447	0.099	1.25245e-163	mLEC1	Lrrc1
Tnfaip8l31	4.11663e-166	1.24389	0.203	0.015	1.18258e-161	mLEC1	Tnfaip8l3
Klhl41	3.94173e-165	1.71634	0.526	0.144	1.13234e-160	mLEC1	Klhl4
Stt3b1	9.2504e-158	1.69489	0.566	0.183	2.65736e-153	mLEC1	Stt3b
1700025G04Rik3	4.43729e-157	1.58657	0.551	0.163	1.2747e-152	mLEC1	1700025G04Rik
C770801	1.54766e-155	1.18384	0.255	0.03	4.44595e-151	mLEC1	C77080
Dapk13	2.41207e-155	1.5623	0.549	0.159	6.92914e-151	mLEC1	Dapk1
Nrp21	4.375e-155	1.4696	0.754	0.304	1.2568e-150	mLEC1	Nrp2
Tgfb22	1.02864e-154	1.43173	0.273	0.036	2.95497e-150	mLEC1	Tgfb2
Fgd61	4.33312e-153	1.57731	0.488	0.133	1.24478e-148	mLEC1	Fgd6
Ankrd63	2.78639e-152	1.29967	0.273	0.036	8.00446e-148	mLEC1	Ankrd6
Vav31	4.27849e-152	1.33508	0.733	0.293	1.22908e-147	mLEC1	Vav3
Tnxb2	2.92743e-150	1.39472	0.363	0.069	8.40961e-146	mLEC1	Tnxb
Fam102b1	6.68522e-149	1.46386	0.407	0.09	1.92046e-144	mLEC1	Fam102b
Ptgfrn	1.03228e-147	1.16919	0.21	0.02	2.96542e-143	mLEC1	Ptgfrn
Stab11	1.93154e-147	1.5656	0.631	0.241	5.54875e-143	mLEC1	Stab1
Stox22	1.88054e-146	1.23673	0.93	0.575	5.40223e-142	mLEC1	Stox2
Lrp121	2.51005e-146	1.42554	0.342	0.064	7.21063e-142	mLEC1	Lrp12
Ptprk3	1.32882e-145	1.32217	0.835	0.446	3.81731e-141	mLEC1	Ptprk
Trpc32	2.94804e-143	1.15225	0.347	0.063	8.46883e-139	mLEC1	Trpc3
Tenm3	1.61836e-142	1.27122	0.171	0.012	4.64908e-138	mLEC1	Tenm3
Slc9a9	6.27366e-140	1.47295	0.302	0.051	1.80223e-135	mLEC1	Slc9a9
Rbms11	9.25211e-140	1.14613	0.927	0.716	2.65785e-135	mLEC1	Rbms1
Nr3c21	1.38737e-138	1.46031	0.825	0.492	3.98551e-134	mLEC1	Nr3c2
Kcnn31	4.00757e-137	1.70811	0.365	0.082	1.15126e-132	mLEC1	Kcnn3
Ripor31	9.85932e-137	0.981249	0.165	0.012	2.83229e-132	mLEC1	Ripor3
Hjurp1	1.08613e-135	1.52915	0.51	0.161	3.12013e-131	mLEC1	Hjurp
Igsf3	1.2919e-134	0.966662	0.166	0.012	3.71125e-130	mLEC1	Igsf3
Gsap	3.61418e-134	1.2148	0.253	0.036	1.03825e-129	mLEC1	Gsap
E330013P04Rik	4.18598e-134	0.857938	0.119	0.004	1.20251e-129	mLEC1	E330013P04Rik
Pitpnc1	1.18556e-133	1.27103	0.847	0.466	3.40575e-129	mLEC1	Pitpnc1
Elk31	2.96652e-133	1.30442	0.851	0.535	8.52192e-129	mLEC1	Elk3
Ppfibp11	2.08228e-131	1.17642	0.85	0.508	5.98175e-127	mLEC1	Ppfibp1
Nfat51	2.06762e-128	1.26973	0.861	0.59	5.93966e-124	mLEC1	Nfat5
Gm13814	2.91094e-128	0.722099	0.11	0.003	8.36227e-124	mLEC1	Gm13814
Abca12	6.9964e-128	1.51684	0.627	0.263	2.00986e-123	mLEC1	Abca1
Zfp5212	1.50531e-127	1.12855	0.867	0.471	4.32431e-123	mLEC1	Zfp521
Foxp21	3.066e-127	0.843789	0.356	0.071	8.8077e-123	mLEC1	Foxp2
Dennd2a2	2.08985e-124	1.25321	0.275	0.046	6.00351e-120	mLEC1	Dennd2a
Mical22	3.97538e-123	1.50032	0.573	0.22	1.14201e-118	mLEC1	Mical2
Ppp1r22	1.34627e-122	1.48428	0.631	0.265	3.86742e-118	mLEC1	Ppp1r2
Smad11	1.16196e-120	1.29742	0.652	0.269	3.33795e-116	mLEC1	Smad1
Pald11	1.11624e-119	1.30146	0.464	0.141	3.20662e-115	mLEC1	Pald1
Gng21	2.43005e-116	1.17454	0.267	0.047	6.98082e-112	mLEC1	Gng2
Cfap431	3.80816e-115	1.15695	0.242	0.039	1.09397e-110	mLEC1	Cfap43
Rftn2	6.44611e-115	1.02219	0.199	0.025	1.85177e-110	mLEC1	Rftn2
Sash1	3.54564e-114	1.26318	0.797	0.501	1.01856e-109	mLEC1	Sash1
Ece11	7.41755e-114	1.35205	0.722	0.394	2.13084e-109	mLEC1	Ece1
Epb41l23	3.7991e-113	1.33881	0.683	0.344	1.09137e-108	mLEC1	Epb41l2
Palm1	8.20592e-113	1.29139	0.409	0.115	2.35731e-108	mLEC1	Palm
Fxyd61	1.30067e-112	1.15064	0.233	0.037	3.73642e-108	mLEC1	Fxyd6
Dmtn1	1.5364e-112	1.12263	0.262	0.047	4.41362e-108	mLEC1	Dmtn
Frmd63	1.20118e-111	1.26772	0.392	0.108	3.45063e-107	mLEC1	Frmd6
Gm42906	4.35137e-111	1.10444	0.119	0.007	1.25002e-106	mLEC1	Gm42906
Mical33	1.88667e-110	1.23924	0.633	0.277	5.41984e-106	mLEC1	Mical3
Tanc23	3.912e-108	1.22623	0.846	0.521	1.1238e-103	mLEC1	Tanc2
Spsb11	2.49194e-107	1.44052	0.351	0.092	7.15858e-103	mLEC1	Spsb1
Map3k11	2.57429e-107	1.32678	0.632	0.298	7.39515e-103	mLEC1	Map3k1
Shc3	6.91054e-105	0.855257	0.13	0.009	1.98519e-100	mLEC1	Shc3
Cacna2d13	3.93019e-104	1.06976	0.42	0.12	1.12903e-99	mLEC1	Cacna2d1
Slfn32	3.64287e-103	1.14904	0.269	0.055	1.04649e-98	mLEC1	Slfn3
Pappa	3.86094e-101	0.929565	0.165	0.019	1.10913e-96	mLEC1	Pappa
Ank23	1.68339e-100	1.15486	0.276	0.057	4.83587e-96	mLEC1	Ank2
Iqgap21	3.24883e-99	1.06087	0.216	0.036	9.3329e-95	mLEC1	Iqgap2
Mctp12	7.23225e-99	1.44797	0.457	0.16	2.07761e-94	mLEC1	Mctp1
Arhgap62	1.28073e-97	1.37334	0.522	0.202	3.67915e-93	mLEC1	Arhgap6
Gas72	1.58286e-97	1.32533	0.345	0.092	4.54709e-93	mLEC1	Gas7
Dapk2	3.24279e-97	1.16651	0.478	0.164	9.31556e-93	mLEC1	Dapk2
Ccdc1412	3.45566e-97	1.21382	0.293	0.068	9.92707e-93	mLEC1	Ccdc141
Ctnnal12	8.39863e-96	1.23395	0.402	0.122	2.41268e-91	mLEC1	Ctnnal1
Zdhhc143	2.32736e-95	1.18052	0.415	0.131	6.6858e-91	mLEC1	Zdhhc14
Ptpn31	5.46079e-95	1.34678	0.342	0.095	1.56872e-90	mLEC1	Ptpn3
Flrt21	4.62636e-94	1.23463	0.321	0.083	1.32901e-89	mLEC1	Flrt2
Gm42581	2.23492e-93	1.26454	0.387	0.12	6.42025e-89	mLEC1	Gm4258
Lbp2	2.7495e-93	1.01943	0.284	0.064	7.89848e-89	mLEC1	Lbp
Zfhx33	9.5344e-92	1.1089	0.644	0.314	2.73895e-87	mLEC1	Zfhx3
Mtmr121	1.29793e-88	1.24355	0.407	0.138	3.72857e-84	mLEC1	Mtmr12
Slco2b11	3.4696e-88	1.18131	0.483	0.18	9.96713e-84	mLEC1	Slco2b1
Tgfbr21	2.59946e-87	1.10582	0.624	0.306	7.46747e-83	mLEC1	Tgfbr2
Gm160832	8.17071e-87	1.2394	0.25	0.056	2.3472e-82	mLEC1	Gm16083
Syne31	1.15754e-86	1.20562	0.341	0.101	3.32527e-82	mLEC1	Syne3
Gab22	1.69933e-86	0.950929	0.842	0.608	4.88165e-82	mLEC1	Gab2
Dock91	5.75916e-85	0.763265	0.937	0.729	1.65443e-80	mLEC1	Dock9
Tgfbi1	1.16901e-84	0.950512	0.159	0.022	3.3582e-80	mLEC1	Tgfbi
Megf62	2.1629e-84	1.37313	0.409	0.149	6.21337e-80	mLEC1	Megf6
Cp2	4.5634e-84	1.03549	0.733	0.389	1.31093e-79	mLEC1	Cp
Thy1	1.67441e-83	0.828467	0.152	0.02	4.81009e-79	mLEC1	Thy1
Nfatc11	4.88543e-83	1.26822	0.461	0.185	1.40344e-78	mLEC1	Nfatc1
Unc5b1	3.05926e-82	1.02705	0.259	0.06	8.78834e-78	mLEC1	Unc5b
Calcrl2	6.32148e-82	1.09355	0.566	0.25	1.81597e-77	mLEC1	Calcrl
Myo7a	1.61235e-81	0.76916	0.163	0.024	4.6318e-77	mLEC1	Myo7a
Slc16a121	1.95326e-80	0.834808	0.183	0.031	5.61113e-76	mLEC1	Slc16a12
Sgcd3	1.63173e-79	1.14546	0.295	0.081	4.68748e-75	mLEC1	Sgcd
Plekha51	5.22013e-79	1.21696	0.552	0.26	1.49959e-74	mLEC1	Plekha5
Mrc11	1.94807e-77	1.02435	0.183	0.033	5.59622e-73	mLEC1	Mrc1
Gm26551	8.00769e-77	1.10899	0.304	0.088	2.30037e-72	mLEC1	Gm26551
Chrm32	3.27362e-76	0.993495	0.54	0.229	9.40413e-72	mLEC1	Chrm3
Gucy1b32	6.81787e-76	1.18059	0.32	0.098	1.95857e-71	mLEC1	Gucy1b3
Igfbp53	9.09708e-76	1.77854	0.263	0.07	2.61332e-71	mLEC1	Igfbp5
Add31	1.05701e-75	1.11884	0.576	0.287	3.03647e-71	mLEC1	Add3
Rhoj3	2.16925e-75	0.989835	0.756	0.48	6.23161e-71	mLEC1	Rhoj
Rhobtb31	2.33143e-75	0.887542	0.183	0.034	6.69749e-71	mLEC1	Rhobtb3
Hivep31	3.32313e-75	1.2075	0.407	0.151	9.54635e-71	mLEC1	Hivep3
Dock73	1.36298e-74	0.905143	0.302	0.086	3.91543e-70	mLEC1	Dock7
Ralgapa22	2.37305e-74	1.0232	0.692	0.407	6.81705e-70	mLEC1	Ralgapa2
B130024G19Rik3	5.63549e-74	1.07345	0.294	0.084	1.61891e-69	mLEC1	B130024G19Rik
Spns22	6.93818e-74	1.05174	0.345	0.111	1.99313e-69	mLEC1	Spns2
Ubtd1	1.507e-73	1.02225	0.32	0.099	4.32916e-69	mLEC1	Ubtd1
Fam174b1	2.48486e-73	0.782246	0.148	0.022	7.13826e-69	mLEC1	Fam174b
Tpcn11	2.60734e-73	1.00582	0.297	0.087	7.49011e-69	mLEC1	Tpcn1
Meis23	3.27846e-73	0.893881	0.562	0.248	9.41803e-69	mLEC1	Meis2
Tnfrsf11a2	4.76678e-73	1.04251	0.26	0.069	1.36935e-68	mLEC1	Tnfrsf11a
Ryr3	6.82983e-73	0.645154	0.102	0.009	1.96201e-68	mLEC1	Ryr3
Kalrn2	7.28014e-72	0.858169	0.834	0.581	2.09137e-67	mLEC1	Kalrn
Ncf21	1.17463e-69	0.712211	0.13	0.017	3.37435e-65	mLEC1	Ncf2
Tshz22	1.74329e-69	0.643899	0.926	0.675	5.00794e-65	mLEC1	Tshz2
Kif26b1	2.67916e-69	0.726158	0.198	0.041	7.69642e-65	mLEC1	Kif26b
Itgav2	6.17155e-69	1.03034	0.364	0.133	1.7729e-64	mLEC1	Itgav
Nectin21	4.42979e-68	0.965351	0.294	0.088	1.27254e-63	mLEC1	Nectin2
Lyn1	1.95295e-67	0.888683	0.604	0.304	5.61023e-63	mLEC1	Lyn
Kdr1	3.81872e-67	0.819109	0.481	0.194	1.097e-62	mLEC1	Kdr
Inpp4b2	1.1079e-66	0.711686	0.453	0.181	3.18266e-62	mLEC1	Inpp4b
Sgk31	1.42933e-66	1.05016	0.399	0.158	4.10604e-62	mLEC1	Sgk3
Nav31	1.68111e-66	1.05142	0.22	0.054	4.82933e-62	mLEC1	Nav3
Mtss11	4.62951e-66	1.03579	0.494	0.225	1.32992e-61	mLEC1	Mtss1
Wnk11	5.61722e-66	0.86509	0.794	0.573	1.61366e-61	mLEC1	Wnk1
Il6ra2	5.69104e-66	0.854392	0.203	0.047	1.63486e-61	mLEC1	Il6ra
Ubash3b1	3.19028e-64	0.979492	0.256	0.072	9.16472e-60	mLEC1	Ubash3b
Cnksr32	4.57752e-64	1.06506	0.385	0.15	1.31498e-59	mLEC1	Cnksr3
Tmod22	5.8316e-64	1.05293	0.297	0.098	1.67524e-59	mLEC1	Tmod2
Slc10a61	7.33953e-64	0.917889	0.233	0.061	2.10843e-59	mLEC1	Slc10a6
Galnt11	2.39508e-63	0.992112	0.483	0.228	6.88034e-59	mLEC1	Galnt1
Ank3	3.47388e-63	0.794565	0.145	0.025	9.97943e-59	mLEC1	Ank3
Tll12	9.87683e-63	0.88978	0.395	0.149	2.83732e-58	mLEC1	Tll1
Ift433	2.17908e-62	0.99243	0.281	0.088	6.25985e-58	mLEC1	Ift43
Htr2b	2.82622e-62	0.950465	0.158	0.03	8.11887e-58	mLEC1	Htr2b
Tbx11	3.96235e-62	0.832089	0.168	0.035	1.13827e-57	mLEC1	Tbx1
Cobll12	5.75641e-61	0.920012	0.539	0.27	1.65364e-56	mLEC1	Cobll1
Rabgap1l1	7.68685e-61	0.946897	0.683	0.448	2.2082e-56	mLEC1	Rabgap1l
Arl4a1	8.47021e-61	0.991086	0.269	0.084	2.43324e-56	mLEC1	Arl4a
Adam121	9.97457e-61	1.03194	0.293	0.095	2.86539e-56	mLEC1	Adam12
Sntb22	1.24762e-60	0.995851	0.57	0.308	3.58404e-56	mLEC1	Sntb2
Asap12	3.66581e-60	0.914505	0.749	0.524	1.05308e-55	mLEC1	Asap1
Timp31	4.32043e-60	0.848078	0.749	0.504	1.24113e-55	mLEC1	Timp3
Notch23	7.32608e-60	0.957974	0.275	0.088	2.10456e-55	mLEC1	Notch2
Dpysl31	1.95626e-59	1.14397	0.325	0.12	5.61976e-55	mLEC1	Dpysl3
Arhgap323	5.02659e-59	0.928906	0.376	0.151	1.44399e-54	mLEC1	Arhgap32
Gramd1a1	7.93319e-59	0.946525	0.295	0.1	2.27897e-54	mLEC1	Gramd1a
Itga92	2.76786e-58	0.943007	0.573	0.308	7.95124e-54	mLEC1	Itga9
Plxdc21	3.06409e-58	0.754491	0.442	0.191	8.80222e-54	mLEC1	Plxdc2
Csmd11	4.63947e-58	0.988692	0.14	0.025	1.33278e-53	mLEC1	Csmd1
Pxn1	4.88669e-58	0.994719	0.487	0.24	1.4038e-53	mLEC1	Pxn
Elmo11	8.61772e-58	0.605945	0.927	0.731	2.47561e-53	mLEC1	Elmo1
Tspan92	1.43098e-56	0.875532	0.696	0.451	4.11077e-52	mLEC1	Tspan9
Pkhd1l11	3.13165e-55	0.897738	0.354	0.138	8.99628e-51	mLEC1	Pkhd1l1
Rnf141	4.32596e-55	0.889524	0.236	0.071	1.24272e-50	mLEC1	Rnf141
Slco3a13	9.97593e-55	0.875195	0.574	0.32	2.86579e-50	mLEC1	Slco3a1
Enpp3	3.15912e-54	0.790138	0.175	0.041	9.0752e-50	mLEC1	Enpp3
Sh2d3c1	3.80382e-54	0.723713	0.356	0.135	1.09272e-49	mLEC1	Sh2d3c
Nxn2	6.78685e-54	0.800476	0.82	0.592	1.94966e-49	mLEC1	Nxn
Celf23	1.3001e-53	0.925513	0.461	0.218	3.7348e-49	mLEC1	Celf2
Cblb3	9.25299e-53	0.869105	0.459	0.221	2.65811e-48	mLEC1	Cblb
Aig11	1.17603e-52	0.972921	0.44	0.21	3.37839e-48	mLEC1	Aig1
Ssbp23	5.20909e-52	0.892103	0.6	0.353	1.49641e-47	mLEC1	Ssbp2
Akap122	1.01334e-51	1.04788	0.293	0.105	2.91103e-47	mLEC1	Akap12
Magi1	2.64247e-51	0.474554	0.96	0.839	7.59103e-47	mLEC1	Magi1
Dock1	4.28563e-51	0.718942	0.806	0.618	1.23113e-46	mLEC1	Dock1
Rassf92	9.24175e-51	0.990554	0.37	0.162	2.65488e-46	mLEC1	Rassf9
Atp2b12	4.90159e-50	0.938383	0.578	0.35	1.40808e-45	mLEC1	Atp2b1
Susd61	5.82718e-50	0.833925	0.667	0.429	1.67397e-45	mLEC1	Susd6
Syn2	6.54464e-50	0.729474	0.111	0.019	1.88008e-45	mLEC1	Syn2
Apold11	1.10372e-49	0.836588	0.163	0.039	3.17066e-45	mLEC1	Apold1
Selenop1	3.18395e-49	0.961096	0.278	0.102	9.14653e-45	mLEC1	Selenop
Ephb1	4.34891e-49	0.896793	0.19	0.052	1.24931e-44	mLEC1	Ephb1
Arhgap27	1.39015e-48	0.751082	0.246	0.08	3.99349e-44	mLEC1	Arhgap27
Neat12	1.64106e-48	0.864051	0.681	0.453	4.71427e-44	mLEC1	Neat1
Pard33	2.4751e-48	0.820402	0.551	0.314	7.11023e-44	mLEC1	Pard3
Gls2	2.76601e-48	0.732748	0.772	0.551	7.94592e-44	mLEC1	Gls
Tmem117	5.93166e-48	0.662004	0.105	0.017	1.70399e-43	mLEC1	Tmem117
Ugcg1	8.06064e-48	0.892671	0.407	0.191	2.31558e-43	mLEC1	Ugcg
Thsd7a2	2.19732e-47	0.732682	0.676	0.413	6.31224e-43	mLEC1	Thsd7a
Olfm11	2.26976e-47	0.722559	0.141	0.031	6.52035e-43	mLEC1	Olfm1
Farp12	2.66158e-47	0.968128	0.544	0.315	7.64591e-43	mLEC1	Farp1
Sptlc22	3.59194e-47	0.872152	0.587	0.364	1.03186e-42	mLEC1	Sptlc2
2600014E21Rik2	1.14414e-46	0.966342	0.141	0.032	3.28678e-42	mLEC1	2600014E21Rik
Cdk63	1.50637e-46	0.900541	0.326	0.135	4.32734e-42	mLEC1	Cdk6
Fkbp51	1.92179e-46	1.07903	0.504	0.29	5.52071e-42	mLEC1	Fkbp5
Bcr1	3.2091e-46	0.901163	0.456	0.239	9.21877e-42	mLEC1	Bcr
Ctnna11	2.82833e-45	0.807724	0.703	0.526	8.12494e-41	mLEC1	Ctnna1
Pde10a2	5.63044e-45	0.78357	0.346	0.147	1.61746e-40	mLEC1	Pde10a
Fbn12	9.51456e-45	0.797211	0.495	0.266	2.73325e-40	mLEC1	Fbn1
Prelp	5.94817e-44	0.690392	0.127	0.027	1.70873e-39	mLEC1	Prelp
Ets11	7.87332e-44	0.737536	0.595	0.356	2.26177e-39	mLEC1	Ets1
Tshz31	4.31442e-43	0.896558	0.325	0.139	1.2394e-38	mLEC1	Tshz3
Prkce1	4.764e-43	0.751133	0.676	0.465	1.36856e-38	mLEC1	Prkce
2021-09-06	5.73892e-43	0.569107	0.101	0.018	1.64862e-38	mLEC1	2021-09-06
Lgmn1	1.08552e-42	0.748225	0.177	0.052	3.11837e-38	mLEC1	Lgmn
Creb52	1.29882e-42	0.867563	0.455	0.24	3.73113e-38	mLEC1	Creb5
Mcu1	1.0541e-41	0.8983	0.5	0.29	3.02811e-37	mLEC1	Mcu
Usp242	1.21502e-41	0.808322	0.536	0.325	3.4904e-37	mLEC1	Usp24
Apaf11	1.54552e-41	0.832025	0.383	0.186	4.4398e-37	mLEC1	Apaf1
Meox11	1.61526e-41	0.604118	0.127	0.028	4.64014e-37	mLEC1	Meox1
Shroom2	6.98276e-41	0.87431	0.282	0.115	2.00594e-36	mLEC1	Shroom2
Hspa12a2	8.29414e-41	0.650442	0.135	0.033	2.38266e-36	mLEC1	Hspa12a
Sirpa1	1.07046e-40	0.742345	0.15	0.04	3.07511e-36	mLEC1	Sirpa
Arhgap291	1.22774e-40	0.662833	0.732	0.553	3.52692e-36	mLEC1	Arhgap29
Dab21	2.82095e-40	0.789478	0.427	0.222	8.10373e-36	mLEC1	Dab2
Sh3tc2	4.19539e-40	0.726451	0.183	0.055	1.20521e-35	mLEC1	Sh3tc2
Sbf21	4.73089e-40	0.729836	0.715	0.527	1.35904e-35	mLEC1	Sbf2
Fry2	6.85417e-40	0.527016	0.817	0.647	1.969e-35	mLEC1	Fry
Lamc13	6.7371e-39	0.751943	0.481	0.268	1.93537e-34	mLEC1	Lamc1
Antxr22	1.05712e-38	0.781522	0.174	0.053	3.0368e-34	mLEC1	Antxr2
Rnf19b1	1.5229e-38	0.787298	0.202	0.069	4.37484e-34	mLEC1	Rnf19b
Stx31	6.86887e-38	0.698234	0.206	0.071	1.97322e-33	mLEC1	Stx3
Ptpre1	8.1809e-37	0.725237	0.44	0.238	2.35013e-32	mLEC1	Ptpre
Tbc1d161	9.20196e-37	0.605743	0.148	0.041	2.64345e-32	mLEC1	Tbc1d16
Peak1	1.63949e-36	0.617783	0.701	0.519	4.70975e-32	mLEC1	Peak1
Ahnak2	1.75654e-36	0.615242	0.12	0.029	5.04601e-32	mLEC1	Ahnak2
Sh3tc11	1.83337e-36	0.782896	0.205	0.072	5.26671e-32	mLEC1	Sh3tc1
Pgm1	2.78122e-36	0.587423	0.155	0.045	7.98961e-32	mLEC1	Pgm1
Ppp2r5a2	3.66017e-36	0.680208	0.504	0.295	1.05146e-31	mLEC1	Ppp2r5a
Map4k22	4.06877e-36	0.765694	0.352	0.172	1.16883e-31	mLEC1	Map4k2
Raph11	4.67238e-36	0.686796	0.569	0.358	1.34224e-31	mLEC1	Raph1
Nox41	6.13181e-36	0.718741	0.158	0.048	1.76149e-31	mLEC1	Nox4
Gm15675	6.96307e-36	0.612113	0.118	0.028	2.00028e-31	mLEC1	Gm15675
Gm149642	9.00857e-36	0.570677	0.14	0.038	2.58789e-31	mLEC1	Gm14964
Itsn13	2.0002e-35	0.870806	0.337	0.165	5.74597e-31	mLEC1	Itsn1
Itpk13	2.4839e-35	0.746391	0.21	0.077	7.1355e-31	mLEC1	Itpk1
Nf1	2.84362e-35	0.721028	0.609	0.423	8.16886e-31	mLEC1	Nf1
Gypc1	8.01903e-35	0.628242	0.133	0.036	2.30363e-30	mLEC1	Gypc
Cd92	8.51327e-35	0.813794	0.442	0.256	2.44561e-30	mLEC1	Cd9
6430573F11Rik	2.19635e-34	0.575406	0.108	0.025	6.30946e-30	mLEC1	6430573F11Rik
Gng11	4.24049e-34	0.620381	0.222	0.084	1.21817e-29	mLEC1	Gng11
Dysf	5.86688e-34	0.412952	0.619	0.373	1.68538e-29	mLEC1	Dysf
Tbc1d41	7.36267e-34	0.81751	0.329	0.162	2.11507e-29	mLEC1	Tbc1d4
Eps151	8.68477e-34	0.778178	0.469	0.282	2.49488e-29	mLEC1	Eps15
Glud1	1.0989e-33	0.773449	0.421	0.236	3.15682e-29	mLEC1	Glud1
Prss232	1.1965e-33	0.75155	0.161	0.051	3.43719e-29	mLEC1	Prss23
Gprc5b1	3.88131e-33	0.577948	0.174	0.057	1.11499e-28	mLEC1	Gprc5b
Rora3	6.27789e-32	0.569937	0.736	0.568	1.80345e-27	mLEC1	Rora
B4galt5	6.55233e-32	0.691197	0.196	0.073	1.88229e-27	mLEC1	B4galt5
Nhsl11	2.2325e-31	0.823807	0.453	0.273	6.41331e-27	mLEC1	Nhsl1
Nfatc21	2.24828e-31	0.633025	0.109	0.027	6.45864e-27	mLEC1	Nfatc2
Erbin1	6.81734e-31	0.689294	0.53	0.345	1.95842e-26	mLEC1	Erbin
Tns1	1.75737e-30	0.508571	0.839	0.709	5.04839e-26	mLEC1	Tns1
Ptpn142	2.01311e-30	0.500732	0.674	0.447	5.78305e-26	mLEC1	Ptpn14
Tspan52	3.71966e-30	0.554629	0.57	0.362	1.06855e-25	mLEC1	Tspan5
Pear13	4.35304e-30	0.735142	0.333	0.173	1.2505e-25	mLEC1	Pear1
Lepr1	4.92452e-30	0.572933	0.171	0.059	1.41467e-25	mLEC1	Lepr
Wipi1	6.52418e-30	0.639833	0.193	0.073	1.8742e-25	mLEC1	Wipi1
Nexmif	7.14752e-30	0.719715	0.111	0.03	2.05327e-25	mLEC1	Nexmif
Atp13a31	7.18999e-30	0.69567	0.477	0.291	2.06547e-25	mLEC1	Atp13a3
Cnrip11	7.36847e-30	0.58447	0.137	0.042	2.11674e-25	mLEC1	Cnrip1
Gm140052	7.59792e-30	0.541478	0.382	0.199	2.18265e-25	mLEC1	Gm14005
Dip2c1	8.45289e-30	0.560897	0.75	0.599	2.42826e-25	mLEC1	Dip2c
Usp25	1.03275e-29	0.721212	0.499	0.324	2.96677e-25	mLEC1	Usp25
Rftn12	1.03352e-29	0.61585	0.433	0.242	2.969e-25	mLEC1	Rftn1
Col4a51	1.35712e-29	0.540219	0.106	0.027	3.8986e-25	mLEC1	Col4a5
Eml42	1.41116e-29	0.724571	0.374	0.204	4.05383e-25	mLEC1	Eml4
Jph11	1.64929e-29	0.519756	0.105	0.027	4.73793e-25	mLEC1	Jph1
Lims13	2.59065e-29	0.536733	0.636	0.447	7.44215e-25	mLEC1	Lims1
Mgat52	5.77527e-29	0.817598	0.429	0.263	1.65906e-24	mLEC1	Mgat5
Plpp11	6.28683e-29	0.82736	0.613	0.452	1.80602e-24	mLEC1	Plpp1
Agap1	6.3877e-29	0.622739	0.499	0.309	1.83499e-24	mLEC1	Agap1
Gnas	8.58546e-29	0.703477	0.631	0.458	2.46634e-24	mLEC1	Gnas
Rasgrp3	2.72458e-28	0.561466	0.335	0.168	7.8269e-24	mLEC1	Rasgrp3
Rai141	4.74656e-28	0.668949	0.496	0.315	1.36354e-23	mLEC1	Rai14
Fam222b1	6.36631e-28	0.682142	0.443	0.267	1.82885e-23	mLEC1	Fam222b
Appl22	7.50958e-28	0.61055	0.193	0.077	2.15728e-23	mLEC1	Appl2
Dmxl21	1.396e-27	0.537289	0.148	0.05	4.01028e-23	mLEC1	Dmxl2
Hspa4l1	1.63983e-27	0.59834	0.144	0.049	4.71074e-23	mLEC1	Hspa4l
Daam12	3.46806e-27	0.583238	0.395	0.224	9.9627e-23	mLEC1	Daam1
Itgb31	4.08437e-27	0.660926	0.181	0.071	1.17332e-22	mLEC1	Itgb3
Immp2l1	5.2561e-27	0.714257	0.377	0.211	1.50992e-22	mLEC1	Immp2l
Col18a13	9.81081e-27	0.747666	0.319	0.168	2.81835e-22	mLEC1	Col18a1
Myzap	1.38561e-26	0.686768	0.161	0.06	3.98045e-22	mLEC1	Myzap
Pard3b1	1.55832e-26	0.464917	0.746	0.591	4.4766e-22	mLEC1	Pard3b
Cpne23	1.7906e-26	0.721009	0.229	0.105	5.14386e-22	mLEC1	Cpne2
Smad51	2.31156e-26	0.607389	0.269	0.131	6.64042e-22	mLEC1	Smad5
Ptpn121	3.09581e-26	0.59146	0.6	0.433	8.89332e-22	mLEC1	Ptpn12
Zcchc141	4.55306e-26	0.742017	0.457	0.297	1.30796e-21	mLEC1	Zcchc14
Arhgef401	6.21073e-26	0.564359	0.212	0.091	1.78416e-21	mLEC1	Arhgef40
Afap1l11	8.80892e-26	0.511183	0.478	0.297	2.53054e-21	mLEC1	Afap1l1
Plekhg33	1.07152e-25	0.587354	0.244	0.112	3.07817e-21	mLEC1	Plekhg3
Tmem641	1.20376e-25	0.514671	0.15	0.054	3.45805e-21	mLEC1	Tmem64
Rcsd13	1.58421e-25	0.590598	0.285	0.14	4.55096e-21	mLEC1	Rcsd1
Ehbp13	1.97605e-25	0.621564	0.453	0.284	5.6766e-21	mLEC1	Ehbp1
Agfg11	2.9754e-25	0.722614	0.361	0.211	8.54743e-21	mLEC1	Agfg1
Mill22	3.30814e-25	0.672634	0.392	0.235	9.50328e-21	mLEC1	Mill2
Atp11c	8.40163e-25	0.578474	0.528	0.356	2.41354e-20	mLEC1	Atp11c
Ttpal	1.01642e-24	0.511896	0.14	0.049	2.91987e-20	mLEC1	Ttpal
Tfeb1	4.92588e-24	0.665338	0.264	0.134	1.41506e-19	mLEC1	Tfeb
Yes11	6.62018e-24	0.554411	0.496	0.325	1.90178e-19	mLEC1	Yes1
Eya11	8.9752e-24	0.500951	0.113	0.035	2.57831e-19	mLEC1	Eya1
Sh3pxd2b2	1.07923e-23	0.603397	0.144	0.053	3.1003e-19	mLEC1	Sh3pxd2b
Cavin2	1.11348e-23	0.652607	0.558	0.404	3.19869e-19	mLEC1	Cavin2
Zmynd83	1.48168e-23	0.59701	0.377	0.22	4.25643e-19	mLEC1	Zmynd8
Cd551	1.59814e-23	0.610779	0.148	0.056	4.59098e-19	mLEC1	Cd55
Ccser11	3.01256e-23	0.300685	0.435	0.244	8.65419e-19	mLEC1	Ccser1
Pacsin22	4.76955e-23	0.629341	0.399	0.249	1.37015e-18	mLEC1	Pacsin2
Dennd2c1	5.46356e-23	0.502548	0.109	0.034	1.56952e-18	mLEC1	Dennd2c
Ralgps12	6.10595e-23	0.561988	0.185	0.079	1.75406e-18	mLEC1	Ralgps1
Rnf131	6.85803e-23	0.692835	0.266	0.141	1.97011e-18	mLEC1	Rnf13
Mtus11	6.9426e-23	0.668	0.405	0.255	1.9944e-18	mLEC1	Mtus1
Rev3l2	8.49689e-23	0.635891	0.352	0.207	2.4409e-18	mLEC1	Rev3l
Ttc4	1.26322e-22	0.501272	0.152	0.059	3.62885e-18	mLEC1	Ttc4
Strn1	1.26332e-22	0.594024	0.288	0.154	3.62914e-18	mLEC1	Strn
Adam192	1.62193e-22	0.515119	0.194	0.085	4.65932e-18	mLEC1	Adam19
Fam107b3	1.69978e-22	0.529579	0.135	0.049	4.88296e-18	mLEC1	Fam107b
Mbd2	4.16267e-22	0.65495	0.438	0.29	1.19581e-17	mLEC1	Mbd2
Wdr73	5.19009e-22	0.50676	0.123	0.043	1.49096e-17	mLEC1	Wdr73
Bhlhe401	1.32781e-21	0.60475	0.127	0.047	3.8144e-17	mLEC1	Bhlhe40
2610307P16Rik2	2.34702e-21	0.562739	0.171	0.072	6.7423e-17	mLEC1	2610307P16Rik
Cda1	2.4514e-21	0.475102	0.11	0.037	7.04213e-17	mLEC1	Cda
Jmy1	2.52904e-21	0.575909	0.238	0.12	7.26519e-17	mLEC1	Jmy
Slc22a23	2.65375e-21	0.394474	0.13	0.047	7.62342e-17	mLEC1	Slc22a23
Ank4	3.35003e-21	0.785009	0.232	0.119	9.62363e-17	mLEC1	Ank
Mindy2	4.6623e-21	0.614099	0.311	0.179	1.33934e-16	mLEC1	Mindy2
Aph1b1	6.09024e-21	0.485677	0.12	0.043	1.74954e-16	mLEC1	Aph1b
Fggy2	6.39135e-21	0.494143	0.148	0.059	1.83604e-16	mLEC1	Fggy
Colec122	8.81318e-21	0.626068	0.28	0.152	2.53176e-16	mLEC1	Colec12
Bmp13	9.89435e-21	0.563944	0.157	0.065	2.84235e-16	mLEC1	Bmp1
4932438A13Rik	1.04564e-20	0.571736	0.521	0.376	3.0038e-16	mLEC1	4932438A13Rik
Clic5	1.18108e-20	0.477048	0.254	0.129	3.39289e-16	mLEC1	Clic5
Pros11	1.37023e-20	0.726112	0.342	0.211	3.93627e-16	mLEC1	Pros1
Tgfbr31	2.20503e-20	0.296024	0.631	0.441	6.33439e-16	mLEC1	Tgfbr3
Micall11	2.70833e-20	0.513773	0.176	0.078	7.78021e-16	mLEC1	Micall1
Kank31	2.7462e-20	0.435556	0.457	0.292	7.88901e-16	mLEC1	Kank3
Limch11	4.3617e-20	0.424982	0.602	0.432	1.25299e-15	mLEC1	Limch1
Chd92	5.17937e-20	0.608014	0.557	0.416	1.48788e-15	mLEC1	Chd9
Pip5k1c1	5.77825e-20	0.544355	0.175	0.078	1.65992e-15	mLEC1	Pip5k1c
Myo61	7.65928e-20	0.554823	0.444	0.298	2.20028e-15	mLEC1	Myo6
Kctd12	1.12557e-19	0.517879	0.167	0.074	3.23343e-15	mLEC1	Kctd12
Gm20521	1.42509e-19	0.465064	0.111	0.039	4.09385e-15	mLEC1	Gm20521
2510009E07Rik	1.77144e-19	0.621382	0.233	0.122	5.08881e-15	mLEC1	2510009E07Rik
Amotl1	2.03976e-19	0.572981	0.33	0.199	5.85962e-15	mLEC1	Amotl1
Rarb1	2.04623e-19	0.623895	0.132	0.052	5.87821e-15	mLEC1	Rarb
Sema3f1	2.13208e-19	0.670292	0.246	0.133	6.12482e-15	mLEC1	Sema3f
Fbrsl1	2.13382e-19	0.598216	0.297	0.169	6.12981e-15	mLEC1	Fbrsl1
Comt1	2.43088e-19	0.655148	0.238	0.128	6.98319e-15	mLEC1	Comt
F81	3.26224e-19	0.74203	0.183	0.086	9.37144e-15	mLEC1	F8
D830026I12Rik	3.3108e-19	0.41022	0.113	0.04	9.51093e-15	mLEC1	D830026I12Rik
Bik1	3.4381e-19	0.480255	0.119	0.044	9.87662e-15	mLEC1	Bik
Nrxn31	3.4409e-19	0.722631	0.119	0.044	9.88467e-15	mLEC1	Nrxn3
Qk	4.12304e-19	0.421723	0.674	0.547	1.18443e-14	mLEC1	Qk
Rab11fip51	5.23706e-19	0.619873	0.184	0.088	1.50445e-14	mLEC1	Rab11fip5
Ell3	7.61339e-19	0.587396	0.202	0.099	2.1871e-14	mLEC1	Ell
Zcchc242	7.9451e-19	0.567356	0.231	0.121	2.28239e-14	mLEC1	Zcchc24
Ephb42	8.68198e-19	0.53629	0.312	0.182	2.49407e-14	mLEC1	Ephb4
Chd72	9.60739e-19	0.549004	0.383	0.243	2.75992e-14	mLEC1	Chd7
Clca3a11	1.37311e-18	0.41204	0.168	0.075	3.94453e-14	mLEC1	Clca3a1
Pde4b2	1.50496e-18	0.55645	0.409	0.266	4.3233e-14	mLEC1	Pde4b
Fgfr13	1.51623e-18	0.604095	0.29	0.172	4.35569e-14	mLEC1	Fgfr1
Tmtc12	2.48578e-18	0.364505	0.595	0.414	7.1409e-14	mLEC1	Tmtc1
Armc91	2.83723e-18	0.548747	0.153	0.067	8.1505e-14	mLEC1	Armc9
Psen22	2.88193e-18	0.606636	0.167	0.077	8.27893e-14	mLEC1	Psen2
Ctps2	3.26185e-18	0.609828	0.203	0.103	9.37031e-14	mLEC1	Ctps2
Gtdc11	3.70142e-18	0.446423	0.484	0.333	1.06331e-13	mLEC1	Gtdc1
Spats2l1	3.8228e-18	0.496693	0.194	0.094	1.09818e-13	mLEC1	Spats2l
Sertad2	4.62758e-18	0.632568	0.249	0.137	1.32936e-13	mLEC1	Sertad2
Unc13b2	6.47018e-18	0.494599	0.596	0.436	1.85869e-13	mLEC1	Unc13b
Rab11a1	1.13866e-17	0.529377	0.374	0.245	3.27104e-13	mLEC1	Rab11a
Uhrf1bp1l2	1.14845e-17	0.606104	0.295	0.176	3.29914e-13	mLEC1	Uhrf1bp1l
Stau21	1.153e-17	0.45788	0.148	0.064	3.31222e-13	mLEC1	Stau2
Rufy31	1.55016e-17	0.595289	0.324	0.2	4.45313e-13	mLEC1	Rufy3
Ispd3	1.82554e-17	0.524949	0.153	0.068	5.24422e-13	mLEC1	Ispd
Tead12	1.97757e-17	0.433653	0.525	0.386	5.68096e-13	mLEC1	Tead1
Mpp6	2.31585e-17	0.421205	0.127	0.051	6.65276e-13	mLEC1	Mpp6
Pde7a2	2.46646e-17	0.539202	0.179	0.086	7.08541e-13	mLEC1	Pde7a
Klf122	3.27819e-17	0.34805	0.505	0.34	9.41724e-13	mLEC1	Klf12
Tpk12	3.90084e-17	0.620663	0.251	0.141	1.12059e-12	mLEC1	Tpk1
Zfp5121	4.13525e-17	0.58874	0.234	0.129	1.18793e-12	mLEC1	Zfp512
Pias21	5.9004e-17	0.567506	0.352	0.229	1.69501e-12	mLEC1	Pias2
Ackr31	6.63217e-17	0.538933	0.238	0.13	1.90522e-12	mLEC1	Ackr3
Snx8	9.76335e-17	0.457344	0.101	0.037	2.80472e-12	mLEC1	Snx8
Ltbp13	1.03606e-16	0.399465	0.253	0.139	2.97628e-12	mLEC1	Ltbp1
Ndrg11	1.06645e-16	0.558087	0.38	0.255	3.06359e-12	mLEC1	Ndrg1
Timp22	1.78887e-16	0.626473	0.293	0.18	5.13889e-12	mLEC1	Timp2
Zdhhc2	1.85112e-16	0.506624	0.157	0.073	5.31771e-12	mLEC1	Zdhhc2
Trim62	2.80658e-16	0.327674	0.101	0.037	8.06247e-12	mLEC1	Trim62
Cyp20a12	4.21711e-16	0.564855	0.187	0.096	1.21145e-11	mLEC1	Cyp20a1
Mtss1l1	4.93803e-16	0.409193	0.118	0.048	1.41855e-11	mLEC1	Mtss1l
Elf41	5.18705e-16	0.466921	0.253	0.143	1.49008e-11	mLEC1	Elf4
Rassf82	7.06259e-16	0.582442	0.232	0.13	2.02887e-11	mLEC1	Rassf8
Msrb34	7.89681e-16	0.361727	0.662	0.526	2.26852e-11	mLEC1	Msrb3
Dhrs3	8.98354e-16	0.480902	0.255	0.148	2.5807e-11	mLEC1	Dhrs3
Plekhg1	1.11101e-15	0.320035	0.688	0.549	3.1916e-11	mLEC1	Plekhg1
Ogt1	1.11289e-15	0.503293	0.528	0.405	3.19701e-11	mLEC1	Ogt
Ltbp41	1.31483e-15	0.310677	0.597	0.43	3.77712e-11	mLEC1	Ltbp4
Dph6	1.33157e-15	0.492449	0.202	0.107	3.82521e-11	mLEC1	Dph6
Arl13b	1.33338e-15	0.599307	0.224	0.126	3.8304e-11	mLEC1	Arl13b
Gng121	1.97997e-15	0.469263	0.415	0.285	5.68787e-11	mLEC1	Gng12
Rfx21	2.29149e-15	0.447246	0.124	0.053	6.58275e-11	mLEC1	Rfx2
Dnmbp1	2.77239e-15	0.517387	0.247	0.144	7.96425e-11	mLEC1	Dnmbp
Klf102	2.86907e-15	0.512844	0.236	0.132	8.24199e-11	mLEC1	Klf10
Stx21	4.24999e-15	0.441158	0.175	0.087	1.22089e-10	mLEC1	Stx2
Tbc1d302	4.57362e-15	0.415967	0.135	0.06	1.31386e-10	mLEC1	Tbc1d30
Btbd3	5.16719e-15	0.535499	0.277	0.17	1.48438e-10	mLEC1	Btbd3
Ar1	5.38217e-15	0.425863	0.117	0.049	1.54614e-10	mLEC1	Ar
Dock51	5.93324e-15	0.416371	0.123	0.053	1.70444e-10	mLEC1	Dock5
Khdrbs32	7.24509e-15	0.540029	0.144	0.068	2.0813e-10	mLEC1	Khdrbs3
Arhgap262	7.44863e-15	0.34906	0.626	0.488	2.13977e-10	mLEC1	Arhgap26
Errfi13	7.52528e-15	0.318896	0.189	0.097	2.16179e-10	mLEC1	Errfi1
Slc45a42	8.41248e-15	0.409052	0.146	0.069	2.41665e-10	mLEC1	Slc45a4
Limk21	9.75162e-15	0.508749	0.289	0.179	2.80135e-10	mLEC1	Limk2
Kdm7a1	1.07083e-14	0.406537	0.346	0.225	3.07617e-10	mLEC1	Kdm7a
Gja11	1.42388e-14	0.410447	0.234	0.13	4.09037e-10	mLEC1	Gja1
Chst15	1.73775e-14	0.536315	0.149	0.072	4.99205e-10	mLEC1	Chst15
Stard81	1.89254e-14	0.503253	0.236	0.135	5.43671e-10	mLEC1	Stard8
Scamp11	1.92395e-14	0.52284	0.251	0.15	5.52692e-10	mLEC1	Scamp1
Clstn11	2.10605e-14	0.516283	0.311	0.2	6.05004e-10	mLEC1	Clstn1
Arsb2	2.60219e-14	0.53501	0.17	0.087	7.47531e-10	mLEC1	Arsb
Ncor21	3.65503e-14	0.572532	0.328	0.219	1.04998e-09	mLEC1	Ncor2
Lamp23	3.77167e-14	0.499306	0.233	0.136	1.08349e-09	mLEC1	Lamp2
Dennd31	5.05174e-14	0.399861	0.293	0.182	1.45121e-09	mLEC1	Dennd3
Ocrl1	6.23085e-14	0.534578	0.237	0.141	1.78994e-09	mLEC1	Ocrl
Cnn31	9.21487e-14	0.505243	0.337	0.227	2.64716e-09	mLEC1	Cnn3
E130308A19Rik1	1.02096e-13	0.469155	0.183	0.097	2.9329e-09	mLEC1	E130308A19Rik
Park23	1.06091e-13	0.503625	0.251	0.152	3.04766e-09	mLEC1	Park2
Gna12	1.37106e-13	0.443539	0.266	0.162	3.93864e-09	mLEC1	Gna12
Senp61	1.50818e-13	0.425316	0.484	0.367	4.33255e-09	mLEC1	Senp6
Dock6	1.60721e-13	0.418892	0.516	0.406	4.61703e-09	mLEC1	Dock6
Shc1	1.73445e-13	0.379965	0.106	0.045	4.98255e-09	mLEC1	Shc1
Pxdc1	2.05527e-13	0.407008	0.174	0.091	5.90417e-09	mLEC1	Pxdc1
Ap2a2	2.71429e-13	0.535275	0.282	0.182	7.79733e-09	mLEC1	Ap2a2
Samd43	4.74526e-13	0.457933	0.303	0.197	1.36317e-08	mLEC1	Samd4
Srgap2	4.96322e-13	0.376404	0.584	0.47	1.42579e-08	mLEC1	Srgap2
Magi3	5.24172e-13	0.367543	0.444	0.32	1.50579e-08	mLEC1	Magi3
Rnf1452	5.58089e-13	0.477791	0.184	0.101	1.60322e-08	mLEC1	Rnf145
Pde8a2	5.66606e-13	0.366577	0.395	0.27	1.62769e-08	mLEC1	Pde8a
Lamb12	5.76102e-13	0.288646	0.188	0.1	1.65497e-08	mLEC1	Lamb1
Snx91	5.91966e-13	0.426316	0.323	0.213	1.70054e-08	mLEC1	Snx9
Anxa111	6.43778e-13	0.517658	0.189	0.106	1.84938e-08	mLEC1	Anxa11
Pvt12	6.69096e-13	0.453725	0.234	0.139	1.92211e-08	mLEC1	Pvt1
Fbxl21	6.78047e-13	0.405049	0.176	0.095	1.94782e-08	mLEC1	Fbxl2
Sh3d192	8.13722e-13	0.497691	0.335	0.228	2.33758e-08	mLEC1	Sh3d19
Homer3	9.37311e-13	0.450619	0.101	0.043	2.69261e-08	mLEC1	Homer3
Calm21	1.12438e-12	0.452136	0.269	0.171	3.22999e-08	mLEC1	Calm2
Esyt22	1.12578e-12	0.409184	0.569	0.457	3.23401e-08	mLEC1	Esyt2
Tmem21	1.14524e-12	0.433877	0.456	0.338	3.28994e-08	mLEC1	Tmem2
Scn1b1	1.15018e-12	0.41799	0.149	0.076	3.30412e-08	mLEC1	Scn1b
Tmcc11	1.20616e-12	0.379909	0.567	0.454	3.46495e-08	mLEC1	Tmcc1
Tmco4	1.39461e-12	0.439939	0.119	0.055	4.00631e-08	mLEC1	Tmco4
Aff32	1.65328e-12	0.331276	0.148	0.073	4.74938e-08	mLEC1	Aff3
Cep1701	2.02264e-12	0.424982	0.281	0.181	5.81043e-08	mLEC1	Cep170
Notch11	2.27232e-12	0.426161	0.415	0.303	6.52768e-08	mLEC1	Notch1
Zfp4233	2.28239e-12	0.406096	0.57	0.45	6.55663e-08	mLEC1	Zfp423
Mid21	2.53651e-12	0.475913	0.269	0.172	7.28664e-08	mLEC1	Mid2
Smtn2	2.86232e-12	0.413113	0.172	0.093	8.22259e-08	mLEC1	Smtn
Uvrag	3.21646e-12	0.44144	0.518	0.418	9.23992e-08	mLEC1	Uvrag
Tpd521	3.25605e-12	0.395898	0.154	0.081	9.35365e-08	mLEC1	Tpd52
E130307A14Rik1	3.41045e-12	0.440123	0.247	0.154	9.7972e-08	mLEC1	E130307A14Rik
Rbpj3	3.74443e-12	0.386255	0.212	0.123	1.07566e-07	mLEC1	Rbpj
Cpeb42	4.46173e-12	0.554797	0.24	0.152	1.28172e-07	mLEC1	Cpeb4
Dtnbp11	4.60469e-12	0.434023	0.163	0.088	1.32279e-07	mLEC1	Dtnbp1
Nfia2	5.10827e-12	0.26918	0.843	0.749	1.46745e-07	mLEC1	Nfia
Map71	5.11273e-12	0.346291	0.105	0.047	1.46874e-07	mLEC1	Map7
Arhgef32	5.15846e-12	0.355763	0.573	0.449	1.48187e-07	mLEC1	Arhgef3
Gab3	5.42295e-12	0.391622	0.19	0.108	1.55785e-07	mLEC1	Gab3
Rhobtb1	5.64459e-12	0.369892	0.26	0.163	1.62152e-07	mLEC1	Rhobtb1
Pkig1	5.93316e-12	0.429706	0.281	0.182	1.70442e-07	mLEC1	Pkig
Mafg	6.86734e-12	0.425678	0.183	0.103	1.97278e-07	mLEC1	Mafg
Klc1	6.90144e-12	0.414414	0.348	0.242	1.98258e-07	mLEC1	Klc1
Agtpbp12	7.65771e-12	0.396157	0.334	0.229	2.19983e-07	mLEC1	Agtpbp1
Slc38a21	9.23823e-12	0.375368	0.407	0.293	2.65387e-07	mLEC1	Slc38a2
1110059E24Rik1	9.25794e-12	0.441834	0.216	0.128	2.65953e-07	mLEC1	1110059E24Rik
Ddx6	9.72843e-12	0.435724	0.462	0.356	2.79469e-07	mLEC1	Ddx6
Plaur1	1.29459e-11	0.399476	0.126	0.062	3.71897e-07	mLEC1	Plaur
Dclk2	1.7288e-11	0.442443	0.109	0.05	4.96631e-07	mLEC1	Dclk2
Fam189a21	1.81034e-11	0.41362	0.266	0.17	5.20057e-07	mLEC1	Fam189a2
Sh3bgrl21	2.01023e-11	0.256859	0.101	0.045	5.77479e-07	mLEC1	Sh3bgrl2
F11r1	2.06344e-11	0.351747	0.365	0.257	5.92765e-07	mLEC1	F11r
Fam43a2	2.08926e-11	0.433267	0.153	0.081	6.00182e-07	mLEC1	Fam43a
Me32	2.24629e-11	0.476941	0.15	0.081	6.45292e-07	mLEC1	Me3
Washc5	2.45019e-11	0.475935	0.117	0.056	7.03866e-07	mLEC1	Washc5
Grk51	3.10459e-11	0.250481	0.747	0.643	8.91856e-07	mLEC1	Grk5
Ralgds1	3.23334e-11	0.299543	0.104	0.047	9.28841e-07	mLEC1	Ralgds
Thsd12	3.31046e-11	0.410199	0.249	0.158	9.50996e-07	mLEC1	Thsd1
Bcor	3.31813e-11	0.437383	0.212	0.128	9.532e-07	mLEC1	Bcor
Dcbld22	3.33237e-11	0.501964	0.203	0.122	9.5729e-07	mLEC1	Dcbld2
Zfp36l2	4.8945e-11	0.429614	0.127	0.065	1.40604e-06	mLEC1	Zfp36l2
Serinc51	5.98811e-11	0.324131	0.122	0.06	1.72021e-06	mLEC1	Serinc5
Cep1122	6.12852e-11	0.445682	0.253	0.161	1.76054e-06	mLEC1	Cep112
Nrip11	6.54503e-11	0.412878	0.351	0.251	1.88019e-06	mLEC1	Nrip1
Mettl151	8.44237e-11	0.361593	0.119	0.059	2.42524e-06	mLEC1	Mettl15
Jmjd1c	8.83785e-11	0.362685	0.606	0.509	2.53885e-06	mLEC1	Jmjd1c
Antxr12	1.07592e-10	0.416125	0.19	0.113	3.09079e-06	mLEC1	Antxr1
Senp2	1.09794e-10	0.391676	0.234	0.147	3.15405e-06	mLEC1	Senp2
Cuedc1	1.2111e-10	0.367479	0.39	0.285	3.47912e-06	mLEC1	Cuedc1
Mark3	1.36469e-10	0.387233	0.422	0.324	3.92034e-06	mLEC1	Mark3
Papd7	1.58353e-10	0.354147	0.102	0.048	4.549e-06	mLEC1	Papd7
St3gal62	2.13493e-10	0.370072	0.369	0.267	6.13302e-06	mLEC1	St3gal6
Stk31	2.25002e-10	0.349749	0.513	0.411	6.46363e-06	mLEC1	Stk3
Abi22	2.41653e-10	0.425591	0.211	0.131	6.94196e-06	mLEC1	Abi2
Sorbs3	2.49898e-10	0.438614	0.201	0.122	7.17881e-06	mLEC1	Sorbs3
Tgfbrap1	2.74557e-10	0.372833	0.127	0.066	7.88721e-06	mLEC1	Tgfbrap1
Cpq2	3.13723e-10	0.398361	0.325	0.231	9.01231e-06	mLEC1	Cpq
Plod11	3.47761e-10	0.421512	0.201	0.123	9.99013e-06	mLEC1	Plod1
Mmp142	3.83822e-10	0.31565	0.119	0.06	1.1026e-05	mLEC1	Mmp14
Agfg21	3.87265e-10	0.38141	0.118	0.059	1.1125e-05	mLEC1	Agfg2
Parp82	4.39793e-10	0.42147	0.347	0.251	1.26339e-05	mLEC1	Parp8
Ipo111	4.62378e-10	0.343118	0.272	0.18	1.32827e-05	mLEC1	Ipo11
Kansl1	4.72502e-10	0.258698	0.716	0.621	1.35736e-05	mLEC1	Kansl1
Klhl5	4.86008e-10	0.414505	0.241	0.157	1.39616e-05	mLEC1	Klhl5
Smc41	4.8632e-10	0.348372	0.228	0.145	1.39705e-05	mLEC1	Smc4
Angpt23	4.86956e-10	0.372734	0.136	0.072	1.39888e-05	mLEC1	Angpt2
Ube2e22	5.16958e-10	0.336461	0.598	0.497	1.48507e-05	mLEC1	Ube2e2
Frmd4b2	5.65224e-10	0.357909	0.44	0.341	1.62372e-05	mLEC1	Frmd4b
Nsmce2	5.76082e-10	0.373107	0.411	0.31	1.65491e-05	mLEC1	Nsmce2
Abcg1	5.89572e-10	0.366824	0.109	0.054	1.69366e-05	mLEC1	Abcg1
Map4k5	5.93414e-10	0.326477	0.347	0.249	1.7047e-05	mLEC1	Map4k5
Mtch11	5.96089e-10	0.379331	0.222	0.14	1.71238e-05	mLEC1	Mtch1
Dyrk1a1	7.06344e-10	0.376674	0.449	0.352	2.02911e-05	mLEC1	Dyrk1a
1991-09-01	9.16492e-10	0.347311	0.32	0.222	2.63281e-05	mLEC1	2021-09-09
Clk41	1.05911e-09	0.429811	0.299	0.211	3.04251e-05	mLEC1	Clk4
4921524J17Rik1	1.08232e-09	0.435623	0.188	0.115	3.10917e-05	mLEC1	4921524J17Rik
Arap3	1.70813e-09	0.329562	0.346	0.247	4.90694e-05	mLEC1	Arap3
Tnrc6c1	2.33673e-09	0.356636	0.606	0.513	6.71273e-05	mLEC1	Tnrc6c
Abcg21	2.56181e-09	0.304599	0.461	0.354	7.35932e-05	mLEC1	Abcg2
Sipa1l31	3.12217e-09	0.452418	0.267	0.185	8.96905e-05	mLEC1	Sipa1l3
Srpk22	3.17274e-09	0.37522	0.376	0.281	9.11434e-05	mLEC1	Srpk2
Rab11fip2	3.19159e-09	0.321278	0.22	0.141	9.16847e-05	mLEC1	Rab11fip2
Mfsd4a1	4.69705e-09	0.357314	0.225	0.146	0.000134932	mLEC1	Mfsd4a
Mast23	4.86469e-09	0.274456	0.244	0.157	0.000139748	mLEC1	Mast2
9930021J03Rik	5.63734e-09	0.407711	0.32	0.232	0.000161944	mLEC1	9930021J03Rik
Nsd21	6.06166e-09	0.457177	0.249	0.171	0.000174133	mLEC1	Nsd2
Akap131	6.40168e-09	0.290022	0.65	0.558	0.000183901	mLEC1	Akap13
Fto1	7.17468e-09	0.344568	0.531	0.435	0.000206107	mLEC1	Fto
Osmr2	7.29182e-09	0.307188	0.434	0.336	0.000209472	mLEC1	Osmr
Ppp1r21	8.07613e-09	0.372694	0.17	0.104	0.000232003	mLEC1	Ppp1r21
Fus	8.13056e-09	0.274872	0.598	0.509	0.000233566	mLEC1	Fus
Apc1	9.04304e-09	0.359867	0.465	0.376	0.000259779	mLEC1	Apc
Nipbl	9.71629e-09	0.321024	0.628	0.553	0.00027912	mLEC1	Nipbl
Usp6nl	9.94057e-09	0.400861	0.31	0.225	0.000285563	mLEC1	Usp6nl
Atxn2	1.01569e-08	0.398809	0.409	0.322	0.000291779	mLEC1	Atxn2
Tulp42	1.05363e-08	0.269756	0.567	0.445	0.000302676	mLEC1	Tulp4
Xist2	1.14474e-08	0.773542	0.245	0.174	0.000328849	mLEC1	Xist
Rell11	1.32328e-08	0.367284	0.192	0.12	0.000380138	mLEC1	Rell1
Grb10	1.39224e-08	0.348776	0.334	0.245	0.00039995	mLEC1	Grb10
S100a101	1.60026e-08	0.356603	0.128	0.072	0.000459705	mLEC1	S100a10
Rere1	1.76781e-08	0.285309	0.67	0.595	0.000507838	mLEC1	Rere
Slc8a13	2.34944e-08	0.283368	0.437	0.334	0.000674922	mLEC1	Slc8a1
Tgfb1	2.39612e-08	0.425483	0.199	0.132	0.000688333	mLEC1	Tgfb1
Macrod21	2.49264e-08	0.692773	0.211	0.142	0.000716062	mLEC1	Macrod2
Map3k2	2.49886e-08	0.362882	0.294	0.213	0.000717847	mLEC1	Map3k2
Eda3	2.51798e-08	0.462456	0.174	0.108	0.00072334	mLEC1	Eda
Map1b1	2.7903e-08	0.393518	0.25	0.172	0.000801569	mLEC1	Map1b
Add11	2.83972e-08	0.322417	0.352	0.264	0.000815766	mLEC1	Add1
Tep1	3.34302e-08	0.369579	0.114	0.063	0.000960349	mLEC1	Tep1
Trip12	3.64109e-08	0.2836	0.538	0.447	0.00104597	mLEC1	Trip12
Myef2	3.67307e-08	0.350957	0.212	0.142	0.00105516	mLEC1	Myef2
Tpst22	4.2456e-08	0.315837	0.19	0.121	0.00121963	mLEC1	Tpst2
Ercc6l2	4.35001e-08	0.417132	0.176	0.111	0.00124963	mLEC1	Ercc6l2
Dgkz	4.35116e-08	0.344864	0.249	0.171	0.00124996	mLEC1	Dgkz
Rin3	4.36352e-08	0.302538	0.39	0.299	0.00125351	mLEC1	Rin3
Bcl2l1	5.02075e-08	0.286419	0.422	0.326	0.00144231	mLEC1	Bcl2l1
Pdlim33	5.05202e-08	0.509235	0.141	0.085	0.00145129	mLEC1	Pdlim3
Mpdz3	5.47606e-08	0.374886	0.273	0.196	0.00157311	mLEC1	Mpdz
Cd47	5.70141e-08	0.402502	0.377	0.297	0.00163785	mLEC1	Cd47
Cbfa2t31	5.83445e-08	0.342672	0.332	0.248	0.00167606	mLEC1	Cbfa2t3
Baz1b	6.21438e-08	0.389368	0.321	0.241	0.0017852	mLEC1	Baz1b
Pum2	6.34397e-08	0.288038	0.488	0.402	0.00182243	mLEC1	Pum2
Rcan1	6.37568e-08	0.324455	0.142	0.085	0.00183154	mLEC1	Rcan1
Siah1a	7.13591e-08	0.322664	0.185	0.119	0.00204993	mLEC1	Siah1a
Tmem241	7.56914e-08	0.372004	0.211	0.141	0.00217439	mLEC1	Tmem241
Adam102	7.82807e-08	0.282862	0.475	0.389	0.00224877	mLEC1	Adam10
Cers62	8.17169e-08	0.273991	0.105	0.056	0.00234748	mLEC1	Cers6
Ppp4r11	9.00528e-08	0.319508	0.266	0.186	0.00258695	mLEC1	Ppp4r1
Tsc22d21	1.42759e-07	0.369987	0.342	0.264	0.00410103	mLEC1	Tsc22d2
Cul1	1.4763e-07	0.319135	0.409	0.325	0.00424097	mLEC1	Cul1
Atp5o2	1.48232e-07	0.369285	0.166	0.105	0.00425827	mLEC1	Atp5o
Plcg12	1.54252e-07	0.285665	0.429	0.338	0.00443118	mLEC1	Plcg1
Tra2a1	1.63045e-07	0.284815	0.516	0.432	0.00468378	mLEC1	Tra2a
Iars2	1.67079e-07	0.395555	0.194	0.13	0.00479968	mLEC1	Iars2
Wwox1	1.7157e-07	0.303815	0.565	0.474	0.00492868	mLEC1	Wwox
Prkd2	1.73175e-07	0.323689	0.303	0.223	0.00497479	mLEC1	Prkd2
Dusp3	1.95211e-07	0.297694	0.247	0.172	0.00560784	mLEC1	Dusp3
Preb	1.99001e-07	0.34687	0.144	0.088	0.00571671	mLEC1	Preb
Usp31	2.11287e-07	0.344147	0.154	0.096	0.00606964	mLEC1	Usp31
Smad21	2.19765e-07	0.290926	0.275	0.198	0.00631319	mLEC1	Smad2
Wsb1	2.23688e-07	0.36095	0.277	0.201	0.00642588	mLEC1	Wsb1
Npepps1	2.3187e-07	0.407195	0.359	0.282	0.00666093	mLEC1	Npepps
Tcn21	2.41565e-07	0.313452	0.13	0.077	0.00693943	mLEC1	Tcn2
Ybx3	2.57229e-07	0.332755	0.211	0.145	0.0073894	mLEC1	Ybx3
Mylk2	2.59094e-07	0.355456	0.32	0.245	0.007443	mLEC1	Mylk
Rreb11	2.62436e-07	0.327915	0.461	0.384	0.00753899	mLEC1	Rreb1
Stxbp11	2.75385e-07	0.386615	0.233	0.165	0.00791098	mLEC1	Stxbp1
Fbxw4	2.89282e-07	0.331923	0.232	0.162	0.00831021	mLEC1	Fbxw4
Madd	2.91053e-07	0.329541	0.152	0.095	0.00836107	mLEC1	Madd
Cdc42bpb1	3.04729e-07	0.314111	0.417	0.338	0.00875396	mLEC1	Cdc42bpb
Etnk11	3.137e-07	0.314285	0.361	0.282	0.00901167	mLEC1	Etnk1
Smad4	3.25489e-07	0.376671	0.275	0.201	0.00935031	mLEC1	Smad4
Lmna2	3.27197e-07	0.498717	0.166	0.109	0.00939938	mLEC1	Lmna
Prpf38b	3.67087e-07	0.331706	0.28	0.209	0.0105453	mLEC1	Prpf38b
Klf91	4.16548e-07	0.424269	0.311	0.242	0.0119662	mLEC1	Klf9
Fnip1	4.3943e-07	0.362222	0.29	0.217	0.0126235	mLEC1	Fnip1
Arhgap12	4.4272e-07	0.298211	0.343	0.264	0.012718	mLEC1	Arhgap12
Phf20l1	4.62195e-07	0.291084	0.534	0.464	0.0132775	mLEC1	Phf20l1
Map3k142	7.49006e-07	0.30697	0.127	0.076	0.0215167	mLEC1	Map3k14
Crebrf	8.17442e-07	0.276186	0.288	0.215	0.0234827	mLEC1	Crebrf
Plec2	1.09038e-06	0.368843	0.395	0.317	0.0313232	mLEC1	Plec
Abl1	1.44298e-06	0.327754	0.282	0.212	0.0414524	mLEC1	Abl1
Nsmaf1	1.46238e-06	0.295343	0.236	0.168	0.0420099	mLEC1	Nsmaf
Zfp280d	1.47248e-06	0.300926	0.381	0.306	0.0423	mLEC1	Zfp280d
Kremen11	1.49151e-06	0.28739	0.157	0.101	0.0428465	mLEC1	Kremen1
Parvb2	1.6124e-06	0.265605	0.312	0.236	0.0463194	mLEC1	Parvb
Ctcf	1.70659e-06	0.382182	0.254	0.188	0.0490252	mLEC1	Ctcf
Gna13	1.71279e-06	0.266738	0.206	0.141	0.0492033	mLEC1	Gna13
Snx53	1.9215e-06	0.282324	0.126	0.077	0.0551988	mLEC1	Snx5
Sestd12	2.18984e-06	0.408877	0.183	0.127	0.0629075	mLEC1	Sestd1
Lrrfip2	2.20191e-06	0.326785	0.295	0.227	0.0632543	mLEC1	Lrrfip2
Fam193a	2.2179e-06	0.27071	0.482	0.408	0.0637136	mLEC1	Fam193a
Sclt1	2.22964e-06	0.325117	0.201	0.141	0.0640508	mLEC1	Sclt1
Cdkl5	2.26292e-06	0.268057	0.114	0.068	0.0650069	mLEC1	Cdkl5
Tia1	2.38251e-06	0.301954	0.26	0.193	0.0684423	mLEC1	Tia1
Hmgcl	2.41472e-06	0.275369	0.175	0.117	0.0693675	mLEC1	Hmgcl
Klhdc10	2.63967e-06	0.360904	0.258	0.191	0.0758299	mLEC1	Klhdc10
Ehd11	3.04986e-06	0.327069	0.172	0.116	0.0876135	mLEC1	Ehd1
Atg3	3.05664e-06	0.330186	0.193	0.136	0.087808	mLEC1	Atg3
Kmt2c	3.13563e-06	0.26287	0.567	0.493	0.0900774	mLEC1	Kmt2c
Dpysl21	3.13794e-06	0.296053	0.321	0.25	0.0901437	mLEC1	Dpysl2
Asph2	3.29507e-06	0.291411	0.166	0.11	0.0946576	mLEC1	Asph
Ift80	3.49763e-06	0.256196	0.111	0.067	0.100476	mLEC1	Ift80
Fbxo42	3.60014e-06	0.256095	0.189	0.13	0.103421	mLEC1	Fbxo42
Dennd1a3	3.71731e-06	0.250228	0.575	0.513	0.106787	mLEC1	Dennd1a
Fancc2	3.89941e-06	0.321322	0.189	0.131	0.112018	mLEC1	Fancc
1932-03-01	4.01977e-06	0.281591	0.53	0.45	0.115476	mLEC1	2021-03-03
Gbe11	4.06789e-06	0.374365	0.177	0.122	0.116858	mLEC1	Gbe1
Kif2a1	4.15325e-06	0.321457	0.231	0.169	0.11931	mLEC1	Kif2a
Nfix1	4.22106e-06	0.306698	0.391	0.319	0.121258	mLEC1	Nfix
Yeats2	4.35333e-06	0.301209	0.237	0.174	0.125058	mLEC1	Yeats2
Nipsnap2	4.82082e-06	0.287861	0.211	0.15	0.138488	mLEC1	Nipsnap2
Pcm11	4.8309e-06	0.269912	0.421	0.351	0.138777	mLEC1	Pcm1
Triobp	4.87208e-06	0.270089	0.115	0.07	0.13996	mLEC1	Triobp
Enox21	5.24126e-06	0.301141	0.365	0.29	0.150566	mLEC1	Enox2
Hmg20a	5.64543e-06	0.279101	0.33	0.259	0.162176	mLEC1	Hmg20a
Supt31	5.65948e-06	0.306597	0.264	0.198	0.16258	mLEC1	Supt3
Pdlim42	6.13846e-06	0.31124	0.12	0.075	0.176339	mLEC1	Pdlim4
Hbs1l	6.16517e-06	0.331061	0.179	0.125	0.177107	mLEC1	Hbs1l
Ripor1	6.54711e-06	0.292934	0.127	0.08	0.188079	mLEC1	Ripor1
Tmem131l2	7.10241e-06	0.320933	0.123	0.077	0.204031	mLEC1	Tmem131l
Desi2	7.2606e-06	0.356193	0.291	0.226	0.208575	mLEC1	Desi2
Capn2	7.63343e-06	0.321125	0.289	0.225	0.219286	mLEC1	Capn2
Atp8a11	7.6376e-06	0.552319	0.315	0.252	0.219405	mLEC1	Atp8a1
Adgra22	7.82827e-06	0.276741	0.139	0.09	0.224883	mLEC1	Adgra2
Dpy19l1	8.00691e-06	0.304667	0.118	0.074	0.230015	mLEC1	Dpy19l1
Zfp148	8.70149e-06	0.277369	0.457	0.388	0.249968	mLEC1	Zfp148
Syncrip	8.7099e-06	0.262309	0.285	0.221	0.250209	mLEC1	Syncrip
Ecscr1	9.19269e-06	0.346521	0.198	0.143	0.264078	mLEC1	Ecscr
Wipf11	9.34208e-06	0.256311	0.484	0.414	0.26837	mLEC1	Wipf1
Rab27a1	9.51066e-06	0.327937	0.139	0.091	0.273213	mLEC1	Rab27a
Tmem1641	9.65405e-06	0.333685	0.425	0.36	0.277332	mLEC1	Tmem164
Golph3	9.68488e-06	0.314902	0.185	0.13	0.278218	mLEC1	Golph3
Gfod22	9.9687e-06	0.357445	0.165	0.113	0.286371	mLEC1	Gfod2
Phc22	1.02592e-05	0.306312	0.276	0.213	0.294715	mLEC1	Phc2
Kidins220	1.04654e-05	0.256829	0.398	0.33	0.300639	mLEC1	Kidins220
Tex21	1.07528e-05	0.350392	0.193	0.137	0.308896	mLEC1	Tex2
Itch	1.1634e-05	0.288868	0.391	0.326	0.334209	mLEC1	Itch
Tcf20	1.20615e-05	0.304497	0.275	0.211	0.346489	mLEC1	Tcf20
Cradd	1.27985e-05	0.352064	0.286	0.223	0.367664	mLEC1	Cradd
Ggnbp2	1.29211e-05	0.309675	0.37	0.308	0.371184	mLEC1	Ggnbp2
Trrap	1.29408e-05	0.330023	0.237	0.179	0.37175	mLEC1	Trrap
Kcmf11	1.45795e-05	0.337869	0.352	0.289	0.418826	mLEC1	Kcmf1
Arhgap21	1.49365e-05	0.316383	0.263	0.202	0.429082	mLEC1	Arhgap21
Wbp1l2	1.52164e-05	0.302658	0.38	0.311	0.437122	mLEC1	Wbp1l
Vapa	1.53602e-05	0.338198	0.251	0.194	0.441251	mLEC1	Vapa
Acaca2	1.55783e-05	0.287039	0.127	0.082	0.447517	mLEC1	Acaca
Sec61a21	1.57881e-05	0.308364	0.131	0.086	0.453544	mLEC1	Sec61a2
Capzb	1.58154e-05	0.277599	0.334	0.271	0.45433	mLEC1	Capzb
Actr2	1.8179e-05	0.252183	0.298	0.233	0.522229	mLEC1	Actr2
Copg2	1.89268e-05	0.368647	0.198	0.144	0.543711	mLEC1	Copg2
Bptf	1.92218e-05	0.277043	0.426	0.359	0.552186	mLEC1	Bptf
Mtdh1	1.97568e-05	0.265291	0.413	0.343	0.567553	mLEC1	Mtdh
Klhl32	2.03961e-05	0.379499	0.232	0.176	0.585918	mLEC1	Klhl3
Sesn11	2.10933e-05	0.336676	0.272	0.21	0.605946	mLEC1	Sesn1
Adk2	2.18725e-05	0.294307	0.298	0.235	0.628331	mLEC1	Adk
Vsig10	2.33546e-05	0.302947	0.128	0.084	0.670908	mLEC1	Vsig10
Smurf21	2.48177e-05	0.261574	0.5	0.429	0.712939	mLEC1	Smurf2
Pdcd6ip	2.92803e-05	0.298391	0.33	0.268	0.841136	mLEC1	Pdcd6ip
Setdb1	3.31222e-05	0.320135	0.128	0.085	0.951503	mLEC1	Setdb1
Mospd2	3.37871e-05	0.27208	0.247	0.188	0.970601	mLEC1	Mospd2
Eri3	3.42609e-05	0.353132	0.285	0.227	0.984213	mLEC1	Eri3
Slc25a36	3.49741e-05	0.30642	0.24	0.184	1	mLEC1	Slc25a36
Gramd31	3.58827e-05	0.295253	0.108	0.068	1	mLEC1	Gramd3
Cyb5b1	3.61134e-05	0.30256	0.205	0.152	1	mLEC1	Cyb5b
Fkbp15	3.69134e-05	0.290205	0.198	0.145	1	mLEC1	Fkbp15
Cables11	3.92612e-05	0.363408	0.152	0.106	1	mLEC1	Cables1
A4galt1	4.14616e-05	0.271929	0.223	0.168	1	mLEC1	A4galt
Peli1	4.43887e-05	0.269246	0.332	0.268	1	mLEC1	Peli1
Nnt	4.56187e-05	0.274305	0.131	0.088	1	mLEC1	Nnt
A330023F24Rik2	4.64721e-05	0.330991	0.383	0.324	1	mLEC1	A330023F24Rik
Mitf2	4.7504e-05	0.316154	0.136	0.091	1	mLEC1	Mitf
Bag31	4.95802e-05	0.272228	0.154	0.107	1	mLEC1	Bag3
Zc3h6	5.18297e-05	0.265882	0.145	0.099	1	mLEC1	Zc3h6
Csnk1g1	6.21415e-05	0.279559	0.386	0.325	1	mLEC1	Csnk1g1
Srsf101	7.32274e-05	0.282135	0.21	0.158	1	mLEC1	Srsf10
Hat1	7.43176e-05	0.260342	0.108	0.069	1	mLEC1	Hat1
Gpr1461	7.50248e-05	0.261989	0.111	0.073	1	mLEC1	Gpr146
Fyn2	7.65013e-05	0.257322	0.469	0.401	1	mLEC1	Fyn
Fzd62	7.78788e-05	0.252479	0.333	0.27	1	mLEC1	Fzd6
Slc39a142	8.82686e-05	0.277845	0.199	0.148	1	mLEC1	Slc39a14
Reep3	9.14617e-05	0.262465	0.313	0.254	1	mLEC1	Reep3
Kansl1l	9.43057e-05	0.265558	0.36	0.304	1	mLEC1	Kansl1l
Polb	9.56651e-05	0.271346	0.19	0.14	1	mLEC1	Polb
Rbm28	9.99236e-05	0.263563	0.185	0.137	1	mLEC1	Rbm28
Jade12	0.000118661	0.264558	0.11	0.072	1	mLEC1	Jade1
Rsu1	0.000123184	0.257938	0.449	0.391	1	mLEC1	Rsu1
Plekhm3	0.00014024	0.290945	0.196	0.146	1	mLEC1	Plekhm3
Abcb7	0.000148436	0.310645	0.219	0.169	1	mLEC1	Abcb7
Wdfy21	0.000156684	0.299214	0.225	0.175	1	mLEC1	Wdfy2
Mindy11	0.000157268	0.259526	0.131	0.09	1	mLEC1	Mindy1
Nfe2l2	0.000171716	0.313011	0.246	0.195	1	mLEC1	Nfe2l2
Tmem2601	0.000178906	0.275776	0.193	0.146	1	mLEC1	Tmem260
Ewsr1	0.00018694	0.297029	0.272	0.222	1	mLEC1	Ewsr1
Marcks1	0.000207943	0.284798	0.234	0.182	1	mLEC1	Marcks
Elf22	0.000241464	0.253917	0.408	0.355	1	mLEC1	Elf2
Rab11fip3	0.000241662	0.303672	0.157	0.113	1	mLEC1	Rab11fip3
Fam20a2	0.000250651	0.29586	0.215	0.167	1	mLEC1	Fam20a
Rab8b	0.000256725	0.302588	0.259	0.207	1	mLEC1	Rab8b
Tasp1	0.000287228	0.275414	0.155	0.114	1	mLEC1	Tasp1
Cpeb2	0.000287284	0.269982	0.11	0.075	1	mLEC1	Cpeb2
Ino80d	0.000304187	0.255615	0.315	0.262	1	mLEC1	Ino80d
Bod1l	0.000304668	0.277882	0.28	0.229	1	mLEC1	Bod1l
Snx21	0.00033523	0.268603	0.21	0.164	1	mLEC1	Snx2
Prkca2	0.000357626	0.261965	0.168	0.124	1	mLEC1	Prkca
Celf11	0.000373308	0.26287	0.434	0.391	1	mLEC1	Celf1
Etfa3	0.000383013	0.260094	0.168	0.125	1	mLEC1	Etfa
Cers4	0.000383427	0.276084	0.236	0.187	1	mLEC1	Cers4
Naa15	0.000391054	0.283337	0.233	0.187	1	mLEC1	Naa15
Nfatc3	0.000417546	0.340023	0.246	0.2	1	mLEC1	Nfatc3
Osbpl91	0.000453675	0.282956	0.459	0.413	1	mLEC1	Osbpl9
Vgll41	0.000477393	0.312215	0.326	0.279	1	mLEC1	Vgll4
Edrf1	0.000526592	0.260498	0.115	0.08	1	mLEC1	Edrf1
Smarcad1	0.000536682	0.250776	0.201	0.156	1	mLEC1	Smarcad1
Sf1	0.000545779	0.275524	0.201	0.158	1	mLEC1	Sf1
Unk	0.000620879	0.252719	0.126	0.089	1	mLEC1	Unk
Senp7	0.000639292	0.265569	0.269	0.223	1	mLEC1	Senp7
Taf1	0.00070089	0.28006	0.199	0.157	1	mLEC1	Taf1
Slc38a9	0.000849507	0.276172	0.199	0.157	1	mLEC1	Slc38a9
Rab311	0.000911726	0.332937	0.175	0.135	1	mLEC1	Rab31
Fbxl5	0.000999182	0.252467	0.181	0.141	1	mLEC1	Fbxl5
Prickle12	0.0012232	0.27756	0.19	0.149	1	mLEC1	Prickle1
Larp4b1	0.00132581	0.253609	0.354	0.307	1	mLEC1	Larp4b
Atr	0.00143665	0.272625	0.157	0.12	1	mLEC1	Atr
Trappc91	0.00325554	0.262614	0.281	0.24	1	mLEC1	Trappc9
Ppp3cc1	0.00671612	0.296221	0.152	0.121	1	mLEC1	Ppp3cc
Dcn2	0.00782005	0.517782	0.149	0.119	1	mLEC1	Dcn
Ccdc85a	0	3.29966	0.633	0.068	0	mEndoV	Ccdc85a
Lnx1	0	2.83515	0.575	0.073	0	mEndoV	Lnx1
Ablim3	0	2.67896	0.802	0.218	0	mEndoV	Ablim3
Arhgap18	0	2.64012	0.611	0.169	0	mEndoV	Arhgap18
Cd36	0	2.62818	0.862	0.319	0	mEndoV	Cd36
Gm12002	0	2.56849	0.352	0.015	0	mEndoV	Gm12002
Dach12	0	2.41712	0.679	0.203	0	mEndoV	Dach1
Pparg1	0	2.33123	0.731	0.28	0	mEndoV	Pparg
Mgll1	0	2.31737	0.844	0.4	0	mEndoV	Mgll
Mcf2l	0	2.29702	0.536	0.13	0	mEndoV	Mcf2l
Fabp42	0	2.13245	0.797	0.288	0	mEndoV	Fabp4
Etl4	0	1.95732	0.87	0.567	0	mEndoV	Etl4
Ablim12	0	1.55503	0.931	0.695	0	mEndoV	Ablim1
Myo101	1.94177e-303	1.99036	0.613	0.219	5.57811e-299	mEndoV	Myo10
Cdh131	8.11423e-299	1.42678	0.905	0.647	2.33098e-294	mEndoV	Cdh13
Rgcc	1.89411e-291	1.98542	0.329	0.036	5.4412e-287	mEndoV	Rgcc
Btnl91	8.00372e-279	1.91867	0.455	0.102	2.29923e-274	mEndoV	Btnl9
Mcc1	8.72898e-255	1.92425	0.639	0.295	2.50757e-250	mEndoV	Mcc
Itga6	2.46782e-254	1.90858	0.565	0.221	7.0893e-250	mEndoV	Itga6
Nrp1	4.9218e-254	1.74086	0.704	0.406	1.41389e-249	mEndoV	Nrp1
Scarb11	2.52259e-250	1.83954	0.519	0.166	7.24664e-246	mEndoV	Scarb1
Adgrl4	4.47303e-249	1.69668	0.731	0.441	1.28497e-244	mEndoV	Adgrl4
Tcf4	8.49074e-239	1.17843	0.905	0.856	2.43914e-234	mEndoV	Tcf4
Magi11	1.36159e-238	1.11301	0.902	0.832	3.91144e-234	mEndoV	Magi1
Sorbs11	4.58089e-227	1.51786	0.734	0.472	1.31595e-222	mEndoV	Sorbs1
Prag1	3.54988e-223	1.84519	0.336	0.064	1.01977e-218	mEndoV	Prag1
Tmcc31	2.59752e-222	1.60244	0.702	0.421	7.46189e-218	mEndoV	Tmcc3
Cd300lg	2.82336e-220	1.77263	0.401	0.102	8.11068e-216	mEndoV	Cd300lg
Fli12	8.86734e-220	1.28878	0.824	0.633	2.54732e-215	mEndoV	Fli1
Gpihbp1	1.9776e-219	1.7138	0.325	0.058	5.68106e-215	mEndoV	Gpihbp1
Flt12	2.26619e-210	1.60067	0.727	0.467	6.51008e-206	mEndoV	Flt1
Dysf1	4.12021e-208	1.64401	0.624	0.316	1.18361e-203	mEndoV	Dysf
Gfod11	3.41201e-200	1.73707	0.568	0.26	9.80167e-196	mEndoV	Gfod1
Pdzd21	1.41361e-199	1.67535	0.655	0.369	4.06089e-195	mEndoV	Pdzd2
Car4	1.53775e-196	1.54438	0.209	0.016	4.4175e-192	mEndoV	Car4
Rnf2202	1.98887e-195	1.8091	0.576	0.275	5.71343e-191	mEndoV	Rnf220
St8sia4	2.47729e-190	1.781	0.311	0.064	7.11651e-186	mEndoV	St8sia4
Ccser12	5.1545e-186	1.66025	0.487	0.181	1.48073e-181	mEndoV	Ccser1
Adamts91	5.13633e-182	1.41241	0.578	0.259	1.47551e-177	mEndoV	Adamts9
Itpkb	9.86751e-180	1.58123	0.674	0.461	2.83464e-175	mEndoV	Itpkb
Col4a21	1.23067e-174	1.40603	0.648	0.399	3.53535e-170	mEndoV	Col4a2
Aqp7	5.90301e-171	1.49755	0.216	0.026	1.69576e-166	mEndoV	Aqp7
Slc28a2	1.47905e-170	1.47491	0.204	0.022	4.24888e-166	mEndoV	Slc28a2
Kcnc21	8.63034e-170	1.79123	0.376	0.112	2.47924e-165	mEndoV	Kcnc2
Rasgrp31	2.71324e-160	1.53247	0.372	0.117	7.79433e-156	mEndoV	Rasgrp3
Sptbn1	1.56448e-158	0.846306	0.895	0.881	4.49428e-154	mEndoV	Sptbn1
Gpr160	7.83748e-147	1.48824	0.272	0.062	2.25147e-142	mEndoV	Gpr160
Slc1a1	1.25662e-136	1.38926	0.139	0.009	3.60989e-132	mEndoV	Slc1a1
Dgkh1	4.15515e-136	1.39975	0.533	0.292	1.19365e-131	mEndoV	Dgkh
Tanc1	7.13287e-136	1.15899	0.69	0.544	2.04906e-131	mEndoV	Tanc1
Rgl12	1.09727e-132	1.36563	0.48	0.234	3.15212e-128	mEndoV	Rgl1
Lrrc361	5.90191e-131	1.31056	0.175	0.023	1.69544e-126	mEndoV	Lrrc36
Arhgef281	7.47393e-131	1.24005	0.605	0.384	2.14704e-126	mEndoV	Arhgef28
Kdr2	1.32222e-128	1.39317	0.399	0.159	3.79834e-124	mEndoV	Kdr
Coro2b	3.1801e-123	1.37173	0.24	0.058	9.13546e-119	mEndoV	Coro2b
Col4a12	4.16977e-123	1.15243	0.671	0.511	1.19785e-118	mEndoV	Col4a1
Abca8b	3.39022e-122	1.36882	0.175	0.026	9.73907e-118	mEndoV	Abca8b
Adgrf51	2.87747e-120	1.04327	0.711	0.583	8.26609e-116	mEndoV	Adgrf5
Nr5a2	5.51245e-120	1.2104	0.141	0.014	1.58356e-115	mEndoV	Nr5a2
Shank32	3.04514e-119	1.08708	0.711	0.555	8.74777e-115	mEndoV	Shank3
Mylip1	4.06169e-119	1.48135	0.365	0.147	1.1668e-114	mEndoV	Mylip
Col28a1	8.56813e-119	1.21015	0.137	0.013	2.46137e-114	mEndoV	Col28a1
Fbxl72	9.65591e-117	1.14429	0.737	0.609	2.77385e-112	mEndoV	Fbxl7
Igfbp73	9.7302e-117	1.21265	0.524	0.267	2.79519e-112	mEndoV	Igfbp7
Psd31	4.68325e-116	1.19295	0.664	0.508	1.34536e-111	mEndoV	Psd3
Cyyr12	1.30484e-115	1.23798	0.675	0.496	3.74841e-111	mEndoV	Cyyr1
2610203C22Rik	7.41703e-113	1.09419	0.135	0.014	2.13069e-108	mEndoV	2610203C22Rik
Pkp41	9.88076e-111	1.24642	0.674	0.547	2.83845e-106	mEndoV	Pkp4
Xdh	8.42305e-107	1.45843	0.337	0.135	2.41969e-102	mEndoV	Xdh
Vwa3a	3.3011e-106	1.51256	0.295	0.105	9.48307e-102	mEndoV	Vwa3a
Adgrl21	3.75917e-103	1.3383	0.447	0.236	1.0799e-98	mEndoV	Adgrl2
Cav11	4.29958e-103	1.09986	0.618	0.469	1.23514e-98	mEndoV	Cav1
Tnc	6.50735e-103	1.40898	0.142	0.019	1.86937e-98	mEndoV	Tnc
Kit	6.00653e-102	1.19026	0.137	0.018	1.7255e-97	mEndoV	Kit
Cdh5	1.14558e-100	1.19593	0.56	0.392	3.29091e-96	mEndoV	Cdh5
Ptchd4	7.0399e-98	1.49806	0.119	0.012	2.02235e-93	mEndoV	Ptchd4
Trp53i11	2.65881e-97	1.17391	0.179	0.038	7.63796e-93	mEndoV	Trp53i11
Fry3	1.46394e-96	0.906356	0.747	0.634	4.20546e-92	mEndoV	Fry
Auts22	3.6022e-96	1.19497	0.587	0.406	1.0348e-91	mEndoV	Auts2
Hspg2	1.78481e-95	1.32942	0.474	0.299	5.12723e-91	mEndoV	Hspg2
Ctnnbip1	2.85588e-95	1.18176	0.205	0.053	8.20408e-91	mEndoV	Ctnnbip1
Sh3bp51	2.35689e-94	1.2789	0.438	0.245	6.77063e-90	mEndoV	Sh3bp5
Noct	6.36006e-94	1.1803	0.201	0.052	1.82706e-89	mEndoV	Noct
Cd247	8.69368e-94	1.33129	0.196	0.049	2.49743e-89	mEndoV	Cd247
Papss2	1.09257e-92	1.22165	0.184	0.044	3.13864e-88	mEndoV	Papss2
Ushbp1	2.12812e-90	1.25539	0.451	0.269	6.11346e-86	mEndoV	Ushbp1
Cdh23	6.82063e-90	1.12457	0.159	0.032	1.95936e-85	mEndoV	Cdh23
Cxcl12	2.70014e-89	1.35428	0.269	0.1	7.75668e-85	mEndoV	Cxcl12
Kitl2	2.90939e-89	1.20697	0.553	0.379	8.35781e-85	mEndoV	Kitl
Vav32	7.70172e-88	0.997794	0.5	0.278	2.21247e-83	mEndoV	Vav3
Ext1	2.82475e-87	0.870674	0.797	0.752	8.11467e-83	mEndoV	Ext1
Ednrb1	4.99578e-87	1.17136	0.227	0.07	1.43514e-82	mEndoV	Ednrb
Dcbld1	2.3733e-86	1.35233	0.217	0.066	6.81777e-82	mEndoV	Dcbld1
Cyth11	1.44202e-84	1.25786	0.441	0.262	4.1425e-80	mEndoV	Cyth1
Afdn	1.50869e-83	1.00707	0.615	0.497	4.33401e-79	mEndoV	Afdn
Mgat4a1	3.45796e-82	1.23335	0.385	0.199	9.93369e-78	mEndoV	Mgat4a
Spred2	2.81267e-81	1.34262	0.366	0.188	8.07997e-77	mEndoV	Spred2
Plcb12	5.51366e-81	1.10624	0.695	0.591	1.58391e-76	mEndoV	Plcb1
Gm15581	6.87153e-81	1.42503	0.338	0.164	1.97398e-76	mEndoV	Gm15581
Tgfbr32	7.80744e-81	1.06815	0.578	0.418	2.24284e-76	mEndoV	Tgfbr3
Gm29007	9.33746e-81	0.948053	0.131	0.023	2.68237e-76	mEndoV	Gm29007
Pxdn1	1.2962e-80	1.24296	0.275	0.112	3.72359e-76	mEndoV	Pxdn
Plcb42	1.76222e-79	0.70155	0.831	0.772	5.06233e-75	mEndoV	Plcb4
Kank32	1.69801e-78	1.10246	0.44	0.261	4.87787e-74	mEndoV	Kank3
Tspan13	1.03104e-76	1.21499	0.327	0.158	2.96187e-72	mEndoV	Tspan13
Pitpnc11	4.39767e-76	0.877861	0.63	0.459	1.26332e-71	mEndoV	Pitpnc1
Pcdh171	8.14581e-75	1.28495	0.248	0.094	2.34005e-70	mEndoV	Pcdh17
Ttc7b	2.36853e-73	1.19673	0.429	0.27	6.80407e-69	mEndoV	Ttc7b
Tbc1d22a	1.69079e-72	1.27056	0.378	0.216	4.85714e-68	mEndoV	Tbc1d22a
Tspan151	2.25709e-72	0.985906	0.162	0.042	6.48393e-68	mEndoV	Tspan15
Lyn2	1.28496e-71	1.03152	0.462	0.288	3.6913e-67	mEndoV	Lyn
Rapgef11	1.42088e-71	0.972352	0.556	0.418	4.08175e-67	mEndoV	Rapgef1
Lmo72	1.13433e-70	1.10457	0.472	0.311	3.25858e-66	mEndoV	Lmo7
Gm268832	5.22662e-69	1.03037	0.52	0.348	1.50145e-64	mEndoV	Gm26883
Palmd	1.03465e-67	1.16229	0.475	0.328	2.97223e-63	mEndoV	Palmd
Rbp71	2.166e-67	0.935002	0.128	0.027	6.22228e-63	mEndoV	Rbp7
Srgap11	4.20355e-67	1.08215	0.261	0.109	1.20755e-62	mEndoV	Srgap1
Cobl	1.62248e-66	0.971192	0.111	0.02	4.66089e-62	mEndoV	Cobl
Robo41	2.59414e-64	1.0878	0.257	0.113	7.45218e-60	mEndoV	Robo4
Zfp827	3.80431e-64	1.08928	0.181	0.059	1.09286e-59	mEndoV	Zfp827
Prkch2	9.61933e-64	0.806192	0.66	0.558	2.76334e-59	mEndoV	Prkch
Gja12	3.90576e-63	1.08081	0.245	0.102	1.12201e-58	mEndoV	Gja1
Zfp3661	4.22775e-62	1.21833	0.367	0.216	1.21451e-57	mEndoV	Zfp366
Apbb22	9.27676e-61	0.527575	0.848	0.769	2.66493e-56	mEndoV	Apbb2
Fscn1	2.55163e-60	0.824406	0.133	0.034	7.33007e-56	mEndoV	Fscn1
Itpr2	2.68775e-60	1.07193	0.477	0.344	7.7211e-56	mEndoV	Itpr2
Plekhg11	4.1033e-60	0.939432	0.618	0.543	1.17875e-55	mEndoV	Plekhg1
Gda1	5.82011e-60	1.18216	0.372	0.223	1.67194e-55	mEndoV	Gda
Meox22	3.14087e-59	0.992303	0.268	0.122	9.02278e-55	mEndoV	Meox2
Agmo1	4.10098e-58	1.06912	0.469	0.32	1.17809e-53	mEndoV	Agmo
Cd381	1.00812e-57	1.0274	0.176	0.061	2.89602e-53	mEndoV	Cd38
Rsad2	1.3308e-57	1.05799	0.135	0.037	3.82299e-53	mEndoV	Rsad2
Dgke	8.62361e-56	1.08781	0.224	0.097	2.4773e-51	mEndoV	Dgke
Trpm31	2.03624e-55	1.14913	0.147	0.044	5.8495e-51	mEndoV	Trpm3
Arhgef26	3.51128e-55	0.836877	0.105	0.022	1.00869e-50	mEndoV	Arhgef26
Gm272011	1.13942e-54	0.987363	0.157	0.051	3.27322e-50	mEndoV	Gm27201
Tmem245	1.28381e-53	1.08922	0.383	0.25	3.68799e-49	mEndoV	Tmem245
Gstt2	2.61108e-53	1.00741	0.173	0.063	7.50086e-49	mEndoV	Gstt2
Snrk	6.18316e-53	0.962242	0.501	0.392	1.77624e-48	mEndoV	Snrk
Efnb1	1.99802e-52	0.871117	0.125	0.034	5.73971e-48	mEndoV	Efnb1
Osbpl6	3.43642e-52	0.917932	0.119	0.031	9.8718e-48	mEndoV	Osbpl6
Fabp5	1.87079e-51	0.801934	0.104	0.024	5.37421e-47	mEndoV	Fabp5
Lurap1l	3.46816e-50	0.826462	0.115	0.03	9.96299e-46	mEndoV	Lurap1l
Tmem1821	4.46288e-50	0.819132	0.109	0.027	1.28205e-45	mEndoV	Tmem182
Ets21	6.57301e-49	0.960924	0.175	0.068	1.88823e-44	mEndoV	Ets2
Lpar6	2.15433e-48	0.979414	0.184	0.075	6.18875e-44	mEndoV	Lpar6
1941-09-01	5.21282e-48	0.905434	0.223	0.102	1.49749e-43	mEndoV	2021-09-04
Rasal23	3.6164e-47	0.818356	0.605	0.532	1.03888e-42	mEndoV	Rasal2
Inf2	3.62257e-44	0.889453	0.151	0.056	1.04066e-39	mEndoV	Inf2
Gm15614	4.27063e-44	1.07954	0.246	0.127	1.22682e-39	mEndoV	Gm15614
Arhgap312	1.387e-43	0.59874	0.72	0.675	3.98443e-39	mEndoV	Arhgap31
Ets12	2.14946e-43	0.944651	0.461	0.351	6.17476e-39	mEndoV	Ets1
Adarb11	6.00223e-43	1.03986	0.336	0.213	1.72426e-38	mEndoV	Adarb1
Pdgfb	8.74992e-43	1.0182	0.309	0.191	2.51359e-38	mEndoV	Pdgfb
C430049B03Rik	2.09095e-42	0.842245	0.12	0.038	6.00666e-38	mEndoV	C430049B03Rik
Timp4	5.3712e-42	0.863051	0.145	0.054	1.54298e-37	mEndoV	Timp4
Ephb11	6.85603e-42	0.806228	0.129	0.043	1.96953e-37	mEndoV	Ephb1
Gm142112	2.13593e-41	1.03057	0.239	0.125	6.1359e-37	mEndoV	Gm14211
C1qtnf91	3.649e-41	0.838351	0.151	0.058	1.04825e-36	mEndoV	C1qtnf9
Scd12	8.38675e-40	1.27415	0.208	0.098	2.40926e-35	mEndoV	Scd1
Ric1	1.06685e-38	0.995135	0.285	0.174	3.06473e-34	mEndoV	Ric1
Ebf31	1.71466e-38	0.931363	0.331	0.213	4.9257e-34	mEndoV	Ebf3
Pcdh11	2.69876e-38	0.770782	0.156	0.064	7.75272e-34	mEndoV	Pcdh1
Pawr2	3.41058e-38	0.935234	0.232	0.12	9.79758e-34	mEndoV	Pawr
Jup	5.56166e-38	0.949358	0.211	0.107	1.5977e-33	mEndoV	Jup
Sema6a3	1.4128e-37	0.555604	0.639	0.527	4.05856e-33	mEndoV	Sema6a
Tspan181	4.73006e-37	0.627347	0.27	0.147	1.3588e-32	mEndoV	Tspan18
Map4k31	7.76798e-37	0.821193	0.526	0.467	2.23151e-32	mEndoV	Map4k3
Fam78b1	1.31724e-36	0.934979	0.205	0.103	3.78403e-32	mEndoV	Fam78b
Dapk21	3.06112e-36	0.827695	0.283	0.165	8.79367e-32	mEndoV	Dapk2
Galnt182	3.70843e-36	0.421135	0.624	0.498	1.06532e-31	mEndoV	Galnt18
Rnf144a2	1.36543e-35	0.967862	0.31	0.198	3.92248e-31	mEndoV	Rnf144a
A730049H05Rik1	1.5043e-35	0.774279	0.117	0.041	4.3214e-31	mEndoV	A730049H05Rik
Rflnb	2.01456e-35	0.805406	0.184	0.088	5.78723e-31	mEndoV	Rflnb
Csf2rb3	2.33092e-35	0.819537	0.16	0.07	6.69603e-31	mEndoV	Csf2rb
Adgrg1	2.55016e-34	0.883308	0.198	0.102	7.32586e-30	mEndoV	Adgrg1
Prex22	4.52668e-34	0.571386	0.719	0.703	1.30038e-29	mEndoV	Prex2
Srgap21	6.17608e-34	0.761497	0.521	0.467	1.7742e-29	mEndoV	Srgap2
Dbi1	9.57775e-34	0.780428	0.111	0.039	2.7514e-29	mEndoV	Dbi
Sh2d3c2	9.90772e-34	0.838116	0.234	0.13	2.84619e-29	mEndoV	Sh2d3c
Tshz23	2.94317e-33	0.480908	0.756	0.68	8.45484e-29	mEndoV	Tshz2
Lims21	3.54784e-33	0.934279	0.42	0.333	1.01919e-28	mEndoV	Lims2
Arap22	3.8183e-33	0.656071	0.166	0.075	1.09688e-28	mEndoV	Arap2
Aqp11	5.85627e-33	0.691089	0.244	0.134	1.68233e-28	mEndoV	Aqp1
Oxr1	1.12028e-32	0.924495	0.416	0.331	3.21822e-28	mEndoV	Oxr1
Foxn31	1.12993e-32	0.631836	0.653	0.649	3.24594e-28	mEndoV	Foxn3
Atp8a12	2.63702e-32	0.868663	0.333	0.231	7.57536e-28	mEndoV	Atp8a1
Sparcl11	4.36204e-32	0.830918	0.397	0.304	1.25308e-27	mEndoV	Sparcl1
Csgalnact12	4.61848e-32	0.688466	0.409	0.29	1.32675e-27	mEndoV	Csgalnact1
Nav1	8.21638e-32	0.808223	0.445	0.364	2.36032e-27	mEndoV	Nav1
Rapgef42	9.45583e-32	0.905008	0.293	0.188	2.71638e-27	mEndoV	Rapgef4
AC107453.3	1.08524e-31	0.796899	0.111	0.041	3.11758e-27	mEndoV	AC107453.3
Slc22a231	2.55131e-31	0.742535	0.104	0.037	7.32913e-27	mEndoV	Slc22a23
Slfn51	3.04774e-31	0.869405	0.401	0.319	8.75525e-27	mEndoV	Slfn5
Sh3tc21	7.87683e-31	0.657524	0.122	0.048	2.26278e-26	mEndoV	Sh3tc2
Galnt151	3.75357e-30	0.869133	0.306	0.206	1.07829e-25	mEndoV	Galnt15
Lrrc8d1	5.52734e-30	0.846517	0.234	0.138	1.58784e-25	mEndoV	Lrrc8d
Ssh21	1.42535e-29	0.71624	0.592	0.569	4.09461e-25	mEndoV	Ssh2
Spaar1	1.42796e-29	0.854306	0.247	0.15	4.10211e-25	mEndoV	Spaar
Plpp31	1.64624e-29	0.866434	0.467	0.399	4.72915e-25	mEndoV	Plpp3
Tpst12	2.86691e-29	0.859864	0.214	0.122	8.23577e-25	mEndoV	Tpst1
Sgk1	6.51995e-29	0.916457	0.183	0.097	1.87298e-24	mEndoV	Sgk1
Baz2b	2.05933e-28	0.62598	0.645	0.651	5.91584e-24	mEndoV	Baz2b
Xylt11	7.60621e-28	0.808091	0.148	0.07	2.18504e-23	mEndoV	Xylt1
Ppm1h1	7.78133e-28	0.869665	0.365	0.279	2.23534e-23	mEndoV	Ppm1h
Chst111	9.3114e-28	0.877246	0.374	0.289	2.67488e-23	mEndoV	Chst11
Nrros	1.19055e-27	0.669268	0.156	0.077	3.42009e-23	mEndoV	Nrros
Rapgef32	1.75421e-27	0.935389	0.278	0.189	5.03933e-23	mEndoV	Rapgef3
Ankrd442	1.98029e-27	0.806928	0.373	0.283	5.68878e-23	mEndoV	Ankrd44
Sult1a11	5.22227e-27	0.852749	0.191	0.107	1.5002e-22	mEndoV	Sult1a1
Lep2	1.42369e-26	0.869395	0.101	0.039	4.08985e-22	mEndoV	Lep
Ncor11	1.60042e-26	0.672152	0.572	0.566	4.59752e-22	mEndoV	Ncor1
Mtmr101	2.1957e-26	0.924007	0.213	0.127	6.30758e-22	mEndoV	Mtmr10
Ctla2a1	2.74408e-26	0.730037	0.145	0.07	7.88291e-22	mEndoV	Ctla2a
Nrp22	2.028e-25	0.451692	0.441	0.316	5.82583e-21	mEndoV	Nrp2
Lnx21	2.26344e-25	0.768083	0.188	0.106	6.50218e-21	mEndoV	Lnx2
Qk1	2.36342e-25	0.6438	0.564	0.559	6.78939e-21	mEndoV	Qk
Epb411	1.35415e-24	0.938699	0.342	0.262	3.89007e-20	mEndoV	Epb41
Disc1	2.55708e-24	0.795899	0.158	0.084	7.34572e-20	mEndoV	Disc1
Myo1b2	3.08528e-24	0.324801	0.347	0.233	8.86308e-20	mEndoV	Myo1b
Rnf1251	6.65378e-24	0.929671	0.28	0.2	1.91143e-19	mEndoV	Rnf125
Rps6ka2	7.40284e-24	0.594894	0.114	0.05	2.12661e-19	mEndoV	Rps6ka2
Cmtm8	1.78264e-23	0.647885	0.101	0.042	5.12098e-19	mEndoV	Cmtm8
9630028H03Rik	5.2854e-23	0.775525	0.109	0.048	1.51834e-18	mEndoV	9630028H03Rik
C230088H06Rik1	9.61406e-23	0.811375	0.144	0.075	2.76183e-18	mEndoV	C230088H06Rik
Hspa12b1	3.80449e-22	0.782562	0.417	0.361	1.09292e-17	mEndoV	Hspa12b
Arhgap271	4.67351e-22	0.655428	0.149	0.078	1.34256e-17	mEndoV	Arhgap27
Ttll72	5.13291e-22	0.695759	0.124	0.06	1.47453e-17	mEndoV	Ttll7
Dst1	5.15538e-22	0.359174	0.797	0.824	1.48099e-17	mEndoV	Dst
Itga13	2.06885e-21	0.597655	0.492	0.437	5.94318e-17	mEndoV	Itga1
Adipor23	3.3784e-21	0.474782	0.567	0.504	9.70512e-17	mEndoV	Adipor2
Limch12	4.94049e-21	0.673356	0.492	0.434	1.41925e-16	mEndoV	Limch1
Sptan1	5.26568e-21	0.607842	0.538	0.528	1.51267e-16	mEndoV	Sptan1
Sh3pxd2a2	9.00722e-21	0.718983	0.257	0.175	2.58751e-16	mEndoV	Sh3pxd2a
Zbtb46	9.35502e-21	0.845922	0.327	0.257	2.68742e-16	mEndoV	Zbtb46
Magi31	1.02623e-20	0.774752	0.381	0.315	2.94806e-16	mEndoV	Magi3
Mtss12	1.53563e-20	0.766872	0.308	0.231	4.4114e-16	mEndoV	Mtss1
Cdc42ep1	4.56709e-20	0.723296	0.154	0.087	1.31199e-15	mEndoV	Cdc42ep1
Afap1l12	1.64784e-19	0.74564	0.363	0.298	4.73376e-15	mEndoV	Afap1l1
Tecpr1	3.09604e-19	0.79778	0.213	0.143	8.89398e-15	mEndoV	Tecpr1
Plxna22	3.10762e-19	0.61356	0.538	0.506	8.92727e-15	mEndoV	Plxna2
Filip11	3.33602e-19	0.728931	0.364	0.299	9.5834e-15	mEndoV	Filip1
Ftl11	4.64432e-19	0.783686	0.112	0.055	1.33417e-14	mEndoV	Ftl1
Acyp22	1.3894e-18	0.735495	0.324	0.251	3.99134e-14	mEndoV	Acyp2
Agap11	1.68048e-18	0.705779	0.373	0.312	4.82753e-14	mEndoV	Agap1
5330438D12Rik	2.38074e-18	0.836877	0.223	0.151	6.83915e-14	mEndoV	5330438D12Rik
Ccny1	4.17051e-18	0.663882	0.505	0.493	1.19806e-13	mEndoV	Ccny
Tmem140	4.85143e-18	0.78871	0.222	0.154	1.39367e-13	mEndoV	Tmem140
Gne	4.87449e-18	0.715597	0.129	0.07	1.40029e-13	mEndoV	Gne
Trio	5.02977e-18	0.594858	0.53	0.529	1.4449e-13	mEndoV	Trio
Sik12	5.63283e-18	0.720143	0.202	0.132	1.61814e-13	mEndoV	Sik1
Emcn2	5.76552e-18	0.415257	0.341	0.245	1.65626e-13	mEndoV	Emcn
Efr3b	6.55978e-18	0.725505	0.132	0.073	1.88443e-13	mEndoV	Efr3b
Gm292371	6.80395e-18	0.758755	0.179	0.112	1.95457e-13	mEndoV	Gm29237
Gdpd5	7.03623e-18	0.593353	0.122	0.065	2.0213e-13	mEndoV	Gdpd5
Lpl2	9.77235e-18	0.832503	0.161	0.094	2.8073e-13	mEndoV	Lpl
Prickle21	1.55043e-17	0.79689	0.282	0.212	4.45393e-13	mEndoV	Prickle2
Dock92	3.13617e-17	0.347272	0.747	0.752	9.00927e-13	mEndoV	Dock9
Gm383992	5.26107e-17	0.687509	0.303	0.235	1.51135e-12	mEndoV	Gm38399
Yes12	6.58568e-17	0.68239	0.382	0.327	1.89187e-12	mEndoV	Yes1
Cecr21	1.14162e-16	0.708072	0.153	0.092	3.27953e-12	mEndoV	Cecr2
Trim24	1.65908e-16	0.730249	0.353	0.298	4.76604e-12	mEndoV	Trim24
Pola21	1.76593e-16	0.524011	0.108	0.056	5.07299e-12	mEndoV	Pola2
Gm203881	1.96145e-16	0.520396	0.643	0.664	5.63465e-12	mEndoV	Gm20388
Arhgap281	3.4953e-16	0.655275	0.166	0.103	1.0041e-11	mEndoV	Arhgap28
Nectin22	3.93434e-16	0.584923	0.154	0.092	1.13022e-11	mEndoV	Nectin2
Pik3r61	5.43852e-16	0.595142	0.127	0.072	1.56232e-11	mEndoV	Pik3r6
Evl1	6.13827e-16	0.77204	0.211	0.147	1.76334e-11	mEndoV	Evl
Eepd1	9.85772e-16	0.614755	0.129	0.073	2.83183e-11	mEndoV	Eepd1
Hecw23	1.03814e-15	0.57294	0.23	0.159	2.98227e-11	mEndoV	Hecw2
Fam117b	2.38987e-15	0.856087	0.262	0.203	6.86538e-11	mEndoV	Fam117b
Bcl6b	2.4731e-15	0.627331	0.132	0.077	7.10447e-11	mEndoV	Bcl6b
Abcb1b	5.91045e-15	0.769839	0.122	0.071	1.6979e-10	mEndoV	Abcb1b
Trim251	1.1135e-14	0.680362	0.237	0.175	3.19876e-10	mEndoV	Trim25
Cyp4b11	1.45025e-14	0.499356	0.186	0.123	4.16613e-10	mEndoV	Cyp4b1
Dock4	1.5057e-14	0.488897	0.655	0.671	4.32543e-10	mEndoV	Dock4
Ptprg2	2.09789e-14	0.414717	0.696	0.701	6.02662e-10	mEndoV	Ptprg
Sparc2	2.27676e-14	0.749269	0.335	0.282	6.54046e-10	mEndoV	Sparc
Pkn2	2.43269e-14	0.756478	0.391	0.36	6.98839e-10	mEndoV	Pkn2
Clic51	2.43458e-14	0.662285	0.186	0.126	6.99383e-10	mEndoV	Clic5
4930523C07Rik2	2.66261e-14	0.617411	0.209	0.146	7.64887e-10	mEndoV	4930523C07Rik
Plcl21	3.66045e-14	0.548179	0.122	0.07	1.05154e-09	mEndoV	Plcl2
Bbs9	6.44896e-14	0.857845	0.251	0.196	1.85259e-09	mEndoV	Bbs9
Cep192	8.81094e-14	0.643667	0.152	0.097	2.53112e-09	mEndoV	Cep192
Gm158861	9.07305e-14	0.618945	0.119	0.069	2.60641e-09	mEndoV	Gm15886
Lrch12	1.21e-13	0.489652	0.469	0.434	3.47598e-09	mEndoV	Lrch1
Ppfibp12	1.24418e-13	0.453292	0.548	0.541	3.57414e-09	mEndoV	Ppfibp1
Egln1	1.33263e-13	0.699964	0.172	0.116	3.82826e-09	mEndoV	Egln1
Gimap8	1.67095e-13	0.576242	0.144	0.091	4.80014e-09	mEndoV	Gimap8
Ptk2	1.94104e-13	0.470664	0.608	0.636	5.57601e-09	mEndoV	Ptk2
4921511C10Rik	2.53388e-13	0.513135	0.108	0.061	7.27908e-09	mEndoV	4921511C10Rik
Smtn3	3.05815e-13	0.578939	0.14	0.087	8.78516e-09	mEndoV	Smtn
Exoc62	4.67019e-13	0.657346	0.477	0.471	1.3416e-08	mEndoV	Exoc6
Tjp11	4.97007e-13	0.612505	0.494	0.49	1.42775e-08	mEndoV	Tjp1
Lcorl1	5.43939e-13	0.752832	0.318	0.27	1.56257e-08	mEndoV	Lcorl
Tsnax	5.60407e-13	0.597584	0.12	0.072	1.60988e-08	mEndoV	Tsnax
Picalm	5.82605e-13	0.574718	0.519	0.541	1.67365e-08	mEndoV	Picalm
Cerk	7.75868e-13	0.597366	0.216	0.159	2.22884e-08	mEndoV	Cerk
Tmsb4x1	8.39142e-13	0.725912	0.287	0.236	2.4106e-08	mEndoV	Tmsb4x
Bend71	9.75988e-13	0.718033	0.144	0.094	2.80372e-08	mEndoV	Bend7
Diaph22	1.33188e-12	0.463122	0.712	0.768	3.82609e-08	mEndoV	Diaph2
Cdc42ep31	1.36693e-12	0.727539	0.213	0.16	3.92679e-08	mEndoV	Cdc42ep3
Nxpe41	1.40359e-12	0.632008	0.38	0.34	4.03208e-08	mEndoV	Nxpe4
Phlpp11	1.66685e-12	0.64993	0.379	0.341	4.78835e-08	mEndoV	Phlpp1
Tmem204	2.16548e-12	0.585095	0.13	0.081	6.22078e-08	mEndoV	Tmem204
Hmgcl1	2.17457e-12	0.650299	0.161	0.109	6.24688e-08	mEndoV	Hmgcl
Fth11	4.49488e-12	0.750845	0.158	0.106	1.29124e-07	mEndoV	Fth1
Myh10	4.68006e-12	0.546011	0.106	0.063	1.34444e-07	mEndoV	Myh10
Dgkd2	4.94762e-12	0.622991	0.186	0.133	1.4213e-07	mEndoV	Dgkd
Wasf2	5.75421e-12	0.586385	0.494	0.507	1.65301e-07	mEndoV	Wasf2
Rgs121	8.42725e-12	0.638499	0.141	0.093	2.4209e-07	mEndoV	Rgs12
Rpl8	1.36261e-11	0.538544	0.105	0.063	3.91437e-07	mEndoV	Rpl8
Casp8	2.68458e-11	0.637152	0.227	0.177	7.71199e-07	mEndoV	Casp8
Cnst	3.01934e-11	0.664932	0.185	0.136	8.67366e-07	mEndoV	Cnst
Slco2b12	3.59634e-11	0.394925	0.257	0.194	1.03312e-06	mEndoV	Slco2b1
Prkcg	3.60245e-11	0.640799	0.13	0.084	1.03488e-06	mEndoV	Prkcg
Smad12	3.60252e-11	0.526859	0.343	0.294	1.0349e-06	mEndoV	Smad1
Rnf144b1	3.81084e-11	0.609654	0.109	0.067	1.09474e-06	mEndoV	Rnf144b
Pitpnm21	1.07501e-10	0.611607	0.187	0.138	3.08818e-06	mEndoV	Pitpnm2
Smco4	1.28474e-10	0.633838	0.108	0.068	3.69068e-06	mEndoV	Smco4
Txnip1	1.28673e-10	0.532522	0.403	0.377	3.69639e-06	mEndoV	Txnip
Wwtr11	1.88405e-10	0.475172	0.519	0.526	5.41231e-06	mEndoV	Wwtr1
Myadm	2.50315e-10	0.672754	0.186	0.141	7.19079e-06	mEndoV	Myadm
Fez2	3.2317e-10	0.599403	0.143	0.098	9.2837e-06	mEndoV	Fez2
Eng1	3.99573e-10	0.471757	0.468	0.452	1.14785e-05	mEndoV	Eng
Ampd3	4.69759e-10	0.491556	0.121	0.079	1.34948e-05	mEndoV	Ampd3
Fam13c3	5.31353e-10	0.638074	0.15	0.105	1.52642e-05	mEndoV	Fam13c
Lmbr11	1.04985e-09	0.678074	0.249	0.207	3.01591e-05	mEndoV	Lmbr1
Prkce2	1.78129e-09	0.463303	0.49	0.485	5.11712e-05	mEndoV	Prkce
Sox7	1.98769e-09	0.568511	0.126	0.085	5.71003e-05	mEndoV	Sox7
Cep85l2	2.30585e-09	0.630728	0.423	0.418	6.62401e-05	mEndoV	Cep85l
Fryl2	2.33596e-09	0.295156	0.647	0.641	6.71051e-05	mEndoV	Fryl
Gimap6	2.35428e-09	0.583552	0.179	0.134	6.76314e-05	mEndoV	Gimap6
Lrrc8c3	2.50602e-09	0.55776	0.402	0.381	7.19905e-05	mEndoV	Lrrc8c
Elf1	2.63486e-09	0.630554	0.392	0.376	7.56915e-05	mEndoV	Elf1
Rin31	3.80869e-09	0.625441	0.33	0.3	0.000109412	mEndoV	Rin3
Fam53b2	4.87024e-09	0.378796	0.101	0.063	0.000139907	mEndoV	Fam53b
Pik3cb1	5.52593e-09	0.580274	0.152	0.11	0.000158744	mEndoV	Pik3cb
4930402H24Rik2	7.61063e-09	0.562991	0.397	0.386	0.00021863	mEndoV	4930402H24Rik
Sh3tc12	8.12629e-09	0.428577	0.114	0.075	0.000233444	mEndoV	Sh3tc1
Actb2	8.42835e-09	0.506843	0.186	0.142	0.000242121	mEndoV	Actb
Cd931	1.00593e-08	0.589173	0.296	0.262	0.000288973	mEndoV	Cd93
Sppl2a	1.06248e-08	0.662098	0.252	0.215	0.000305219	mEndoV	Sppl2a
Nbeal11	1.29445e-08	0.529855	0.473	0.494	0.000371857	mEndoV	Nbeal1
Znrf1	1.29836e-08	0.604678	0.388	0.378	0.000372979	mEndoV	Znrf1
Fbxw82	1.91253e-08	0.540161	0.204	0.16	0.000549412	mEndoV	Fbxw8
Gm171061	2.18779e-08	0.5071	0.137	0.096	0.000628487	mEndoV	Gm17106
Ttc39b2	2.22699e-08	0.544995	0.18	0.137	0.000639749	mEndoV	Ttc39b
Ralgapa11	2.9903e-08	0.396436	0.599	0.64	0.000859023	mEndoV	Ralgapa1
Baz1a	3.88008e-08	0.519877	0.142	0.103	0.00111463	mEndoV	Baz1a
Sec14l11	5.66899e-08	0.568242	0.339	0.317	0.00162853	mEndoV	Sec14l1
Ldlrad33	5.84349e-08	0.55473	0.195	0.154	0.00167866	mEndoV	Ldlrad3
AU020206	7.24699e-08	0.646395	0.119	0.084	0.00208184	mEndoV	AU020206
Atxn12	8.18899e-08	0.364688	0.647	0.679	0.00235245	mEndoV	Atxn1
Map4k51	8.38327e-08	0.654303	0.278	0.252	0.00240826	mEndoV	Map4k5
Gm317631	9.53865e-08	0.463806	0.102	0.068	0.00274017	mEndoV	Gm31763
Mbnl21	1.22365e-07	0.338745	0.634	0.706	0.00351519	mEndoV	Mbnl2
Spata131	1.54841e-07	0.612667	0.253	0.219	0.00444811	mEndoV	Spata13
Dusp31	1.57011e-07	0.586714	0.207	0.17	0.00451047	mEndoV	Dusp3
Gm26510	1.62005e-07	0.711682	0.19	0.154	0.00465392	mEndoV	Gm26510
S1pr11	2.01112e-07	0.578262	0.342	0.325	0.00577734	mEndoV	S1pr1
Ppm1l1	2.16455e-07	0.729966	0.178	0.141	0.00621809	mEndoV	Ppm1l
Ptbp3	2.5971e-07	0.504881	0.427	0.439	0.00746068	mEndoV	Ptbp3
Peak11	3.25243e-07	0.454722	0.522	0.543	0.00934325	mEndoV	Peak1
Adam193	3.57963e-07	0.438898	0.122	0.086	0.0102832	mEndoV	Adam19
Fam196a	4.41887e-07	0.515436	0.115	0.081	0.0126941	mEndoV	Fam196a
Dock12	5.25697e-07	0.391264	0.59	0.654	0.0151017	mEndoV	Dock1
Tspan72	6.04779e-07	0.600148	0.337	0.314	0.0173735	mEndoV	Tspan7
Hpcal11	8.01094e-07	0.583495	0.268	0.239	0.023013	mEndoV	Hpcal1
Usp50	1.12358e-06	0.509669	0.11	0.078	0.032277	mEndoV	Usp50
Tacc11	1.13114e-06	0.507637	0.388	0.38	0.0324943	mEndoV	Tacc1
Psip1	1.28173e-06	0.511358	0.15	0.114	0.0368202	mEndoV	Psip1
Pde4b3	1.30396e-06	0.485484	0.303	0.272	0.037459	mEndoV	Pde4b
N4bp11	1.37237e-06	0.584321	0.204	0.172	0.039424	mEndoV	N4bp1
Mprip2	1.49224e-06	0.518448	0.402	0.403	0.0428677	mEndoV	Mprip
Zc3h12c	1.61258e-06	0.592951	0.16	0.127	0.0463246	mEndoV	Zc3h12c
Plekhg5	1.78186e-06	0.488516	0.181	0.146	0.0511874	mEndoV	Plekhg5
Gm26561	1.80899e-06	0.612011	0.194	0.161	0.0519669	mEndoV	Gm26561
Arap31	2.06327e-06	0.549862	0.274	0.251	0.0592716	mEndoV	Arap3
Irak21	2.07318e-06	0.508493	0.246	0.214	0.0595563	mEndoV	Irak2
Calm1	2.14169e-06	0.533696	0.224	0.193	0.0615244	mEndoV	Calm1
Spag9	2.25625e-06	0.377196	0.578	0.633	0.0648152	mEndoV	Spag9
Tmem110	2.44805e-06	0.575765	0.145	0.112	0.0703252	mEndoV	Tmem110
Tdrd7	2.80632e-06	0.548269	0.177	0.145	0.080617	mEndoV	Tdrd7
Ppp3ca1	2.81757e-06	0.312694	0.687	0.756	0.0809403	mEndoV	Ppp3ca
Btg2	3.37705e-06	0.548949	0.176	0.144	0.0970126	mEndoV	Btg2
Fcho2	3.3929e-06	0.445437	0.506	0.55	0.0974679	mEndoV	Fcho2
Inpp5a2	3.82068e-06	0.540628	0.217	0.186	0.109757	mEndoV	Inpp5a
2610307P16Rik3	4.04687e-06	0.424394	0.105	0.073	0.116254	mEndoV	2610307P16Rik
Gprin3	4.38485e-06	0.523594	0.122	0.091	0.125964	mEndoV	Gprin3
Slc6a61	6.04853e-06	0.510288	0.152	0.119	0.173756	mEndoV	Slc6a6
Mef2c1	6.53922e-06	0.493911	0.51	0.548	0.187852	mEndoV	Mef2c
Myo18a1	1.15925e-05	0.586284	0.252	0.231	0.333019	mEndoV	Myo18a
Arhgef12	1.31747e-05	0.368356	0.565	0.633	0.37847	mEndoV	Arhgef12
Gm268351	1.77908e-05	0.589404	0.165	0.135	0.511076	mEndoV	Gm26835
Rapgef51	1.84695e-05	0.365573	0.565	0.596	0.530575	mEndoV	Rapgef5
Ppp1r23	2.16852e-05	0.329918	0.322	0.295	0.622952	mEndoV	Ppp1r2
Rell12	2.38808e-05	0.401996	0.15	0.119	0.686023	mEndoV	Rell1
Slc10a7	2.53558e-05	0.566166	0.297	0.284	0.728395	mEndoV	Slc10a7
Mfhas11	2.9222e-05	0.485903	0.171	0.142	0.839461	mEndoV	Mfhas1
Arhgap292	4.60468e-05	0.356843	0.532	0.585	1	mEndoV	Arhgap29
Apoe2	5.44032e-05	0.679717	0.117	0.089	1	mEndoV	Apoe
Ccdc12	6.05171e-05	0.442317	0.122	0.096	1	mEndoV	Ccdc12
Fam49a1	6.65355e-05	0.27823	0.111	0.083	1	mEndoV	Fam49a
Acvr2a1	7.01133e-05	0.552554	0.204	0.18	1	mEndoV	Acvr2a
Sema7a2	7.03771e-05	0.538281	0.147	0.121	1	mEndoV	Sema7a
Gm26836	0.000111983	0.428021	0.115	0.09	1	mEndoV	Gm26836
Hipk1	0.000115106	0.583394	0.316	0.311	1	mEndoV	Hipk1
Ankrd28	0.000121287	0.53325	0.254	0.236	1	mEndoV	Ankrd28
Uaca2	0.000126466	0.536669	0.283	0.271	1	mEndoV	Uaca
Anks1	0.000134204	0.507313	0.257	0.24	1	mEndoV	Anks1
Rnf2	0.000137438	0.463189	0.126	0.101	1	mEndoV	Rnf2
Sh3rf11	0.00014038	0.383916	0.327	0.311	1	mEndoV	Sh3rf1
Arhgef72	0.000143559	0.462647	0.229	0.206	1	mEndoV	Arhgef7
Fat41	0.000157035	0.523456	0.182	0.158	1	mEndoV	Fat4
Crybg11	0.000170884	0.539184	0.106	0.083	1	mEndoV	Crybg1
Rasgrp22	0.000181407	0.3876	0.129	0.103	1	mEndoV	Rasgrp2
Litaf1	0.000203933	0.43078	0.182	0.156	1	mEndoV	Litaf
Soga11	0.000208951	0.454249	0.186	0.162	1	mEndoV	Soga1
Ggta11	0.000214845	0.51161	0.26	0.244	1	mEndoV	Ggta1
Casz12	0.000267702	0.501855	0.156	0.132	1	mEndoV	Casz1
Esam1	0.000273128	0.505477	0.286	0.278	1	mEndoV	Esam
Lzts2	0.000340484	0.473964	0.104	0.082	1	mEndoV	Lzts2
9330175M20Rik	0.000365305	0.399357	0.141	0.117	1	mEndoV	9330175M20Rik
Mxd4	0.000409345	0.50138	0.221	0.204	1	mEndoV	Mxd4
Xiap1	0.000447545	0.532703	0.399	0.422	1	mEndoV	Xiap
Sfmbt1	0.000560102	0.509909	0.163	0.142	1	mEndoV	Sfmbt1
Notch42	0.000582202	0.408648	0.19	0.167	1	mEndoV	Notch4
Lgals9	0.000717411	0.46285	0.154	0.133	1	mEndoV	Lgals9
Mndal1	0.000762133	0.559426	0.216	0.2	1	mEndoV	Mndal
Mpzl11	0.000991426	0.351762	0.177	0.154	1	mEndoV	Mpzl1
4930578C19Rik2	0.00102583	0.474141	0.249	0.233	1	mEndoV	4930578C19Rik
Hsp90ab1	0.00110269	0.399339	0.171	0.15	1	mEndoV	Hsp90ab1
Dgkz1	0.00133717	0.430203	0.192	0.173	1	mEndoV	Dgkz
Sh3glb1	0.00134996	0.569088	0.318	0.33	1	mEndoV	Sh3glb1
Rnf4	0.00137795	0.466178	0.134	0.115	1	mEndoV	Rnf4
Chd73	0.00140092	0.465404	0.265	0.255	1	mEndoV	Chd7
Deptor3	0.00145008	0.398687	0.141	0.12	1	mEndoV	Deptor
Rb11	0.00146226	0.459	0.355	0.368	1	mEndoV	Rb1
Ccdc88c1	0.00151004	0.458664	0.275	0.266	1	mEndoV	Ccdc88c
Rubcn	0.00155114	0.436807	0.129	0.108	1	mEndoV	Rubcn
Pik3c2a1	0.0016444	0.520722	0.31	0.312	1	mEndoV	Pik3c2a
Nck2	0.00200247	0.54554	0.223	0.211	1	mEndoV	Nck2
Sbf22	0.00216035	0.358685	0.501	0.562	1	mEndoV	Sbf2
Nova2	0.00254452	0.506088	0.316	0.322	1	mEndoV	Nova2
Nus11	0.00271742	0.424769	0.167	0.149	1	mEndoV	Nus1
Atp5a11	0.00292923	0.341113	0.103	0.084	1	mEndoV	Atp5a1
Sp1001	0.00308184	0.442066	0.383	0.401	1	mEndoV	Sp100
Erg	0.00331452	0.4036	0.393	0.415	1	mEndoV	Erg
Jak21	0.00342837	0.493127	0.213	0.201	1	mEndoV	Jak2
Git21	0.00376121	0.473403	0.373	0.397	1	mEndoV	Git2
Ybx1	0.00408235	0.466912	0.177	0.162	1	mEndoV	Ybx1
Cebpg	0.00489989	0.432904	0.173	0.158	1	mEndoV	Cebpg
Lysmd41	0.00503449	0.443052	0.148	0.131	1	mEndoV	Lysmd4
Slc43a31	0.00611973	0.438334	0.235	0.226	1	mEndoV	Slc43a3
Herc6	0.00730127	0.251136	0.11	0.141	1	mEndoV	Herc6
Wipf12	0.00772934	0.367665	0.402	0.428	1	mEndoV	Wipf1
Zfp6081	0.00792511	0.433499	0.337	0.347	1	mEndoV	Zfp608
Snapc3	0.00813054	0.463345	0.285	0.29	1	mEndoV	Snapc3
Vsir1	0.0082254	0.3765	0.116	0.1	1	mEndoV	Vsir
Mfsd4a2	0.0084553	0.448461	0.165	0.15	1	mEndoV	Mfsd4a
Nxpe2	0.00905101	0.566222	0.206	0.197	1	mEndoV	Nxpe2
Cab39	0.00921093	0.253471	0.182	0.228	1	mEndoV	Cab39
Rnf213	0.0095665	0.483995	0.287	0.291	1	mEndoV	Rnf213
Gria31	0	2.94844	0.687	0.037	0	mEndoS2	Gria3
Pcdh73	1.7865e-296	3.38713	0.928	0.189	5.13207e-292	mEndoS2	Pcdh7
Bnc2	7.85044e-296	2.80736	0.626	0.065	2.2552e-291	mEndoS2	Bnc2
Adgrg61	1.04835e-243	2.12223	0.504	0.047	3.0116e-239	mEndoS2	Adgrg6
Gm62131	5.96652e-221	2.07976	0.345	0.021	1.714e-216	mEndoS2	Gm6213
Bace21	3.16979e-185	1.68844	0.443	0.049	9.10586e-181	mEndoS2	Bace2
Dach2	7.8124e-170	1.85671	0.284	0.019	2.24427e-165	mEndoS2	Dach2
Plekha71	1.46286e-168	1.77925	0.461	0.058	4.20237e-164	mEndoS2	Plekha7
Vwf2	8.05217e-168	2.37015	0.87	0.286	2.31315e-163	mEndoS2	Vwf
Pgm52	6.79452e-147	2.15179	0.777	0.225	1.95186e-142	mEndoS2	Pgm5
Cpe3	2.34125e-137	1.99274	0.528	0.101	6.72571e-133	mEndoS2	Cpe
Fmo22	4.72941e-134	2.08043	0.586	0.126	1.35862e-129	mEndoS2	Fmo2
Tec1	5.77638e-131	1.74218	0.423	0.064	1.65938e-126	mEndoS2	Tec
Wdr172	6.2327e-122	1.86987	0.533	0.107	1.79047e-117	mEndoS2	Wdr17
Emcn3	3.67893e-117	1.76444	0.768	0.247	1.05684e-112	mEndoS2	Emcn
Zfp5213	1.52246e-114	1.68602	0.939	0.49	4.37358e-110	mEndoS2	Zfp521
Tmtc21	1.26165e-113	2.11394	0.6	0.155	3.62433e-109	mEndoS2	Tmtc2
Tspan53	4.2909e-107	1.70718	0.843	0.361	1.23265e-102	mEndoS2	Tspan5
Cfh2	6.33239e-104	2.51361	0.583	0.166	1.81911e-99	mEndoS2	Cfh
Kcnb12	1.53606e-102	1.53807	0.388	0.067	4.41263e-98	mEndoS2	Kcnb1
Kcnt22	2.79501e-102	1.94955	0.423	0.081	8.02922e-98	mEndoS2	Kcnt2
St6gal12	1.02332e-98	1.76338	0.67	0.219	2.93968e-94	mEndoS2	St6gal1
Dclk1	2.94595e-98	1.59706	0.238	0.026	8.46282e-94	mEndoS2	Dclk1
Ctnnal13	1.12213e-95	1.48166	0.539	0.132	3.22354e-91	mEndoS2	Ctnnal1
Tbc1d81	6.04402e-93	1.75502	0.652	0.219	1.73627e-88	mEndoS2	Tbc1d8
Slco2a13	1.77e-92	1.60838	0.658	0.212	5.08469e-88	mEndoS2	Slco2a1
Smoc1	4.18581e-91	1.26639	0.168	0.013	1.20246e-86	mEndoS2	Smoc1
Unc5c1	2.76676e-90	1.18737	0.151	0.01	7.94808e-86	mEndoS2	Unc5c
Tll13	6.10452e-90	1.87058	0.562	0.155	1.75365e-85	mEndoS2	Tll1
Slco1a4	3.89607e-89	1.11991	0.133	0.008	1.11923e-84	mEndoS2	Slco1a4
Csgalnact13	1.36254e-85	1.45788	0.768	0.301	3.91417e-81	mEndoS2	Csgalnact1
Lepr2	1.55739e-82	1.48639	0.328	0.059	4.47391e-78	mEndoS2	Lepr
Pknox2	1.14225e-79	1.60103	0.252	0.037	3.28135e-75	mEndoS2	Pknox2
Gpm6a2	7.48673e-77	1.43325	0.478	0.121	2.15071e-72	mEndoS2	Gpm6a
Il6st2	3.10168e-76	1.45212	0.78	0.389	8.91021e-72	mEndoS2	Il6st
Kank12	1.20082e-74	1.5343	0.455	0.125	3.44959e-70	mEndoS2	Kank1
Kirrel31	8.12166e-73	1.35517	0.499	0.138	2.33311e-68	mEndoS2	Kirrel3
Ptpn143	3.47819e-67	1.26191	0.846	0.452	9.99179e-63	mEndoS2	Ptpn14
Pbx13	5.87059e-67	1.44483	0.899	0.602	1.68644e-62	mEndoS2	Pbx1
Myrip2	8.62991e-67	1.23046	0.759	0.319	2.47911e-62	mEndoS2	Myrip
Ptgs12	4.98924e-66	1.24045	0.377	0.092	1.43326e-61	mEndoS2	Ptgs1
Ctgf2	3.03515e-65	1.58035	0.301	0.062	8.71909e-61	mEndoS2	Ctgf
Stox23	5.79867e-63	1.13577	0.913	0.597	1.66578e-58	mEndoS2	Stox2
Pde7b3	1.53039e-62	1.5626	0.617	0.24	4.39637e-58	mEndoS2	Pde7b
Plvap2	3.35106e-61	1.02567	0.406	0.106	9.6266e-57	mEndoS2	Plvap
Calcrl3	3.33711e-60	1.33125	0.643	0.265	9.58652e-56	mEndoS2	Calcrl
F82	2.82452e-59	1.54321	0.339	0.084	8.11401e-55	mEndoS2	F8
Prkg13	1.27077e-58	1.48092	0.919	0.566	3.65053e-54	mEndoS2	Prkg1
Adamts181	2.16821e-56	1.11584	0.183	0.026	6.22861e-52	mEndoS2	Adamts18
Dixdc1	4.45283e-56	0.762731	0.151	0.018	1.27916e-51	mEndoS2	Dixdc1
Tox3	5.10442e-56	1.30671	0.354	0.092	1.46635e-51	mEndoS2	Tox
Rab27a2	9.61926e-55	1.12233	0.333	0.084	2.76333e-50	mEndoS2	Rab27a
Sh2d4b1	6.65954e-54	1.72914	0.322	0.084	1.91309e-49	mEndoS2	Sh2d4b
Dennd5b1	1.26634e-53	1.26462	0.736	0.392	3.63781e-49	mEndoS2	Dennd5b
Cit	2.67438e-53	1.0606	0.226	0.042	7.6827e-49	mEndoS2	Cit
Pde9a1	1.91788e-52	0.945278	0.252	0.051	5.50951e-48	mEndoS2	Pde9a
Pdia51	6.1105e-51	1.3244	0.383	0.117	1.75536e-46	mEndoS2	Pdia5
Slco2b13	1.72277e-50	1.23697	0.525	0.196	4.94901e-46	mEndoS2	Slco2b1
Nrp23	9.84857e-50	0.899163	0.742	0.331	2.8292e-45	mEndoS2	Nrp2
Abcg22	3.72988e-49	1.25028	0.684	0.35	1.07148e-44	mEndoS2	Abcg2
Colec123	2.09697e-48	1.41094	0.438	0.152	6.02397e-44	mEndoS2	Colec12
Ccdc34	1.128e-47	1.42721	0.499	0.193	3.2404e-43	mEndoS2	Ccdc3
Pde4d2	1.94955e-46	1.2201	0.684	0.361	5.60048e-42	mEndoS2	Pde4d
Man1c11	4.32021e-46	1.13813	0.432	0.151	1.24107e-41	mEndoS2	Man1c1
Prkch3	1.90554e-45	0.941804	0.858	0.573	5.47404e-41	mEndoS2	Prkch
Ctla2a2	2.37078e-44	1.06768	0.301	0.08	6.81053e-40	mEndoS2	Ctla2a
Rnf1651	4.13342e-44	0.671342	0.148	0.022	1.18741e-39	mEndoS2	Rnf165
Nr2f25	5.53542e-44	0.982681	0.467	0.165	1.59016e-39	mEndoS2	Nr2f2
9530026P05Rik2	7.45683e-44	0.999019	0.829	0.52	2.14212e-39	mEndoS2	9530026P05Rik
Lsamp	1.35338e-43	2.73317	0.119	0.015	3.88787e-39	mEndoS2	Lsamp
Ptk2b2	1.53137e-42	1.10494	0.313	0.092	4.39915e-38	mEndoS2	Ptk2b
Mir99ahg2	4.39909e-42	1.01398	0.664	0.332	1.26373e-37	mEndoS2	Mir99ahg
Sgip13	1.00677e-41	0.762863	0.513	0.192	2.89216e-37	mEndoS2	Sgip1
Ptn	1.58023e-41	0.696873	0.119	0.015	4.53952e-37	mEndoS2	Ptn
Itpr12	3.35368e-41	0.847752	0.91	0.693	9.63412e-37	mEndoS2	Itpr1
Entpd13	1.14894e-40	1.0407	0.667	0.336	3.30057e-36	mEndoS2	Entpd1
Hlf	1.63072e-40	0.541008	0.125	0.017	4.68456e-36	mEndoS2	Hlf
Rspo3	5.72676e-40	1.05042	0.128	0.018	1.64513e-35	mEndoS2	Rspo3
Setbp13	2.32933e-39	1.05919	0.684	0.359	6.69148e-35	mEndoS2	Setbp1
Lhfpl22	8.26192e-39	1.02828	0.261	0.07	2.3734e-34	mEndoS2	Lhfpl2
Aqp12	3.0784e-38	0.711402	0.432	0.151	8.84333e-34	mEndoS2	Aqp1
Sulf12	3.37721e-38	0.766061	0.748	0.373	9.7017e-34	mEndoS2	Sulf1
Pam1	4.45804e-38	0.897111	0.817	0.528	1.28066e-33	mEndoS2	Pam
Clca3a12	5.05354e-38	1.03152	0.272	0.075	1.45173e-33	mEndoS2	Clca3a1
Npr11	6.68197e-38	1.05508	0.472	0.195	1.91953e-33	mEndoS2	Npr1
Fam174b2	8.26161e-38	0.626481	0.159	0.029	2.37331e-33	mEndoS2	Fam174b
Net1	9.44857e-38	0.897972	0.203	0.046	2.71429e-33	mEndoS2	Net1
Rps6ka51	2.74581e-37	1.01481	0.617	0.309	7.88788e-33	mEndoS2	Rps6ka5
Lrg12	7.05544e-37	0.858648	0.235	0.059	2.02682e-32	mEndoS2	Lrg1
Met1	9.42802e-37	0.994156	0.22	0.054	2.70839e-32	mEndoS2	Met
Lrmda2	5.49304e-36	0.904635	0.757	0.465	1.57798e-31	mEndoS2	Lrmda
Ddah12	1.07074e-35	1.01572	0.252	0.07	3.07593e-31	mEndoS2	Ddah1
Shb2	6.2349e-35	1.11089	0.359	0.131	1.7911e-30	mEndoS2	Shb
Snx242	1.0899e-34	1.11885	0.504	0.235	3.13095e-30	mEndoS2	Snx24
Dcbld23	2.8824e-34	0.994366	0.339	0.121	8.28028e-30	mEndoS2	Dcbld2
Ak5	4.82158e-34	0.89694	0.183	0.041	1.3851e-29	mEndoS2	Ak5
Gm296831	3.28184e-33	0.79678	0.128	0.022	9.42773e-29	mEndoS2	Gm29683
St3gal42	3.79998e-33	1.0441	0.551	0.28	1.09162e-28	mEndoS2	St3gal4
St6galnac32	6.33828e-33	0.686354	0.881	0.551	1.8208e-28	mEndoS2	St6galnac3
Gm267763	1.2578e-32	0.826031	0.191	0.046	3.61328e-28	mEndoS2	Gm26776
Foxp11	1.80168e-32	0.727791	0.913	0.702	5.17567e-28	mEndoS2	Foxp1
Tshz24	6.79661e-32	0.56098	0.939	0.689	1.95246e-27	mEndoS2	Tshz2
Pkhd1l12	1.1333e-31	0.804179	0.388	0.149	3.25564e-27	mEndoS2	Pkhd1l1
Selp1	4.20387e-31	0.782709	0.261	0.08	1.20765e-26	mEndoS2	Selp
Itgb43	8.9611e-31	0.94419	0.386	0.156	2.57426e-26	mEndoS2	Itgb4
Dnm31	1.04912e-30	0.666929	0.707	0.397	3.01381e-26	mEndoS2	Dnm3
Eng2	2.85509e-30	0.863818	0.701	0.445	8.20183e-26	mEndoS2	Eng
Esr13	4.98943e-30	1.02012	0.351	0.136	1.43331e-25	mEndoS2	Esr1
Ralgapa23	1.13064e-29	0.993259	0.684	0.424	3.24798e-25	mEndoS2	Ralgapa2
B130024G19Rik4	1.89286e-29	0.83071	0.29	0.096	5.43761e-25	mEndoS2	B130024G19Rik
Neurl3	2.73387e-29	0.715629	0.128	0.024	7.85359e-25	mEndoS2	Neurl3
Rab27b	7.90333e-29	0.634182	0.116	0.021	2.27039e-24	mEndoS2	Rab27b
Cd2002	1.44069e-28	1.01065	0.516	0.268	4.13867e-24	mEndoS2	Cd200
Tspan141	2.09528e-28	0.958221	0.507	0.261	6.01912e-24	mEndoS2	Tspan14
Ppp3ca2	2.50242e-28	0.704362	0.896	0.73	7.1887e-24	mEndoS2	Ppp3ca
Sorbs23	4.21756e-28	0.75197	0.745	0.462	1.21158e-23	mEndoS2	Sorbs2
Ehd42	6.49666e-28	0.870642	0.635	0.353	1.8663e-23	mEndoS2	Ehd4
Myof1	2.96941e-27	0.998255	0.539	0.288	8.53023e-23	mEndoS2	Myof
Eps83	7.34359e-27	0.759643	0.438	0.196	2.10959e-22	mEndoS2	Eps8
Zfp4622	2.06277e-26	0.792596	0.351	0.138	5.92573e-22	mEndoS2	Zfp462
B4galt6	2.43035e-26	0.580927	0.116	0.022	6.98168e-22	mEndoS2	B4galt6
Chrm33	8.57992e-26	1.13913	0.484	0.25	2.46475e-21	mEndoS2	Chrm3
Wipf32	1.23282e-25	0.693508	0.359	0.146	3.54151e-21	mEndoS2	Wipf3
Nuak12	1.80704e-25	0.908159	0.539	0.289	5.19107e-21	mEndoS2	Nuak1
Lhx61	1.85254e-25	0.63577	0.157	0.038	5.32179e-21	mEndoS2	Lhx6
Htr2b1	2.83004e-25	0.785038	0.154	0.038	8.12986e-21	mEndoS2	Htr2b
Txlnb	3.46352e-25	0.570239	0.11	0.021	9.94964e-21	mEndoS2	Txlnb
Acer31	4.17337e-25	0.870623	0.441	0.212	1.19888e-20	mEndoS2	Acer3
Fli13	4.22034e-25	0.54524	0.881	0.675	1.21238e-20	mEndoS2	Fli1
Ptprb2	2.06357e-24	0.569505	0.933	0.715	5.92802e-20	mEndoS2	Ptprb
Nrxn32	2.06484e-24	0.824731	0.171	0.046	5.93166e-20	mEndoS2	Nrxn3
Dapk14	2.88587e-24	0.735423	0.417	0.189	8.29024e-20	mEndoS2	Dapk1
Sdk12	4.03448e-24	1.03701	0.171	0.047	1.15899e-19	mEndoS2	Sdk1
Adgra23	4.89994e-24	0.777561	0.249	0.088	1.40761e-19	mEndoS2	Adgra2
Crim11	5.29358e-24	0.910141	0.823	0.658	1.52069e-19	mEndoS2	Crim1
Wnt5b	7.61922e-24	0.737172	0.113	0.023	2.18877e-19	mEndoS2	Wnt5b
Cdon1	8.54775e-24	0.825445	0.177	0.051	2.45551e-19	mEndoS2	Cdon
Dock113	1.2356e-23	0.913674	0.354	0.156	3.5495e-19	mEndoS2	Dock11
Wbp1l3	2.62161e-23	0.816447	0.545	0.307	7.53108e-19	mEndoS2	Wbp1l
Arhgap263	2.8616e-23	0.727404	0.73	0.491	8.22051e-19	mEndoS2	Arhgap26
Ptpn32	3.03506e-23	0.58408	0.293	0.112	8.71883e-19	mEndoS2	Ptpn3
Cers63	3.31445e-23	0.807505	0.186	0.055	9.52142e-19	mEndoS2	Cers6
Asap32	3.87705e-23	0.436912	0.128	0.029	1.11376e-18	mEndoS2	Asap3
Magi23	1.34508e-22	1.07658	0.406	0.195	3.864e-18	mEndoS2	Magi2
Pitpnm22	1.44478e-22	0.78378	0.336	0.142	4.15043e-18	mEndoS2	Pitpnm2
Gm206551	1.93442e-22	0.682418	0.151	0.04	5.55701e-18	mEndoS2	Gm20655
Thsd43	3.18382e-22	0.723137	0.301	0.12	9.14616e-18	mEndoS2	Thsd4
Cacna1e1	4.24804e-22	0.571383	0.113	0.024	1.22033e-17	mEndoS2	Cacna1e
Clec14a1	1.03506e-21	0.807975	0.313	0.135	2.97341e-17	mEndoS2	Clec14a
Tcf7l12	2.15455e-21	0.749209	0.771	0.556	6.18938e-17	mEndoS2	Tcf7l1
Hs3st12	7.09792e-21	0.885463	0.342	0.157	2.03902e-16	mEndoS2	Hs3st1
Fmo12	8.9243e-21	0.776088	0.345	0.155	2.56369e-16	mEndoS2	Fmo1
P3h23	8.97909e-21	0.522632	0.284	0.11	2.57942e-16	mEndoS2	P3h2
Cbfa2t32	1.02039e-20	0.717098	0.461	0.247	2.93126e-16	mEndoS2	Cbfa2t3
Adamtsl31	1.44954e-20	1.05456	0.154	0.044	4.16408e-16	mEndoS2	Adamtsl3
Unc13b3	1.84435e-20	0.695665	0.687	0.441	5.29825e-16	mEndoS2	Unc13b
Bmp41	2.73996e-20	0.854983	0.249	0.096	7.87107e-16	mEndoS2	Bmp4
Insr1	5.03672e-20	0.881149	0.6	0.387	1.4469e-15	mEndoS2	Insr
Phactr11	6.23614e-20	0.897477	0.432	0.231	1.79146e-15	mEndoS2	Phactr1
Cd552	7.15544e-20	0.631549	0.183	0.059	2.05554e-15	mEndoS2	Cd55
Col5a23	7.29704e-20	0.635492	0.609	0.359	2.09622e-15	mEndoS2	Col5a2
Spns23	7.50476e-20	0.563051	0.304	0.127	2.15589e-15	mEndoS2	Spns2
Tspan93	1.21227e-19	0.667817	0.69	0.466	3.48248e-15	mEndoS2	Tspan9
Mical34	2.01279e-19	0.682143	0.53	0.303	5.78213e-15	mEndoS2	Mical3
Prickle13	2.37371e-19	0.931563	0.316	0.146	6.81896e-15	mEndoS2	Prickle1
Lrrc13	3.61634e-19	0.693757	0.296	0.126	1.03887e-14	mEndoS2	Lrrc1
Lfng2	4.59253e-19	0.579925	0.165	0.052	1.31929e-14	mEndoS2	Lfng
Casp41	5.28473e-19	0.796265	0.281	0.123	1.51814e-14	mEndoS2	Casp4
Tbl1xr12	7.2915e-19	0.724122	0.446	0.242	2.09463e-14	mEndoS2	Tbl1xr1
Fam171a11	1.17413e-18	0.759065	0.452	0.25	3.37291e-14	mEndoS2	Fam171a1
Crlf3	1.47881e-18	0.634821	0.261	0.107	4.24818e-14	mEndoS2	Crlf3
Gnaq3	1.66973e-18	0.529204	0.852	0.677	4.79663e-14	mEndoS2	Gnaq
Ldlrad41	2.25626e-18	0.524891	0.817	0.595	6.48155e-14	mEndoS2	Ldlrad4
Ern11	2.48112e-18	0.77186	0.319	0.148	7.12753e-14	mEndoS2	Ern1
Arrb13	2.73059e-18	0.688603	0.478	0.275	7.84417e-14	mEndoS2	Arrb1
Sorbs12	4.11082e-18	0.464998	0.748	0.532	1.18092e-13	mEndoS2	Sorbs1
Ikzf22	4.84942e-18	0.617605	0.171	0.057	1.39309e-13	mEndoS2	Ikzf2
Pid13	7.1304e-18	0.495537	0.281	0.119	2.04835e-13	mEndoS2	Pid1
Me33	7.30661e-18	0.770236	0.214	0.082	2.09897e-13	mEndoS2	Me3
Plxna42	1.14263e-17	0.563388	0.829	0.601	3.28242e-13	mEndoS2	Plxna4
Zfp4234	1.59393e-17	0.681416	0.649	0.454	4.57888e-13	mEndoS2	Zfp423
Lpcat22	1.85011e-17	0.633222	0.188	0.068	5.31481e-13	mEndoS2	Lpcat2
Ralgps22	1.89056e-17	0.537171	0.188	0.066	5.43101e-13	mEndoS2	Ralgps2
Gata61	2.14949e-17	0.71834	0.29	0.132	6.17483e-13	mEndoS2	Gata6
Rasgef1b	3.39309e-17	0.687579	0.101	0.025	9.74732e-13	mEndoS2	Rasgef1b
Fam124a3	3.96573e-17	0.5198	0.2	0.073	1.13923e-12	mEndoS2	Fam124a
Bmpr21	5.03485e-17	0.569039	0.713	0.508	1.44636e-12	mEndoS2	Bmpr2
Nmt22	8.96473e-17	0.769556	0.359	0.186	2.5753e-12	mEndoS2	Nmt2
Arhgap282	1.06845e-16	0.67262	0.261	0.113	3.06933e-12	mEndoS2	Arhgap28
Elmo12	1.20027e-16	0.441583	0.904	0.743	3.44801e-12	mEndoS2	Elmo1
Tes2	2.02428e-16	0.556088	0.223	0.089	5.81516e-12	mEndoS2	Tes
Jam21	2.5408e-16	0.686516	0.449	0.26	7.29896e-12	mEndoS2	Jam2
1933-03-01	3.19949e-16	0.555152	0.687	0.448	9.19117e-12	mEndoS2	2021-03-03
Tmeff21	3.27431e-16	1.02882	0.13	0.04	9.40612e-12	mEndoS2	Tmeff2
Mmp282	3.61744e-16	0.669961	0.275	0.126	1.03918e-11	mEndoS2	Mmp28
Thrb2	4.58051e-16	0.677255	0.203	0.08	1.31584e-11	mEndoS2	Thrb
Actn13	5.32317e-16	0.822259	0.429	0.25	1.52919e-11	mEndoS2	Actn1
Cmah2	7.46284e-16	0.66601	0.188	0.071	2.14385e-11	mEndoS2	Cmah
Ephb43	1.05903e-15	0.673696	0.359	0.188	3.04229e-11	mEndoS2	Ephb4
Ppp1r13b3	1.21097e-15	0.597336	0.562	0.364	3.47875e-11	mEndoS2	Ppp1r13b
Cadps23	1.43833e-15	0.603953	0.49	0.29	4.13189e-11	mEndoS2	Cadps2
Flrt22	1.48802e-15	0.639256	0.238	0.101	4.27464e-11	mEndoS2	Flrt2
Ica11	3.0807e-15	0.508689	0.53	0.324	8.84993e-11	mEndoS2	Ica1
Man2a12	3.20264e-15	0.826529	0.472	0.3	9.20021e-11	mEndoS2	Man2a1
Kif13a1	7.38787e-15	0.68997	0.519	0.337	2.12231e-10	mEndoS2	Kif13a
Il1r13	8.9666e-15	0.55632	0.313	0.157	2.57583e-10	mEndoS2	Il1r1
Apobec32	9.28501e-15	0.59706	0.496	0.297	2.66731e-10	mEndoS2	Apobec3
Lncpint1	1.31617e-14	0.48902	0.78	0.601	3.78097e-10	mEndoS2	Lncpint
Rora4	1.62887e-14	0.52384	0.742	0.577	4.67925e-10	mEndoS2	Rora
Adk3	2.07825e-14	0.647904	0.403	0.233	5.97019e-10	mEndoS2	Adk
Mras1	2.07902e-14	0.727572	0.255	0.119	5.97239e-10	mEndoS2	Mras
Arhgap171	2.11e-14	0.570604	0.504	0.319	6.06139e-10	mEndoS2	Arhgap17
Mkl23	3.24168e-14	0.529658	0.748	0.547	9.31239e-10	mEndoS2	Mkl2
Klhl42	3.26833e-14	0.540341	0.342	0.175	9.38892e-10	mEndoS2	Klhl4
Klhl61	3.76671e-14	0.562481	0.151	0.054	1.08206e-09	mEndoS2	Klhl6
Sntb23	4.03291e-14	0.668354	0.504	0.327	1.15853e-09	mEndoS2	Sntb2
Amigo21	6.00952e-14	0.644653	0.125	0.041	1.72635e-09	mEndoS2	Amigo2
Baiap2	6.27777e-14	0.401949	0.125	0.04	1.80342e-09	mEndoS2	Baiap2
Edn11	6.69814e-14	0.683876	0.345	0.185	1.92418e-09	mEndoS2	Edn1
Naaladl21	8.17879e-14	0.652808	0.162	0.061	2.34952e-09	mEndoS2	Naaladl2
Klhl292	8.46907e-14	0.476472	0.186	0.073	2.43291e-09	mEndoS2	Klhl29
Mcu2	1.41186e-13	0.680727	0.475	0.304	4.05585e-09	mEndoS2	Mcu
Exoc3l21	1.48488e-13	0.40545	0.133	0.045	4.26562e-09	mEndoS2	Exoc3l2
Cp3	1.68464e-13	0.53708	0.643	0.414	4.83947e-09	mEndoS2	Cp
Hdgfl31	1.75997e-13	0.656275	0.342	0.188	5.05586e-09	mEndoS2	Hdgfl3
Arhgap63	2.43361e-13	0.251336	0.414	0.226	6.99103e-09	mEndoS2	Arhgap6
Arhgef33	2.61827e-13	0.558356	0.626	0.454	7.52151e-09	mEndoS2	Arhgef3
Procr1	2.86103e-13	0.621781	0.125	0.042	8.21889e-09	mEndoS2	Procr
Mllt32	3.22192e-13	0.493841	0.58	0.367	9.2556e-09	mEndoS2	Mllt3
Tpst23	3.28029e-13	0.537116	0.258	0.122	9.42329e-09	mEndoS2	Tpst2
Prkag23	4.31348e-13	0.367476	0.53	0.33	1.23913e-08	mEndoS2	Prkag2
Sorbs2os3	4.72324e-13	0.55541	0.255	0.122	1.35684e-08	mEndoS2	Sorbs2os
2610203C20Rik2	5.28684e-13	0.602598	0.519	0.337	1.51875e-08	mEndoS2	2610203C20Rik
Rbms34	6.69653e-13	0.301964	0.443	0.247	1.92371e-08	mEndoS2	Rbms3
Sptlc23	7.7929e-13	0.528272	0.565	0.378	2.23867e-08	mEndoS2	Sptlc2
Spats21	9.39347e-13	0.662667	0.2	0.088	2.69846e-08	mEndoS2	Spats2
Erg1	9.74301e-13	0.575049	0.571	0.401	2.79887e-08	mEndoS2	Erg
2010111I01Rik1	9.78511e-13	0.524004	0.751	0.573	2.81097e-08	mEndoS2	2010111I01Rik
Pir1	1.58088e-12	0.656448	0.267	0.136	4.54138e-08	mEndoS2	Pir
Nod12	1.67369e-12	0.497329	0.365	0.208	4.808e-08	mEndoS2	Nod1
Maml33	1.758e-12	0.563138	0.42	0.249	5.05019e-08	mEndoS2	Maml3
Slc44a21	1.79426e-12	0.611651	0.31	0.166	5.15436e-08	mEndoS2	Slc44a2
Zmiz12	2.29999e-12	0.512934	0.606	0.438	6.60718e-08	mEndoS2	Zmiz1
Cyp26b11	3.01981e-12	0.764789	0.142	0.053	8.675e-08	mEndoS2	Cyp26b1
Sncaip1	4.79975e-12	0.412196	0.629	0.442	1.37883e-07	mEndoS2	Sncaip
Pde3a3	6.04403e-12	0.399701	0.42	0.245	1.73627e-07	mEndoS2	Pde3a
Gm268833	6.22398e-12	0.325412	0.594	0.385	1.78796e-07	mEndoS2	Gm26883
Lrp51	7.0139e-12	0.678747	0.417	0.26	2.01488e-07	mEndoS2	Lrp5
Gm152612	9.16252e-12	0.457706	0.165	0.067	2.63212e-07	mEndoS2	Gm15261
Zswim62	9.46745e-12	0.668417	0.591	0.431	2.71972e-07	mEndoS2	Zswim6
Gtdc12	9.57141e-12	0.478016	0.525	0.34	2.74958e-07	mEndoS2	Gtdc1
Etv62	9.86181e-12	0.419445	0.713	0.547	2.833e-07	mEndoS2	Etv6
Atp2b43	1.31003e-11	0.592308	0.525	0.356	3.76334e-07	mEndoS2	Atp2b4
Mill23	1.61649e-11	0.582892	0.397	0.244	4.6437e-07	mEndoS2	Mill2
Epha42	1.81206e-11	0.515119	0.359	0.207	5.20551e-07	mEndoS2	Epha4
Serpinb9	1.84283e-11	0.604008	0.136	0.052	5.29389e-07	mEndoS2	Serpinb9
Tle11	1.86217e-11	0.757704	0.351	0.207	5.34947e-07	mEndoS2	Tle1
Bmp2k2	1.98156e-11	0.582896	0.241	0.118	5.69242e-07	mEndoS2	Bmp2k
Lbp3	2.17055e-11	0.571575	0.186	0.082	6.23534e-07	mEndoS2	Lbp
Ppp2r5a3	2.18601e-11	0.476964	0.478	0.308	6.27975e-07	mEndoS2	Ppp2r5a
Plscr21	2.33927e-11	0.394158	0.139	0.053	6.72003e-07	mEndoS2	Plscr2
Ntf32	2.36032e-11	0.460329	0.142	0.054	6.7805e-07	mEndoS2	Ntf3
Immp2l2	2.92434e-11	0.584357	0.374	0.221	8.40075e-07	mEndoS2	Immp2l
Abcc43	3.0424e-11	0.525768	0.449	0.284	8.7399e-07	mEndoS2	Abcc4
Nfia3	3.26693e-11	0.370736	0.881	0.753	9.38492e-07	mEndoS2	Nfia
Mast24	3.79677e-11	0.530738	0.296	0.16	1.0907e-06	mEndoS2	Mast2
Thsd7a3	4.14346e-11	0.319887	0.641	0.43	1.19029e-06	mEndoS2	Thsd7a
Ctsh1	5.35423e-11	0.605552	0.287	0.159	1.53811e-06	mEndoS2	Ctsh
Icam12	5.69084e-11	0.54562	0.214	0.104	1.63481e-06	mEndoS2	Icam1
Gm153451	6.00469e-11	0.371729	0.11	0.038	1.72497e-06	mEndoS2	Gm15345
Zfpm22	6.64326e-11	0.327237	0.733	0.536	1.90841e-06	mEndoS2	Zfpm2
Stxbp3	7.57631e-11	0.453218	0.296	0.16	2.17645e-06	mEndoS2	Stxbp3
Pkn31	8.01263e-11	0.488455	0.313	0.174	2.30179e-06	mEndoS2	Pkn3
Pard34	8.79839e-11	0.472695	0.496	0.331	2.52751e-06	mEndoS2	Pard3
Wls3	1.1132e-10	0.534842	0.339	0.2	3.19789e-06	mEndoS2	Wls
Tfdp2	1.3556e-10	0.509879	0.255	0.134	3.89422e-06	mEndoS2	Tfdp2
Akt31	1.35624e-10	0.443785	0.71	0.546	3.89608e-06	mEndoS2	Akt3
Fndc12	1.62138e-10	0.486753	0.255	0.131	4.65774e-06	mEndoS2	Fndc1
Nos31	1.6612e-10	0.449476	0.467	0.292	4.77212e-06	mEndoS2	Nos3
Scmh1	1.68686e-10	0.635843	0.487	0.344	4.84586e-06	mEndoS2	Scmh1
Clec2d	1.90612e-10	0.474247	0.536	0.371	5.4757e-06	mEndoS2	Clec2d
Parp83	2.62373e-10	0.537488	0.406	0.253	7.53718e-06	mEndoS2	Parp8
Svil2	2.74038e-10	0.451162	0.554	0.387	7.87229e-06	mEndoS2	Svil
Fhit2	3.02436e-10	0.730697	0.29	0.165	8.68808e-06	mEndoS2	Fhit
Lifr2	3.66749e-10	0.374888	0.51	0.339	1.05356e-05	mEndoS2	Lifr
N4bp22	4.19886e-10	0.632413	0.154	0.067	1.20621e-05	mEndoS2	N4bp2
Pde10a3	4.53634e-10	0.713788	0.284	0.162	1.30316e-05	mEndoS2	Pde10a
Nek61	4.81387e-10	0.477814	0.212	0.104	1.38288e-05	mEndoS2	Nek6
Gm205321	4.87455e-10	0.479769	0.174	0.08	1.40031e-05	mEndoS2	Gm20532
Mylip2	4.92441e-10	0.340045	0.348	0.199	1.41464e-05	mEndoS2	Mylip
Cdc14a1	5.55369e-10	0.439897	0.368	0.222	1.59541e-05	mEndoS2	Cdc14a
Mbnl22	6.57368e-10	0.354165	0.829	0.68	1.88842e-05	mEndoS2	Mbnl2
Cped12	7.09617e-10	0.365528	0.806	0.68	2.03852e-05	mEndoS2	Cped1
Flnb1	8.50061e-10	0.407108	0.681	0.518	2.44197e-05	mEndoS2	Flnb
Arl4a2	8.95615e-10	0.362876	0.203	0.098	2.57283e-05	mEndoS2	Arl4a
Cyp7b12	9.15394e-10	0.423979	0.119	0.045	2.62965e-05	mEndoS2	Cyp7b1
Rbp11	9.69458e-10	0.440121	0.159	0.071	2.78496e-05	mEndoS2	Rbp1
Egfl72	9.74374e-10	0.43556	0.661	0.495	2.79908e-05	mEndoS2	Egfl7
Kcnq1ot11	1.08597e-09	0.505835	0.475	0.322	3.11967e-05	mEndoS2	Kcnq1ot1
Foxo12	1.11607e-09	0.51287	0.6	0.448	3.20614e-05	mEndoS2	Foxo1
Eml5	1.20717e-09	0.383768	0.116	0.045	3.46783e-05	mEndoS2	Eml5
Plpp32	1.21256e-09	0.37868	0.568	0.41	3.48331e-05	mEndoS2	Plpp3
Klhl133	1.42656e-09	0.525052	0.2	0.099	4.09807e-05	mEndoS2	Klhl13
Abi31	1.53404e-09	0.355134	0.171	0.078	4.40684e-05	mEndoS2	Abi3
Grb101	1.59617e-09	0.465559	0.391	0.248	4.58531e-05	mEndoS2	Grb10
Eya12	1.81792e-09	0.389219	0.107	0.04	5.22234e-05	mEndoS2	Eya1
Bmp61	1.87937e-09	0.515477	0.571	0.409	5.39886e-05	mEndoS2	Bmp6
Cpne82	2.05389e-09	0.397068	0.565	0.399	5.90022e-05	mEndoS2	Cpne8
Usp3	2.18818e-09	0.556502	0.374	0.241	6.28598e-05	mEndoS2	Usp3
Sulf21	2.33564e-09	0.555485	0.31	0.183	6.70959e-05	mEndoS2	Sulf2
Meis24	2.49538e-09	0.602624	0.42	0.273	7.16847e-05	mEndoS2	Meis2
Atp1b32	2.54484e-09	0.554502	0.354	0.223	7.31057e-05	mEndoS2	Atp1b3
Fnbp12	3.53776e-09	0.506529	0.394	0.261	0.000101629	mEndoS2	Fnbp1
Limch13	4.0173e-09	0.352475	0.614	0.442	0.000115405	mEndoS2	Limch1
Nckap53	4.79643e-09	0.49902	0.168	0.078	0.000137787	mEndoS2	Nckap5
Adamts101	6.05066e-09	0.446654	0.325	0.2	0.000173817	mEndoS2	Adamts10
Qsox1	6.5778e-09	0.469912	0.157	0.073	0.000188961	mEndoS2	Qsox1
Klhl33	8.07615e-09	0.497055	0.299	0.176	0.000232003	mEndoS2	Klhl3
Ahr1	8.37682e-09	0.392763	0.183	0.089	0.000240641	mEndoS2	Ahr
Lrig12	9.96898e-09	0.323515	0.107	0.042	0.000286379	mEndoS2	Lrig1
Tmtc13	1.06831e-08	0.3394	0.603	0.424	0.000306892	mEndoS2	Tmtc1
Cd94	1.2019e-08	0.614121	0.391	0.269	0.00034527	mEndoS2	Cd9
Mid22	1.60088e-08	0.310133	0.304	0.176	0.000459886	mEndoS2	Mid2
Ldb22	1.63993e-08	0.268998	0.904	0.801	0.000471103	mEndoS2	Ldb2
Tmem1642	1.87121e-08	0.365597	0.51	0.36	0.000537543	mEndoS2	Tmem164
Inpp5d	1.96261e-08	0.485835	0.351	0.222	0.0005638	mEndoS2	Inpp5d
Per3	1.9627e-08	0.46068	0.168	0.083	0.000563824	mEndoS2	Per3
Psen23	2.3694e-08	0.430781	0.168	0.083	0.000680658	mEndoS2	Psen2
Fgd51	2.51057e-08	0.313645	0.739	0.547	0.000721212	mEndoS2	Fgd5
Afap1l22	2.57382e-08	0.354515	0.446	0.291	0.000739382	mEndoS2	Afap1l2
Tbc1d303	2.61848e-08	0.439082	0.142	0.064	0.00075221	mEndoS2	Tbc1d30
Nek71	3.04454e-08	0.402682	0.513	0.373	0.000874605	mEndoS2	Nek7
Acer22	3.26704e-08	0.45612	0.446	0.315	0.000938523	mEndoS2	Acer2
Tnfsf101	3.28071e-08	0.356393	0.243	0.137	0.000942449	mEndoS2	Tnfsf10
Smg62	3.45285e-08	0.400459	0.588	0.457	0.000991899	mEndoS2	Smg6
Stat32	3.63512e-08	0.417812	0.539	0.393	0.00104426	mEndoS2	Stat3
Man1a1	3.67669e-08	0.297205	0.516	0.358	0.0010562	mEndoS2	Man1a
Pfkfb31	4.15219e-08	0.311899	0.188	0.097	0.0011928	mEndoS2	Pfkfb3
Cachd12	4.55712e-08	0.457498	0.246	0.142	0.00130912	mEndoS2	Cachd1
Rasal24	4.70616e-08	0.277294	0.69	0.545	0.00135194	mEndoS2	Rasal2
Sgcd4	4.82485e-08	0.43398	0.191	0.099	0.00138603	mEndoS2	Sgcd
Snx54	5.41795e-08	0.443347	0.159	0.078	0.00155641	mEndoS2	Snx5
Zdhhc21	5.73615e-08	0.405475	0.159	0.077	0.00164782	mEndoS2	Zdhhc2
Maml21	6.00814e-08	0.279268	0.829	0.748	0.00172596	mEndoS2	Maml2
Rasa32	6.27647e-08	0.350821	0.27	0.154	0.00180304	mEndoS2	Rasa3
Mgat4a2	6.29603e-08	0.392832	0.377	0.243	0.00180866	mEndoS2	Mgat4a
Dcun1d3	6.50279e-08	0.366092	0.217	0.119	0.00186806	mEndoS2	Dcun1d3
Tmem22	6.63231e-08	0.449993	0.478	0.344	0.00190526	mEndoS2	Tmem2
Aff4	6.65118e-08	0.436951	0.507	0.375	0.00191069	mEndoS2	Aff4
Sh3bgrl22	7.47658e-08	0.295197	0.113	0.047	0.0021478	mEndoS2	Sh3bgrl2
Wdr441	7.7584e-08	0.570163	0.319	0.202	0.00222876	mEndoS2	Wdr44
Il151	7.96631e-08	0.454915	0.319	0.201	0.00228848	mEndoS2	Il15
Phldb2	8.0105e-08	0.31424	0.478	0.329	0.00230118	mEndoS2	Phldb2
Osbpl92	8.97834e-08	0.376834	0.545	0.412	0.00257921	mEndoS2	Osbpl9
Fnbp1l1	9.30917e-08	0.323857	0.47	0.328	0.00267425	mEndoS2	Fnbp1l
Tbc1d42	9.80451e-08	0.48133	0.284	0.174	0.00281654	mEndoS2	Tbc1d4
Tnfrsf1b1	1.08829e-07	0.434603	0.157	0.078	0.00312633	mEndoS2	Tnfrsf1b
Sbno22	1.21972e-07	0.502509	0.272	0.168	0.0035039	mEndoS2	Sbno2
A730081D07Rik	1.38439e-07	0.472805	0.249	0.147	0.00397694	mEndoS2	A730081D07Rik
Upp21	1.89359e-07	0.570831	0.319	0.209	0.0054397	mEndoS2	Upp2
Stt3b2	1.92238e-07	0.30509	0.339	0.216	0.00552243	mEndoS2	Stt3b
Tcp11l2	1.92718e-07	0.366461	0.197	0.106	0.0055362	mEndoS2	Tcp11l2
Lrch13	2.06177e-07	0.447926	0.565	0.438	0.00592284	mEndoS2	Lrch1
Hdac71	2.28111e-07	0.330329	0.568	0.425	0.00655294	mEndoS2	Hdac7
Itga93	2.50597e-07	0.368859	0.467	0.328	0.00719891	mEndoS2	Itga9
Mapk14	2.50617e-07	0.369697	0.383	0.258	0.00719948	mEndoS2	Mapk14
Rbpj4	2.52175e-07	0.365638	0.226	0.127	0.00724423	mEndoS2	Rbpj
Smap21	2.77532e-07	0.322227	0.2	0.11	0.00797267	mEndoS2	Smap2
Tln22	2.84785e-07	0.495268	0.345	0.232	0.00818102	mEndoS2	Tln2
Rpa1	3.27947e-07	0.417099	0.145	0.071	0.00942093	mEndoS2	Rpa1
Tead42	3.29432e-07	0.437063	0.27	0.165	0.00946361	mEndoS2	Tead4
Dglucy1	3.52248e-07	0.588681	0.229	0.138	0.010119	mEndoS2	Dglucy
Ttc3	3.52675e-07	0.42703	0.484	0.359	0.0101313	mEndoS2	Ttc3
Ebf32	3.80864e-07	0.277744	0.371	0.238	0.0109411	mEndoS2	Ebf3
Iqgap12	4.08627e-07	0.347256	0.612	0.469	0.0117386	mEndoS2	Iqgap1
Klhl51	4.10012e-07	0.319718	0.267	0.161	0.0117784	mEndoS2	Klhl5
Thsd13	4.18156e-07	0.366992	0.267	0.162	0.0120124	mEndoS2	Thsd1
Fign1	5.03713e-07	0.421723	0.2	0.11	0.0144702	mEndoS2	Fign
Zfp609	5.07845e-07	0.34771	0.377	0.254	0.0145889	mEndoS2	Zfp609
B630019A10Rik1	5.85229e-07	0.339663	0.171	0.09	0.0168119	mEndoS2	B630019A10Rik
Phactr22	5.87406e-07	0.405747	0.435	0.305	0.0168744	mEndoS2	Phactr2
Stau22	6.23785e-07	0.26092	0.142	0.069	0.0179195	mEndoS2	Stau2
Npas32	6.29144e-07	0.257246	0.151	0.075	0.0180734	mEndoS2	Npas3
Casp121	6.40436e-07	0.444965	0.206	0.118	0.0183978	mEndoS2	Casp12
Col23a12	6.92007e-07	0.254087	0.186	0.1	0.0198793	mEndoS2	Col23a1
Bcl91	7.02972e-07	0.289942	0.133	0.064	0.0201943	mEndoS2	Bcl9
Ttyh31	7.12278e-07	0.311532	0.113	0.051	0.0204616	mEndoS2	Ttyh3
Tef1	7.50352e-07	0.475156	0.235	0.142	0.0215554	mEndoS2	Tef
Carmil12	7.57554e-07	0.407643	0.264	0.165	0.0217623	mEndoS2	Carmil1
Gm157382	7.66537e-07	0.57079	0.304	0.197	0.0220203	mEndoS2	Gm15738
Hoxb62	8.16042e-07	0.36523	0.406	0.285	0.0234424	mEndoS2	Hoxb6
2310002F09Rik1	8.63307e-07	0.404134	0.101	0.045	0.0248002	mEndoS2	2310002F09Rik
Dtnb1	8.68962e-07	0.353978	0.206	0.117	0.0249627	mEndoS2	Dtnb
Fndc3a	8.80541e-07	0.419279	0.409	0.286	0.0252953	mEndoS2	Fndc3a
Sp1002	9.54265e-07	0.352919	0.528	0.39	0.0274132	mEndoS2	Sp100
Itga32	1.37796e-06	0.473517	0.183	0.103	0.0395846	mEndoS2	Itga3
St3gal51	1.39251e-06	0.39174	0.116	0.055	0.0400027	mEndoS2	St3gal5
Bicc12	1.42574e-06	0.306888	0.136	0.067	0.0409573	mEndoS2	Bicc1
Gm383041	1.47811e-06	0.301173	0.119	0.056	0.0424616	mEndoS2	Gm38304
Myo18a2	1.61577e-06	0.421565	0.339	0.232	0.0464163	mEndoS2	Myo18a
Samd51	1.7693e-06	0.279236	0.125	0.06	0.0508267	mEndoS2	Samd5
Pdlim11	1.90375e-06	0.376843	0.359	0.244	0.054689	mEndoS2	Pdlim1
Tek3	1.94178e-06	0.257338	0.597	0.446	0.0557815	mEndoS2	Tek
Susd62	2.01945e-06	0.315279	0.568	0.448	0.0580127	mEndoS2	Susd6
Tgm23	2.03779e-06	0.364036	0.359	0.246	0.0585397	mEndoS2	Tgm2
Pde8a3	2.07235e-06	0.374972	0.4	0.277	0.0595323	mEndoS2	Pde8a
Esyt23	2.10555e-06	0.474187	0.577	0.463	0.0604861	mEndoS2	Esyt2
Hid11	2.18931e-06	0.416751	0.162	0.089	0.0628924	mEndoS2	Hid1
Gm203882	2.2789e-06	0.408993	0.742	0.654	0.065466	mEndoS2	Gm20388
Cux11	2.36072e-06	0.384822	0.435	0.318	0.0678163	mEndoS2	Cux1
Acvr1b1	2.60146e-06	0.320266	0.165	0.09	0.0747323	mEndoS2	Acvr1b
Mtdh2	3.52318e-06	0.319046	0.467	0.344	0.10121	mEndoS2	Mtdh
Gm26719	3.56016e-06	0.260831	0.197	0.113	0.102273	mEndoS2	Gm26719
Rere2	3.78145e-06	0.269507	0.71	0.598	0.10863	mEndoS2	Rere
Piezo11	3.81167e-06	0.376824	0.443	0.332	0.109498	mEndoS2	Piezo1
Nrros1	3.88417e-06	0.347359	0.171	0.094	0.111581	mEndoS2	Nrros
4931406P16Rik1	4.03052e-06	0.380251	0.652	0.536	0.115785	mEndoS2	4931406P16Rik
Ophn13	4.04005e-06	0.349269	0.397	0.284	0.116058	mEndoS2	Ophn1
Parva3	4.1481e-06	0.295054	0.472	0.346	0.119162	mEndoS2	Parva
Ptpn15	4.16069e-06	0.382999	0.229	0.141	0.119524	mEndoS2	Ptpn1
Etnk12	4.27632e-06	0.342293	0.397	0.285	0.122846	mEndoS2	Etnk1
Sp4	4.35529e-06	0.397036	0.214	0.129	0.125114	mEndoS2	Sp4
Ackr32	4.46161e-06	0.341813	0.226	0.137	0.128169	mEndoS2	Ackr3
Vav23	4.6176e-06	0.402611	0.125	0.063	0.13265	mEndoS2	Vav2
Mthfs1	4.62868e-06	0.410991	0.136	0.071	0.132968	mEndoS2	Mthfs
Map3k143	5.00321e-06	0.278914	0.148	0.078	0.143727	mEndoS2	Map3k14
Usp542	5.76406e-06	0.4086	0.267	0.174	0.165584	mEndoS2	Usp54
Dock81	5.86702e-06	0.287169	0.151	0.081	0.168542	mEndoS2	Dock8
Kirrel2	5.90237e-06	0.272161	0.22	0.131	0.169558	mEndoS2	Kirrel
Il17rd1	6.96197e-06	0.410926	0.183	0.106	0.199996	mEndoS2	Il17rd
Acat1	7.49929e-06	0.387316	0.168	0.096	0.215432	mEndoS2	Acat1
Zfp395	7.56673e-06	0.370027	0.157	0.087	0.217369	mEndoS2	Zfp395
Gramd43	7.87026e-06	0.397841	0.183	0.106	0.226089	mEndoS2	Gramd4
Fnip11	8.46778e-06	0.326448	0.322	0.219	0.243254	mEndoS2	Fnip1
Meox23	8.53625e-06	0.334701	0.252	0.157	0.245221	mEndoS2	Meox2
Il4ra1	8.95738e-06	0.319911	0.165	0.093	0.257319	mEndoS2	Il4ra
Pds5b	9.38105e-06	0.298814	0.394	0.28	0.269489	mEndoS2	Pds5b
Shroom21	9.61644e-06	0.38067	0.212	0.128	0.276252	mEndoS2	Shroom2
Tfg	9.84719e-06	0.361452	0.125	0.065	0.28288	mEndoS2	Tfg
Sin3a	1.19622e-05	0.352861	0.209	0.127	0.343638	mEndoS2	Sin3a
Gmds2	1.34735e-05	0.27372	0.554	0.421	0.387053	mEndoS2	Gmds
Arhgef73	1.38784e-05	0.263963	0.31	0.207	0.398684	mEndoS2	Arhgef7
Gtf2i	1.42845e-05	0.349406	0.374	0.271	0.41035	mEndoS2	Gtf2i
Sugct	1.46864e-05	0.312299	0.125	0.064	0.421896	mEndoS2	Sugct
Sema4d1	1.54443e-05	0.280313	0.104	0.051	0.443669	mEndoS2	Sema4d
Slc43a32	1.60658e-05	0.360687	0.325	0.224	0.461523	mEndoS2	Slc43a3
Tcaf12	1.6173e-05	0.317393	0.186	0.11	0.464602	mEndoS2	Tcaf1
Hivep21	1.62427e-05	0.261688	0.661	0.545	0.466605	mEndoS2	Hivep2
Ppp2r3a2	1.75616e-05	0.285352	0.345	0.241	0.504492	mEndoS2	Ppp2r3a
Myo1c1	1.79081e-05	0.341859	0.261	0.171	0.514445	mEndoS2	Myo1c
Ipo112	1.84196e-05	0.261195	0.281	0.185	0.52914	mEndoS2	Ipo11
Abcb1a1	1.86759e-05	0.279028	0.252	0.162	0.536501	mEndoS2	Abcb1a
Phip	2.00354e-05	0.295718	0.528	0.413	0.575556	mEndoS2	Phip
Txndc51	2.4651e-05	0.277237	0.188	0.113	0.708151	mEndoS2	Txndc5
Ccnl1	2.85317e-05	0.337426	0.443	0.335	0.819631	mEndoS2	Ccnl1
Camk2d2	2.8733e-05	0.274199	0.739	0.617	0.825413	mEndoS2	Camk2d
Gng122	2.96549e-05	0.301602	0.4	0.293	0.851898	mEndoS2	Gng12
Sik31	3.44919e-05	0.274113	0.609	0.506	0.990849	mEndoS2	Sik3
Snx22	3.44922e-05	0.433521	0.246	0.165	0.990858	mEndoS2	Snx2
Cpt1a1	3.58193e-05	0.285378	0.194	0.119	1	mEndoS2	Cpt1a
Stab12	3.83999e-05	0.262873	0.383	0.276	1	mEndoS2	Stab1
Pcgf53	3.91518e-05	0.297948	0.214	0.134	1	mEndoS2	Pcgf5
Aff13	3.95976e-05	0.32923	0.522	0.414	1	mEndoS2	Aff1
Msantd2	4.02702e-05	0.285545	0.284	0.194	1	mEndoS2	Msantd2
Large12	4.67023e-05	0.337181	0.496	0.39	1	mEndoS2	Large1
Bcr2	4.81514e-05	0.31208	0.357	0.256	1	mEndoS2	Bcr
9930021J03Rik1	4.89013e-05	0.314977	0.333	0.236	1	mEndoS2	9930021J03Rik
Luc7l21	5.09205e-05	0.313611	0.733	0.637	1	mEndoS2	Luc7l2
Pla2g4a1	5.32524e-05	0.37412	0.154	0.09	1	mEndoS2	Pla2g4a
Cdyl2	5.44532e-05	0.359101	0.203	0.126	1	mEndoS2	Cdyl2
Hoxb51	5.58629e-05	0.276419	0.151	0.088	1	mEndoS2	Hoxb5
Znrf32	5.60659e-05	0.339006	0.238	0.156	1	mEndoS2	Znrf3
Ctage5	6.37822e-05	0.353719	0.296	0.207	1	mEndoS2	Ctage5
Creb3l21	6.39695e-05	0.297737	0.446	0.34	1	mEndoS2	Creb3l2
Nudt42	6.68607e-05	0.258281	0.229	0.146	1	mEndoS2	Nudt4
Ctbp2	7.25385e-05	0.272263	0.113	0.06	1	mEndoS2	Ctbp2
Wdfy31	7.64845e-05	0.316312	0.612	0.522	1	mEndoS2	Wdfy3
Clec1a	8.41393e-05	0.405291	0.255	0.177	1	mEndoS2	Clec1a
Gab13	8.72156e-05	0.302931	0.391	0.289	1	mEndoS2	Gab1
Stat5b	8.74462e-05	0.292756	0.357	0.262	1	mEndoS2	Stat5b
Zfp950	8.87677e-05	0.347697	0.397	0.302	1	mEndoS2	Zfp950
Eml12	8.92392e-05	0.293	0.258	0.173	1	mEndoS2	Eml1
Larp1b	8.97118e-05	0.366723	0.188	0.12	1	mEndoS2	Larp1b
Plxnd11	9.75175e-05	0.282641	0.397	0.295	1	mEndoS2	Plxnd1
Ppip5k2	9.89915e-05	0.331674	0.168	0.103	1	mEndoS2	Ppip5k2
B230216N24Rik	9.97223e-05	0.324504	0.107	0.057	1	mEndoS2	B230216N24Rik
Cept11	9.98286e-05	0.325353	0.301	0.213	1	mEndoS2	Cept1
Gpcpd12	0.000106722	0.359813	0.325	0.239	1	mEndoS2	Gpcpd1
Rfx3	0.000116366	0.316828	0.299	0.21	1	mEndoS2	Rfx3
Stard3nl1	0.000137604	0.382502	0.116	0.064	1	mEndoS2	Stard3nl
Ldlrad34	0.000140002	0.41431	0.238	0.162	1	mEndoS2	Ldlrad3
Ube2q21	0.000143415	0.344714	0.168	0.104	1	mEndoS2	Ube2q2
Rnf132	0.000145835	0.305922	0.223	0.15	1	mEndoS2	Rnf13
Trp53bp2	0.000146639	0.281062	0.119	0.066	1	mEndoS2	Trp53bp2
Tra2a2	0.000148359	0.290684	0.539	0.436	1	mEndoS2	Tra2a
Arhgap201	0.000155782	0.312687	0.128	0.073	1	mEndoS2	Arhgap20
St3gal1	0.00016244	0.288043	0.113	0.063	1	mEndoS2	St3gal1
Fosl22	0.000164571	0.31579	0.162	0.1	1	mEndoS2	Fosl2
Anks11	0.000168591	0.251571	0.333	0.24	1	mEndoS2	Anks1
Smyd31	0.000191178	0.279068	0.504	0.4	1	mEndoS2	Smyd3
Rev1	0.000205865	0.294913	0.246	0.169	1	mEndoS2	Rev1
Pip4k2a4	0.000206587	0.333809	0.296	0.214	1	mEndoS2	Pip4k2a
Invs	0.000208804	0.261143	0.217	0.144	1	mEndoS2	Invs
Camsap2	0.000212117	0.286612	0.272	0.194	1	mEndoS2	Camsap2
Enox22	0.000215284	0.255097	0.388	0.293	1	mEndoS2	Enox2
Fkbp52	0.000215974	0.320546	0.4	0.308	1	mEndoS2	Fkbp5
Park24	0.000218827	0.265478	0.235	0.158	1	mEndoS2	Park2
Thra1	0.000219846	0.357673	0.232	0.16	1	mEndoS2	Thra
Ogt2	0.000220103	0.279334	0.51	0.413	1	mEndoS2	Ogt
Wdr33	0.000227342	0.263405	0.484	0.386	1	mEndoS2	Wdr33
Zfr	0.000234954	0.289101	0.528	0.43	1	mEndoS2	Zfr
Ube2e1	0.000245262	0.364498	0.171	0.109	1	mEndoS2	Ube2e1
2210408F21Rik1	0.000263449	0.286531	0.296	0.214	1	mEndoS2	2210408F21Rik
Wwtr12	0.000269189	0.286154	0.614	0.52	1	mEndoS2	Wwtr1
Fzd63	0.000277188	0.278298	0.368	0.272	1	mEndoS2	Fzd6
Peli11	0.000279222	0.284421	0.359	0.27	1	mEndoS2	Peli1
Rassf93	0.000293185	0.259077	0.261	0.18	1	mEndoS2	Rassf9
Mbd51	0.000295183	0.274761	0.586	0.484	1	mEndoS2	Mbd5
Rtn31	0.000308631	0.28061	0.519	0.441	1	mEndoS2	Rtn3
Agpat4	0.000340418	0.344504	0.177	0.115	1	mEndoS2	Agpat4
Atm	0.000367609	0.300554	0.145	0.089	1	mEndoS2	Atm
Irak33	0.000369065	0.25138	0.151	0.092	1	mEndoS2	Irak3
Rprd1a	0.000381862	0.306045	0.206	0.14	1	mEndoS2	Rprd1a
CT009696.3	0.000440536	0.367573	0.101	0.057	1	mEndoS2	CT009696.3
Foxo32	0.000452525	0.284495	0.31	0.229	1	mEndoS2	Foxo3
Fam129a2	0.000454988	0.254407	0.281	0.205	1	mEndoS2	Fam129a
Dtnbp12	0.00047136	0.31798	0.148	0.093	1	mEndoS2	Dtnbp1
Scai	0.000502462	0.271996	0.264	0.187	1	mEndoS2	Scai
Tacc12	0.00053171	0.313147	0.461	0.378	1	mEndoS2	Tacc1
4921524J17Rik2	0.000562984	0.300132	0.183	0.119	1	mEndoS2	4921524J17Rik
Dcun1d1	0.000589748	0.270154	0.194	0.13	1	mEndoS2	Dcun1d1
Zfp5122	0.00059976	0.276166	0.203	0.137	1	mEndoS2	Zfp512
Map3k3	0.000605467	0.25045	0.504	0.404	1	mEndoS2	Map3k3
Klf82	0.000630386	0.360484	0.18	0.12	1	mEndoS2	Klf8
P2rx71	0.000672242	0.250244	0.142	0.089	1	mEndoS2	P2rx7
Unc45b	0.000673583	0.252467	0.145	0.091	1	mEndoS2	Unc45b
AI8385991	0.000689065	0.433145	0.116	0.07	1	mEndoS2	AI838599
Ctps1	0.000718803	0.25348	0.194	0.131	1	mEndoS2	Ctps
Gclc	0.000749836	0.282384	0.128	0.078	1	mEndoS2	Gclc
Usp531	0.000753507	0.311592	0.18	0.119	1	mEndoS2	Usp53
Slc3a21	0.000771943	0.346498	0.235	0.169	1	mEndoS2	Slc3a2
Stxbp12	0.000785017	0.340167	0.235	0.169	1	mEndoS2	Stxbp1
3110082I17Rik1	0.000793927	0.292602	0.142	0.089	1	mEndoS2	3110082I17Rik
Tmem39a	0.000812904	0.305713	0.13	0.08	1	mEndoS2	Tmem39a
Nfkbiz1	0.000820025	0.310919	0.217	0.151	1	mEndoS2	Nfkbiz
Vta1	0.000820531	0.278338	0.203	0.138	1	mEndoS2	Vta1
Tnrc6a	0.00083107	0.266922	0.287	0.211	1	mEndoS2	Tnrc6a
Mb21d21	0.000835489	0.281736	0.145	0.092	1	mEndoS2	Mb21d2
4732471J01Rik	0.000868839	0.289575	0.165	0.108	1	mEndoS2	4732471J01Rik
Tmem1581	0.000890332	0.263752	0.139	0.087	1	mEndoS2	Tmem158
Rundc3b1	0.000916246	0.313599	0.168	0.111	1	mEndoS2	Rundc3b
Scarb21	0.000937889	0.311837	0.223	0.158	1	mEndoS2	Scarb2
Smad32	0.0010889	0.294019	0.264	0.196	1	mEndoS2	Smad3
Csf11	0.00109205	0.297411	0.128	0.079	1	mEndoS2	Csf1
Rnf2171	0.00109676	0.343482	0.2	0.14	1	mEndoS2	Rnf217
Fam198b1	0.00110657	0.307783	0.322	0.25	1	mEndoS2	Fam198b
Nr6a11	0.00115454	0.34854	0.319	0.245	1	mEndoS2	Nr6a1
Cdip1	0.00119423	0.292699	0.183	0.125	1	mEndoS2	Cdip1
Kiz1	0.00126862	0.31124	0.214	0.153	1	mEndoS2	Kiz
Zfx	0.00129445	0.261322	0.264	0.196	1	mEndoS2	Zfx
Hoxb31	0.00130045	0.311948	0.214	0.152	1	mEndoS2	Hoxb3
Rlf	0.00137549	0.283389	0.296	0.222	1	mEndoS2	Rlf
Atp6v1e1	0.00151309	0.265979	0.133	0.085	1	mEndoS2	Atp6v1e1
Fgd41	0.00170893	0.339874	0.22	0.157	1	mEndoS2	Fgd4
Nr1d2	0.00193163	0.379295	0.214	0.156	1	mEndoS2	Nr1d2
B4galt11	0.00195089	0.345487	0.284	0.218	1	mEndoS2	B4galt1
Rtn11	0.00196435	0.254052	0.128	0.081	1	mEndoS2	Rtn1
Clybl2	0.00200719	0.289143	0.122	0.076	1	mEndoS2	Clybl
Sptlc1	0.0020328	0.306106	0.128	0.082	1	mEndoS2	Sptlc1
Gk51	0.00212526	0.315098	0.128	0.081	1	mEndoS2	Gk5
Tal11	0.00213509	0.305991	0.186	0.13	1	mEndoS2	Tal1
Naxd	0.00225381	0.267907	0.116	0.072	1	mEndoS2	Naxd
Acadsb1	0.00226166	0.320926	0.162	0.111	1	mEndoS2	Acadsb
Csnk1g2	0.00232396	0.252727	0.142	0.094	1	mEndoS2	Csnk1g2
Hoxa5	0.00368212	0.276355	0.116	0.075	1	mEndoS2	Hoxa5
Kdm3a1	0.00417746	0.265203	0.261	0.199	1	mEndoS2	Kdm3a
Matr3	0.00468517	0.275933	0.304	0.245	1	mEndoS2	Matr3
Pnpt1	0.00491046	0.258978	0.125	0.082	1	mEndoS2	Pnpt1
Ecm22	0.00551484	0.28469	0.18	0.129	1	mEndoS2	Ecm2
Cdc26	0.0057731	0.258956	0.101	0.064	1	mEndoS2	Cdc26
Nt5c22	0.00623952	0.344762	0.255	0.202	1	mEndoS2	Nt5c2
Camta2	0.00627164	0.323115	0.113	0.075	1	mEndoS2	Camta2
2810474O19Rik1	0.00648175	0.257843	0.209	0.155	1	mEndoS2	2810474O19Rik
Rnf115	0.00701741	0.256224	0.22	0.168	1	mEndoS2	Rnf115
Nfxl11	0.00719434	0.332929	0.119	0.08	1	mEndoS2	Nfxl1
Aebp2	0.00729516	0.255947	0.2	0.149	1	mEndoS2	Aebp2
Eif2s3y	0.00844292	0.259256	0.2	0.149	1	mEndoS2	Eif2s3y
Zfp5681	0.00844455	0.250956	0.11	0.072	1	mEndoS2	Zfp568
Fbn13	0.0087855	0.29541	0.342	0.287	1	mEndoS2	Fbn1
Rfx7	0.00896974	0.267865	0.27	0.211	1	mEndoS2	Rfx7
Pdxdc1	0.00944518	0.268338	0.246	0.193	1	mEndoS2	Pdxdc1

### Sheet: immune markers
Supplementary Table 2. Markers for mouse clusters and subclusters (immune subclusters)
	p_val	avg_log2FC	pct.1	pct.2	p_val_adj	cluster	gene
Mreg	0	3.68001	0.512	0.001	0	mDC3	Mreg
Il12b	0	3.29485	0.181	0	0	mDC3	Il12b
Strip2	0	3.27838	0.482	0.01	0	mDC3	Strip2
Cacnb3	0	2.93041	0.431	0	0	mDC3	Cacnb3
Traf1	0	2.87136	0.495	0.035	0	mDC3	Traf1
Gpc6	0	2.8158	0.154	0.003	0	mDC3	Gpc6
Slc22a23	0	2.66365	0.441	0.031	0	mDC3	Slc22a23
Dscaml1	0	2.63063	0.174	0.001	0	mDC3	Dscaml1
Gm16685	0	2.60654	0.291	0.002	0	mDC3	Gm16685
Zfp366	0	2.50288	0.348	0.005	0	mDC3	Zfp366
Dpp4	0	2.47402	0.438	0.026	0	mDC3	Dpp4
Ccr7	0	2.43109	0.328	0.003	0	mDC3	Ccr7
Ly75	0	2.42514	0.284	0.009	0	mDC3	Ly75
Il4i1	0	2.41756	0.361	0.011	0	mDC3	Il4i1
Slco5a1	0	2.34883	0.301	0.001	0	mDC3	Slco5a1
Slc4a8	0	2.3453	0.271	0.001	0	mDC3	Slc4a8
Dscam	0	2.26023	0.197	0.003	0	mDC3	Dscam
Flt3	0	2.23328	0.314	0.01	0	mDC3	Flt3
Tmem150c	0	2.21024	0.308	0.001	0	mDC3	Tmem150c
Fscn1	0	2.14871	0.274	0.001	0	mDC3	Fscn1
Nr4a3	0	2.00319	0.237	0.002	0	mDC3	Nr4a3
Bcl2l14	0	2.00244	0.174	0.001	0	mDC3	Bcl2l14
Gm42477	0	1.99017	0.311	0.017	0	mDC3	Gm42477
Dock9	0	1.98284	0.334	0.014	0	mDC3	Dock9
Ccser1	0	1.94474	0.294	0.015	0	mDC3	Ccser1
Ccl5	0	1.92391	0.241	0.007	0	mDC3	Ccl5
Adam23	0	1.90489	0.177	0.001	0	mDC3	Adam23
Adcy6	0	1.90319	0.247	0.001	0	mDC3	Adcy6
Slit3	0	1.85856	0.174	0.005	0	mDC3	Slit3
Socs2	0	1.83681	0.294	0.005	0	mDC3	Socs2
Auts2	0	1.77536	0.211	0.008	0	mDC3	Auts2
Nfib	0	1.77059	0.184	0.004	0	mDC3	Nfib
Efna5	0	1.71519	0.174	0.003	0	mDC3	Efna5
Gm7247	0	1.69724	0.137	0.001	0	mDC3	Gm7247
Rogdi	0	1.67306	0.261	0.012	0	mDC3	Rogdi
4933406J09Rik	0	1.61724	0.151	0.001	0	mDC3	4933406J09Rik
Rbms3	0	1.54885	0.201	0.004	0	mDC3	Rbms3
Mir155hg	0	1.5385	0.151	0.003	0	mDC3	Mir155hg
Bnc2	0	1.51929	0.13	0.002	0	mDC3	Bnc2
Gm13561	0	1.50956	0.204	0.007	0	mDC3	Gm13561
Cdon	0	1.48379	0.214	0.003	0	mDC3	Cdon
Ptprg	0	1.44038	0.174	0.005	0	mDC3	Ptprg
Mab21l3	0	1.41246	0.134	0.001	0	mDC3	Mab21l3
Gm42601	0	1.37619	0.117	0.001	0	mDC3	Gm42601
Gria3	0	1.34452	0.134	0.002	0	mDC3	Gria3
Gm26535	0	1.32456	0.171	0.002	0	mDC3	Gm26535
Gm33843	0	1.29809	0.124	0.002	0	mDC3	Gm33843
Adora2a	0	1.29716	0.224	0.007	0	mDC3	Adora2a
2610307P16Rik	0	1.24376	0.144	0.003	0	mDC3	2610307P16Rik
Spsb1	0	1.23005	0.127	0.001	0	mDC3	Spsb1
Gm10432	0	1.17629	0.144	0.003	0	mDC3	Gm10432
Gm20465	0	1.04397	0.107	0	0	mDC3	Gm20465
Spint2	0	1.01039	0.124	0.002	0	mDC3	Spint2
Rab30	0	0.995747	0.127	0.002	0	mDC3	Rab30
AL589871.1	0	0.972128	0.104	0	0	mDC3	AL589871.1
Pdzrn3	0	0.963039	0.107	0.002	0	mDC3	Pdzrn3
H2-Eb2	0	0.880076	0.11	0.001	0	mDC3	H2-Eb2
Wwtr1	0	0.872774	0.13	0.003	0	mDC3	Wwtr1
Gm13571	0	0.859958	0.107	0.001	0	mDC3	Gm13571
Parva	0	0.859386	0.117	0.002	0	mDC3	Parva
Gulp1	0	0.836456	0.134	0.003	0	mDC3	Gulp1
Synpo2	0	0.769925	0.104	0.001	0	mDC3	Synpo2
Syn3	2.35668e-299	1.30064	0.147	0.004	6.77004e-295	mDC3	Syn3
Adamtsl1	1.33672e-296	1.51896	0.14	0.004	3.84e-292	mDC3	Adamtsl1
Tshz2	9.2129e-292	1.4869	0.194	0.007	2.64659e-287	mDC3	Tshz2
Zfpm2	2.63716e-289	0.957487	0.14	0.004	7.57578e-285	mDC3	Zfpm2
Lama4	1.94594e-282	0.968992	0.104	0.002	5.59009e-278	mDC3	Lama4
Nedd4	1.60185e-279	0.918934	0.154	0.005	4.60164e-275	mDC3	Nedd4
Tmtc2	1.02857e-278	3.2549	0.552	0.063	2.95477e-274	mDC3	Tmtc2
Samsn1	2.96491e-266	3.48662	0.599	0.08	8.5173e-262	mDC3	Samsn1
Ror1	4.98189e-260	1.08483	0.12	0.003	1.43115e-255	mDC3	Ror1
Relb	9.76735e-257	3.16371	0.592	0.08	2.80587e-252	mDC3	Relb
2610203C20Rik	9.09706e-256	0.806153	0.11	0.003	2.61331e-251	mDC3	2610203C20Rik
Igfbp5	4.22745e-246	1.50709	0.104	0.002	1.21442e-241	mDC3	Igfbp5
Tmem123	4.39495e-246	3.15123	0.545	0.071	1.26254e-241	mDC3	Tmem123
Dlc1	1.24534e-239	1.64677	0.137	0.004	3.57748e-235	mDC3	Dlc1
Yes1	1.67724e-234	0.612286	0.104	0.002	4.8182e-230	mDC3	Yes1
Arhgap29	1.40387e-231	0.858919	0.12	0.003	4.03289e-227	mDC3	Arhgap29
Ptprk	2.92847e-227	1.35325	0.12	0.003	8.41262e-223	mDC3	Ptprk
Pard3	9.60459e-208	0.999908	0.151	0.006	2.75911e-203	mDC3	Pard3
Klri1	7.07346e-198	1.68303	0.187	0.01	2.03199e-193	mDC3	Klri1
9530026P05Rik	1.86351e-195	1.04118	0.151	0.006	5.3533e-191	mDC3	9530026P05Rik
Fbxl7	7.93896e-195	1.00756	0.124	0.004	2.28063e-190	mDC3	Fbxl7
Stox2	1.39085e-194	0.9912	0.11	0.003	3.9955e-190	mDC3	Stox2
Sorbs1	7.8002e-185	1.75871	0.13	0.005	2.24076e-180	mDC3	Sorbs1
Mical3	2.3796e-183	1.9568	0.348	0.036	6.83589e-179	mDC3	Mical3
Pcgf5	7.41355e-179	3.11325	0.659	0.139	2.12969e-174	mDC3	Pcgf5
Tbc1d8	2.75401e-176	2.80023	0.635	0.129	7.91144e-172	mDC3	Tbc1d8
Cxadr	1.82554e-174	0.847458	0.104	0.003	5.24423e-170	mDC3	Cxadr
Tgfbr3	1.07293e-173	0.931623	0.14	0.006	3.08221e-169	mDC3	Tgfbr3
Nbea	2.45291e-172	0.849349	0.104	0.003	7.04648e-168	mDC3	Nbea
Laptm4b	1.73709e-171	1.06137	0.124	0.005	4.99014e-167	mDC3	Laptm4b
Sgcd	4.14693e-169	1.1729	0.11	0.004	1.19129e-164	mDC3	Sgcd
Foxp4	1.33038e-161	1.7275	0.308	0.032	3.82178e-157	mDC3	Foxp4
Mxd1	1.15922e-156	1.57378	0.231	0.019	3.3301e-152	mDC3	Mxd1
Serpinb9	1.14374e-155	1.95076	0.227	0.018	3.28561e-151	mDC3	Serpinb9
Il15ra	4.80177e-155	1.84604	0.278	0.027	1.37941e-150	mDC3	Il15ra
Plce1	1.93826e-153	0.637179	0.11	0.004	5.56803e-149	mDC3	Plce1
AC133498.1	1.24017e-152	2.00663	0.157	0.009	3.56263e-148	mDC3	AC133498.1
Lsp1	2.07222e-149	2.06839	0.498	0.086	5.95287e-145	mDC3	Lsp1
Il2ra	7.0514e-148	0.795752	0.107	0.004	2.02566e-143	mDC3	Il2ra
Sh3bp4	2.55024e-147	1.46329	0.231	0.02	7.32607e-143	mDC3	Sh3bp4
Tmtc1	1.39245e-145	1.03737	0.11	0.005	4.00008e-141	mDC3	Tmtc1
Gpr132	2.05468e-144	2.16663	0.415	0.063	5.90249e-140	mDC3	Gpr132
Zc3h12c	1.93119e-139	2.68528	0.475	0.087	5.54774e-135	mDC3	Zc3h12c
H2-Q6	4.73339e-137	1.2074	0.171	0.012	1.35976e-132	mDC3	H2-Q6
Mx1	2.49966e-132	2.06543	0.301	0.036	7.18076e-128	mDC3	Mx1
Pdzd2	5.79779e-132	0.96615	0.107	0.005	1.66553e-127	mDC3	Pdzd2
Abtb2	7.58753e-132	1.83775	0.244	0.024	2.17967e-127	mDC3	Abtb2
Heg1	2.31128e-130	1.0528	0.181	0.014	6.63962e-126	mDC3	Heg1
Rbpms	3.60262e-130	1.72794	0.365	0.053	1.03493e-125	mDC3	Rbpms
Il21r	3.91995e-130	1.4329	0.201	0.017	1.12609e-125	mDC3	Il21r
Kynu	8.59641e-129	1.22708	0.171	0.012	2.46949e-124	mDC3	Kynu
Arhgap28	1.53417e-128	1.7277	0.261	0.028	4.40721e-124	mDC3	Arhgap28
Zbtb46	5.67849e-128	1.78155	0.371	0.055	1.63126e-123	mDC3	Zbtb46
Sntb1	3.64022e-126	0.750815	0.13	0.007	1.04573e-121	mDC3	Sntb1
Glipr2	5.67839e-124	1.63261	0.214	0.02	1.63123e-119	mDC3	Glipr2
Meis2	1.02044e-120	0.660732	0.117	0.006	2.93141e-116	mDC3	Meis2
Zeb1	2.62415e-119	2.01389	0.589	0.143	7.53839e-115	mDC3	Zeb1
P2ry10	1.01316e-117	0.900077	0.13	0.008	2.91051e-113	mDC3	P2ry10
Net1	5.31404e-113	1.48901	0.237	0.027	1.52657e-108	mDC3	Net1
St8sia6	1.19544e-112	1.40265	0.171	0.014	3.43413e-108	mDC3	St8sia6
Dpp10	3.23912e-112	1.79842	0.164	0.013	9.30502e-108	mDC3	Dpp10
Magi1	2.88655e-111	1.27902	0.194	0.018	8.29219e-107	mDC3	Magi1
Kit	5.24921e-110	0.901412	0.144	0.01	1.50794e-105	mDC3	Kit
Rabgap1l	8.01643e-110	3.16603	0.799	0.35	2.30288e-105	mDC3	Rabgap1l
St5	8.30565e-108	0.629321	0.104	0.006	2.38596e-103	mDC3	St5
Gm12216	7.82109e-106	1.68295	0.261	0.033	2.24677e-101	mDC3	Gm12216
Jak2	3.5393e-105	2.42197	0.569	0.158	1.01673e-100	mDC3	Jak2
Arhgef40	5.98438e-105	0.785268	0.12	0.008	1.71913e-100	mDC3	Arhgef40
Stat4	6.33216e-105	2.3913	0.251	0.031	1.81904e-100	mDC3	Stat4
Ece1	3.71488e-103	0.801229	0.147	0.011	1.06717e-98	mDC3	Ece1
Ebf1	4.70295e-101	1.34488	0.227	0.026	1.35102e-96	mDC3	Ebf1
Plxnc1	7.14482e-101	2.65645	0.599	0.189	2.05249e-96	mDC3	Plxnc1
Stx11	6.77874e-96	1.26891	0.217	0.026	1.94733e-91	mDC3	Stx11
Cytip	1.6838e-95	2.19763	0.445	0.1	4.83704e-91	mDC3	Cytip
Rora	1.1829e-93	1.7915	0.291	0.046	3.39812e-89	mDC3	Rora
Pmaip1	2.8384e-93	1.05574	0.137	0.011	8.15388e-89	mDC3	Pmaip1
Bmp2k	1.66492e-91	2.48087	0.719	0.295	4.78282e-87	mDC3	Bmp2k
Gcnt2	1.9023e-91	1.11689	0.11	0.007	5.46475e-87	mDC3	Gcnt2
Pde4b	3.28291e-91	1.63398	0.448	0.101	9.43081e-87	mDC3	Pde4b
Rgs12	4.95957e-91	1.00127	0.164	0.016	1.42474e-86	mDC3	Rgs12
Arl5c	3.55672e-89	1.24283	0.207	0.025	1.02174e-84	mDC3	Arl5c
Chpt1	9.11482e-89	0.848771	0.107	0.007	2.61842e-84	mDC3	Chpt1
Fmnl2	9.47124e-86	2.53689	0.649	0.242	2.7208e-81	mDC3	Fmnl2
Pard3b	4.67409e-85	1.65819	0.294	0.05	1.34273e-80	mDC3	Pard3b
H2-Q7	7.6377e-85	0.667022	0.117	0.009	2.19408e-80	mDC3	H2-Q7
Cblb	4.5112e-84	2.40334	0.749	0.359	1.29593e-79	mDC3	Cblb
Etv3	3.95817e-83	2.1549	0.502	0.148	1.13706e-78	mDC3	Etv3
Etv6	6.21318e-83	1.97362	0.883	0.559	1.78486e-78	mDC3	Etv6
Fam60a	3.66128e-82	1.20972	0.217	0.029	1.05178e-77	mDC3	Fam60a
Gm29282	5.88455e-82	0.919051	0.134	0.012	1.69045e-77	mDC3	Gm29282
Gm36975	5.91792e-81	2.60267	0.441	0.117	1.70004e-76	mDC3	Gm36975
Dcn	8.80057e-81	1.43658	0.154	0.015	2.52814e-76	mDC3	Dcn
Phlpp1	2.482e-80	2.56462	0.605	0.218	7.13003e-76	mDC3	Phlpp1
Cenpn	4.37655e-79	1.46071	0.164	0.018	1.25725e-74	mDC3	Cenpn
Plcl1	2.79075e-78	2.05228	0.488	0.135	8.017e-74	mDC3	Plcl1
Grk3	4.72749e-77	2.0251	0.559	0.186	1.35807e-72	mDC3	Grk3
N4bp2l1	5.06176e-77	2.17715	0.552	0.183	1.45409e-72	mDC3	N4bp2l1
Gca	8.13734e-77	0.791097	0.137	0.013	2.33761e-72	mDC3	Gca
Map4k4	8.22125e-77	2.25903	0.712	0.331	2.36172e-72	mDC3	Map4k4
Map3k14	3.13913e-76	2.3639	0.615	0.239	9.01779e-72	mDC3	Map3k14
Cbfa2t3	1.85366e-75	1.74216	0.475	0.134	5.32501e-71	mDC3	Cbfa2t3
Rbfox2	2.76687e-74	1.08186	0.167	0.02	7.94838e-70	mDC3	Rbfox2
Rel	4.22928e-74	2.20593	0.532	0.184	1.21495e-69	mDC3	Rel
Hmgn3	2.1521e-73	0.56095	0.11	0.009	6.18232e-69	mDC3	Hmgn3
Ndnf	1.9457e-72	1.45007	0.201	0.028	5.5894e-68	mDC3	Ndnf
Fabp4	2.26305e-72	1.56954	0.137	0.014	6.50106e-68	mDC3	Fabp4
Gbp5	8.82654e-72	0.949294	0.13	0.013	2.5356e-67	mDC3	Gbp5
Birc2	6.33672e-71	1.90204	0.415	0.111	1.82035e-66	mDC3	Birc2
Sox5	1.07068e-68	0.714154	0.161	0.019	3.07573e-64	mDC3	Sox5
4930523C07Rik	1.28341e-68	1.55073	0.338	0.075	3.68685e-64	mDC3	4930523C07Rik
Nectin1	6.65134e-68	1.14728	0.207	0.031	1.91073e-63	mDC3	Nectin1
Dennd4a	8.11577e-68	1.79872	0.562	0.2	2.33142e-63	mDC3	Dennd4a
Naaladl2	1.00978e-67	1.3543	0.151	0.017	2.90079e-63	mDC3	Naaladl2
Ccser2	1.39166e-67	1.58129	0.441	0.128	3.99782e-63	mDC3	Ccser2
Lrrk1	4.59003e-67	2.14254	0.622	0.273	1.31858e-62	mDC3	Lrrk1
Poglut1	2.79892e-66	1.16639	0.247	0.045	8.04045e-62	mDC3	Poglut1
Icam1	6.61274e-65	1.41008	0.298	0.062	1.89964e-60	mDC3	Icam1
Vsig10	7.39438e-64	0.967569	0.161	0.021	2.12418e-59	mDC3	Vsig10
Msi2	8.66576e-64	1.66072	0.565	0.207	2.48941e-59	mDC3	Msi2
Lrrc8c	1.73266e-63	1.63554	0.468	0.145	4.97742e-59	mDC3	Lrrc8c
Cd47	1.88027e-62	1.39527	0.579	0.207	5.40145e-58	mDC3	Cd47
H2-K1	1.97836e-62	1.32305	0.435	0.121	5.68323e-58	mDC3	H2-K1
Hivep1	1.76145e-60	1.91937	0.445	0.142	5.06012e-56	mDC3	Hivep1
Plcb4	2.33468e-60	0.689691	0.151	0.019	6.70684e-56	mDC3	Plcb4
Ghr	2.40874e-60	3.30986	0.137	0.016	6.91957e-56	mDC3	Ghr
Apobec3	3.62454e-60	1.65898	0.555	0.215	1.04122e-55	mDC3	Apobec3
Selplg	7.47246e-60	1.68667	0.415	0.123	2.14661e-55	mDC3	Selplg
Nup210	1.12078e-59	0.969631	0.187	0.028	3.21966e-55	mDC3	Nup210
4932438H23Rik	3.05474e-59	0.838943	0.104	0.01	8.77534e-55	mDC3	4932438H23Rik
Dusp5	1.7514e-58	1.18917	0.167	0.024	5.03126e-54	mDC3	Dusp5
Pbxip1	7.87696e-58	0.988005	0.194	0.031	2.26281e-53	mDC3	Pbxip1
Birc3	2.62849e-57	1.7188	0.575	0.239	7.55085e-53	mDC3	Birc3
Gsn	4.58789e-56	1.31264	0.107	0.011	1.31796e-51	mDC3	Gsn
Aldh1a2	1.44116e-54	1.25456	0.194	0.033	4.14002e-50	mDC3	Aldh1a2
Trim7	5.10512e-54	1.1198	0.204	0.036	1.46655e-49	mDC3	Trim7
Tmcc3	5.48489e-53	2.19012	0.773	0.508	1.57564e-48	mDC3	Tmcc3
Tmem131l	6.42598e-53	1.90573	0.572	0.257	1.84599e-48	mDC3	Tmem131l
Rasa2	2.3046e-52	1.66481	0.415	0.134	6.62042e-48	mDC3	Rasa2
Tmem120b	1.20346e-51	0.837886	0.154	0.023	3.45717e-47	mDC3	Tmem120b
Gbp8	3.61404e-51	0.972283	0.14	0.019	1.0382e-46	mDC3	Gbp8
Tap2	2.2302e-50	1.03104	0.197	0.036	6.40668e-46	mDC3	Tap2
Dst	2.82467e-50	1.45072	0.201	0.038	8.11442e-46	mDC3	Dst
Nlrc5	2.00065e-49	1.58118	0.395	0.127	5.74725e-45	mDC3	Nlrc5
Ccnd2	2.65556e-49	0.809239	0.124	0.016	7.62861e-45	mDC3	Ccnd2
Casz1	8.43503e-49	0.704543	0.12	0.015	2.42313e-44	mDC3	Casz1
Fam49a	1.18419e-48	2.09728	0.559	0.264	3.40183e-44	mDC3	Fam49a
Cd83	1.20802e-48	1.81675	0.415	0.143	3.47028e-44	mDC3	Cd83
Nck2	1.47942e-48	1.51481	0.478	0.182	4.24992e-44	mDC3	Nck2
Cxcl16	1.53824e-48	0.847383	0.114	0.014	4.41889e-44	mDC3	Cxcl16
Mllt6	1.65923e-48	1.24237	0.254	0.058	4.76646e-44	mDC3	Mllt6
Atrnl1	4.518e-48	1.55739	0.676	0.333	1.29789e-43	mDC3	Atrnl1
Pfkfb3	6.08587e-47	1.61206	0.472	0.182	1.74829e-42	mDC3	Pfkfb3
Rad51b	1.13464e-46	1.64824	0.482	0.179	3.25949e-42	mDC3	Rad51b
Gm15987	2.59106e-46	1.26869	0.331	0.091	7.44334e-42	mDC3	Gm15987
Uvrag	3.54292e-46	1.5211	0.819	0.572	1.01777e-41	mDC3	Uvrag
Ankrd33b	4.86479e-46	1.69549	0.411	0.146	1.39751e-41	mDC3	Ankrd33b
Ddhd1	8.97125e-46	1.54722	0.512	0.217	2.57717e-41	mDC3	Ddhd1
Setbp1	1.60663e-45	0.955095	0.194	0.037	4.61537e-41	mDC3	Setbp1
Rftn1	2.74505e-45	1.65062	0.722	0.471	7.88571e-41	mDC3	Rftn1
Clec2g	3.1228e-43	1.14818	0.171	0.031	8.97087e-39	mDC3	Clec2g
Gatsl2	5.93895e-43	1.41514	0.278	0.076	1.70608e-38	mDC3	Gatsl2
Stat3	2.0514e-42	1.31574	0.589	0.281	5.89306e-38	mDC3	Stat3
Epsti1	2.31942e-42	2.34884	0.639	0.362	6.66301e-38	mDC3	Epsti1
Tmem39a	2.75975e-42	1.51518	0.284	0.08	7.92794e-38	mDC3	Tmem39a
Etl4	6.77216e-42	0.966158	0.124	0.018	1.94544e-37	mDC3	Etl4
Atxn1	1.35416e-41	1.68477	0.766	0.533	3.89009e-37	mDC3	Atxn1
Icosl	1.69488e-40	1.08651	0.134	0.022	4.86888e-36	mDC3	Icosl
Zfp36l1	3.46484e-40	1.33227	0.475	0.185	9.95344e-36	mDC3	Zfp36l1
Pbx1	1.1426e-39	1.62956	0.431	0.172	3.28235e-35	mDC3	Pbx1
Tbc1d4	4.22876e-39	1.73617	0.589	0.306	1.2148e-34	mDC3	Tbc1d4
Gm10974	1.82677e-38	1.2065	0.211	0.05	5.24775e-34	mDC3	Gm10974
Nrip1	3.92888e-37	1.51592	0.378	0.141	1.12865e-32	mDC3	Nrip1
Ift57	5.54666e-37	0.864026	0.147	0.027	1.59339e-32	mDC3	Ift57
Ablim1	1.76709e-36	0.600597	0.157	0.03	5.07631e-32	mDC3	Ablim1
Id2	3.34953e-36	1.07192	0.201	0.047	9.62218e-32	mDC3	Id2
Aebp2	3.52651e-36	1.48143	0.428	0.183	1.01306e-31	mDC3	Aebp2
Mkl1	4.88549e-35	1.51142	0.696	0.475	1.40345e-30	mDC3	Mkl1
Ctnna1	3.37337e-34	1.31715	0.609	0.338	9.69067e-30	mDC3	Ctnna1
Ktn1	1.3314e-33	1.53372	0.629	0.374	3.82471e-29	mDC3	Ktn1
Rnf19b	1.76232e-33	1.4076	0.371	0.145	5.06263e-29	mDC3	Rnf19b
Zhx2	5.86869e-33	0.928811	0.227	0.062	1.6859e-28	mDC3	Zhx2
Casp3	7.47976e-33	0.95558	0.177	0.041	2.14871e-28	mDC3	Casp3
H2-Q4	1.15262e-32	0.783153	0.151	0.031	3.31113e-28	mDC3	H2-Q4
Prkg1	1.46832e-32	1.18052	0.164	0.036	4.21804e-28	mDC3	Prkg1
Ogfrl1	3.62672e-32	0.901593	0.187	0.045	1.04185e-27	mDC3	Ogfrl1
Paqr3	4.24773e-32	1.23926	0.241	0.071	1.22025e-27	mDC3	Paqr3
Tspan3	1.36891e-31	1.10629	0.201	0.052	3.93248e-27	mDC3	Tspan3
Irf1	2.53403e-31	1.17578	0.244	0.073	7.2795e-27	mDC3	Irf1
Arl5a	3.01263e-31	1.13817	0.288	0.097	8.65437e-27	mDC3	Arl5a
Fas	3.37892e-31	0.77218	0.127	0.024	9.70663e-27	mDC3	Fas
Smurf1	1.49978e-30	1.27989	0.401	0.175	4.30841e-26	mDC3	Smurf1
Tbc1d1	1.79199e-30	1.38854	0.565	0.316	5.14786e-26	mDC3	Tbc1d1
Fam129a	5.88773e-30	1.21571	0.515	0.259	1.69137e-25	mDC3	Fam129a
Lima1	3.08727e-29	1.61588	0.532	0.305	8.86879e-25	mDC3	Lima1
Nfat5	8.43874e-29	1.25432	0.619	0.384	2.4242e-24	mDC3	Nfat5
Sik3	1.50908e-28	1.40368	0.575	0.338	4.33512e-24	mDC3	Sik3
Mtmr4	4.27186e-28	0.737852	0.114	0.021	1.22718e-23	mDC3	Mtmr4
Cd40	4.48956e-28	1.14913	0.187	0.051	1.28972e-23	mDC3	Cd40
Carmil1	6.01751e-28	0.892161	0.157	0.037	1.72865e-23	mDC3	Carmil1
Papss2	6.3139e-28	0.804545	0.124	0.025	1.81379e-23	mDC3	Papss2
Nabp1	1.07713e-27	1.52097	0.321	0.126	3.09428e-23	mDC3	Nabp1
Ncoa2	1.47945e-27	1.01136	0.722	0.501	4.25002e-23	mDC3	Ncoa2
Frmd4a	5.12491e-27	1.52369	0.468	0.253	1.47223e-22	mDC3	Frmd4a
Tcf7l2	6.81582e-27	1.4058	0.425	0.203	1.95798e-22	mDC3	Tcf7l2
Swap70	1.22222e-26	1.39585	0.448	0.228	3.51109e-22	mDC3	Swap70
Lpp	2.16808e-26	1.0279	0.719	0.521	6.22824e-22	mDC3	Lpp
Tap1	2.54363e-26	0.857135	0.144	0.033	7.30707e-22	mDC3	Tap1
Sepsecs	4.88454e-26	1.20393	0.324	0.134	1.40318e-21	mDC3	Sepsecs
Asap1	5.13846e-26	1.09468	0.793	0.632	1.47613e-21	mDC3	Asap1
Lipe	5.24446e-26	0.615219	0.11	0.021	1.50658e-21	mDC3	Lipe
Xist	8.7225e-26	1.0524	0.274	0.094	2.50571e-21	mDC3	Xist
Cdc42bpa	9.93989e-26	0.549778	0.11	0.022	2.85543e-21	mDC3	Cdc42bpa
Mgll	1.33229e-25	0.864086	0.167	0.044	3.82728e-21	mDC3	Mgll
Slc33a1	1.9318e-25	1.01343	0.258	0.091	5.54948e-21	mDC3	Slc33a1
Gm16201	1.95797e-25	0.839304	0.191	0.055	5.62466e-21	mDC3	Gm16201
Slc38a2	2.20714e-25	1.32135	0.398	0.184	6.34044e-21	mDC3	Slc38a2
Slco3a1	2.7259e-25	0.590883	0.14	0.033	7.83068e-21	mDC3	Slco3a1
Cmc2	2.85653e-25	0.747418	0.107	0.021	8.20597e-21	mDC3	Cmc2
Ccdc88a	7.89856e-25	1.64505	0.679	0.505	2.26902e-20	mDC3	Ccdc88a
Pik3r1	8.90109e-25	1.24203	0.528	0.31	2.55702e-20	mDC3	Pik3r1
Fnbp1	1.72891e-24	1.30319	0.756	0.597	4.96664e-20	mDC3	Fnbp1
Clptm1	2.02927e-24	0.782221	0.194	0.058	5.82949e-20	mDC3	Clptm1
Eml5	2.55177e-24	0.606469	0.14	0.034	7.33048e-20	mDC3	Eml5
Peli1	4.46162e-24	1.00414	0.548	0.312	1.28169e-19	mDC3	Peli1
Rab11fip1	5.13707e-24	0.767419	0.154	0.04	1.47573e-19	mDC3	Rab11fip1
Stk4	9.3126e-24	1.15498	0.522	0.313	2.67523e-19	mDC3	Stk4
Il13ra1	1.17222e-23	0.903765	0.167	0.046	3.36743e-19	mDC3	Il13ra1
Ptpn3	1.46648e-23	0.704059	0.14	0.035	4.21277e-19	mDC3	Ptpn3
Ntng2	1.74709e-23	0.919343	0.211	0.068	5.01887e-19	mDC3	Ntng2
Dock10	2.01381e-23	1.46771	0.719	0.616	5.78508e-19	mDC3	Dock10
Sbno2	2.14588e-23	1.16288	0.415	0.205	6.16446e-19	mDC3	Sbno2
Batf3	2.47322e-23	0.906135	0.271	0.101	7.10482e-19	mDC3	Batf3
Serinc5	2.80534e-23	0.870034	0.167	0.047	8.05889e-19	mDC3	Serinc5
Cdc42ep3	3.5444e-23	0.786531	0.197	0.061	1.0182e-18	mDC3	Cdc42ep3
Tmem51	3.74134e-23	0.939338	0.247	0.087	1.07477e-18	mDC3	Tmem51
Cd274	5.71568e-23	1.1871	0.181	0.055	1.64194e-18	mDC3	Cd274
Tank	6.32228e-23	1.23672	0.572	0.378	1.8162e-18	mDC3	Tank
Gpr68	8.04084e-23	0.785883	0.14	0.036	2.30989e-18	mDC3	Gpr68
Arid1b	9.72397e-23	0.880967	0.739	0.57	2.7934e-18	mDC3	Arid1b
Gtf2a1	2.32869e-22	1.1606	0.351	0.16	6.68964e-18	mDC3	Gtf2a1
Sdk1	2.87634e-22	0.636498	0.104	0.022	8.26286e-18	mDC3	Sdk1
Psme2	5.11558e-22	0.657857	0.11	0.024	1.46955e-17	mDC3	Psme2
St6galnac3	6.17965e-22	0.416633	0.134	0.033	1.77523e-17	mDC3	St6galnac3
Uap1	1.39359e-21	0.903849	0.147	0.041	4.00337e-17	mDC3	Uap1
Tnfaip3	1.80284e-21	0.970901	0.171	0.051	5.17901e-17	mDC3	Tnfaip3
Shb	1.989e-21	0.866669	0.204	0.068	5.71381e-17	mDC3	Shb
Parp8	2.24617e-21	1.26023	0.572	0.36	6.45256e-17	mDC3	Parp8
Phldb1	2.25328e-21	0.584252	0.11	0.025	6.47299e-17	mDC3	Phldb1
Lrrc1	2.66803e-21	0.580384	0.12	0.029	7.66444e-17	mDC3	Lrrc1
Gramd3	2.83073e-21	0.859766	0.247	0.093	8.13183e-17	mDC3	Gramd3
Prr5l	6.05669e-21	0.704016	0.157	0.044	1.73991e-16	mDC3	Prr5l
Cask	6.69567e-21	1.12073	0.602	0.382	1.92346e-16	mDC3	Cask
Clic4	7.11393e-21	1.3974	0.525	0.335	2.04362e-16	mDC3	Clic4
Adap1	8.54595e-21	0.979801	0.211	0.074	2.455e-16	mDC3	Adap1
Skil	8.93272e-21	0.844551	0.187	0.06	2.5661e-16	mDC3	Skil
Stat5a	1.31225e-20	0.744234	0.177	0.055	3.76971e-16	mDC3	Stat5a
Vti1a	1.82133e-20	0.980512	0.712	0.53	5.23213e-16	mDC3	Vti1a
Tmem176b	2.71378e-20	0.731636	0.164	0.049	7.79588e-16	mDC3	Tmem176b
Trps1	3.29696e-20	0.998868	0.796	0.656	9.47119e-16	mDC3	Trps1
Arap2	5.0596e-20	0.813475	0.154	0.044	1.45347e-15	mDC3	Arap2
Lamc1	7.23869e-20	0.767876	0.11	0.026	2.07946e-15	mDC3	Lamc1
Cobll1	7.2508e-20	0.514595	0.14	0.038	2.08294e-15	mDC3	Cobll1
Arhgap24	8.89423e-20	0.928115	0.114	0.028	2.55504e-15	mDC3	Arhgap24
Fchsd2	1.31842e-19	1.11379	0.559	0.346	3.78743e-15	mDC3	Fchsd2
Daam1	2.33153e-19	1.14852	0.351	0.173	6.69778e-15	mDC3	Daam1
Chd7	2.45038e-19	0.904025	0.331	0.151	7.03921e-15	mDC3	Chd7
mt-Cytb	2.86574e-19	0.543929	0.368	0.168	8.23242e-15	mDC3	mt-Cytb
Atp11a	4.07775e-19	0.89994	0.241	0.095	1.17142e-14	mDC3	Atp11a
Gnb4	5.51635e-19	1.40047	0.204	0.076	1.58468e-14	mDC3	Gnb4
Loxl3	9.23575e-19	0.772425	0.124	0.033	2.65316e-14	mDC3	Loxl3
Gramd1b	1.02198e-18	1.76598	0.495	0.319	2.93585e-14	mDC3	Gramd1b
Zc3h7b	1.18042e-18	0.707045	0.124	0.033	3.391e-14	mDC3	Zc3h7b
Nhlrc2	1.41876e-18	1.2531	0.365	0.187	4.07567e-14	mDC3	Nhlrc2
Spop	1.50422e-18	0.923372	0.669	0.491	4.32117e-14	mDC3	Spop
Prex1	1.70018e-18	1.06646	0.478	0.283	4.88412e-14	mDC3	Prex1
Dpf3	2.34375e-18	0.657817	0.144	0.042	6.7329e-14	mDC3	Dpf3
Atxn7l1	2.64415e-18	0.937446	0.666	0.479	7.59585e-14	mDC3	Atxn7l1
Il6st	3.53214e-18	0.81591	0.408	0.216	1.01468e-13	mDC3	Il6st
Meis1	4.08847e-18	0.612723	0.107	0.026	1.1745e-13	mDC3	Meis1
Lrba	4.69796e-18	0.760526	0.371	0.185	1.34958e-13	mDC3	Lrba
Gemin7	5.26087e-18	0.652869	0.12	0.032	1.51129e-13	mDC3	Gemin7
Plekha5	6.00206e-18	0.71466	0.244	0.098	1.72421e-13	mDC3	Plekha5
Gfpt1	6.48991e-18	0.957408	0.281	0.125	1.86436e-13	mDC3	Gfpt1
Cdc14a	9.21687e-18	0.861614	0.244	0.099	2.64773e-13	mDC3	Cdc14a
Usp18	9.95799e-18	0.421297	0.114	0.029	2.86063e-13	mDC3	Usp18
Rps6ka5	1.03511e-17	0.981289	0.341	0.167	2.97356e-13	mDC3	Rps6ka5
Phf21a	1.05668e-17	0.77915	0.686	0.504	3.03551e-13	mDC3	Phf21a
Traf3	2.98415e-17	0.938904	0.435	0.247	8.57256e-13	mDC3	Traf3
Rnf115	4.07345e-17	1.23845	0.411	0.236	1.17018e-12	mDC3	Rnf115
Stard7	4.21968e-17	0.778368	0.191	0.07	1.21219e-12	mDC3	Stard7
Fnbp1l	4.90814e-17	1.0502	0.378	0.202	1.40996e-12	mDC3	Fnbp1l
Cep85l	5.20738e-17	0.696801	0.214	0.083	1.49592e-12	mDC3	Cep85l
mt-Nd2	8.96412e-17	0.666711	0.314	0.142	2.57512e-12	mDC3	mt-Nd2
Rasal2	1.13051e-16	1.0385	0.405	0.23	3.24761e-12	mDC3	Rasal2
Kdm2b	1.19688e-16	1.14426	0.301	0.147	3.43827e-12	mDC3	Kdm2b
Fbrsl1	1.36711e-16	0.868069	0.274	0.124	3.92731e-12	mDC3	Fbrsl1
Plekhg2	1.54113e-16	0.592077	0.107	0.028	4.4272e-12	mDC3	Plekhg2
Plcg1	2.45317e-16	0.585079	0.144	0.045	7.04723e-12	mDC3	Plcg1
Gtpbp1	2.63703e-16	0.699385	0.151	0.049	7.57541e-12	mDC3	Gtpbp1
Tmem110	3.09541e-16	0.78437	0.174	0.062	8.89218e-12	mDC3	Tmem110
mt-Nd4	3.33009e-16	0.587215	0.318	0.145	9.56636e-12	mDC3	mt-Nd4
Itga4	4.2503e-16	1.02255	0.545	0.375	1.22098e-11	mDC3	Itga4
Rarb	4.57635e-16	0.738343	0.117	0.033	1.31465e-11	mDC3	Rarb
Magi3	4.79198e-16	0.870869	0.221	0.09	1.37659e-11	mDC3	Magi3
Fbxw11	5.75907e-16	0.92644	0.445	0.267	1.65441e-11	mDC3	Fbxw11
Rras2	7.12076e-16	0.93014	0.365	0.193	2.04558e-11	mDC3	Rras2
4921511I17Rik	8.46203e-16	1.18296	0.167	0.06	2.43089e-11	mDC3	4921511I17Rik
Ric1	1.07614e-15	0.968788	0.281	0.133	3.09143e-11	mDC3	Ric1
Chst11	1.74696e-15	0.984963	0.385	0.214	5.0185e-11	mDC3	Chst11
Ppp4r2	2.05383e-15	0.962332	0.375	0.209	5.90004e-11	mDC3	Ppp4r2
Myo1d	2.63856e-15	0.450891	0.107	0.029	7.57979e-11	mDC3	Myo1d
Zfand3	2.93659e-15	0.631966	0.719	0.56	8.43595e-11	mDC3	Zfand3
Csf2rb	3.00283e-15	0.956267	0.234	0.104	8.62623e-11	mDC3	Csf2rb
Rassf3	3.08938e-15	1.00522	0.485	0.311	8.87487e-11	mDC3	Rassf3
St3gal3	4.33093e-15	1.02625	0.418	0.243	1.24415e-10	mDC3	St3gal3
Nfkb1	4.83959e-15	0.796236	0.582	0.407	1.39027e-10	mDC3	Nfkb1
Thsd4	6.35647e-15	0.867117	0.127	0.04	1.82602e-10	mDC3	Thsd4
Stat1	1.03919e-14	0.574238	0.13	0.041	2.98528e-10	mDC3	Stat1
Gm20708	1.33643e-14	0.807095	0.177	0.068	3.83915e-10	mDC3	Gm20708
Tmem63b	1.51483e-14	0.67136	0.164	0.061	4.35167e-10	mDC3	Tmem63b
Fbxo11	1.70934e-14	0.756234	0.572	0.398	4.91042e-10	mDC3	Fbxo11
Ikbkb	2.49364e-14	0.938905	0.395	0.233	7.16349e-10	mDC3	Ikbkb
Plpp3	2.87444e-14	0.647029	0.134	0.044	8.2574e-10	mDC3	Plpp3
Dnajc10	3.17487e-14	0.663308	0.181	0.071	9.12044e-10	mDC3	Dnajc10
Clec2i	3.34833e-14	0.54612	0.114	0.034	9.61874e-10	mDC3	Clec2i
Lrch3	3.60894e-14	0.784571	0.505	0.332	1.03674e-09	mDC3	Lrch3
Sh3d19	4.19816e-14	0.64922	0.114	0.035	1.206e-09	mDC3	Sh3d19
Herpud1	4.27986e-14	0.772892	0.171	0.065	1.22948e-09	mDC3	Herpud1
Zfp809	4.68022e-14	0.784881	0.217	0.094	1.34449e-09	mDC3	Zfp809
Myo1g	5.01872e-14	1.23975	0.378	0.23	1.44173e-09	mDC3	Myo1g
Pde4d	6.74799e-14	1.27412	0.478	0.321	1.93849e-09	mDC3	Pde4d
Acsl1	7.26273e-14	1.37813	0.137	0.047	2.08636e-09	mDC3	Acsl1
Chka	7.97455e-14	0.825207	0.281	0.14	2.29085e-09	mDC3	Chka
Ankrd44	1.23633e-13	0.759	0.709	0.561	3.55161e-09	mDC3	Ankrd44
St8sia4	1.42828e-13	1.14263	0.495	0.346	4.10301e-09	mDC3	St8sia4
Sptbn1	1.50712e-13	1.05773	0.278	0.14	4.3295e-09	mDC3	Sptbn1
Pde4dip	1.84663e-13	0.665815	0.154	0.057	5.30481e-09	mDC3	Pde4dip
Sipa1l3	1.96354e-13	0.873675	0.365	0.207	5.64065e-09	mDC3	Sipa1l3
Ezh2	2.42293e-13	0.573882	0.237	0.106	6.96034e-09	mDC3	Ezh2
Tapbp	2.42952e-13	0.39302	0.14	0.049	6.97929e-09	mDC3	Tapbp
Itpr1	3.03345e-13	0.612413	0.264	0.123	8.7142e-09	mDC3	Itpr1
Gm37640	3.12672e-13	0.636112	0.107	0.033	8.98212e-09	mDC3	Gm37640
Polb	3.14135e-13	0.803543	0.324	0.175	9.02416e-09	mDC3	Polb
Vrk2	3.60084e-13	1.27226	0.542	0.413	1.03441e-08	mDC3	Vrk2
Slc9a7	3.80132e-13	0.67215	0.227	0.102	1.092e-08	mDC3	Slc9a7
Aftph	4.04984e-13	0.667675	0.609	0.444	1.1634e-08	mDC3	Aftph
Crybg1	4.60137e-13	0.788411	0.217	0.099	1.32183e-08	mDC3	Crybg1
Cnn2	5.62501e-13	0.634374	0.161	0.062	1.6159e-08	mDC3	Cnn2
Kif21b	7.52719e-13	0.514277	0.174	0.069	2.16234e-08	mDC3	Kif21b
Ptprm	8.43136e-13	0.626549	0.147	0.054	2.42208e-08	mDC3	Ptprm
Ahcyl2	9.35097e-13	0.944299	0.512	0.356	2.68625e-08	mDC3	Ahcyl2
Lmtk2	9.79417e-13	0.417314	0.114	0.036	2.81357e-08	mDC3	Lmtk2
mt-Nd1	1.15224e-12	0.374739	0.338	0.174	3.31003e-08	mDC3	mt-Nd1
Enox2	1.45048e-12	0.909216	0.612	0.488	4.16678e-08	mDC3	Enox2
5730522E02Rik	1.45927e-12	0.864021	0.13	0.046	4.19203e-08	mDC3	5730522E02Rik
Thap2	1.68461e-12	0.713726	0.264	0.131	4.83937e-08	mDC3	Thap2
Eml6	1.75937e-12	1.00281	0.381	0.238	5.05415e-08	mDC3	Eml6
Il4ra	2.10837e-12	0.699087	0.197	0.086	6.05672e-08	mDC3	Il4ra
Crebl2	2.19951e-12	0.543989	0.127	0.044	6.31854e-08	mDC3	Crebl2
Dusp16	2.52139e-12	0.619298	0.221	0.101	7.2432e-08	mDC3	Dusp16
Btg1	2.57222e-12	0.758264	0.227	0.108	7.38923e-08	mDC3	Btg1
Adam19	2.5986e-12	0.833254	0.411	0.25	7.46499e-08	mDC3	Adam19
Fryl	2.84599e-12	0.746949	0.472	0.318	8.17566e-08	mDC3	Fryl
Srgn	2.92736e-12	0.456209	0.124	0.042	8.40943e-08	mDC3	Srgn
Marcks	3.62099e-12	0.696442	0.361	0.21	1.0402e-07	mDC3	Marcks
B2m	4.71408e-12	0.439248	0.204	0.089	1.35421e-07	mDC3	B2m
Zfc3h1	5.0255e-12	0.959447	0.592	0.473	1.44367e-07	mDC3	Zfc3h1
Ap1s3	7.20706e-12	0.718502	0.197	0.088	2.07037e-07	mDC3	Ap1s3
Nfkbia	7.67574e-12	0.670663	0.214	0.098	2.20501e-07	mDC3	Nfkbia
Dapp1	7.77836e-12	0.693472	0.408	0.255	2.23449e-07	mDC3	Dapp1
Cers6	1.03144e-11	0.792081	0.706	0.616	2.96303e-07	mDC3	Cers6
Suco	1.47554e-11	0.84114	0.334	0.198	4.23879e-07	mDC3	Suco
Ctdspl	1.55442e-11	0.571461	0.161	0.065	4.46537e-07	mDC3	Ctdspl
Rab21	2.15595e-11	0.798956	0.324	0.191	6.1934e-07	mDC3	Rab21
Traf6	3.52608e-11	0.699387	0.224	0.109	1.01294e-06	mDC3	Traf6
Iffo2	3.83996e-11	0.574643	0.12	0.044	1.1031e-06	mDC3	Iffo2
Mthfsl	3.86158e-11	0.471804	0.124	0.045	1.10932e-06	mDC3	Mthfsl
Mbp	4.03855e-11	0.928245	0.365	0.22	1.16016e-06	mDC3	Mbp
Ubac2	4.44911e-11	0.7173	0.398	0.252	1.27809e-06	mDC3	Ubac2
Ccdc6	4.87576e-11	0.782404	0.234	0.119	1.40066e-06	mDC3	Ccdc6
Stk39	4.97146e-11	0.672275	0.217	0.103	1.42815e-06	mDC3	Stk39
Slc44a1	5.0598e-11	0.786218	0.351	0.214	1.45353e-06	mDC3	Slc44a1
Vopp1	5.1434e-11	0.732718	0.151	0.062	1.47755e-06	mDC3	Vopp1
Ext1	6.79963e-11	0.739037	0.753	0.672	1.95333e-06	mDC3	Ext1
Herc6	7.51873e-11	0.630908	0.171	0.074	2.15991e-06	mDC3	Herc6
Kcnk6	8.00874e-11	0.652121	0.157	0.066	2.30067e-06	mDC3	Kcnk6
Cflar	8.05641e-11	0.864399	0.431	0.296	2.31437e-06	mDC3	Cflar
Lpcat1	8.62395e-11	0.701847	0.167	0.073	2.4774e-06	mDC3	Lpcat1
Ankrd28	1.21681e-10	0.45304	0.104	0.035	3.49552e-06	mDC3	Ankrd28
Akt3	1.42391e-10	0.699162	0.599	0.463	4.09046e-06	mDC3	Akt3
Lmo4	1.67503e-10	0.571259	0.14	0.056	4.81185e-06	mDC3	Lmo4
Cd80	1.99748e-10	0.815779	0.14	0.057	5.73817e-06	mDC3	Cd80
Anxa3	2.34467e-10	1.09533	0.425	0.291	6.73554e-06	mDC3	Anxa3
Psme1	2.98334e-10	0.647512	0.134	0.053	8.57024e-06	mDC3	Psme1
Pot1b	3.32096e-10	0.795089	0.311	0.184	9.54012e-06	mDC3	Pot1b
Mthfs	3.37949e-10	0.787269	0.338	0.205	9.70825e-06	mDC3	Mthfs
Akap13	3.87227e-10	0.494306	0.749	0.654	1.11239e-05	mDC3	Akap13
Gm10851	3.89644e-10	0.710533	0.137	0.056	1.11933e-05	mDC3	Gm10851
Cped1	4.21995e-10	0.725588	0.151	0.064	1.21227e-05	mDC3	Cped1
Gypc	4.25728e-10	0.581754	0.137	0.056	1.22299e-05	mDC3	Gypc
Sorl1	4.27007e-10	0.316263	0.14	0.055	1.22666e-05	mDC3	Sorl1
Sema4a	4.46143e-10	0.680089	0.251	0.131	1.28164e-05	mDC3	Sema4a
Nuak2	4.72026e-10	0.899221	0.227	0.12	1.35599e-05	mDC3	Nuak2
Prkce	6.04583e-10	0.455886	0.351	0.205	1.73679e-05	mDC3	Prkce
Rap2a	6.06897e-10	0.653517	0.161	0.071	1.74343e-05	mDC3	Rap2a
Bcl6	6.34475e-10	0.745736	0.254	0.137	1.82266e-05	mDC3	Bcl6
Creb1	6.53227e-10	0.763045	0.411	0.279	1.87652e-05	mDC3	Creb1
Tes	6.57662e-10	0.821134	0.217	0.112	1.88926e-05	mDC3	Tes
Rcsd1	6.6854e-10	0.667115	0.398	0.253	1.92052e-05	mDC3	Rcsd1
Ankib1	7.84735e-10	0.764145	0.371	0.24	2.25431e-05	mDC3	Ankib1
Bsdc1	9.53075e-10	0.653234	0.164	0.074	2.7379e-05	mDC3	Bsdc1
Zbtb16	9.91915e-10	0.715447	0.247	0.132	2.84947e-05	mDC3	Zbtb16
Gclc	1.06888e-09	1.25662	0.207	0.106	3.07058e-05	mDC3	Gclc
Aqp9	1.14258e-09	0.572232	0.117	0.045	3.2823e-05	mDC3	Aqp9
Fyn	1.17126e-09	0.670742	0.388	0.25	3.36469e-05	mDC3	Fyn
Arhgap31	1.23723e-09	1.21171	0.548	0.463	3.5542e-05	mDC3	Arhgap31
Fut8	1.28813e-09	0.736163	0.405	0.263	3.70041e-05	mDC3	Fut8
Ust	1.38746e-09	0.751363	0.324	0.194	3.98577e-05	mDC3	Ust
H2-D1	1.45259e-09	0.396463	0.271	0.144	4.17286e-05	mDC3	H2-D1
Basp1	1.56821e-09	0.861579	0.355	0.231	4.505e-05	mDC3	Basp1
Palld	1.88034e-09	0.643253	0.237	0.127	5.40166e-05	mDC3	Palld
Itgb1	1.89531e-09	0.683067	0.465	0.325	5.44466e-05	mDC3	Itgb1
Hsf2	2.2628e-09	0.638777	0.154	0.069	6.50036e-05	mDC3	Hsf2
Csrp1	2.84736e-09	0.51756	0.104	0.038	8.17961e-05	mDC3	Csrp1
Atad2b	2.97358e-09	0.59511	0.505	0.366	8.5422e-05	mDC3	Atad2b
Bbx	3.3089e-09	0.700583	0.358	0.223	9.50546e-05	mDC3	Bbx
mt-Co1	3.65524e-09	0.457609	0.181	0.085	0.000105004	mDC3	mt-Co1
Asap2	3.81284e-09	0.499378	0.154	0.069	0.000109531	mDC3	Asap2
Lrch1	3.88945e-09	0.730445	0.555	0.437	0.000111732	mDC3	Lrch1
Nup98	4.22625e-09	0.680814	0.408	0.275	0.000121408	mDC3	Nup98
Cdk17	4.43448e-09	0.811018	0.512	0.383	0.000127389	mDC3	Cdk17
Ssh1	4.68998e-09	0.730643	0.231	0.128	0.000134729	mDC3	Ssh1
Ggta1	5.1473e-09	0.773157	0.294	0.179	0.000147866	mDC3	Ggta1
Smarce1	6.39594e-09	0.755109	0.171	0.083	0.000183736	mDC3	Smarce1
Gm38399	7.76736e-09	0.767676	0.612	0.505	0.000223133	mDC3	Gm38399
Ston2	9.42849e-09	0.558171	0.154	0.07	0.000270852	mDC3	Ston2
Mthfd2	1.33685e-08	0.567301	0.11	0.044	0.000384036	mDC3	Mthfd2
Larp1b	1.42336e-08	0.614635	0.13	0.057	0.000408889	mDC3	Larp1b
Map4k5	1.43433e-08	0.551456	0.221	0.117	0.00041204	mDC3	Map4k5
Nostrin	1.77779e-08	1.07559	0.221	0.126	0.000510705	mDC3	Nostrin
Cep83	1.83257e-08	0.685958	0.281	0.168	0.000526443	mDC3	Cep83
Rassf2	1.83685e-08	0.5437	0.431	0.293	0.000527671	mDC3	Rassf2
Nr3c2	1.98946e-08	0.477523	0.177	0.086	0.000571513	mDC3	Nr3c2
Sppl3	2.27059e-08	0.61432	0.492	0.362	0.000652273	mDC3	Sppl3
Flnb	2.38523e-08	0.756633	0.234	0.133	0.000685204	mDC3	Flnb
Foxo1	2.5789e-08	0.587807	0.234	0.13	0.000740839	mDC3	Foxo1
Ubxn2a	3.35177e-08	0.473551	0.12	0.051	0.000962864	mDC3	Ubxn2a
Tnfaip8	3.50315e-08	0.764218	0.515	0.409	0.00100635	mDC3	Tnfaip8
Srebf2	3.5118e-08	0.621582	0.268	0.158	0.00100884	mDC3	Srebf2
Utrn	3.93528e-08	0.555279	0.555	0.458	0.00113049	mDC3	Utrn
Lyst	4.45667e-08	0.742403	0.512	0.387	0.00128027	mDC3	Lyst
Prr14	4.46607e-08	0.471425	0.224	0.121	0.00128297	mDC3	Prr14
Stk40	4.75474e-08	0.521403	0.154	0.073	0.00136589	mDC3	Stk40
Mapkap1	5.45054e-08	0.644232	0.418	0.297	0.00156578	mDC3	Mapkap1
Dap3	5.78471e-08	0.391081	0.14	0.064	0.00166177	mDC3	Dap3
Mpp7	6.10995e-08	0.640893	0.167	0.082	0.00175521	mDC3	Mpp7
Pi4k2b	6.32341e-08	0.661019	0.187	0.098	0.00181653	mDC3	Pi4k2b
Ptpn2	6.41446e-08	0.455123	0.258	0.147	0.00184268	mDC3	Ptpn2
Gucd1	6.56403e-08	0.540046	0.137	0.063	0.00188565	mDC3	Gucd1
Ifi209	8.48344e-08	0.443965	0.11	0.046	0.00243704	mDC3	Ifi209
Il15	9.28198e-08	0.949333	0.361	0.258	0.00266643	mDC3	Il15
Cradd	9.63886e-08	0.719345	0.288	0.175	0.00276896	mDC3	Cradd
Dnm1l	1.01128e-07	0.72505	0.351	0.241	0.0029051	mDC3	Dnm1l
Bmt2	1.07781e-07	0.982649	0.381	0.273	0.00309623	mDC3	Bmt2
Nfix	1.18198e-07	0.617463	0.211	0.116	0.00339548	mDC3	Nfix
Mapkbp1	1.19916e-07	0.408836	0.11	0.046	0.00344483	mDC3	Mapkbp1
Fam107b	1.21731e-07	0.657339	0.237	0.138	0.00349695	mDC3	Fam107b
Gm11613	1.24649e-07	0.493767	0.134	0.062	0.00358078	mDC3	Gm11613
Zmiz2	1.29263e-07	0.629993	0.164	0.082	0.00371333	mDC3	Zmiz2
Mcc	1.43097e-07	0.300161	0.164	0.079	0.00411076	mDC3	Mcc
Kmt5a	1.54226e-07	0.573642	0.161	0.08	0.00443044	mDC3	Kmt5a
Smad4	1.65292e-07	0.563537	0.328	0.21	0.00474833	mDC3	Smad4
Cd74	1.76027e-07	0.458442	0.445	0.299	0.00505672	mDC3	Cd74
Rptor	1.9501e-07	0.662599	0.512	0.4	0.00560204	mDC3	Rptor
Snd1	1.97603e-07	0.565633	0.552	0.452	0.00567655	mDC3	Snd1
Map3k1	2.00486e-07	0.605714	0.425	0.306	0.00575935	mDC3	Map3k1
Gpcpd1	2.01036e-07	0.611379	0.488	0.377	0.00577516	mDC3	Gpcpd1
Fancl	2.01753e-07	0.464361	0.214	0.119	0.00579576	mDC3	Fancl
Hacd2	2.03412e-07	0.525774	0.104	0.044	0.00584341	mDC3	Hacd2
Dhx57	2.0619e-07	0.602991	0.241	0.142	0.00592323	mDC3	Dhx57
Strbp	2.08914e-07	0.738447	0.452	0.337	0.00600147	mDC3	Strbp
Stxbp3	2.11618e-07	0.635703	0.579	0.469	0.00607915	mDC3	Stxbp3
Cpne2	2.18629e-07	0.716963	0.231	0.136	0.00628055	mDC3	Cpne2
Rdx	2.18711e-07	0.60635	0.241	0.14	0.0062829	mDC3	Rdx
Nr6a1	2.22287e-07	0.657675	0.268	0.164	0.00638563	mDC3	Nr6a1
Dip2b	2.3054e-07	0.60061	0.619	0.532	0.00662272	mDC3	Dip2b
Stk38l	2.3058e-07	0.434391	0.104	0.043	0.00662387	mDC3	Stk38l
Purg	2.46897e-07	0.453335	0.151	0.073	0.0070926	mDC3	Purg
Gm42418	2.52989e-07	0.652485	0.508	0.396	0.0072676	mDC3	Gm42418
Adam22	2.61358e-07	0.943658	0.224	0.131	0.00750803	mDC3	Adam22
Lnx2	3.05842e-07	0.500838	0.201	0.111	0.00878592	mDC3	Lnx2
Csnk1g1	3.10748e-07	0.520976	0.425	0.303	0.00892687	mDC3	Csnk1g1
Iscu	3.2079e-07	0.451559	0.104	0.044	0.00921533	mDC3	Iscu
Akap9	3.70885e-07	0.620674	0.398	0.287	0.0106544	mDC3	Akap9
Gphn	3.82219e-07	0.709176	0.495	0.419	0.01098	mDC3	Gphn
Rnf217	3.88266e-07	0.557706	0.174	0.091	0.0111537	mDC3	Rnf217
Kansl1	3.99094e-07	0.36586	0.726	0.66	0.0114648	mDC3	Kansl1
Cep350	4.03676e-07	0.698731	0.465	0.363	0.0115964	mDC3	Cep350
Ube2e2	4.25389e-07	0.561613	0.251	0.152	0.0122202	mDC3	Ube2e2
Cyth1	4.47868e-07	0.518478	0.435	0.318	0.0128659	mDC3	Cyth1
Cstf3	4.76907e-07	0.620045	0.431	0.313	0.0137001	mDC3	Cstf3
Rnf157	4.77542e-07	0.894765	0.107	0.047	0.0137183	mDC3	Rnf157
Usp32	6.05588e-07	0.574922	0.381	0.266	0.0173967	mDC3	Usp32
Pgap2	6.22788e-07	0.549067	0.237	0.141	0.0178908	mDC3	Pgap2
Apex2	6.28831e-07	0.566702	0.181	0.099	0.0180644	mDC3	Apex2
Tnrc6b	6.37814e-07	0.472349	0.562	0.459	0.0183225	mDC3	Tnrc6b
Sub1	6.66143e-07	0.573435	0.134	0.065	0.0191363	mDC3	Sub1
Stxbp1	6.81779e-07	0.547305	0.127	0.061	0.0195855	mDC3	Stxbp1
Zbtb20	7.34318e-07	0.42581	0.779	0.747	0.0210947	mDC3	Zbtb20
Pus10	7.7898e-07	0.712399	0.211	0.123	0.0223777	mDC3	Pus10
Ksr1	8.27709e-07	0.555495	0.214	0.124	0.0237776	mDC3	Ksr1
Cald1	8.53478e-07	0.474329	0.124	0.059	0.0245179	mDC3	Cald1
Ero1lb	9.13975e-07	0.692186	0.207	0.121	0.0262558	mDC3	Ero1lb
Kdm6a	9.82809e-07	0.732912	0.371	0.264	0.0282332	mDC3	Kdm6a
Zadh2	9.92592e-07	0.411242	0.174	0.092	0.0285142	mDC3	Zadh2
Mfsd6	1.0183e-06	0.393927	0.174	0.091	0.0292528	mDC3	Mfsd6
Tyk2	1.16122e-06	0.742587	0.278	0.182	0.0333585	mDC3	Tyk2
D17Wsu92e	1.22289e-06	0.524851	0.324	0.221	0.0351299	mDC3	D17Wsu92e
Cdyl2	1.23068e-06	0.695412	0.258	0.164	0.0353537	mDC3	Cdyl2
Trim33	1.33251e-06	0.523138	0.358	0.241	0.038279	mDC3	Trim33
Mast4	1.52164e-06	0.834381	0.341	0.24	0.0437121	mDC3	Mast4
Mvp	1.80221e-06	0.63778	0.207	0.122	0.0517719	mDC3	Mvp
Trim24	1.84218e-06	0.694639	0.224	0.135	0.0529202	mDC3	Trim24
Tmem19	2.12287e-06	0.564094	0.197	0.116	0.0609836	mDC3	Tmem19
H2-Eb1	2.346e-06	0.538222	0.355	0.238	0.0673936	mDC3	H2-Eb1
Cyld	2.88483e-06	0.521814	0.314	0.211	0.0828726	mDC3	Cyld
Abhd2	2.89916e-06	0.445389	0.157	0.084	0.0832842	mDC3	Abhd2
Tnip1	3.16962e-06	0.508479	0.171	0.095	0.0910538	mDC3	Tnip1
Epb41l2	3.31177e-06	0.491392	0.418	0.311	0.0951373	mDC3	Epb41l2
Gpd2	3.91254e-06	0.484695	0.174	0.097	0.112396	mDC3	Gpd2
Sh3pxd2a	4.76538e-06	0.624969	0.227	0.14	0.136895	mDC3	Sh3pxd2a
Dock11	4.79392e-06	0.648509	0.465	0.372	0.137715	mDC3	Dock11
Ncoa7	4.87338e-06	1.03702	0.458	0.384	0.139998	mDC3	Ncoa7
Nxn	5.67631e-06	0.452544	0.177	0.099	0.163063	mDC3	Nxn
Gramd4	5.83549e-06	0.438961	0.241	0.15	0.167636	mDC3	Gramd4
Vav2	6.23975e-06	0.419992	0.261	0.167	0.179249	mDC3	Vav2
Clasp1	6.89342e-06	0.593001	0.355	0.257	0.198027	mDC3	Clasp1
Kdm4b	7.30901e-06	0.314705	0.127	0.064	0.209966	mDC3	Kdm4b
Atrx	7.58986e-06	0.533953	0.565	0.484	0.218034	mDC3	Atrx
Cdk13	8.10893e-06	0.453022	0.522	0.427	0.232945	mDC3	Cdk13
Snrk	8.27134e-06	0.39088	0.134	0.069	0.237611	mDC3	Snrk
Taco1	9.09895e-06	0.676316	0.258	0.171	0.261385	mDC3	Taco1
Sbno1	9.39096e-06	0.518352	0.361	0.268	0.269774	mDC3	Sbno1
Rarg	1.02824e-05	0.474356	0.147	0.08	0.295381	mDC3	Rarg
Gm4876	1.09312e-05	0.829509	0.201	0.124	0.31402	mDC3	Gm4876
Fam32a	1.20959e-05	0.374893	0.104	0.049	0.347479	mDC3	Fam32a
Calm1	1.21053e-05	0.560754	0.171	0.099	0.347748	mDC3	Calm1
Zfp609	1.29043e-05	0.500339	0.281	0.189	0.370702	mDC3	Zfp609
Kpna3	1.342e-05	0.721749	0.314	0.229	0.385518	mDC3	Kpna3
G3bp1	1.35478e-05	0.674926	0.258	0.173	0.389186	mDC3	G3bp1
Clip2	1.45285e-05	0.468064	0.114	0.057	0.417359	mDC3	Clip2
Stim1	1.52264e-05	0.476634	0.344	0.247	0.437409	mDC3	Stim1
Usp53	1.52383e-05	0.371817	0.114	0.057	0.437751	mDC3	Usp53
Esr1	1.84229e-05	0.57855	0.164	0.095	0.529234	mDC3	Esr1
Klhl5	1.84919e-05	0.551739	0.278	0.19	0.531218	mDC3	Klhl5
Prkca	1.8584e-05	0.469033	0.284	0.19	0.533861	mDC3	Prkca
Rspry1	1.99392e-05	0.441628	0.281	0.189	0.572793	mDC3	Rspry1
Etnk1	2.01398e-05	0.54693	0.264	0.178	0.578557	mDC3	Etnk1
Trp53bp2	2.07906e-05	0.360827	0.107	0.052	0.59725	mDC3	Trp53bp2
Arid4b	2.09878e-05	0.419789	0.438	0.338	0.602918	mDC3	Arid4b
Erlin1	2.14644e-05	0.693679	0.191	0.118	0.616608	mDC3	Erlin1
Bcl2l13	2.1754e-05	0.374148	0.117	0.06	0.624928	mDC3	Bcl2l13
Tbc1d15	2.20611e-05	0.569516	0.197	0.123	0.63375	mDC3	Tbc1d15
Pde3b	2.55412e-05	0.656103	0.368	0.287	0.733722	mDC3	Pde3b
Huwe1	2.65817e-05	0.441576	0.492	0.405	0.763614	mDC3	Huwe1
St3gal4	2.77407e-05	0.637105	0.274	0.189	0.796908	mDC3	St3gal4
Zdhhc3	2.79742e-05	0.354719	0.144	0.079	0.803616	mDC3	Zdhhc3
Tanc1	2.88578e-05	0.465827	0.157	0.091	0.828998	mDC3	Tanc1
Ift140	2.93379e-05	0.454077	0.12	0.062	0.842789	mDC3	Ift140
Acadsb	2.93662e-05	0.29889	0.107	0.053	0.843602	mDC3	Acadsb
Papolg	2.98511e-05	0.341182	0.117	0.06	0.857532	mDC3	Papolg
D130040H23Rik	3.09075e-05	0.467155	0.161	0.093	0.88788	mDC3	D130040H23Rik
Ptpn4	3.20471e-05	0.425515	0.164	0.094	0.920616	mDC3	Ptpn4
Myo18a	3.33094e-05	0.554098	0.318	0.229	0.956878	mDC3	Myo18a
Gfod1	3.39986e-05	0.335017	0.107	0.053	0.976678	mDC3	Gfod1
Dirc2	3.46066e-05	0.44378	0.264	0.174	0.994144	mDC3	Dirc2
Ddx6	3.63473e-05	0.501885	0.435	0.339	1	mDC3	Ddx6
Hdac1	3.68358e-05	0.405738	0.137	0.076	1	mDC3	Hdac1
Galnt1	4.07388e-05	0.48838	0.351	0.259	1	mDC3	Galnt1
Irak1	4.20088e-05	0.406501	0.191	0.116	1	mDC3	Irak1
Adgre4	4.25308e-05	0.294071	0.137	0.074	1	mDC3	Adgre4
Nedd4l	4.28701e-05	0.566918	0.445	0.357	1	mDC3	Nedd4l
Arhgap35	4.42235e-05	0.4235	0.191	0.117	1	mDC3	Arhgap35
Rab10	4.48553e-05	0.463302	0.472	0.385	1	mDC3	Rab10
Sik2	4.58459e-05	0.985749	0.321	0.259	1	mDC3	Sik2
Setdb2	4.98897e-05	0.396852	0.137	0.076	1	mDC3	Setdb2
Lncpint	5.07737e-05	0.379184	0.615	0.545	1	mDC3	Lncpint
Tor1aip2	5.35097e-05	0.567102	0.261	0.18	1	mDC3	Tor1aip2
1700012D14Rik	5.50438e-05	0.332875	0.12	0.064	1	mDC3	1700012D14Rik
Uxs1	5.56997e-05	0.551587	0.171	0.104	1	mDC3	Uxs1
Hdac7	5.72977e-05	0.326166	0.114	0.059	1	mDC3	Hdac7
2010315B03Rik	5.85821e-05	0.312378	0.157	0.091	1	mDC3	2010315B03Rik
Mbtd1	6.25634e-05	0.515719	0.468	0.381	1	mDC3	Mbtd1
Rfx7	6.75494e-05	0.356588	0.284	0.194	1	mDC3	Rfx7
Rapgef5	6.75801e-05	0.4848	0.11	0.058	1	mDC3	Rapgef5
Actb	6.78327e-05	0.47605	0.254	0.17	1	mDC3	Actb
Pdcd4	7.0439e-05	0.379785	0.224	0.144	1	mDC3	Pdcd4
Tab3	7.11158e-05	0.373404	0.114	0.06	1	mDC3	Tab3
Wipf2	7.3725e-05	0.48054	0.197	0.125	1	mDC3	Wipf2
AU040320	7.43171e-05	0.471875	0.254	0.174	1	mDC3	AU040320
Rbbp8	7.67418e-05	1.05273	0.301	0.222	1	mDC3	Rbbp8
Malt1	8.41379e-05	0.723475	0.324	0.247	1	mDC3	Malt1
Dock8	8.95764e-05	0.414537	0.692	0.624	1	mDC3	Dock8
Ino80d	9.01464e-05	0.502615	0.344	0.258	1	mDC3	Ino80d
Nxf1	9.02121e-05	0.49291	0.258	0.179	1	mDC3	Nxf1
H2afy	9.20719e-05	0.38405	0.288	0.201	1	mDC3	H2afy
Dlg1	9.43383e-05	0.318666	0.431	0.334	1	mDC3	Dlg1
Pnpla8	0.000104628	0.488427	0.258	0.179	1	mDC3	Pnpla8
Usp12	0.000104908	0.688403	0.251	0.179	1	mDC3	Usp12
Smchd1	0.000106782	0.707785	0.401	0.32	1	mDC3	Smchd1
Dennd5a	0.000110358	0.504102	0.428	0.345	1	mDC3	Dennd5a
Nav1	0.000111114	0.721788	0.602	0.582	1	mDC3	Nav1
Mob3a	0.000112498	0.410617	0.13	0.074	1	mDC3	Mob3a
Polr3c	0.000114104	0.426723	0.154	0.091	1	mDC3	Polr3c
Zmym2	0.000120263	0.474417	0.368	0.277	1	mDC3	Zmym2
Gpr18	0.000122655	0.573261	0.107	0.057	1	mDC3	Gpr18
Ppp2r5e	0.000122956	0.454918	0.395	0.308	1	mDC3	Ppp2r5e
Coro2a	0.000123101	0.758071	0.268	0.192	1	mDC3	Coro2a
Sema6d	0.000143771	0.384106	0.147	0.086	1	mDC3	Sema6d
Styx	0.000144439	0.451491	0.161	0.098	1	mDC3	Styx
Sh3bp1	0.00014777	0.283508	0.13	0.073	1	mDC3	Sh3bp1
Btbd9	0.000159995	0.408956	0.622	0.556	1	mDC3	Btbd9
Tcf20	0.000165553	0.371442	0.438	0.352	1	mDC3	Tcf20
Galnt7	0.000173127	0.802382	0.398	0.32	1	mDC3	Galnt7
Dtnb	0.000180405	0.460269	0.114	0.062	1	mDC3	Dtnb
Chp1	0.000182665	0.295647	0.134	0.077	1	mDC3	Chp1
Gpbp1	0.000185336	0.508381	0.341	0.257	1	mDC3	Gpbp1
Myh9	0.000223304	0.382135	0.502	0.429	1	mDC3	Myh9
Sec22a	0.000229708	0.30527	0.191	0.122	1	mDC3	Sec22a
Sun2	0.000230726	0.315174	0.12	0.068	1	mDC3	Sun2
Rnf19a	0.000245856	0.58924	0.197	0.132	1	mDC3	Rnf19a
Xpo1	0.000252025	0.470511	0.298	0.221	1	mDC3	Xpo1
Ttll5	0.000254757	0.375821	0.161	0.098	1	mDC3	Ttll5
Spag9	0.000266469	0.441512	0.662	0.614	1	mDC3	Spag9
Scarb2	0.000287677	0.283105	0.237	0.16	1	mDC3	Scarb2
Parp4	0.000296042	0.540373	0.264	0.192	1	mDC3	Parp4
Trafd1	0.000309051	0.470966	0.318	0.242	1	mDC3	Trafd1
Tssc1	0.000313798	0.505282	0.161	0.102	1	mDC3	Tssc1
Fam208a	0.000316579	0.392478	0.401	0.316	1	mDC3	Fam208a
Idnk	0.000317728	0.343847	0.114	0.063	1	mDC3	Idnk
Dnajc8	0.000317831	0.453521	0.227	0.156	1	mDC3	Dnajc8
Csnk1a1	0.000325846	0.3494	0.455	0.371	1	mDC3	Csnk1a1
Atxn7	0.000336637	0.485957	0.411	0.327	1	mDC3	Atxn7
Rfwd2	0.00034079	0.461805	0.441	0.367	1	mDC3	Rfwd2
Rfx3	0.00038561	0.378751	0.201	0.132	1	mDC3	Rfx3
Bcl3	0.00039523	0.38221	0.12	0.069	1	mDC3	Bcl3
1700084C06Rik	0.000415775	0.692009	0.258	0.189	1	mDC3	1700084C06Rik
Mtmr1	0.000421843	0.340898	0.13	0.077	1	mDC3	Mtmr1
Ptger4	0.000429712	0.482124	0.174	0.114	1	mDC3	Ptger4
Ppp1r12a	0.000433926	0.367095	0.609	0.568	1	mDC3	Ppp1r12a
Tbl1x	0.000437483	0.485297	0.395	0.318	1	mDC3	Tbl1x
Egfr	0.000447724	0.377684	0.221	0.143	1	mDC3	Egfr
Otud5	0.000476241	0.425441	0.207	0.139	1	mDC3	Otud5
Spred1	0.000499171	0.563721	0.438	0.375	1	mDC3	Spred1
Tmbim6	0.000515533	0.276973	0.151	0.093	1	mDC3	Tmbim6
Araf	0.000530815	0.329502	0.164	0.103	1	mDC3	Araf
Prkar2b	0.00053282	0.316569	0.11	0.062	1	mDC3	Prkar2b
Ttc28	0.000550049	0.346408	0.207	0.142	1	mDC3	Ttc28
Atl3	0.000575672	0.368822	0.281	0.207	1	mDC3	Atl3
Bcl9	0.000584121	0.263424	0.107	0.06	1	mDC3	Bcl9
2310058D17Rik	0.000591936	0.488717	0.127	0.078	1	mDC3	2310058D17Rik
Samhd1	0.000628175	0.393191	0.552	0.476	1	mDC3	Samhd1
Ambra1	0.000633373	0.358014	0.548	0.478	1	mDC3	Ambra1
Copg2	0.000660619	0.317862	0.301	0.22	1	mDC3	Copg2
Vgll4	0.000674575	0.513228	0.237	0.172	1	mDC3	Vgll4
Dyrk1a	0.000679852	0.322876	0.472	0.387	1	mDC3	Dyrk1a
Micu1	0.000741915	0.501675	0.338	0.269	1	mDC3	Micu1
Pik3r5	0.000742986	0.585579	0.448	0.393	1	mDC3	Pik3r5
Pum1	0.000755205	0.352602	0.375	0.295	1	mDC3	Pum1
Pim1	0.000763522	0.305914	0.134	0.081	1	mDC3	Pim1
Stat5b	0.000810128	0.413175	0.415	0.344	1	mDC3	Stat5b
Cgnl1	0.000815848	0.475789	0.14	0.088	1	mDC3	Cgnl1
Rps9	0.000830648	0.275022	0.11	0.064	1	mDC3	Rps9
Parp11	0.000835582	0.258518	0.171	0.11	1	mDC3	Parp11
Ptbp2	0.000840251	0.411385	0.355	0.276	1	mDC3	Ptbp2
Slc9a1	0.000881354	0.421385	0.211	0.15	1	mDC3	Slc9a1
Lactb	0.00088822	0.728858	0.171	0.116	1	mDC3	Lactb
Map3k5	0.000906306	0.376985	0.381	0.3	1	mDC3	Map3k5
Tnfrsf11a	0.000912709	0.661214	0.468	0.43	1	mDC3	Tnfrsf11a
Mprip	0.00107113	0.428722	0.261	0.196	1	mDC3	Mprip
Map4	0.00110053	0.423561	0.495	0.433	1	mDC3	Map4
Ppp2r3a	0.00115377	0.291256	0.181	0.119	1	mDC3	Ppp2r3a
Cdk12	0.00115818	0.336357	0.462	0.382	1	mDC3	Cdk12
Hspbap1	0.0011739	0.340618	0.124	0.075	1	mDC3	Hspbap1
Vps37c	0.00118453	0.414996	0.13	0.081	1	mDC3	Vps37c
Auh	0.00124623	0.392153	0.194	0.134	1	mDC3	Auh
Ube2h	0.00124831	0.402254	0.371	0.306	1	mDC3	Ube2h
Cyfip2	0.00124885	0.407687	0.12	0.072	1	mDC3	Cyfip2
Crkl	0.00127337	0.355935	0.12	0.073	1	mDC3	Crkl
H2-Aa	0.00127688	0.285938	0.304	0.228	1	mDC3	H2-Aa
Pde4a	0.00127963	0.36519	0.104	0.061	1	mDC3	Pde4a
Ralgapa1	0.00137501	0.398338	0.408	0.343	1	mDC3	Ralgapa1
Phtf1	0.00140331	0.320562	0.14	0.089	1	mDC3	Phtf1
Prrc2a	0.00140653	0.370901	0.164	0.108	1	mDC3	Prrc2a
Mdm4	0.00143411	0.282955	0.361	0.288	1	mDC3	Mdm4
Dock5	0.00144609	0.31648	0.171	0.112	1	mDC3	Dock5
Arih2	0.00146269	0.343584	0.288	0.219	1	mDC3	Arih2
Peli2	0.00150856	0.2685	0.117	0.071	1	mDC3	Peli2
Arhgap22	0.0015957	0.701158	0.351	0.3	1	mDC3	Arhgap22
Fbxo7	0.00163639	0.25253	0.117	0.07	1	mDC3	Fbxo7
Dglucy	0.00164761	0.430224	0.177	0.121	1	mDC3	Dglucy
Baz1a	0.00168794	0.357453	0.371	0.299	1	mDC3	Baz1a
1700025G04Rik	0.00179733	0.352997	0.167	0.11	1	mDC3	1700025G04Rik
Nae1	0.00187896	0.285771	0.171	0.114	1	mDC3	Nae1
Ppp1cb	0.00190492	0.320996	0.274	0.206	1	mDC3	Ppp1cb
Sav1	0.00191821	0.284833	0.181	0.122	1	mDC3	Sav1
Ppp3cb	0.00192865	0.391837	0.271	0.208	1	mDC3	Ppp3cb
Tmsb4x	0.00207543	0.322159	0.227	0.163	1	mDC3	Tmsb4x
Mllt3	0.00208371	0.301643	0.197	0.136	1	mDC3	Mllt3
Ctif	0.00217911	0.425675	0.161	0.108	1	mDC3	Ctif
Tm9sf2	0.00224138	0.310034	0.231	0.166	1	mDC3	Tm9sf2
Pced1b	0.00242963	0.263843	0.137	0.088	1	mDC3	Pced1b
Ehmt1	0.00256319	0.350184	0.405	0.345	1	mDC3	Ehmt1
Tax1bp1	0.00266596	0.377768	0.334	0.269	1	mDC3	Tax1bp1
Mgat4a	0.00267864	0.348042	0.144	0.094	1	mDC3	Mgat4a
Gnb1	0.0027229	0.396404	0.518	0.457	1	mDC3	Gnb1
Zfp280d	0.0027234	0.40523	0.298	0.231	1	mDC3	Zfp280d
Txndc11	0.00278232	0.315259	0.227	0.164	1	mDC3	Txndc11
Usp34	0.00278463	0.345527	0.572	0.514	1	mDC3	Usp34
Rapgef2	0.00284433	0.253163	0.465	0.384	1	mDC3	Rapgef2
Snapc3	0.0029005	0.470319	0.284	0.228	1	mDC3	Snapc3
Txlng	0.00299415	0.50378	0.167	0.119	1	mDC3	Txlng
Med13l	0.00300219	0.325683	0.518	0.458	1	mDC3	Med13l
Pias1	0.00300576	0.31334	0.582	0.525	1	mDC3	Pias1
Arrdc1	0.00303434	0.291159	0.154	0.103	1	mDC3	Arrdc1
Cnbd2	0.00310947	0.414556	0.117	0.074	1	mDC3	Cnbd2
H2-Ab1	0.00313437	0.288095	0.314	0.239	1	mDC3	H2-Ab1
Kmt2a	0.00316223	0.283454	0.415	0.345	1	mDC3	Kmt2a
Scaper	0.00319979	0.324413	0.338	0.264	1	mDC3	Scaper
Ctsh	0.00326639	0.362275	0.288	0.218	1	mDC3	Ctsh
Gmcl1	0.00349965	0.305788	0.12	0.076	1	mDC3	Gmcl1
Zfr	0.0036812	0.292394	0.492	0.43	1	mDC3	Zfr
Atf7ip	0.00368288	0.339678	0.441	0.366	1	mDC3	Atf7ip
Elf1	0.00382724	0.304363	0.475	0.412	1	mDC3	Elf1
Adipor2	0.00383407	0.75389	0.214	0.164	1	mDC3	Adipor2
Ankrd13a	0.00390154	0.422998	0.184	0.133	1	mDC3	Ankrd13a
Sdccag8	0.00419699	0.358598	0.435	0.374	1	mDC3	Sdccag8
Gabpb1	0.0042223	0.299513	0.137	0.091	1	mDC3	Gabpb1
Nampt	0.00423127	0.57194	0.151	0.104	1	mDC3	Nampt
Gsap	0.004292	0.341085	0.301	0.242	1	mDC3	Gsap
Kif2a	0.0043107	0.372921	0.224	0.168	1	mDC3	Kif2a
Acyp2	0.00435187	0.327354	0.124	0.08	1	mDC3	Acyp2
Tnpo1	0.00441933	0.372845	0.421	0.357	1	mDC3	Tnpo1
H13	0.00470705	0.265087	0.124	0.08	1	mDC3	H13
Sptan1	0.00489165	0.292633	0.247	0.189	1	mDC3	Sptan1
Sfmbt1	0.00490546	0.316152	0.355	0.288	1	mDC3	Sfmbt1
Mycbp2	0.00495895	0.392537	0.656	0.633	1	mDC3	Mycbp2
Gpr183	0.00505198	0.855448	0.171	0.124	1	mDC3	Gpr183
Ppfibp2	0.00520336	0.422569	0.298	0.239	1	mDC3	Ppfibp2
Kdm1a	0.00521427	0.36193	0.234	0.178	1	mDC3	Kdm1a
Etf1	0.00533632	0.3544	0.234	0.179	1	mDC3	Etf1
Zfp217	0.00545311	0.285085	0.214	0.157	1	mDC3	Zfp217
Cops2	0.00568499	0.377413	0.13	0.087	1	mDC3	Cops2
Zfp36	0.00601232	0.418388	0.164	0.116	1	mDC3	Zfp36
Rela	0.00603158	0.278968	0.114	0.074	1	mDC3	Rela
Ift43	0.00636599	0.286867	0.107	0.068	1	mDC3	Ift43
Foxn2	0.0063916	0.422744	0.294	0.241	1	mDC3	Foxn2
Slc46a3	0.00647852	0.292151	0.114	0.073	1	mDC3	Slc46a3
Ube2w	0.00648008	0.262297	0.244	0.184	1	mDC3	Ube2w
Psmb7	0.00669773	0.297307	0.167	0.119	1	mDC3	Psmb7
Phip	0.00686911	0.339171	0.528	0.482	1	mDC3	Phip
Med13	0.00696562	0.355036	0.401	0.343	1	mDC3	Med13
Elk3	0.00709681	0.54245	0.298	0.251	1	mDC3	Elk3
Sfi1	0.00712071	0.388621	0.127	0.085	1	mDC3	Sfi1
Znfx1	0.00712827	0.39664	0.184	0.137	1	mDC3	Znfx1
Setd5	0.00718348	0.297496	0.485	0.428	1	mDC3	Setd5
E130307A14Rik	0.00724857	0.332882	0.221	0.166	1	mDC3	E130307A14Rik
Elf4	0.00726606	0.37786	0.334	0.273	1	mDC3	Elf4
Hsd17b11	0.00727391	0.494396	0.104	0.067	1	mDC3	Hsd17b11
Gtdc1	0.00736083	0.348258	0.375	0.308	1	mDC3	Gtdc1
2021-03-05	0.00779149	0.309167	0.164	0.117	1	mDC3	2021-03-05
Mxi1	0.0085678	0.293364	0.174	0.125	1	mDC3	Mxi1
Abca3	0.00898983	0.291157	0.207	0.154	1	mDC3	Abca3
Nrf1	0.00939085	0.433733	0.358	0.309	1	mDC3	Nrf1
F13a1	0	3.25195	0.895	0.175	0	mMac2	F13a1
Plekhg5	0	2.7952	0.726	0.086	0	mMac2	Plekhg5
Rbpj	0	2.73412	0.966	0.617	0	mMac2	Rbpj
Egfr1	0	2.51004	0.517	0.041	0	mMac2	Egfr
Cd163	0	2.40258	0.551	0.097	0	mMac2	Cd163
Arhgef3	0	2.24521	0.74	0.196	0	mMac2	Arhgef3
Tns1	0	2.21759	0.72	0.167	0	mMac2	Tns1
Ednrb	0	2.19572	0.508	0.063	0	mMac2	Ednrb
Retnla	0	2.13655	0.417	0.072	0	mMac2	Retnla
Pde7b	0	2.10216	0.555	0.198	0	mMac2	Pde7b
Ddx60	0	2.09982	0.553	0.116	0	mMac2	Ddx60
Selenop	0	2.02213	0.712	0.173	0	mMac2	Selenop
AC104200.1	0	2.00542	0.401	0.039	0	mMac2	AC104200.1
Mctp1	0	1.9791	0.918	0.59	0	mMac2	Mctp1
Gas6	0	1.95493	0.535	0.062	0	mMac2	Gas6
Colec12	0	1.92968	0.288	0.077	0	mMac2	Colec12
Pdgfc	0	1.92025	0.623	0.182	0	mMac2	Pdgfc
Lifr	0	1.87595	0.638	0.135	0	mMac2	Lifr
Cfh	0	1.86579	0.679	0.246	0	mMac2	Cfh
Mrc1	0	1.83805	0.925	0.487	0	mMac2	Mrc1
Slc9a9	0	1.83063	0.931	0.511	0	mMac2	Slc9a9
Clec10a	0	1.81603	0.595	0.138	0	mMac2	Clec10a
P3h2	0	1.80275	0.421	0.067	0	mMac2	P3h2
Osbpl9	0	1.72082	0.794	0.443	0	mMac2	Osbpl9
Maf	0	1.70068	0.749	0.252	0	mMac2	Maf
Tbc1d41	0	1.69173	0.629	0.219	0	mMac2	Tbc1d4
Nrg2	0	1.68196	0.365	0.057	0	mMac2	Nrg2
Cd209f	0	1.67939	0.319	0.018	0	mMac2	Cd209f
Immp2l	0	1.67897	0.738	0.351	0	mMac2	Immp2l
Aoah	0	1.66762	0.596	0.157	0	mMac2	Aoah
Ccl8	0	1.65456	0.207	0.015	0	mMac2	Ccl8
Fkbp5	0	1.64392	0.538	0.176	0	mMac2	Fkbp5
Rgl1	0	1.63187	0.582	0.196	0	mMac2	Rgl1
Psd3	0	1.61952	0.948	0.646	0	mMac2	Psd3
Frmd4b	0	1.5975	0.946	0.671	0	mMac2	Frmd4b
Sulf2	0	1.58804	0.462	0.092	0	mMac2	Sulf2
Hdac9	0	1.57709	0.741	0.288	0	mMac2	Hdac9
Cmah	0	1.57017	0.403	0.06	0	mMac2	Cmah
Fcgrt	0	1.55039	0.397	0.051	0	mMac2	Fcgrt
Dab2	0	1.53659	0.815	0.395	0	mMac2	Dab2
Ctsc	0	1.53448	0.722	0.243	0	mMac2	Ctsc
Cd209b	0	1.52807	0.214	0.011	0	mMac2	Cd209b
Tfrc	0	1.51139	0.395	0.071	0	mMac2	Tfrc
Stard8	0	1.50645	0.654	0.26	0	mMac2	Stard8
Lrp6	0	1.49698	0.671	0.277	0	mMac2	Lrp6
Dnm1	0	1.4936	0.374	0.056	0	mMac2	Dnm1
Mcc1	0	1.47087	0.259	0.03	0	mMac2	Mcc
Ophn1	0	1.43936	0.729	0.326	0	mMac2	Ophn1
Hrh1	0	1.43658	0.352	0.043	0	mMac2	Hrh1
Sema6a	0	1.43328	0.186	0.01	0	mMac2	Sema6a
Ap2a2	0	1.43017	0.758	0.377	0	mMac2	Ap2a2
Lyve1	0	1.42516	0.267	0.015	0	mMac2	Lyve1
C1qa	0	1.40991	0.459	0.112	0	mMac2	C1qa
Nfia	0	1.39715	0.57	0.222	0	mMac2	Nfia
Itm2b	0	1.39587	0.471	0.132	0	mMac2	Itm2b
Lpar1	0	1.3898	0.358	0.067	0	mMac2	Lpar1
Gm4951	0	1.38569	0.293	0.029	0	mMac2	Gm4951
Gfra2	0	1.38412	0.347	0.074	0	mMac2	Gfra2
Agmo	0	1.37668	0.549	0.217	0	mMac2	Agmo
C1qc	0	1.3729	0.415	0.104	0	mMac2	C1qc
Gda	0	1.36944	0.633	0.218	0	mMac2	Gda
Aff3	0	1.36211	0.502	0.132	0	mMac2	Aff3
Nhsl2	0	1.35237	0.365	0.068	0	mMac2	Nhsl2
Snx29	0	1.34763	0.824	0.537	0	mMac2	Snx29
Ppp1r9a	0	1.33921	0.297	0.05	0	mMac2	Ppp1r9a
Abca9	0	1.33876	0.672	0.264	0	mMac2	Abca9
Rasal21	0	1.32933	0.452	0.17	0	mMac2	Rasal2
Serinc3	0	1.32381	0.723	0.276	0	mMac2	Serinc3
Mctp2	0	1.31498	0.276	0.027	0	mMac2	Mctp2
Thrb	0	1.29085	0.415	0.131	0	mMac2	Thrb
Timp2	0	1.2904	0.289	0.054	0	mMac2	Timp2
Cd38	0	1.28781	0.272	0.036	0	mMac2	Cd38
Ccl6	0	1.28185	0.438	0.131	0	mMac2	Ccl6
Ms4a4a	0	1.28044	0.346	0.057	0	mMac2	Ms4a4a
Rhobtb1	0	1.27926	0.365	0.072	0	mMac2	Rhobtb1
Mir99ahg	0	1.27045	0.834	0.517	0	mMac2	Mir99ahg
Grn	0	1.26775	0.362	0.101	0	mMac2	Grn
Epsti11	0	1.26394	0.657	0.283	0	mMac2	Epsti1
Pstpip2	0	1.26226	0.483	0.16	0	mMac2	Pstpip2
Zdhhc14	0	1.25976	0.814	0.494	0	mMac2	Zdhhc14
Il16	0	1.25373	0.341	0.062	0	mMac2	Il16
C4b	0	1.25112	0.278	0.023	0	mMac2	C4b
Apba1	0	1.23764	0.619	0.314	0	mMac2	Apba1
Dclre1c	0	1.23192	0.749	0.392	0	mMac2	Dclre1c
Pepd	0	1.23139	0.624	0.292	0	mMac2	Pepd
Fcna	0	1.23077	0.229	0.019	0	mMac2	Fcna
Sema4a1	0	1.22414	0.36	0.069	0	mMac2	Sema4a
Fchsd21	0	1.22027	0.627	0.271	0	mMac2	Fchsd2
Rnf150	0	1.21621	0.763	0.425	0	mMac2	Rnf150
Eps15	0	1.21117	0.67	0.342	0	mMac2	Eps15
P2ry12	0	1.19886	0.278	0.04	0	mMac2	P2ry12
Stab1	0	1.19561	0.698	0.334	0	mMac2	Stab1
Abca1	0	1.19491	0.74	0.363	0	mMac2	Abca1
Zfhx3	0	1.18894	0.719	0.379	0	mMac2	Zfhx3
Samd4	0	1.18743	0.547	0.239	0	mMac2	Samd4
App	0	1.18461	0.738	0.42	0	mMac2	App
Park2	0	1.18029	0.692	0.407	0	mMac2	Park2
Itsn1	0	1.16461	0.82	0.494	0	mMac2	Itsn1
Cd209d	0	1.1548	0.209	0.01	0	mMac2	Cd209d
Igf1r	0	1.14597	0.521	0.223	0	mMac2	Igf1r
Mtss1	0	1.14425	0.854	0.619	0	mMac2	Mtss1
Iqgap2	0	1.14352	0.728	0.366	0	mMac2	Iqgap2
Lgmn	0	1.13736	0.56	0.247	0	mMac2	Lgmn
C1qb	0	1.13165	0.396	0.111	0	mMac2	C1qb
Clcn5	0	1.12546	0.506	0.223	0	mMac2	Clcn5
Tgfbr2	0	1.12135	0.528	0.213	0	mMac2	Tgfbr2
Cables1	0	1.11257	0.261	0.033	0	mMac2	Cables1
Ank2	0	1.11183	0.261	0.1	0	mMac2	Ank2
Stxbp6	0	1.10665	0.426	0.133	0	mMac2	Stxbp6
Cd86	0	1.09952	0.311	0.084	0	mMac2	Cd86
Susd1	0	1.09841	0.328	0.075	0	mMac2	Susd1
Cmklr1	0	1.09085	0.42	0.131	0	mMac2	Cmklr1
Oas2	0	1.08916	0.304	0.065	0	mMac2	Oas2
Nfxl1	0	1.08744	0.417	0.136	0	mMac2	Nfxl1
Man1a	0	1.07662	0.715	0.384	0	mMac2	Man1a
Etv1	0	1.06863	0.263	0.05	0	mMac2	Etv1
Reps2	0	1.0681	0.594	0.295	0	mMac2	Reps2
Snx2	0	1.0668	0.587	0.309	0	mMac2	Snx2
Cbr2	0	1.06567	0.232	0.02	0	mMac2	Cbr2
Sema6d1	0	1.05637	0.248	0.042	0	mMac2	Sema6d
Cd209g	0	1.05612	0.184	0.009	0	mMac2	Cd209g
Folr2	0	1.04718	0.226	0.03	0	mMac2	Folr2
Fgfr1	0	1.04344	0.633	0.347	0	mMac2	Fgfr1
Kctd16	0	1.03605	0.108	0.008	0	mMac2	Kctd16
Tmod1	0	1.03464	0.3	0.079	0	mMac2	Tmod1
Zcchc6	0	1.03393	0.641	0.354	0	mMac2	Zcchc6
Mgl2	0	1.03052	0.229	0.037	0	mMac2	Mgl2
AC168059.1	0	1.02342	0.192	0.013	0	mMac2	AC168059.1
Cped11	0	1.02252	0.201	0.026	0	mMac2	Cped1
Gpr160	0	1.01998	0.329	0.09	0	mMac2	Gpr160
Eps8	0	1.01929	0.703	0.405	0	mMac2	Eps8
Csf1r	0	1.01769	0.596	0.256	0	mMac2	Csf1r
Stk17b	0	1.01168	0.416	0.151	0	mMac2	Stk17b
Enpep	0	1.00621	0.169	0.007	0	mMac2	Enpep
Tmcc1	0	0.993331	0.884	0.663	0	mMac2	Tmcc1
C1qtnf1	0	0.987646	0.215	0.022	0	mMac2	C1qtnf1
Tcn2	0	0.985369	0.236	0.032	0	mMac2	Tcn2
Mertk	0	0.983602	0.69	0.35	0	mMac2	Mertk
Cp	0	0.983087	0.27	0.081	0	mMac2	Cp
Ly6e	0	0.982748	0.268	0.053	0	mMac2	Ly6e
Ggt5	0	0.981581	0.205	0.019	0	mMac2	Ggt5
Tcf4	0	0.981197	0.82	0.551	0	mMac2	Tcf4
Ms4a6b	0	0.974647	0.414	0.113	0	mMac2	Ms4a6b
Ctsh1	0	0.970071	0.442	0.157	0	mMac2	Ctsh
Stk391	0	0.967415	0.254	0.063	0	mMac2	Stk39
Wwp1	0	0.960088	0.899	0.623	0	mMac2	Wwp1
Snx6	0	0.950763	0.508	0.243	0	mMac2	Snx6
Inpp4a	0	0.949354	0.531	0.26	0	mMac2	Inpp4a
Bank1	0	0.946722	0.493	0.141	0	mMac2	Bank1
Anks1	0	0.946547	0.634	0.36	0	mMac2	Anks1
Dse	0	0.933573	0.64	0.379	0	mMac2	Dse
Trpv4	0	0.932473	0.256	0.051	0	mMac2	Trpv4
Mill2	0	0.932065	0.309	0.1	0	mMac2	Mill2
Nfatc2	0	0.929337	0.433	0.186	0	mMac2	Nfatc2
Tsc22d3	0	0.929333	0.435	0.199	0	mMac2	Tsc22d3
Zswim6	0	0.92739	0.804	0.574	0	mMac2	Zswim6
Scamp2	0	0.926402	0.312	0.097	0	mMac2	Scamp2
Nr3c21	0	0.92557	0.222	0.049	0	mMac2	Nr3c2
Prkag2	0	0.920863	0.552	0.289	0	mMac2	Prkag2
Man2a1	0	0.916474	0.558	0.335	0	mMac2	Man2a1
Zcchc24	0	0.912991	0.297	0.082	0	mMac2	Zcchc24
Xist1	0	0.912883	0.198	0.067	0	mMac2	Xist
Tanc2	0	0.908966	0.762	0.507	0	mMac2	Tanc2
Nfix1	0	0.899301	0.274	0.073	0	mMac2	Nfix
Tlr5	0	0.895099	0.188	0.014	0	mMac2	Tlr5
Pde4d1	0	0.892854	0.515	0.269	0	mMac2	Pde4d
Gab1	0	0.892501	0.414	0.192	0	mMac2	Gab1
Fcgr2b	0	0.886402	0.449	0.16	0	mMac2	Fcgr2b
Rcsd11	0	0.884787	0.475	0.193	0	mMac2	Rcsd1
Alox5	0	0.882426	0.22	0.039	0	mMac2	Alox5
B2m1	0	0.879684	0.189	0.062	0	mMac2	B2m
Gab3	0	0.878201	0.423	0.18	0	mMac2	Gab3
Pf4	0	0.875141	0.177	0.025	0	mMac2	Pf4
Serpinb8	0	0.873989	0.279	0.087	0	mMac2	Serpinb8
C6	0	0.873772	0.133	0.006	0	mMac2	C6
Jdp2	0	0.873742	0.254	0.084	0	mMac2	Jdp2
Esr11	0	0.873595	0.24	0.056	0	mMac2	Esr1
Pbx3	0	0.871294	0.457	0.246	0	mMac2	Pbx3
Eda	0	0.868941	0.111	0.012	0	mMac2	Eda
Myo5a	0	0.866203	0.83	0.607	0	mMac2	Myo5a
Cpne8	0	0.865742	0.183	0.035	0	mMac2	Cpne8
Fli1	0	0.865564	0.803	0.573	0	mMac2	Fli1
Cyth11	0	0.86442	0.507	0.266	0	mMac2	Cyth1
Pros1	0	0.862601	0.446	0.249	0	mMac2	Pros1
Rassf21	0	0.858662	0.488	0.24	0	mMac2	Rassf2
Pmp22	0	0.85795	0.219	0.048	0	mMac2	Pmp22
Epb41l1	0	0.857412	0.552	0.33	0	mMac2	Epb41l1
Tbc1d14	0	0.854177	0.476	0.238	0	mMac2	Tbc1d14
Wdfy2	0	0.853004	0.641	0.378	0	mMac2	Wdfy2
Dpyd	0	0.852422	0.102	0.007	0	mMac2	Dpyd
Notch2	0	0.849566	0.67	0.407	0	mMac2	Notch2
Slc8a1	0	0.842779	0.836	0.601	0	mMac2	Slc8a1
Rnase4	0	0.841543	0.154	0.007	0	mMac2	Rnase4
Bcor	0	0.841019	0.294	0.119	0	mMac2	Bcor
Fhit	0	0.838629	0.312	0.173	0	mMac2	Fhit
Atrnl11	0	0.835602	0.615	0.257	0	mMac2	Atrnl1
Rnf213	0	0.834983	0.373	0.198	0	mMac2	Rnf213
Ap1b1	0	0.832084	0.437	0.201	0	mMac2	Ap1b1
Ms4a6d	0	0.830117	0.296	0.095	0	mMac2	Ms4a6d
Wdfy3	0	0.829104	0.802	0.568	0	mMac2	Wdfy3
Picalm	0	0.828834	0.769	0.532	0	mMac2	Picalm
Ptk2	0	0.826105	0.384	0.179	0	mMac2	Ptk2
Afap1l1	0	0.825613	0.15	0.011	0	mMac2	Afap1l1
Kcnt2	0	0.82375	0.124	0.01	0	mMac2	Kcnt2
Cfp	0	0.823705	0.277	0.079	0	mMac2	Cfp
Sh3pxd2a1	0	0.822583	0.298	0.097	0	mMac2	Sh3pxd2a
Rasgrp4	0	0.821349	0.281	0.07	0	mMac2	Rasgrp4
Lamp1	0	0.818949	0.268	0.093	0	mMac2	Lamp1
Usp24	0	0.817885	0.542	0.304	0	mMac2	Usp24
Coro2b	0	0.817858	0.289	0.106	0	mMac2	Coro2b
2021-03-01	0	0.816802	0.658	0.401	0	mMac2	2021-03-01
Zfp36l11	0	0.81523	0.384	0.132	0	mMac2	Zfp36l1
4933406I18Rik	0	0.814266	0.258	0.085	0	mMac2	4933406I18Rik
Ptafr	0	0.813233	0.39	0.194	0	mMac2	Ptafr
Rab11fip5	0	0.811983	0.443	0.217	0	mMac2	Rab11fip5
Sbf2	0	0.811932	0.759	0.53	0	mMac2	Sbf2
Ninj1	0	0.805796	0.188	0.032	0	mMac2	Ninj1
Slc38a6	0	0.800914	0.509	0.278	0	mMac2	Slc38a6
Rreb1	0	0.798888	0.913	0.763	0	mMac2	Rreb1
Zbtb201	0	0.798516	0.86	0.716	0	mMac2	Zbtb20
Rnf130	0	0.786428	0.507	0.287	0	mMac2	Rnf130
Dnajc13	0	0.785911	0.575	0.334	0	mMac2	Dnajc13
Tgfbi	0	0.785407	0.457	0.197	0	mMac2	Tgfbi
Npl	0	0.783503	0.217	0.052	0	mMac2	Npl
Mfsd61	0	0.777077	0.224	0.056	0	mMac2	Mfsd6
Ms4a8a	0	0.772378	0.199	0.041	0	mMac2	Ms4a8a
Adam191	0	0.771777	0.434	0.201	0	mMac2	Adam19
Scarb21	0	0.765191	0.308	0.12	0	mMac2	Scarb2
Fam117b	0	0.764241	0.391	0.189	0	mMac2	Fam117b
Slc16a7	0	0.76412	0.445	0.242	0	mMac2	Slc16a7
Dip2b1	0	0.758534	0.713	0.483	0	mMac2	Dip2b
Ccl9	0	0.758102	0.274	0.099	0	mMac2	Ccl9
Micu11	0	0.758092	0.434	0.225	0	mMac2	Micu1
Man1c1	0	0.754185	0.692	0.478	0	mMac2	Man1c1
Rnf169	0	0.752431	0.701	0.485	0	mMac2	Rnf169
Wfdc17	0	0.752324	0.119	0.016	0	mMac2	Wfdc17
Mon2	0	0.745411	0.473	0.263	0	mMac2	Mon2
Rhoq	0	0.743768	0.387	0.182	0	mMac2	Rhoq
Phactr2	0	0.742706	0.487	0.287	0	mMac2	Phactr2
Trim30a	0	0.742061	0.364	0.171	0	mMac2	Trim30a
Snap23	0	0.741572	0.466	0.258	0	mMac2	Snap23
Hpse	0	0.739625	0.179	0.04	0	mMac2	Hpse
Deptor	0	0.739522	0.298	0.125	0	mMac2	Deptor
Slc14a1	0	0.738517	0.178	0.034	0	mMac2	Slc14a1
Rell1	0	0.736559	0.47	0.262	0	mMac2	Rell1
Adam33	0	0.733042	0.183	0.056	0	mMac2	Adam33
Lamp2	0	0.732109	0.493	0.279	0	mMac2	Lamp2
Slc16a6	0	0.731253	0.307	0.132	0	mMac2	Slc16a6
Hivep3	0	0.730854	0.359	0.194	0	mMac2	Hivep3
Mef2c	0	0.7282	0.707	0.48	0	mMac2	Mef2c
Adam15	0	0.728147	0.245	0.084	0	mMac2	Adam15
Parp14	0	0.726346	0.403	0.226	0	mMac2	Parp14
Gm10441	0	0.726149	0.139	0.024	0	mMac2	Gm10441
Timd4	0	0.726054	0.124	0.014	0	mMac2	Timd4
Mtmr12	0	0.725498	0.357	0.172	0	mMac2	Mtmr12
Bmp2k1	0	0.724476	0.469	0.249	0	mMac2	Bmp2k
2610203C22Rik	0	0.721838	0.407	0.23	0	mMac2	2610203C22Rik
Ext11	0	0.720542	0.845	0.625	0	mMac2	Ext1
Aftph1	0	0.719011	0.606	0.401	0	mMac2	Aftph
Gprc5c	0	0.717133	0.178	0.033	0	mMac2	Gprc5c
Ifi204	0	0.7171	0.217	0.064	0	mMac2	Ifi204
Fam118a	0	0.708015	0.156	0.024	0	mMac2	Fam118a
Igfbp4	0	0.707134	0.143	0.01	0	mMac2	Igfbp4
Ppp1r21	0	0.703648	0.433	0.235	0	mMac2	Ppp1r21
Gypc1	0	0.703156	0.161	0.027	0	mMac2	Gypc
Mapk14	0	0.702377	0.637	0.41	0	mMac2	Mapk14
Kank2	0	0.701828	0.151	0.022	0	mMac2	Kank2
Il6ra	0	0.700568	0.582	0.338	0	mMac2	Il6ra
Cltc	0	0.694589	0.685	0.483	0	mMac2	Cltc
Herc4	0	0.691405	0.666	0.444	0	mMac2	Herc4
Fcho2	0	0.690752	0.688	0.475	0	mMac2	Fcho2
Insr	0	0.6897	0.49	0.283	0	mMac2	Insr
Phf21a1	0	0.689682	0.68	0.457	0	mMac2	Phf21a
Siglec1	0	0.686585	0.215	0.068	0	mMac2	Siglec1
Fer	0	0.684674	0.469	0.264	0	mMac2	Fer
Gramd31	0	0.683947	0.214	0.061	0	mMac2	Gramd3
Agfg1	0	0.67291	0.397	0.231	0	mMac2	Agfg1
Rasgrp3	0	0.67113	0.271	0.119	0	mMac2	Rasgrp3
Cnrip1	0	0.670501	0.17	0.056	0	mMac2	Cnrip1
Ptprj	0	0.669325	0.868	0.704	0	mMac2	Ptprj
Cyp27a1	0	0.668437	0.387	0.177	0	mMac2	Cyp27a1
Pikfyve	0	0.666749	0.5	0.313	0	mMac2	Pikfyve
Pacsin2	0	0.664881	0.45	0.262	0	mMac2	Pacsin2
Apobec31	0	0.662907	0.384	0.17	0	mMac2	Apobec3
Igf1	0	0.661002	0.567	0.356	0	mMac2	Igf1
Ssh2	0	0.6599	0.644	0.36	0	mMac2	Ssh2
Arhgap12	0	0.65769	0.506	0.31	0	mMac2	Arhgap12
Sec14l1	0	0.657053	0.35	0.17	0	mMac2	Sec14l1
Dpf31	0	0.656021	0.118	0.022	0	mMac2	Dpf3
Ifi203	0	0.654189	0.262	0.097	0	mMac2	Ifi203
Fcgr3	0	0.652309	0.188	0.052	0	mMac2	Fcgr3
Fut81	0	0.651847	0.405	0.225	0	mMac2	Fut8
Ifi207	0	0.65133	0.592	0.385	0	mMac2	Ifi207
Ptprm1	0	0.650139	0.122	0.036	0	mMac2	Ptprm
Eef2k	0	0.650032	0.233	0.084	0	mMac2	Eef2k
Cask1	0	0.649892	0.553	0.337	0	mMac2	Cask
Papd4	0	0.649425	0.545	0.353	0	mMac2	Papd4
Trps11	0	0.648922	0.8	0.617	0	mMac2	Trps1
Sorbs3	0	0.648359	0.174	0.041	0	mMac2	Sorbs3
Hsf3	0	0.647379	0.16	0.042	0	mMac2	Hsf3
Fam234a	0	0.647223	0.381	0.217	0	mMac2	Fam234a
Gm383991	0	0.646988	0.653	0.465	0	mMac2	Gm38399
Agpat3	0	0.646039	0.197	0.06	0	mMac2	Agpat3
Snx8	0	0.644526	0.553	0.353	0	mMac2	Snx8
Rere	0	0.644024	0.693	0.485	0	mMac2	Rere
St6gal1	0	0.643515	0.558	0.354	0	mMac2	St6gal1
Trim30c	0	0.642514	0.142	0.024	0	mMac2	Trim30c
Xdh	0	0.642449	0.516	0.324	0	mMac2	Xdh
Cd302	0	0.641138	0.163	0.037	0	mMac2	Cd302
Adcy9	0	0.639895	0.559	0.378	0	mMac2	Adcy9
Bin1	0	0.639142	0.328	0.16	0	mMac2	Bin1
Nr3c1	0	0.637556	0.583	0.394	0	mMac2	Nr3c1
Ltc4s	0	0.636591	0.123	0.013	0	mMac2	Ltc4s
B4galt1	0	0.635954	0.377	0.212	0	mMac2	B4galt1
Ncoa1	0	0.632656	0.6	0.424	0	mMac2	Ncoa1
Scpep1	0	0.632481	0.218	0.085	0	mMac2	Scpep1
Fam46a	0	0.63216	0.397	0.202	0	mMac2	Fam46a
Rnasel	0	0.630845	0.227	0.082	0	mMac2	Rnasel
Mgat1	0	0.630648	0.208	0.074	0	mMac2	Mgat1
Nrp1	0	0.62951	0.705	0.523	0	mMac2	Nrp1
Enox21	0	0.628826	0.622	0.452	0	mMac2	Enox2
Atp11c	0	0.625844	0.442	0.268	0	mMac2	Atp11c
Cd33	0	0.625114	0.148	0.026	0	mMac2	Cd33
Zbtb161	0	0.624766	0.242	0.103	0	mMac2	Zbtb16
Hacd4	0	0.623997	0.322	0.141	0	mMac2	Hacd4
Ube2q2	0	0.623714	0.368	0.2	0	mMac2	Ube2q2
Hexa	0	0.622238	0.366	0.19	0	mMac2	Hexa
Stk3	0	0.622143	0.557	0.374	0	mMac2	Stk3
Slc7a8	0	0.622131	0.315	0.162	0	mMac2	Slc7a8
Ly96	0	0.620314	0.174	0.047	0	mMac2	Ly96
Ctsb	0	0.618443	0.578	0.351	0	mMac2	Ctsb
Agtrap	0	0.616236	0.144	0.024	0	mMac2	Agtrap
Srgap2	0	0.614827	0.773	0.608	0	mMac2	Srgap2
Unc93b1	0	0.612034	0.606	0.374	0	mMac2	Unc93b1
Arhgef12	0	0.6113	0.486	0.302	0	mMac2	Arhgef12
Rmnd5a	0	0.611263	0.375	0.212	0	mMac2	Rmnd5a
Dennd1a	0	0.607811	0.905	0.775	0	mMac2	Dennd1a
Mtr	0	0.60772	0.288	0.132	0	mMac2	Mtr
Qk	0	0.606093	0.762	0.585	0	mMac2	Qk
Fbxw4	0	0.604302	0.356	0.205	0	mMac2	Fbxw4
Mndal	0	0.602338	0.433	0.241	0	mMac2	Mndal
Il4ra1	0	0.601484	0.176	0.062	0	mMac2	Il4ra
Slc7a7	0	0.601177	0.262	0.114	0	mMac2	Slc7a7
Arhgap23	0	0.601025	0.256	0.119	0	mMac2	Arhgap23
Tslp	0	0.600652	0.109	0.008	0	mMac2	Tslp
Tsc22d1	0	0.597372	0.595	0.433	0	mMac2	Tsc22d1
Ppp3ca	0	0.597331	0.855	0.72	0	mMac2	Ppp3ca
Itga9	0	0.597275	0.281	0.126	0	mMac2	Itga9
Ski	0	0.59623	0.487	0.316	0	mMac2	Ski
Gpatch2	0	0.595543	0.425	0.257	0	mMac2	Gpatch2
Pacs1	0	0.593614	0.39	0.22	0	mMac2	Pacs1
Gm40304	0	0.590627	0.118	0.02	0	mMac2	Gm40304
Map3k51	0	0.588711	0.462	0.256	0	mMac2	Map3k5
Gns	0	0.586994	0.477	0.303	0	mMac2	Gns
Vsig4	0	0.586818	0.169	0.049	0	mMac2	Vsig4
Pde3b1	0	0.586044	0.417	0.251	0	mMac2	Pde3b
Clec4a1	0	0.583001	0.246	0.083	0	mMac2	Clec4a1
Rapgef21	0	0.58286	0.536	0.342	0	mMac2	Rapgef2
Rybp	0	0.582512	0.253	0.114	0	mMac2	Rybp
Sdc3	0	0.579788	0.2	0.08	0	mMac2	Sdc3
Hpgd	0	0.579619	0.172	0.052	0	mMac2	Hpgd
Ssbp2	0	0.578653	0.267	0.127	0	mMac2	Ssbp2
Raph1	0	0.577756	0.543	0.352	0	mMac2	Raph1
Oasl2	0	0.576292	0.164	0.058	0	mMac2	Oasl2
Ifi213	0	0.576271	0.12	0.021	0	mMac2	Ifi213
Gng2	0	0.572804	0.526	0.343	0	mMac2	Gng2
Mob3b	0	0.571292	0.465	0.292	0	mMac2	Mob3b
Tlr7	0	0.570242	0.285	0.128	0	mMac2	Tlr7
Selenbp1	0	0.568809	0.125	0.021	0	mMac2	Selenbp1
Cst3	0	0.567287	0.147	0.046	0	mMac2	Cst3
Tcf12	0	0.567126	0.683	0.512	0	mMac2	Tcf12
Pde7a	0	0.56712	0.358	0.188	0	mMac2	Pde7a
Mfsd1	0	0.567092	0.194	0.073	0	mMac2	Mfsd1
Diaph2	0	0.563384	0.761	0.603	0	mMac2	Diaph2
Rbms1	0	0.561082	0.731	0.575	0	mMac2	Rbms1
Uaca	0	0.559269	0.136	0.039	0	mMac2	Uaca
Hivep2	0	0.558942	0.542	0.343	0	mMac2	Hivep2
Tnfrsf25	0	0.557365	0.104	0.008	0	mMac2	Tnfrsf25
Fgd2	0	0.556733	0.315	0.134	0	mMac2	Fgd2
Evi5	0	0.556665	0.413	0.231	0	mMac2	Evi5
Tbc1d5	0	0.556158	0.752	0.59	0	mMac2	Tbc1d5
Gapvd1	0	0.555867	0.598	0.419	0	mMac2	Gapvd1
Rbbp81	0	0.554326	0.338	0.191	0	mMac2	Rbbp8
Phf20	0	0.552822	0.532	0.364	0	mMac2	Phf20
Asah1	0	0.552102	0.337	0.18	0	mMac2	Asah1
Nxpe5	0	0.55133	0.131	0.037	0	mMac2	Nxpe5
Gm37494	0	0.550914	0.319	0.17	0	mMac2	Gm37494
Tdrd7	0	0.550324	0.298	0.158	0	mMac2	Tdrd7
Arsg	0	0.549086	0.129	0.033	0	mMac2	Arsg
Gbp7	0	0.546575	0.137	0.031	0	mMac2	Gbp7
A4galt	0	0.546564	0.104	0.009	0	mMac2	A4galt
Dock1	0	0.543893	0.619	0.435	0	mMac2	Dock1
Slc45a4	0	0.543711	0.221	0.101	0	mMac2	Slc45a4
Vps13b	0	0.542854	0.78	0.628	0	mMac2	Vps13b
Slc22a231	0	0.541967	0.107	0.013	0	mMac2	Slc22a23
AC149090.1	0	0.541487	0.698	0.535	0	mMac2	AC149090.1
Arhgap311	0	0.539984	0.588	0.43	0	mMac2	Arhgap31
Dennd5a1	0	0.537578	0.476	0.309	0	mMac2	Dennd5a
4732471J01Rik	0	0.536139	0.233	0.109	0	mMac2	4732471J01Rik
Arhgap18	0	0.532499	0.722	0.55	0	mMac2	Arhgap18
Ugcg	0	0.531203	0.264	0.123	0	mMac2	Ugcg
Pld4	0	0.525753	0.307	0.137	0	mMac2	Pld4
Inpp5d	0	0.51321	0.748	0.591	0	mMac2	Inpp5d
Aldh7a1	0	0.513066	0.128	0.032	0	mMac2	Aldh7a1
2610035D17Rik	0	0.5125	0.24	0.116	0	mMac2	2610035D17Rik
Maoa	0	0.507937	0.127	0.038	0	mMac2	Maoa
Pias11	0	0.506547	0.648	0.492	0	mMac2	Pias1
Ccm2	0	0.505552	0.383	0.218	0	mMac2	Ccm2
Trim30d	0	0.504696	0.184	0.071	0	mMac2	Trim30d
Slco2b1	0	0.499378	0.592	0.397	0	mMac2	Slco2b1
Chp2	0	0.495871	0.107	0.012	0	mMac2	Chp2
Nacc2	0	0.493014	0.183	0.077	0	mMac2	Nacc2
Appl2	0	0.491959	0.274	0.144	0	mMac2	Appl2
Fndc3a	0	0.49087	0.605	0.443	0	mMac2	Fndc3a
Foxred2	0	0.490826	0.107	0.018	0	mMac2	Foxred2
Jup	0	0.489749	0.153	0.057	0	mMac2	Jup
Atp6ap2	0	0.489244	0.171	0.068	0	mMac2	Atp6ap2
Dgkd	0	0.488183	0.529	0.359	0	mMac2	Dgkd
Ms4a6c	0	0.487806	0.408	0.192	0	mMac2	Ms4a6c
Ccnd3	0	0.485313	0.546	0.362	0	mMac2	Ccnd3
Gnaq	0	0.485078	0.844	0.721	0	mMac2	Gnaq
CT009713.9	0	0.484728	0.135	0.043	0	mMac2	CT009713.9
Jak1	0	0.48248	0.54	0.371	0	mMac2	Jak1
Fnbp11	0	0.478552	0.739	0.559	0	mMac2	Fnbp1
Exoc6b	0	0.474068	0.693	0.551	0	mMac2	Exoc6b
Ptpn18	0	0.473142	0.217	0.098	0	mMac2	Ptpn18
Kifc3	0	0.467977	0.157	0.054	0	mMac2	Kifc3
Foxp1	0	0.46564	0.819	0.653	0	mMac2	Foxp1
Sp100	0	0.465477	0.393	0.234	0	mMac2	Sp100
Herc1	0	0.465277	0.627	0.465	0	mMac2	Herc1
Il10rb	0	0.464432	0.138	0.049	0	mMac2	Il10rb
Zeb2	0	0.46385	0.981	0.916	0	mMac2	Zeb2
Lpp1	0	0.463558	0.647	0.488	0	mMac2	Lpp
Herpud11	0	0.456954	0.145	0.044	0	mMac2	Herpud1
Nav11	0	0.455158	0.7	0.55	0	mMac2	Nav1
Exoc4	0	0.444406	0.768	0.632	0	mMac2	Exoc4
Sash1	0	0.444224	0.657	0.488	0	mMac2	Sash1
Atp2b1	0	0.442639	0.804	0.684	0	mMac2	Atp2b1
Ly86	0	0.441628	0.456	0.271	0	mMac2	Ly86
Rxra	0	0.438934	0.132	0.044	0	mMac2	Rxra
Lbr	0	0.436753	0.196	0.079	0	mMac2	Lbr
Gm45669	0	0.436441	0.143	0.051	0	mMac2	Gm45669
Arhgef10	0	0.434891	0.103	0.023	0	mMac2	Arhgef10
Prkca1	0	0.434487	0.303	0.16	0	mMac2	Prkca
Sult1a1	0	0.434165	0.109	0.025	0	mMac2	Sult1a1
Adap2	0	0.431251	0.651	0.472	0	mMac2	Adap2
Fcer1g	0	0.431023	0.176	0.068	0	mMac2	Fcer1g
Arhgap15	0	0.418504	0.818	0.54	0	mMac2	Arhgap15
Arhgap26	0	0.41788	0.599	0.351	0	mMac2	Arhgap26
Zbtb461	0	0.403722	0.128	0.037	0	mMac2	Zbtb46
Tmem176b1	0	0.4034	0.115	0.031	0	mMac2	Tmem176b
Lrp5	0	0.402946	0.128	0.044	0	mMac2	Lrp5
Uvrag1	0	0.400838	0.698	0.539	0	mMac2	Uvrag
Ptgs1	0	0.397728	0.106	0.03	0	mMac2	Ptgs1
Kmo	0	0.392431	0.132	0.044	0	mMac2	Kmo
Ms4a7	0	0.390863	0.38	0.19	0	mMac2	Ms4a7
Laptm5	0	0.390073	0.254	0.122	0	mMac2	Laptm5
Ralgps2	0	0.377245	0.189	0.054	0	mMac2	Ralgps2
Pid1	0	0.348566	0.943	0.812	0	mMac2	Pid1
Ripor2	0	0.34422	0.315	0.092	0	mMac2	Ripor2
Apoe	0	0.280696	0.686	0.342	0	mMac2	Apoe
Snta1	7.76901e-304	0.36658	0.104	0.031	2.2318e-299	mMac2	Snta1
Tanc11	1.42674e-299	0.486992	0.167	0.07	4.0986e-295	mMac2	Tanc1
Abcc1	1.34564e-298	0.436221	0.456	0.293	3.86563e-294	mMac2	Abcc1
Plcl2	2.16899e-297	0.426214	0.723	0.587	6.23086e-293	mMac2	Plcl2
Sema4b	2.0932e-293	0.371411	0.104	0.033	6.01315e-289	mMac2	Sema4b
B3galnt1	8.08752e-293	0.433956	0.151	0.06	2.3233e-288	mMac2	B3galnt1
Rtn1	7.5555e-292	0.500598	0.103	0.032	2.17047e-287	mMac2	Rtn1
Idh2	2.13454e-290	0.433905	0.148	0.058	6.13189e-286	mMac2	Idh2
Parp81	1.23034e-288	0.388767	0.489	0.325	3.53441e-284	mMac2	Parp8
Washc4	1.33106e-288	0.44901	0.459	0.303	3.82374e-284	mMac2	Washc4
Camkk2	2.61906e-287	0.486133	0.34	0.2	7.52379e-283	mMac2	Camkk2
Il151	5.24212e-287	0.516168	0.37	0.227	1.5059e-282	mMac2	Il15
Gm26522	1.52182e-286	0.339946	0.234	0.114	4.37173e-282	mMac2	Gm26522
Sidt2	1.72808e-286	0.371634	0.113	0.038	4.96425e-282	mMac2	Sidt2
Spire1	1.79137e-286	0.516686	0.294	0.165	5.14607e-282	mMac2	Spire1
Adgrg6	3.21884e-286	0.56753	0.32	0.187	9.24677e-282	mMac2	Adgrg6
Atxn71	5.59083e-284	0.469967	0.447	0.295	1.60608e-279	mMac2	Atxn7
Pkig	6.60982e-283	0.463489	0.296	0.165	1.8988e-278	mMac2	Pkig
Pltp	3.37399e-282	0.307813	0.563	0.379	9.69247e-278	mMac2	Pltp
Fcrls	5.63844e-281	0.387648	0.154	0.062	1.61975e-276	mMac2	Fcrls
Ehd1	1.49601e-279	0.426181	0.153	0.063	4.29758e-275	mMac2	Ehd1
Smagp	2.10159e-279	0.373412	0.108	0.035	6.03725e-275	mMac2	Smagp
Crebbp	1.87961e-277	0.428193	0.598	0.447	5.39955e-273	mMac2	Crebbp
Ldlrad4	1.11788e-276	0.489101	0.552	0.401	3.21132e-272	mMac2	Ldlrad4
Dirc21	2.48482e-276	0.470377	0.272	0.148	7.13815e-272	mMac2	Dirc2
Ndfip1	8.11024e-276	0.493701	0.512	0.361	2.32983e-271	mMac2	Ndfip1
Prrg1	2.44698e-275	0.497145	0.135	0.052	7.02943e-271	mMac2	Prrg1
Crybg3	2.63425e-275	0.494546	0.316	0.184	7.5674e-271	mMac2	Crybg3
P2rx7	2.41214e-274	0.495027	0.417	0.269	6.92934e-270	mMac2	P2rx7
Fam126a	3.23798e-274	0.489309	0.411	0.267	9.30176e-270	mMac2	Fam126a
Fkbp15	1.1633e-272	0.467618	0.394	0.25	3.34182e-268	mMac2	Fkbp15
C1galt1	2.81581e-272	0.420762	0.184	0.084	8.08899e-268	mMac2	C1galt1
Slc28a2	3.04453e-271	0.444055	0.193	0.091	8.74601e-267	mMac2	Slc28a2
Rb1	3.6206e-270	0.420108	0.537	0.381	1.04009e-265	mMac2	Rb1
Abca6	7.75375e-270	0.396297	0.131	0.05	2.22742e-265	mMac2	Abca6
Crim1	1.32856e-269	0.436188	0.24	0.124	3.81656e-265	mMac2	Crim1
Kif3a	2.20415e-266	0.417315	0.128	0.049	6.33187e-262	mMac2	Kif3a
Alox5ap	3.77401e-266	0.349083	0.124	0.046	1.08416e-261	mMac2	Alox5ap
N4bp2l11	1.18676e-265	0.449714	0.284	0.158	3.4092e-261	mMac2	N4bp2l1
Wwox	3.12057e-265	0.613514	0.579	0.451	8.96447e-261	mMac2	Wwox
Prune2	3.27052e-264	0.451325	0.317	0.185	9.39523e-260	mMac2	Prune2
Clasp2	1.89671e-263	0.455552	0.481	0.332	5.44867e-259	mMac2	Clasp2
Eif4g3	3.04292e-263	0.38765	0.611	0.458	8.74139e-259	mMac2	Eif4g3
Akap7	4.6212e-263	0.501268	0.24	0.127	1.32753e-258	mMac2	Akap7
Pfkfb31	7.68513e-263	0.444221	0.281	0.157	2.20771e-258	mMac2	Pfkfb3
Atxn7l11	2.77529e-261	0.413885	0.596	0.448	7.97259e-257	mMac2	Atxn7l1
Dapk1	3.57142e-261	0.429327	0.567	0.419	1.02596e-256	mMac2	Dapk1
Tpp1	9.414e-260	0.362951	0.123	0.046	2.70436e-255	mMac2	Tpp1
Atp13a2	1.65798e-259	0.453822	0.194	0.093	4.76287e-255	mMac2	Atp13a2
Gas7	1.23082e-258	0.423351	0.742	0.595	3.53579e-254	mMac2	Gas7
Stat2	1.6494e-256	0.496137	0.246	0.132	4.73824e-252	mMac2	Stat2
Plxnc11	3.56626e-256	0.426636	0.289	0.163	1.02448e-251	mMac2	Plxnc1
Sft2d2	1.09493e-254	0.404282	0.142	0.059	3.14542e-250	mMac2	Sft2d2
Stim2	2.32157e-254	0.446969	0.333	0.201	6.66918e-250	mMac2	Stim2
Kat2b	2.55066e-254	0.439927	0.4	0.257	7.32727e-250	mMac2	Kat2b
Elmsan1	8.79432e-253	0.413523	0.312	0.183	2.52634e-248	mMac2	Elmsan1
Spaca6	1.11334e-252	0.426409	0.157	0.069	3.19828e-248	mMac2	Spaca6
Atp2a2	1.60203e-252	0.487143	0.285	0.166	4.60216e-248	mMac2	Atp2a2
Slc31a1	6.4305e-250	0.424638	0.126	0.05	1.84729e-245	mMac2	Slc31a1
Chsy1	1.44043e-249	0.352671	0.223	0.114	4.13791e-245	mMac2	Chsy1
Atg10	7.46092e-249	0.514137	0.371	0.24	2.1433e-244	mMac2	Atg10
Ppp6r3	3.72578e-247	0.421803	0.396	0.256	1.07031e-242	mMac2	Ppp6r3
Fam174a	1.27165e-246	0.351276	0.103	0.036	3.65307e-242	mMac2	Fam174a
Canx	6.56915e-246	0.410175	0.292	0.168	1.88712e-241	mMac2	Canx
Gm16000	2.14038e-245	0.515426	0.149	0.065	6.14867e-241	mMac2	Gm16000
Gcnt1	6.99859e-245	0.503262	0.26	0.146	2.01048e-240	mMac2	Gcnt1
Slc26a11	6.16437e-243	0.434096	0.179	0.084	1.77084e-238	mMac2	Slc26a11
C030034L19Rik	4.03965e-242	0.463476	0.152	0.067	1.16047e-237	mMac2	C030034L19Rik
Snx13	5.5653e-241	0.452882	0.495	0.357	1.59874e-236	mMac2	Snx13
Fbxw7	1.78784e-240	0.466922	0.483	0.348	5.13594e-236	mMac2	Fbxw7
Rubcn	1.9785e-240	0.436042	0.214	0.111	5.68365e-236	mMac2	Rubcn
Adgre1	2.38932e-240	0.260414	0.627	0.447	6.86379e-236	mMac2	Adgre1
Dnajc3	7.52079e-240	0.450076	0.219	0.115	2.1605e-235	mMac2	Dnajc3
Tpcn1	7.33211e-239	0.450713	0.354	0.222	2.10629e-234	mMac2	Tpcn1
Ulk2	4.35177e-238	0.431801	0.449	0.308	1.25013e-233	mMac2	Ulk2
Plekhg3	5.11341e-237	0.400278	0.216	0.112	1.46893e-232	mMac2	Plekhg3
Ctdsp2	5.31205e-237	0.398052	0.173	0.082	1.52599e-232	mMac2	Ctdsp2
Slc43a2	5.63965e-235	0.417281	0.59	0.446	1.6201e-230	mMac2	Slc43a2
Birc31	7.81755e-235	0.357175	0.346	0.211	2.24575e-230	mMac2	Birc3
Tlr4	2.89483e-234	0.488189	0.33	0.206	8.31599e-230	mMac2	Tlr4
Lpin1	2.45092e-233	0.373042	0.173	0.082	7.04076e-229	mMac2	Lpin1
Ddx58	3.12793e-233	0.403586	0.168	0.079	8.98561e-229	mMac2	Ddx58
Mthfr	1.20662e-232	0.443896	0.183	0.09	3.46625e-228	mMac2	Mthfr
Fam110b	3.57142e-232	0.47859	0.214	0.113	1.02596e-227	mMac2	Fam110b
Aldh2	1.48811e-229	0.435	0.195	0.1	4.2749e-225	mMac2	Aldh2
Gna12	1.81061e-229	0.395203	0.473	0.33	5.20135e-225	mMac2	Gna12
Kcnk61	2.68206e-229	0.359183	0.124	0.05	7.70476e-225	mMac2	Kcnk6
Entpd1	5.44937e-229	0.367635	0.492	0.344	1.56544e-224	mMac2	Entpd1
Dock7	7.93865e-229	0.403319	0.527	0.383	2.28054e-224	mMac2	Dock7
Adam9	2.26206e-228	0.487755	0.315	0.195	6.49821e-224	mMac2	Adam9
Plscr4	3.13059e-228	0.465371	0.194	0.099	8.99325e-224	mMac2	Plscr4
Ifih1	6.57059e-228	0.447768	0.164	0.077	1.88753e-223	mMac2	Ifih1
Cd53	1.13267e-227	0.341073	0.194	0.097	3.25382e-223	mMac2	Cd53
Tspan31	3.75014e-227	0.330895	0.105	0.039	1.0773e-222	mMac2	Tspan3
Mtm1	1.01588e-226	0.436694	0.361	0.233	2.91832e-222	mMac2	Mtm1
Pan3	4.26471e-226	0.375055	0.655	0.526	1.22512e-221	mMac2	Pan3
Specc1l	8.53865e-225	0.433379	0.359	0.231	2.4529e-220	mMac2	Specc1l
Iqsec2	1.39632e-224	0.478061	0.302	0.184	4.01122e-220	mMac2	Iqsec2
Ust1	3.78845e-223	0.393598	0.288	0.169	1.08831e-218	mMac2	Ust
Negr1	1.09459e-222	0.509512	0.187	0.093	3.14442e-218	mMac2	Negr1
Tmem2	1.50919e-222	0.432543	0.162	0.077	4.33546e-218	mMac2	Tmem2
N4bp1	3.02559e-221	0.408492	0.295	0.177	8.69162e-217	mMac2	N4bp1
Zfand31	7.63314e-221	0.364449	0.662	0.533	2.19277e-216	mMac2	Zfand3
Ppard	1.32248e-220	0.411501	0.201	0.105	3.79908e-216	mMac2	Ppard
Csf3r	3.23883e-220	0.278317	0.132	0.055	9.30418e-216	mMac2	Csf3r
Plod1	1.8635e-218	0.444022	0.201	0.105	5.35327e-214	mMac2	Plod1
Otud7b	7.68757e-218	0.446568	0.207	0.11	2.20841e-213	mMac2	Otud7b
Lyl1	1.1623e-217	0.342434	0.119	0.048	3.33893e-213	mMac2	Lyl1
Cyth3	1.20511e-217	0.429032	0.28	0.167	3.46191e-213	mMac2	Cyth3
Kitl	5.07117e-217	0.450963	0.418	0.284	1.4568e-212	mMac2	Kitl
Mlxip	2.33411e-216	0.446653	0.435	0.305	6.70519e-212	mMac2	Mlxip
Ints6l	1.26713e-215	0.44131	0.317	0.197	3.64008e-211	mMac2	Ints6l
Slc40a1	5.65038e-214	0.358377	0.124	0.052	1.62318e-209	mMac2	Slc40a1
Fam49b	9.09355e-214	0.275221	0.715	0.588	2.6123e-209	mMac2	Fam49b
Rab3il1	2.53287e-213	0.38686	0.222	0.12	7.27619e-209	mMac2	Rab3il1
Atp1b3	1.30082e-212	0.351938	0.209	0.111	3.73687e-208	mMac2	Atp1b3
Tfec	1.84908e-212	0.441741	0.192	0.1	5.31185e-208	mMac2	Tfec
Stat31	4.43312e-212	0.376687	0.386	0.254	1.2735e-207	mMac2	Stat3
Gm26542	4.93796e-210	0.503408	0.321	0.206	1.41853e-205	mMac2	Gm26542
Pml	1.74267e-208	0.403914	0.211	0.114	5.00618e-204	mMac2	Pml
Tpk1	4.00875e-205	0.436738	0.402	0.276	1.15159e-200	mMac2	Tpk1
Gmfg	9.69129e-205	0.284322	0.107	0.042	2.78402e-200	mMac2	Gmfg
Ankfy1	5.56177e-204	0.404361	0.434	0.304	1.59773e-199	mMac2	Ankfy1
Ppp1r13b	6.52732e-204	0.401228	0.215	0.118	1.8751e-199	mMac2	Ppp1r13b
Tm9sf21	1.24862e-202	0.351733	0.249	0.144	3.58692e-198	mMac2	Tm9sf2
Slc12a7	2.33947e-202	0.363557	0.176	0.089	6.72059e-198	mMac2	Slc12a7
Orai1	2.66454e-202	0.359453	0.139	0.063	7.65442e-198	mMac2	Orai1
Stard9	2.8642e-202	0.3664	0.549	0.412	8.228e-198	mMac2	Stard9
Pitpna	3.94417e-201	0.375542	0.601	0.474	1.13304e-196	mMac2	Pitpna
Nod1	1.38465e-199	0.302359	0.162	0.078	3.9777e-195	mMac2	Nod1
Npc2	2.50512e-198	0.336228	0.143	0.067	7.19646e-194	mMac2	Npc2
Gnai2	8.84974e-198	0.354891	0.271	0.162	2.54226e-193	mMac2	Gnai2
Snx5	8.20891e-197	0.363254	0.617	0.491	2.35817e-192	mMac2	Snx5
Klhl51	4.58722e-196	0.379699	0.275	0.167	1.31777e-191	mMac2	Klhl5
Mpp6	5.24515e-196	0.467532	0.364	0.245	1.50678e-191	mMac2	Mpp6
Pgm2l1	1.38692e-194	0.367131	0.152	0.073	3.98422e-190	mMac2	Pgm2l1
S1pr1	2.59588e-194	0.289422	0.104	0.041	7.45717e-190	mMac2	S1pr1
Gatsl21	3.24939e-194	0.349933	0.134	0.061	9.33453e-190	mMac2	Gatsl2
Osbpl2	1.49069e-193	0.35073	0.136	0.062	4.2823e-189	mMac2	Osbpl2
Atxn11	1.71588e-193	0.306961	0.634	0.506	4.92921e-189	mMac2	Atxn1
Mfsd14a	1.17774e-192	0.35379	0.135	0.062	3.38329e-188	mMac2	Mfsd14a
Pigk	1.42105e-192	0.43008	0.189	0.103	4.08226e-188	mMac2	Pigk
Map3k141	5.65059e-192	0.350979	0.334	0.215	1.62324e-187	mMac2	Map3k14
Cflar1	3.32648e-191	0.376532	0.395	0.27	9.55598e-187	mMac2	Cflar
Ptbp21	3.48294e-191	0.370694	0.372	0.25	1.00054e-186	mMac2	Ptbp2
Ncoa21	3.69238e-191	0.350467	0.602	0.474	1.06071e-186	mMac2	Ncoa2
Itgam	6.53286e-191	0.308745	0.155	0.075	1.8767e-186	mMac2	Itgam
Gpcpd11	5.45994e-189	0.335881	0.48	0.349	1.56848e-184	mMac2	Gpcpd1
Txndc16	1.35972e-188	0.331394	0.217	0.121	3.90606e-184	mMac2	Txndc16
Tubgcp5	5.42219e-188	0.397017	0.206	0.115	1.55763e-183	mMac2	Tubgcp5
Gdap2	5.7449e-188	0.353041	0.167	0.085	1.65034e-183	mMac2	Gdap2
Fbxl4	8.00233e-188	0.318996	0.124	0.056	2.29883e-183	mMac2	Fbxl4
Phax	8.32971e-188	0.371366	0.133	0.062	2.39288e-183	mMac2	Phax
Ocrl	7.26749e-187	0.38992	0.33	0.215	2.08773e-182	mMac2	Ocrl
Gdpd1	9.2457e-187	0.442778	0.157	0.079	2.65601e-182	mMac2	Gdpd1
Col4a3bp	1.37252e-186	0.380145	0.459	0.334	3.94285e-182	mMac2	Col4a3bp
Vav21	1.41491e-186	0.360249	0.247	0.145	4.06462e-182	mMac2	Vav2
Gm13919	2.65344e-186	0.261925	0.138	0.064	7.62255e-182	mMac2	Gm13919
Lcp2	1.74967e-185	0.292113	0.371	0.245	5.02626e-181	mMac2	Lcp2
Rad51b1	2.29282e-185	0.754047	0.257	0.159	6.58658e-181	mMac2	Rad51b
Erp29	3.22045e-185	0.315588	0.185	0.097	9.25139e-181	mMac2	Erp29
Tmem50a	7.04864e-185	0.268176	0.103	0.042	2.02486e-180	mMac2	Tmem50a
Cysltr1	9.8092e-185	0.305714	0.149	0.072	2.81789e-180	mMac2	Cysltr1
Pnpla81	1.62549e-184	0.388581	0.259	0.157	4.66953e-180	mMac2	Pnpla8
Scamp1	1.22592e-183	0.401679	0.226	0.131	3.52171e-179	mMac2	Scamp1
Slc25a37	2.8108e-182	0.393324	0.285	0.179	8.07457e-178	mMac2	Slc25a37
Slfn8	6.63249e-181	0.330735	0.157	0.079	1.90532e-176	mMac2	Slfn8
Rap1gds1	2.52295e-180	0.329361	0.588	0.462	7.24768e-176	mMac2	Rap1gds1
Wasf2	3.78135e-180	0.327821	0.633	0.51	1.08627e-175	mMac2	Wasf2
Osbpl11	5.90791e-180	0.361071	0.453	0.327	1.69717e-175	mMac2	Osbpl11
Arfgef2	7.53038e-180	0.389421	0.31	0.2	2.16325e-175	mMac2	Arfgef2
Fam208a1	1.15966e-179	0.351589	0.413	0.29	3.33136e-175	mMac2	Fam208a
Thra	4.9714e-179	0.324401	0.139	0.067	1.42813e-174	mMac2	Thra
Lmo2	4.446e-178	0.363678	0.255	0.154	1.2772e-173	mMac2	Lmo2
Sgpp1	6.16223e-178	0.364651	0.174	0.092	1.77022e-173	mMac2	Sgpp1
Gm26740	1.51262e-177	0.28133	0.605	0.472	4.3453e-173	mMac2	Gm26740
Parp9	1.84141e-177	0.379656	0.222	0.129	5.28981e-173	mMac2	Parp9
Trim26	5.63114e-177	0.352263	0.218	0.125	1.61766e-172	mMac2	Trim26
Rp2	1.30977e-176	0.369813	0.302	0.194	3.76256e-172	mMac2	Rp2
Smarca2	2.77408e-176	0.336905	0.344	0.228	7.96909e-172	mMac2	Smarca2
Rubcnl	1.62644e-175	0.266993	0.113	0.049	4.67228e-171	mMac2	Rubcnl
Slfn5	2.9878e-175	0.364517	0.191	0.106	8.58306e-171	mMac2	Slfn5
Jarid2	3.6133e-175	0.307799	0.51	0.383	1.03799e-170	mMac2	Jarid2
Ptpn12	1.21862e-174	0.379794	0.47	0.347	3.50072e-170	mMac2	Ptpn12
Zcchc14	1.60512e-174	0.328941	0.127	0.06	4.61104e-170	mMac2	Zcchc14
Nfatc1	2.92821e-174	0.30045	0.276	0.171	8.41187e-170	mMac2	Nfatc1
Abl1	2.04956e-173	0.384937	0.316	0.207	5.88777e-169	mMac2	Abl1
Psme4	3.64219e-173	0.365611	0.475	0.353	1.04629e-168	mMac2	Psme4
Fgd6	4.73285e-173	0.396321	0.391	0.275	1.35961e-168	mMac2	Fgd6
Synj1	6.51905e-173	0.337272	0.509	0.383	1.87273e-168	mMac2	Synj1
Mtmr3	3.1507e-172	0.325528	0.532	0.407	9.051e-168	mMac2	Mtmr3
Lgals9	7.11605e-172	0.315111	0.141	0.069	2.04423e-167	mMac2	Lgals9
Bbs9	1.46731e-171	0.34379	0.253	0.155	4.21513e-167	mMac2	Bbs9
Foxo3	2.28266e-169	0.390769	0.47	0.351	6.5574e-165	mMac2	Foxo3
Mef2a	1.42379e-168	0.272014	0.762	0.659	4.09012e-164	mMac2	Mef2a
Ythdc2	4.91452e-167	0.355341	0.169	0.09	1.41179e-162	mMac2	Ythdc2
Ppm1h	1.72928e-166	0.280189	0.687	0.571	4.9677e-162	mMac2	Ppm1h
Snx30	4.72905e-166	0.346444	0.539	0.417	1.35851e-161	mMac2	Snx30
Tmem87b	5.22612e-166	0.346607	0.441	0.321	1.50131e-161	mMac2	Tmem87b
Snx9	6.03984e-166	0.339278	0.566	0.446	1.73507e-161	mMac2	Snx9
Dcaf6	7.87853e-166	0.393163	0.254	0.159	2.26327e-161	mMac2	Dcaf6
Rgs10	1.05688e-164	0.366502	0.255	0.158	3.03609e-160	mMac2	Rgs10
Tgfbrap1	1.62468e-164	0.324683	0.163	0.087	4.66721e-160	mMac2	Tgfbrap1
Prcp	5.59167e-164	0.361862	0.447	0.327	1.60632e-159	mMac2	Prcp
Kmt2e	1.47293e-163	0.302391	0.579	0.456	4.23128e-159	mMac2	Kmt2e
Bcl31	5.01793e-163	0.290642	0.12	0.056	1.4415e-158	mMac2	Bcl3
Anxa6	5.82075e-163	0.284521	0.155	0.08	1.67213e-158	mMac2	Anxa6
Wdr36	1.19389e-162	0.329427	0.162	0.086	3.42969e-158	mMac2	Wdr36
Ttc3	2.54447e-162	0.357239	0.501	0.385	7.30951e-158	mMac2	Ttc3
Hps3	5.62496e-162	0.325556	0.283	0.18	1.61588e-157	mMac2	Hps3
Peli21	6.52163e-162	0.390462	0.121	0.057	1.87347e-157	mMac2	Peli2
Strn3	3.75323e-161	0.333333	0.572	0.458	1.07819e-156	mMac2	Strn3
Arap1	4.33733e-161	0.346397	0.335	0.225	1.24599e-156	mMac2	Arap1
Kdm7a	2.11732e-160	0.297629	0.478	0.352	6.08244e-156	mMac2	Kdm7a
2210408I21Rik	1.17328e-159	0.496964	0.215	0.13	3.37048e-155	mMac2	2210408I21Rik
Msr1	2.22214e-159	0.400188	0.284	0.186	6.38355e-155	mMac2	Msr1
Rnpep	2.51888e-159	0.346071	0.325	0.218	7.23598e-155	mMac2	Rnpep
Anp32a	8.90109e-159	0.335274	0.209	0.122	2.55702e-154	mMac2	Anp32a
Cmtm7	1.61228e-158	0.337587	0.214	0.127	4.63159e-154	mMac2	Cmtm7
2021-09-08	2.29385e-157	0.369034	0.223	0.135	6.58955e-153	mMac2	2021-09-08
Dyrk1a1	8.60287e-157	0.340953	0.479	0.362	2.47135e-152	mMac2	Dyrk1a
Ago3	1.10451e-156	0.352874	0.484	0.368	3.17291e-152	mMac2	Ago3
Galnt10	3.56947e-156	0.326567	0.308	0.204	1.0254e-151	mMac2	Galnt10
Hsd17b111	1.08513e-154	0.298269	0.115	0.054	3.11725e-150	mMac2	Hsd17b11
Fez2	1.18908e-154	0.343776	0.198	0.115	3.41588e-150	mMac2	Fez2
Aff1	4.55617e-154	0.313188	0.544	0.422	1.30885e-149	mMac2	Aff1
2021-03-03	6.15856e-154	0.358046	0.307	0.204	1.76917e-149	mMac2	2021-03-03
Arrdc3	4.40039e-153	0.300751	0.154	0.082	1.2641e-148	mMac2	Arrdc3
Pcmtd1	3.06456e-152	0.322722	0.387	0.277	8.80357e-148	mMac2	Pcmtd1
Wwc2	1.26025e-151	0.371036	0.22	0.134	3.62032e-147	mMac2	Wwc2
Eea1	3.21884e-151	0.346615	0.461	0.346	9.24677e-147	mMac2	Eea1
Pld1	3.64165e-151	0.367341	0.269	0.174	1.04614e-146	mMac2	Pld1
Arntl	1.12156e-150	0.406976	0.324	0.223	3.22191e-146	mMac2	Arntl
Dnmbp	1.23266e-150	0.374488	0.221	0.136	3.54107e-146	mMac2	Dnmbp
Maml2	4.10983e-150	0.378338	0.532	0.428	1.18063e-145	mMac2	Maml2
Cnnm2	7.4525e-150	0.433408	0.175	0.1	2.14088e-145	mMac2	Cnnm2
Lrmda	1.10554e-149	0.303464	0.801	0.728	3.17589e-145	mMac2	Lrmda
Laptm4a	4.52267e-149	0.254091	0.12	0.059	1.29923e-144	mMac2	Laptm4a
Kctd12	4.78385e-149	0.305201	0.193	0.111	1.37426e-144	mMac2	Kctd12
Spred11	1.93519e-148	0.324879	0.466	0.351	5.55922e-144	mMac2	Spred1
Trim2	2.18373e-148	0.338708	0.109	0.051	6.2732e-144	mMac2	Trim2
Bbx1	4.5298e-148	0.366343	0.301	0.202	1.30128e-143	mMac2	Bbx
Cpt1a	3.16636e-147	0.37523	0.303	0.206	9.096e-143	mMac2	Cpt1a
Hdac8	8.08431e-147	0.393593	0.369	0.267	2.32238e-142	mMac2	Hdac8
Tbc1d9	1.11313e-146	0.276434	0.3	0.198	3.1977e-142	mMac2	Tbc1d9
Mknk1	1.48446e-146	0.321857	0.315	0.212	4.2644e-142	mMac2	Mknk1
Fam172a	1.70105e-145	0.281232	0.722	0.626	4.88662e-141	mMac2	Fam172a
Dmxl1	2.22004e-145	0.284563	0.605	0.489	6.3775e-141	mMac2	Dmxl1
Arhgef6	2.78895e-145	0.295343	0.369	0.259	8.01181e-141	mMac2	Arhgef6
Cd2ap	3.80088e-145	0.290678	0.36	0.252	1.09188e-140	mMac2	Cd2ap
Slc25a36	2.2421e-144	0.325827	0.31	0.21	6.44088e-140	mMac2	Slc25a36
Cep112	2.60134e-144	0.401429	0.185	0.108	7.47288e-140	mMac2	Cep112
Zfp106	2.97241e-143	0.328415	0.32	0.219	8.53884e-139	mMac2	Zfp106
Pxn	2.6096e-141	0.335332	0.311	0.212	7.49659e-137	mMac2	Pxn
Tet3	1.132e-140	0.297691	0.618	0.506	3.25189e-136	mMac2	Tet3
Dlg11	1.49888e-140	0.299768	0.42	0.311	4.30583e-136	mMac2	Dlg1
Hsd17b4	1.59784e-140	0.343883	0.179	0.105	4.59011e-136	mMac2	Hsd17b4
Ago4	2.09285e-140	0.368416	0.206	0.126	6.01213e-136	mMac2	Ago4
Scamp5	2.59813e-140	0.327486	0.198	0.118	7.46363e-136	mMac2	Scamp5
Klf7	2.6477e-140	0.329773	0.297	0.199	7.60606e-136	mMac2	Klf7
Zcchc11	5.91677e-140	0.290431	0.525	0.408	1.69971e-135	mMac2	Zcchc11
Nnt	2.04049e-139	0.298914	0.167	0.094	5.86173e-135	mMac2	Nnt
Stim11	4.44869e-139	0.291743	0.327	0.226	1.27797e-134	mMac2	Stim1
Fggy	5.20448e-139	0.408739	0.272	0.183	1.49509e-134	mMac2	Fggy
Kif13a	6.18662e-139	0.350495	0.36	0.258	1.77723e-134	mMac2	Kif13a
Map2k6	6.56206e-139	0.300199	0.133	0.069	1.88508e-134	mMac2	Map2k6
Dnm2	1.61582e-138	0.306673	0.495	0.382	4.64176e-134	mMac2	Dnm2
Rnf141	1.03078e-137	0.321389	0.236	0.15	2.96113e-133	mMac2	Rnf141
Herc61	2.23421e-137	0.333587	0.122	0.062	6.41821e-133	mMac2	Herc6
Ap1s2	1.04857e-136	0.330461	0.294	0.199	3.01223e-132	mMac2	Ap1s2
Pxk	1.4965e-136	0.301424	0.239	0.152	4.29901e-132	mMac2	Pxk
C3ar1	8.03687e-136	0.297444	0.193	0.115	2.30875e-131	mMac2	C3ar1
5031425E22Rik	1.75741e-135	0.322845	0.383	0.279	5.04852e-131	mMac2	5031425E22Rik
Kif16b	2.05613e-135	0.343321	0.35	0.25	5.90666e-131	mMac2	Kif16b
Nt5c2	4.59052e-135	0.327121	0.409	0.304	1.31872e-130	mMac2	Nt5c2
Smurf2	1.20145e-134	0.287788	0.381	0.276	3.45139e-130	mMac2	Smurf2
Crebrf	1.78784e-134	0.305362	0.369	0.262	5.13592e-130	mMac2	Crebrf
Fbxo111	1.28247e-133	0.315344	0.483	0.375	3.68416e-129	mMac2	Fbxo11
D1Ertd622e	2.61406e-133	0.342292	0.243	0.157	7.50942e-129	mMac2	D1Ertd622e
Galnt11	2.73784e-133	0.299447	0.339	0.238	7.86499e-129	mMac2	Galnt1
Dtx3l	6.13702e-133	0.265803	0.121	0.062	1.76298e-128	mMac2	Dtx3l
Tnfaip81	1.56863e-132	0.326251	0.493	0.387	4.5062e-128	mMac2	Tnfaip8
Tmem170b	1.93156e-131	0.303602	0.18	0.106	5.54878e-127	mMac2	Tmem170b
Helz	9.01496e-130	0.281929	0.323	0.225	2.58973e-125	mMac2	Helz
Mkln1	4.15294e-129	0.283778	0.513	0.404	1.19301e-124	mMac2	Mkln1
Vezt	6.83208e-129	0.326164	0.285	0.194	1.96265e-124	mMac2	Vezt
Bcl91	2.80141e-128	0.312756	0.101	0.049	8.04762e-124	mMac2	Bcl9
Il18	8.57442e-128	0.252988	0.108	0.053	2.46317e-123	mMac2	Il18
St7	3.95217e-127	0.372786	0.198	0.123	1.13534e-122	mMac2	St7
Pten	4.57927e-127	0.281998	0.498	0.39	1.31549e-122	mMac2	Pten
Washc2	5.708e-127	0.322349	0.293	0.201	1.63974e-122	mMac2	Washc2
Zfp90	7.70567e-127	0.325233	0.19	0.116	2.21361e-122	mMac2	Zfp90
Hmox2	1.2208e-126	0.316124	0.294	0.202	3.507e-122	mMac2	Hmox2
Ralgds	1.18474e-125	0.264904	0.12	0.062	3.4034e-121	mMac2	Ralgds
Fndc3b	2.04446e-125	0.297795	0.538	0.431	5.87312e-121	mMac2	Fndc3b
Vsir	1.63579e-124	0.306353	0.233	0.15	4.69912e-120	mMac2	Vsir
Casp8	2.72829e-124	0.27838	0.341	0.242	7.83757e-120	mMac2	Casp8
Sgk3	3.38849e-124	0.287617	0.405	0.301	9.73411e-120	mMac2	Sgk3
Tep1	1.26006e-123	0.301386	0.387	0.285	3.61976e-119	mMac2	Tep1
Blvrb	1.38701e-123	0.305985	0.356	0.256	3.98446e-119	mMac2	Blvrb
Spin1	8.27387e-123	0.280429	0.165	0.096	2.37684e-118	mMac2	Spin1
Parp12	1.25798e-122	0.284583	0.152	0.086	3.6138e-118	mMac2	Parp12
Pik3r11	2.90723e-122	0.291191	0.391	0.289	8.3516e-118	mMac2	Pik3r1
Pla2g15	3.15963e-122	0.260552	0.107	0.054	9.07668e-118	mMac2	Pla2g15
Cd48	3.85243e-122	0.273842	0.273	0.183	1.10669e-117	mMac2	Cd48
B4galt6	2.28449e-121	0.324456	0.349	0.253	6.56265e-117	mMac2	B4galt6
Fam219a	3.03115e-121	0.301443	0.443	0.339	8.70757e-117	mMac2	Fam219a
Clock	5.70002e-121	0.297787	0.401	0.299	1.63745e-116	mMac2	Clock
Eif2ak2	6.19655e-121	0.32316	0.209	0.133	1.78008e-116	mMac2	Eif2ak2
Syne2	7.68705e-121	0.298151	0.276	0.188	2.20826e-116	mMac2	Syne2
Zfand6	9.97695e-121	0.278515	0.508	0.403	2.86608e-116	mMac2	Zfand6
Slc23a2	3.44793e-120	0.315416	0.463	0.358	9.90488e-116	mMac2	Slc23a2
Kat6a	4.56806e-120	0.260097	0.373	0.273	1.31227e-115	mMac2	Kat6a
Ric8b	4.99101e-120	0.291128	0.245	0.162	1.43377e-115	mMac2	Ric8b
Pkd1	5.4822e-120	0.310602	0.171	0.102	1.57487e-115	mMac2	Pkd1
2610507B11Rik	7.17967e-120	0.302393	0.365	0.266	2.06251e-115	mMac2	2610507B11Rik
Ctnna11	3.60515e-119	0.27815	0.419	0.317	1.03565e-114	mMac2	Ctnna1
Nrp2	7.5702e-119	0.313273	0.558	0.453	2.17469e-114	mMac2	Nrp2
Heca	1.24766e-118	0.25276	0.195	0.12	3.58415e-114	mMac2	Heca
Dnajc15	1.76475e-118	0.289769	0.183	0.111	5.06961e-114	mMac2	Dnajc15
Sh3glb1	6.08032e-118	0.274639	0.374	0.275	1.74669e-113	mMac2	Sh3glb1
Ngly1	1.02028e-117	0.250818	0.183	0.111	2.93097e-113	mMac2	Ngly1
Stat5b1	2.86425e-117	0.267125	0.425	0.322	8.22814e-113	mMac2	Stat5b
Gphn1	9.47054e-117	0.330823	0.493	0.399	2.7206e-112	mMac2	Gphn
Elk31	3.95177e-116	0.260176	0.326	0.231	1.13522e-111	mMac2	Elk3
Kras	1.32378e-115	0.277913	0.259	0.175	3.80282e-111	mMac2	Kras
Pot1a	1.6364e-115	0.265485	0.153	0.089	4.70089e-111	mMac2	Pot1a
Rabep1	3.08301e-114	0.265505	0.622	0.52	8.85656e-110	mMac2	Rabep1
Kcnk13	3.19337e-113	0.371906	0.434	0.342	9.1736e-109	mMac2	Kcnk13
2210408F21Rik	4.87226e-113	0.391358	0.268	0.188	1.39965e-108	mMac2	2210408F21Rik
G3bp2	1.02699e-112	0.26903	0.203	0.129	2.95022e-108	mMac2	G3bp2
Pdlim5	5.88259e-112	0.272538	0.536	0.434	1.68989e-107	mMac2	Pdlim5
Fam193a	4.96309e-111	0.284899	0.494	0.394	1.42575e-106	mMac2	Fam193a
Klhl18	5.18982e-111	0.258983	0.177	0.109	1.49088e-106	mMac2	Klhl18
Fto	8.0185e-111	0.301758	0.471	0.373	2.30347e-106	mMac2	Fto
Tdrd3	1.58495e-110	0.289777	0.203	0.131	4.55308e-106	mMac2	Tdrd3
Dennd6a	2.03759e-110	0.279013	0.361	0.267	5.85338e-106	mMac2	Dennd6a
Ankrd17	5.51659e-110	0.258745	0.6	0.501	1.58475e-105	mMac2	Ankrd17
Nsmce2	2.42553e-109	0.292686	0.554	0.46	6.96781e-105	mMac2	Nsmce2
Cul9	5.21769e-109	0.267245	0.144	0.084	1.49889e-104	mMac2	Cul9
Rbms2	2.04048e-108	0.277133	0.136	0.078	5.86169e-104	mMac2	Rbms2
Stau1	3.16527e-108	0.278819	0.219	0.144	9.09287e-104	mMac2	Stau1
Nlk	8.37386e-108	0.320674	0.361	0.272	2.40556e-103	mMac2	Nlk
Pik3ca	9.77432e-108	0.274595	0.367	0.273	2.80787e-103	mMac2	Pik3ca
Tbc1d9b	1.29639e-107	0.290662	0.291	0.206	3.72415e-103	mMac2	Tbc1d9b
Hmox1	1.73418e-107	0.289993	0.157	0.093	4.98178e-103	mMac2	Hmox1
Pcbd2	2.53292e-107	0.330887	0.204	0.133	7.27631e-103	mMac2	Pcbd2
Mark3	2.98023e-107	0.280511	0.361	0.268	8.56131e-103	mMac2	Mark3
Kdm6a1	4.75399e-107	0.263321	0.336	0.245	1.36568e-102	mMac2	Kdm6a
Scaf11	6.0342e-107	0.27515	0.331	0.241	1.73344e-102	mMac2	Scaf11
Hectd4	1.05204e-106	0.276317	0.271	0.188	3.0222e-102	mMac2	Hectd4
Trio	1.26054e-106	0.280084	0.522	0.42	3.62115e-102	mMac2	Trio
Fnip1	2.96582e-106	0.266031	0.586	0.487	8.51992e-102	mMac2	Fnip1
Phc3	5.30111e-106	0.257278	0.362	0.268	1.52285e-101	mMac2	Phc3
Rnf38	1.53414e-105	0.284321	0.337	0.248	4.40713e-101	mMac2	Rnf38
Supt3	1.95557e-105	0.349148	0.33	0.245	5.61777e-101	mMac2	Supt3
Rsu1	1.58643e-104	0.296448	0.424	0.33	4.55734e-100	mMac2	Rsu1
Btbd91	1.61678e-104	0.268263	0.626	0.537	4.64453e-100	mMac2	Btbd9
Cryl1	2.5003e-104	0.275342	0.214	0.141	7.18261e-100	mMac2	Cryl1
Frs2	1.86165e-103	0.301455	0.336	0.249	5.34796e-99	mMac2	Frs2
Erp44	6.29543e-103	0.290831	0.172	0.108	1.80849e-98	mMac2	Erp44
Elf2	4.38675e-102	0.260894	0.588	0.494	1.26018e-97	mMac2	Elf2
Slc36a1	7.23889e-102	0.267782	0.156	0.094	2.07952e-97	mMac2	Slc36a1
Snx25	1.50673e-99	0.281205	0.174	0.11	4.32839e-95	mMac2	Snx25
Mpp1	2.49043e-99	0.260495	0.295	0.211	7.15424e-95	mMac2	Mpp1
Parp111	1.03493e-98	0.320853	0.158	0.098	2.97305e-94	mMac2	Parp11
Cept1	2.27738e-98	0.253949	0.425	0.332	6.54222e-94	mMac2	Cept1
Maml1	3.04333e-98	0.260793	0.182	0.117	8.74257e-94	mMac2	Maml1
Smyd3	6.33026e-98	0.343266	0.528	0.451	1.81849e-93	mMac2	Smyd3
5033421B08Rik	1.09512e-97	0.334007	0.194	0.127	3.14596e-93	mMac2	5033421B08Rik
Ston21	1.20922e-97	0.261636	0.109	0.06	3.47372e-93	mMac2	Ston2
Rab11a	1.51213e-97	0.279327	0.214	0.142	4.3439e-93	mMac2	Rab11a
Pura	2.0199e-97	0.264542	0.278	0.198	5.80257e-93	mMac2	Pura
Prkacb	5.05825e-97	0.25996	0.251	0.175	1.45308e-92	mMac2	Prkacb
Arhgef11	7.73471e-97	0.280757	0.338	0.252	2.22195e-92	mMac2	Arhgef11
Tmem260	6.10981e-94	0.277175	0.2	0.133	1.75516e-89	mMac2	Tmem260
Slc8b1	1.09378e-93	0.272716	0.291	0.21	3.14211e-89	mMac2	Slc8b1
Gm43813	1.1669e-92	0.254706	0.147	0.09	3.35217e-88	mMac2	Gm43813
Zfp6091	7.33473e-92	0.304794	0.246	0.174	2.10705e-87	mMac2	Zfp609
Dusp22	2.34682e-91	0.266182	0.164	0.104	6.74172e-87	mMac2	Dusp22
AW554918	8.57975e-91	0.268759	0.376	0.291	2.46471e-86	mMac2	AW554918
Eri3	3.35975e-90	0.286411	0.295	0.217	9.65156e-86	mMac2	Eri3
Gtf2i	1.88247e-89	0.254675	0.284	0.206	5.40777e-85	mMac2	Gtf2i
Sil1	2.42331e-89	0.321992	0.262	0.19	6.96143e-85	mMac2	Sil1
Gm31224	5.47314e-89	0.25996	0.108	0.061	1.57227e-84	mMac2	Gm31224
Hlcs	9.56761e-88	0.258441	0.318	0.237	2.74849e-83	mMac2	Hlcs
Rps6kc1	2.99497e-87	0.28268	0.308	0.23	8.60365e-83	mMac2	Rps6kc1
Lrrc8d	9.63334e-87	0.257928	0.382	0.298	2.76737e-82	mMac2	Lrrc8d
Arnt	7.03403e-85	0.25092	0.333	0.252	2.02067e-80	mMac2	Arnt
Sestd1	5.0321e-84	0.252812	0.357	0.275	1.44557e-79	mMac2	Sestd1
Zfp395	6.36038e-84	0.266615	0.17	0.111	1.82715e-79	mMac2	Zfp395
Zbtb7c	1.6233e-83	0.289776	0.154	0.098	4.66327e-79	mMac2	Zbtb7c
Ubtd1	6.63412e-83	0.257295	0.329	0.249	1.90578e-78	mMac2	Ubtd1
Rab28	1.65582e-82	0.281292	0.197	0.135	4.75666e-78	mMac2	Rab28
Rffl	5.55975e-82	0.251128	0.204	0.14	1.59715e-77	mMac2	Rffl
Dpy19l4	9.97776e-81	0.265874	0.213	0.148	2.86631e-76	mMac2	Dpy19l4
Antxr2	1.00783e-80	0.27578	0.472	0.386	2.89518e-76	mMac2	Antxr2
Glb1	3.35858e-80	0.298703	0.168	0.112	9.64818e-76	mMac2	Glb1
Nos1ap	4.72981e-80	0.282824	0.186	0.126	1.35873e-75	mMac2	Nos1ap
Mras	1.17349e-76	0.254807	0.144	0.092	3.37108e-72	mMac2	Mras
Sgpl1	2.4469e-74	0.270712	0.381	0.305	7.0292e-70	mMac2	Sgpl1
Tbl1x1	5.08141e-73	0.262269	0.377	0.303	1.45974e-68	mMac2	Tbl1x
Celf4	8.09203e-73	0.31549	0.179	0.123	2.3246e-68	mMac2	Celf4
Dlgap4	3.76495e-71	0.252645	0.309	0.237	1.08156e-66	mMac2	Dlgap4
Commd10	4.33918e-71	0.280671	0.255	0.19	1.24652e-66	mMac2	Commd10
Mgmt	2.6241e-47	0.279089	0.171	0.127	7.53824e-43	mMac2	Mgmt
Tmcc31	1.38378e-42	0.34338	0.539	0.501	3.97517e-38	mMac2	Tmcc3
Fn1	0	2.63873	0.491	0.048	0	mMono1	Fn1
Plcb1	0	2.40248	0.538	0.189	0	mMono1	Plcb1
Ccr2	0	2.23806	0.566	0.078	0	mMono1	Ccr2
Thsd41	0	2.11595	0.251	0.021	0	mMono1	Thsd4
Cd226	0	1.93921	0.35	0.038	0	mMono1	Cd226
Chn2	0	1.7899	0.552	0.247	0	mMono1	Chn2
H2-Ab11	0	1.77506	0.66	0.202	0	mMono1	H2-Ab1
H2-Eb11	0	1.76468	0.652	0.202	0	mMono1	H2-Eb1
Cd741	0	1.71085	0.722	0.263	0	mMono1	Cd74
H2-Aa1	0	1.69183	0.632	0.193	0	mMono1	H2-Aa
Ahcyl21	0	1.63217	0.606	0.334	0	mMono1	Ahcyl2
Atrnl12	0	1.50373	0.639	0.307	0	mMono1	Atrnl1
Plcl11	0	1.48615	0.428	0.111	0	mMono1	Plcl1
Arhgap261	0	1.47682	0.682	0.38	0	mMono1	Arhgap26
Aqp91	0	1.46107	0.269	0.025	0	mMono1	Aqp9
Trerf1	0	1.43864	0.865	0.661	0	mMono1	Trerf1
Prkce1	0	1.403	0.484	0.181	0	mMono1	Prkce
Stxbp61	0	1.39138	0.476	0.171	0	mMono1	Stxbp6
Tiam1	0	1.36707	0.435	0.14	0	mMono1	Tiam1
Aldh1a21	0	1.34363	0.24	0.016	0	mMono1	Aldh1a2
Gda1	0	1.31288	0.591	0.283	0	mMono1	Gda
Rras21	0	1.30601	0.414	0.174	0	mMono1	Rras2
Fcrls1	0	1.2967	0.308	0.062	0	mMono1	Fcrls
Rin3	0	1.28569	0.448	0.15	0	mMono1	Rin3
Ciita	0	1.23568	0.409	0.117	0	mMono1	Ciita
Pid11	0	1.18373	0.965	0.829	0	mMono1	Pid1
Svil	0	1.17715	0.633	0.373	0	mMono1	Svil
Socs6	0	1.17346	0.307	0.094	0	mMono1	Socs6
Lyz1	0	1.16483	0.145	0.01	0	mMono1	Lyz1
1700025G04Rik1	0	1.14388	0.328	0.092	0	mMono1	1700025G04Rik
2021-09-11	0	1.14042	0.509	0.27	0	mMono1	2021-09-11
H2-DMb1	0	1.13949	0.289	0.058	0	mMono1	H2-DMb1
Fam168a	0	1.13003	0.546	0.315	0	mMono1	Fam168a
Lsp11	0	1.12983	0.312	0.068	0	mMono1	Lsp1
Add3	0	1.10753	0.52	0.279	0	mMono1	Add3
9530059O14Rik	0	1.10457	0.139	0.009	0	mMono1	9530059O14Rik
Ext12	0	1.09296	0.813	0.66	0	mMono1	Ext1
Fam78b	0	1.09112	0.373	0.155	0	mMono1	Fam78b
Mcub	0	1.08988	0.469	0.224	0	mMono1	Mcub
Batf31	0	1.08305	0.303	0.084	0	mMono1	Batf3
Plxnd1	0	1.069	0.384	0.153	0	mMono1	Plxnd1
Ksr11	0	1.06867	0.317	0.108	0	mMono1	Ksr1
Pik3r6	0	1.04897	0.424	0.192	0	mMono1	Pik3r6
Skint3	0	1.03558	0.184	0.016	0	mMono1	Skint3
Camk1d	0	1.03494	0.768	0.509	0	mMono1	Camk1d
Ndnf1	0	1.03475	0.159	0.017	0	mMono1	Ndnf
Gm32511	0	1.02746	0.173	0.017	0	mMono1	Gm32511
Fry	0	1.01836	0.445	0.239	0	mMono1	Fry
Olfm1	0	1.00844	0.243	0.053	0	mMono1	Olfm1
Plxdc2	0	1.00071	0.608	0.358	0	mMono1	Plxdc2
Aff31	0	0.981462	0.429	0.193	0	mMono1	Aff3
Pvt1	0	0.979537	0.563	0.342	0	mMono1	Pvt1
Ank	0	0.96773	0.502	0.286	0	mMono1	Ank
Clec4b1	0	0.96029	0.242	0.048	0	mMono1	Clec4b1
E230016K23Rik	0	0.951698	0.29	0.088	0	mMono1	E230016K23Rik
Atp8b4	0	0.936237	0.588	0.329	0	mMono1	Atp8b4
Itpr11	0	0.93427	0.333	0.106	0	mMono1	Itpr1
Plcg2	0	0.924127	0.487	0.275	0	mMono1	Plcg2
Apba11	0	0.914508	0.58	0.362	0	mMono1	Apba1
Hlcs1	0	0.913094	0.458	0.237	0	mMono1	Hlcs
Prr5l1	0	0.912988	0.184	0.033	0	mMono1	Prr5l
Etv61	0	0.895521	0.736	0.545	0	mMono1	Etv6
Fgr	0	0.893271	0.321	0.113	0	mMono1	Fgr
Gm4258	0	0.892205	0.576	0.367	0	mMono1	Gm4258
Abcg3	0	0.884698	0.28	0.1	0	mMono1	Abcg3
Nlrp1b	0	0.878994	0.444	0.224	0	mMono1	Nlrp1b
Asap11	0	0.871191	0.774	0.62	0	mMono1	Asap1
Gm159871	0	0.868832	0.278	0.076	0	mMono1	Gm15987
Dock81	0	0.8571	0.786	0.611	0	mMono1	Dock8
Ccdc88a1	0	0.844003	0.683	0.49	0	mMono1	Ccdc88a
Dgkg	0	0.843355	0.168	0.023	0	mMono1	Dgkg
Dna2	0	0.830619	0.254	0.084	0	mMono1	Dna2
Gramd41	0	0.821958	0.325	0.135	0	mMono1	Gramd4
Tmem511	0	0.819744	0.242	0.074	0	mMono1	Tmem51
Srgap3	0	0.817438	0.219	0.063	0	mMono1	Srgap3
Tmem154	0	0.816672	0.161	0.017	0	mMono1	Tmem154
Gm45238	0	0.797856	0.191	0.039	0	mMono1	Gm45238
Ccl61	0	0.794263	0.4	0.18	0	mMono1	Ccl6
Arhgap151	0	0.790792	0.818	0.58	0	mMono1	Arhgap15
Pip4k2a	0	0.788405	0.819	0.67	0	mMono1	Pip4k2a
Dock2	0	0.785588	0.908	0.854	0	mMono1	Dock2
Ptpn22	0	0.78531	0.474	0.254	0	mMono1	Ptpn22
Alcam	0	0.777855	0.835	0.614	0	mMono1	Alcam
Rem1	0	0.744211	0.202	0.054	0	mMono1	Rem1
Emb	0	0.715453	0.255	0.09	0	mMono1	Emb
Ipcef1	0	0.714894	0.222	0.071	0	mMono1	Ipcef1
Zeb21	0	0.686802	0.98	0.926	0	mMono1	Zeb2
Ptprc	0	0.675571	0.882	0.772	0	mMono1	Ptprc
Pilra	0	0.670035	0.145	0.026	0	mMono1	Pilra
Cytip1	0	0.667419	0.261	0.088	0	mMono1	Cytip
Lyz2	0	0.641021	0.452	0.2	0	mMono1	Lyz2
Rab11fip11	0	0.627774	0.141	0.031	0	mMono1	Rab11fip1
Fxyd5	0	0.618369	0.17	0.044	0	mMono1	Fxyd5
Samsn11	0	0.618215	0.218	0.07	0	mMono1	Samsn1
Map4k1	0	0.616172	0.202	0.061	0	mMono1	Map4k1
Naaa	0	0.612174	0.178	0.047	0	mMono1	Naaa
Ccdc88c	0	0.579323	0.224	0.071	0	mMono1	Ccdc88c
Rap1gap2	0	0.56689	0.257	0.09	0	mMono1	Rap1gap2
Il1rl1	0	0.55541	0.2	0.05	0	mMono1	Il1rl1
Mbnl1	0	0.532971	0.91	0.864	0	mMono1	Mbnl1
A430078G23Rik	0	0.452029	0.143	0.033	0	mMono1	A430078G23Rik
Akt31	1.4983e-305	0.796497	0.643	0.448	4.30418e-301	mMono1	Akt3
Plbd1	1.50906e-301	0.549766	0.176	0.051	4.33508e-297	mMono1	Plbd1
Mpp61	1.13873e-298	0.899767	0.458	0.254	3.27123e-294	mMono1	Mpp6
Utrn1	2.91309e-298	0.866269	0.623	0.444	8.36843e-294	mMono1	Utrn
Nos1ap1	4.59288e-297	0.858466	0.296	0.125	1.3194e-292	mMono1	Nos1ap
Retnla1	3.41674e-294	1.09503	0.31	0.131	9.81527e-290	mMono1	Retnla
Lpar11	2.60417e-288	0.72126	0.285	0.116	7.48101e-284	mMono1	Lpar1
Rarb1	5.48894e-288	0.585063	0.116	0.026	1.57681e-283	mMono1	Rarb
Grk5	1.71389e-287	0.850502	0.602	0.404	4.92349e-283	mMono1	Grk5
Lyn	4.9725e-283	0.61274	0.775	0.605	1.42845e-278	mMono1	Lyn
St3gal5	1.67856e-281	0.754725	0.279	0.115	4.82199e-277	mMono1	St3gal5
Hivep21	1.77114e-281	0.806889	0.58	0.368	5.08796e-277	mMono1	Hivep2
Itpkb	1.6589e-277	0.7989	0.678	0.495	4.76552e-273	mMono1	Itpkb
Clec4a2	2.21732e-277	0.6646	0.224	0.081	6.36968e-273	mMono1	Clec4a2
Trps12	1.76555e-276	0.699423	0.789	0.645	5.0719e-272	mMono1	Trps1
Tnfrsf21	2.08525e-273	0.830245	0.354	0.173	5.99029e-269	mMono1	Tnfrsf21
H2-DMa	2.22889e-271	0.470789	0.103	0.022	6.40294e-267	mMono1	H2-DMa
Axl	7.52961e-270	0.754962	0.241	0.093	2.16303e-265	mMono1	Axl
Zbtb7c1	5.31117e-266	0.778037	0.246	0.098	1.52574e-261	mMono1	Zbtb7c
Kcnq1	5.98221e-265	1.05284	0.448	0.267	1.71851e-260	mMono1	Kcnq1
Cysltr11	7.93655e-265	0.668313	0.214	0.078	2.27993e-260	mMono1	Cysltr1
Pld41	4.22792e-264	0.712459	0.342	0.158	1.21456e-259	mMono1	Pld4
Vav3	5.66595e-263	0.601568	0.816	0.698	1.62766e-258	mMono1	Vav3
Ntng21	3.62458e-261	0.631776	0.179	0.059	1.04123e-256	mMono1	Ntng2
Ptger2	8.61382e-253	0.456731	0.114	0.028	2.47449e-248	mMono1	Ptger2
Itgam1	6.79328e-252	0.582389	0.218	0.081	1.95151e-247	mMono1	Itgam
Tbxas1	7.14026e-251	0.62587	0.778	0.664	2.05118e-246	mMono1	Tbxas1
Jarid21	3.81985e-249	0.800784	0.585	0.395	1.09733e-244	mMono1	Jarid2
Rasgrp1	7.49744e-249	0.40173	0.118	0.03	2.15379e-244	mMono1	Rasgrp1
Fam49b1	2.20057e-246	0.624983	0.752	0.603	6.32157e-242	mMono1	Fam49b
Wipf1	2.5279e-244	0.722281	0.727	0.593	7.26191e-240	mMono1	Wipf1
Gm2a	6.21859e-244	0.46452	0.114	0.028	1.78641e-239	mMono1	Gm2a
Gpr1321	4.18524e-243	0.509689	0.17	0.055	1.20229e-238	mMono1	Gpr132
Rassf4	1.93365e-242	0.73266	0.555	0.36	5.5548e-238	mMono1	Rassf4
St3gal41	1.32119e-240	0.733973	0.351	0.175	3.79538e-236	mMono1	St3gal4
Cass4	7.01207e-239	0.725897	0.295	0.135	2.01436e-234	mMono1	Cass4
Arhgef18	4.42342e-238	0.466122	0.173	0.057	1.27072e-233	mMono1	Arhgef18
Tmtc21	3.68664e-237	0.674299	0.167	0.056	1.05906e-232	mMono1	Tmtc2
Elmo2	1.57002e-235	0.713683	0.327	0.16	4.51019e-231	mMono1	Elmo2
Dok2	3.04477e-233	0.67812	0.299	0.139	8.7467e-229	mMono1	Dok2
Tnip3	7.41775e-233	0.928189	0.282	0.129	2.1309e-228	mMono1	Tnip3
Ly861	1.94244e-232	0.676755	0.501	0.294	5.58006e-228	mMono1	Ly86
Ahnak	3.48279e-230	0.821188	0.608	0.447	1.0005e-225	mMono1	Ahnak
Arhgap39	9.03416e-229	0.709416	0.632	0.467	2.59524e-224	mMono1	Arhgap39
Hpcal1	1.12871e-226	0.710249	0.646	0.477	3.24243e-222	mMono1	Hpcal1
Ccl91	6.42787e-226	0.6437	0.277	0.124	1.84653e-221	mMono1	Ccl9
Actb1	3.13347e-224	0.665655	0.324	0.157	9.00153e-220	mMono1	Actb
Ak8	4.10966e-223	0.745832	0.191	0.073	1.18058e-218	mMono1	Ak8
App1	2.29503e-221	0.578268	0.657	0.474	6.59294e-217	mMono1	App
Hif1a	4.28725e-220	0.714208	0.272	0.126	1.2316e-215	mMono1	Hif1a
Uvrag2	2.10235e-218	0.750864	0.689	0.563	6.03943e-214	mMono1	Uvrag
St3gal31	5.36877e-218	0.783543	0.401	0.23	1.54229e-213	mMono1	St3gal3
Ctss	1.76005e-215	0.646096	0.385	0.206	5.05608e-211	mMono1	Ctss
Cbfa2t31	9.84335e-214	0.658938	0.271	0.123	2.8277e-209	mMono1	Cbfa2t3
Gm35154	2.14209e-212	0.733282	0.285	0.135	6.15358e-208	mMono1	Gm35154
Ifngr1	2.65129e-212	0.538539	0.25	0.109	7.61636e-208	mMono1	Ifngr1
E230029C05Rik	8.93111e-210	0.65894	0.19	0.073	2.56564e-205	mMono1	E230029C05Rik
Celf41	2.60298e-208	0.732468	0.267	0.124	7.47757e-204	mMono1	Celf4
Slco3a11	9.80065e-208	0.393756	0.103	0.027	2.81543e-203	mMono1	Slco3a1
Mbtd11	1.26566e-207	0.700722	0.54	0.367	3.63585e-203	mMono1	Mbtd1
Dock12	7.35267e-204	0.682872	0.618	0.462	2.1122e-199	mMono1	Dock1
Kctd121	7.93252e-201	0.635414	0.257	0.118	2.27878e-196	mMono1	Kctd12
Vps13b1	2.14571e-200	0.549745	0.751	0.653	6.16397e-196	mMono1	Vps13b
Nrros	1.23388e-197	0.566814	0.731	0.595	3.54457e-193	mMono1	Nrros
Far1	1.73667e-197	0.7029	0.462	0.296	4.98892e-193	mMono1	Far1
Colgalt1	3.94108e-196	0.697819	0.287	0.143	1.13215e-191	mMono1	Colgalt1
Cd471	2.60474e-195	0.544167	0.364	0.195	7.48264e-191	mMono1	Cd47
Adamts6	1.22392e-190	0.437234	0.138	0.046	3.51594e-186	mMono1	Adamts6
Acer3	3.16475e-190	0.532942	0.772	0.652	9.09137e-186	mMono1	Acer3
Gfra21	3.10829e-189	0.574027	0.261	0.121	8.92919e-185	mMono1	Gfra2
Irf4	5.50262e-189	0.506754	0.142	0.049	1.58074e-184	mMono1	Irf4
Adam151	2.94422e-188	0.582509	0.239	0.108	8.45785e-184	mMono1	Adam15
Noct	6.00753e-188	0.738888	0.355	0.197	1.72578e-183	mMono1	Noct
Nabp11	1.97104e-187	0.620705	0.248	0.116	5.6622e-183	mMono1	Nabp1
Ezr	7.43555e-185	0.511648	0.163	0.061	2.13601e-180	mMono1	Ezr
Esyt1	1.36172e-184	0.455443	0.152	0.055	3.9118e-180	mMono1	Esyt1
Rnd3	2.13925e-184	0.638955	0.169	0.065	6.14541e-180	mMono1	Rnd3
Zfp608	2.48709e-181	0.735936	0.417	0.257	7.14467e-177	mMono1	Zfp608
Lrmp	7.32285e-181	0.652818	0.417	0.254	2.10364e-176	mMono1	Lrmp
Tmsb4x1	1.31424e-180	0.643857	0.3	0.152	3.77541e-176	mMono1	Tmsb4x
Homer1	5.90739e-179	0.652492	0.239	0.112	1.69702e-174	mMono1	Homer1
Ms4a8a1	6.29715e-179	0.513524	0.171	0.067	1.80898e-174	mMono1	Ms4a8a
Pltp1	1.77116e-178	0.629774	0.576	0.405	5.08802e-174	mMono1	Pltp
Cyba	3.21916e-178	0.441836	0.163	0.062	9.24769e-174	mMono1	Cyba
Nedd9	4.259e-178	0.567342	0.598	0.433	1.22348e-173	mMono1	Nedd9
Atp2b11	6.89278e-177	0.528412	0.8	0.702	1.98009e-172	mMono1	Atp2b1
Uggt1	1.19799e-175	0.62279	0.295	0.155	3.44147e-171	mMono1	Uggt1
Dleu2	3.55435e-174	0.483509	0.826	0.75	1.02106e-169	mMono1	Dleu2
Dapk11	1.93364e-173	0.930674	0.566	0.441	5.55476e-169	mMono1	Dapk1
H131	9.63103e-170	0.482444	0.176	0.072	2.76671e-165	mMono1	H13
Cers61	2.13463e-168	0.538501	0.727	0.607	6.13216e-164	mMono1	Cers6
Pon2	1.73444e-165	0.525084	0.217	0.1	4.98252e-161	mMono1	Pon2
Raph11	2.24424e-163	0.711871	0.525	0.382	6.44702e-159	mMono1	Raph1
Abca91	5.45162e-163	0.517374	0.518	0.337	1.56609e-158	mMono1	Abca9
Prkcd	7.64439e-163	0.602281	0.609	0.457	2.196e-158	mMono1	Prkcd
Laptm51	1.14103e-162	0.507466	0.277	0.139	3.27784e-158	mMono1	Laptm5
Hdac91	1.2237e-161	0.752947	0.533	0.372	3.51534e-157	mMono1	Hdac9
Cfp1	3.40734e-161	0.505512	0.235	0.111	9.78826e-157	mMono1	Cfp
Cyp4f18	1.26946e-160	0.368047	0.116	0.038	3.64677e-156	mMono1	Cyp4f18
Mob3b1	6.28602e-160	0.599137	0.477	0.316	1.80579e-155	mMono1	Mob3b
Fcgr2b1	1.21174e-158	0.591051	0.365	0.21	3.48097e-154	mMono1	Fcgr2b
Galnt101	1.30016e-158	0.569543	0.365	0.214	3.73498e-154	mMono1	Galnt10
Mras1	3.08362e-156	0.506419	0.206	0.094	8.85831e-152	mMono1	Mras
Slk	8.89767e-156	0.658468	0.44	0.292	2.55603e-151	mMono1	Slk
Ikzf1	1.15979e-155	0.561316	0.591	0.446	3.33174e-151	mMono1	Ikzf1
Metrnl	2.61675e-155	0.622285	0.302	0.167	7.51715e-151	mMono1	Metrnl
Adam10	3.76216e-155	0.639844	0.446	0.297	1.08076e-150	mMono1	Adam10
Plekhg1	2.18825e-154	0.592277	0.272	0.142	6.28619e-150	mMono1	Plekhg1
Stk10	6.45578e-153	0.490995	0.364	0.214	1.85455e-148	mMono1	Stk10
Zfp710	9.30324e-153	0.585024	0.643	0.51	2.67254e-148	mMono1	Zfp710
Nfam1	1.52863e-151	0.589759	0.312	0.175	4.39129e-147	mMono1	Nfam1
Me2	3.6442e-151	0.498708	0.196	0.088	1.04687e-146	mMono1	Me2
Itga41	3.35686e-150	0.469387	0.52	0.363	9.64324e-146	mMono1	Itga4
Ssh21	5.05158e-150	0.524056	0.565	0.409	1.45117e-145	mMono1	Ssh2
Rps6ka3	9.87541e-150	0.593358	0.604	0.474	2.83691e-145	mMono1	Rps6ka3
Fem1c	1.63953e-148	0.603164	0.307	0.174	4.70987e-144	mMono1	Fem1c
Alpk1	2.8844e-148	0.632993	0.422	0.271	8.28603e-144	mMono1	Alpk1
Tgfbi1	4.36522e-148	0.670113	0.394	0.241	1.254e-143	mMono1	Tgfbi
Lrrc8c1	1.22784e-147	0.50475	0.264	0.136	3.52721e-143	mMono1	Lrrc8c
Card11	2.96566e-147	0.905417	0.237	0.121	8.51946e-143	mMono1	Card11
Taok3	2.12261e-145	0.505162	0.714	0.615	6.09763e-141	mMono1	Taok3
Rhoh	4.81572e-145	0.501339	0.248	0.126	1.38341e-140	mMono1	Rhoh
Coro2a1	6.58208e-144	0.621367	0.315	0.182	1.89084e-139	mMono1	Coro2a
Eps81	1.46132e-143	0.544798	0.6	0.457	4.19794e-139	mMono1	Eps8
Xist2	1.70338e-143	0.783962	0.19	0.087	4.8933e-139	mMono1	Xist
Hsp90b1	4.24174e-143	0.471333	0.218	0.105	1.21852e-138	mMono1	Hsp90b1
4930455G09Rik	1.218e-141	0.371512	0.107	0.036	3.49895e-137	mMono1	4930455G09Rik
Maml3	2.67151e-140	0.626044	0.501	0.35	7.67445e-136	mMono1	Maml3
Ptprj1	9.52824e-140	0.448892	0.821	0.732	2.73718e-135	mMono1	Ptprj
Ccr5	1.40978e-139	0.582646	0.345	0.202	4.04987e-135	mMono1	Ccr5
Erp291	4.33393e-139	0.51437	0.218	0.107	1.24501e-134	mMono1	Erp29
Cdk8	8.08368e-139	0.429512	0.165	0.071	2.3222e-134	mMono1	Cdk8
mt-Nd11	2.34963e-136	0.606306	0.297	0.164	6.74979e-132	mMono1	mt-Nd1
Diaph1	1.75382e-135	0.531476	0.618	0.495	5.0382e-131	mMono1	Diaph1
Zswim61	3.62439e-135	0.48196	0.725	0.614	1.04118e-130	mMono1	Zswim6
Lifr1	4.26784e-135	0.470646	0.387	0.23	1.22602e-130	mMono1	Lifr
Med13l1	7.44463e-135	0.518992	0.585	0.447	2.13862e-130	mMono1	Med13l
Zfand32	7.549e-135	0.497757	0.665	0.552	2.1686e-130	mMono1	Zfand3
Plekhm3	9.21058e-135	0.510717	0.657	0.539	2.64592e-130	mMono1	Plekhm3
Abca61	3.40575e-133	0.476299	0.145	0.06	9.7837e-129	mMono1	Abca6
Alox5ap1	4.49945e-133	0.426571	0.138	0.056	1.29256e-128	mMono1	Alox5ap
Celf2	8.90113e-133	0.457837	0.713	0.621	2.55703e-128	mMono1	Celf2
Themis2	1.26722e-131	0.543168	0.278	0.155	3.64033e-127	mMono1	Themis2
Il6ra1	5.49685e-131	0.493753	0.532	0.378	1.57908e-126	mMono1	Il6ra
Slc9a4	7.6584e-131	0.422498	0.113	0.042	2.20003e-126	mMono1	Slc9a4
Sepsecs1	8.867e-131	0.524751	0.238	0.125	2.54722e-126	mMono1	Sepsecs
Sdc31	2.32707e-130	0.46303	0.202	0.097	6.68497e-126	mMono1	Sdc3
Fam118b	6.4665e-130	0.559226	0.267	0.148	1.85763e-125	mMono1	Fam118b
Fam69a	3.42883e-129	0.583517	0.353	0.219	9.85e-125	mMono1	Fam69a
Mbp1	1.44622e-128	0.542954	0.343	0.21	4.15456e-124	mMono1	Mbp
Dexi	3.08691e-128	0.563716	0.174	0.08	8.86778e-124	mMono1	Dexi
Syk	1.34617e-127	0.462867	0.739	0.65	3.86715e-123	mMono1	Syk
Prelid2	8.2506e-127	0.349615	0.112	0.042	2.37015e-122	mMono1	Prelid2
Foxp11	1.66624e-126	0.30486	0.777	0.681	4.78662e-122	mMono1	Foxp1
Dapp11	6.25457e-126	0.513021	0.384	0.245	1.79675e-121	mMono1	Dapp1
Fnbp12	6.29826e-126	0.477146	0.691	0.59	1.8093e-121	mMono1	Fnbp1
Irf2	4.53248e-125	0.51839	0.656	0.543	1.30205e-120	mMono1	Irf2
mt-Nd41	5.60807e-125	0.568823	0.255	0.136	1.61103e-120	mMono1	mt-Nd4
Prkd3	1.04157e-124	0.564465	0.289	0.169	2.9921e-120	mMono1	Prkd3
Sgms1	4.90116e-124	0.524249	0.746	0.676	1.40796e-119	mMono1	Sgms1
Slc5a3	1.34177e-123	0.385875	0.123	0.049	3.85451e-119	mMono1	Slc5a3
Elf41	1.67387e-123	0.529949	0.4	0.262	4.80853e-119	mMono1	Elf4
Sdccag81	2.88875e-123	0.559269	0.496	0.364	8.29851e-119	mMono1	Sdccag8
Negr11	3.86698e-123	0.63276	0.209	0.105	1.11087e-118	mMono1	Negr1
Fam111a	6.7895e-123	0.577205	0.344	0.216	1.95042e-118	mMono1	Fam111a
Pde3b2	2.09449e-122	0.585027	0.414	0.276	6.01683e-118	mMono1	Pde3b
Pard3b1	1.40995e-121	0.3162	0.117	0.045	4.05036e-117	mMono1	Pard3b
Ust2	1.52764e-121	0.516565	0.31	0.185	4.38845e-117	mMono1	Ust
Fam117b1	2.10115e-121	0.562566	0.353	0.222	6.03597e-117	mMono1	Fam117b
Ctsz	2.14477e-120	0.397967	0.191	0.093	6.16129e-116	mMono1	Ctsz
Elovl5	8.67786e-118	0.448903	0.194	0.097	2.49289e-113	mMono1	Elovl5
Itch	1.56172e-117	0.506444	0.597	0.48	4.48635e-113	mMono1	Itch
Rrbp1	1.16448e-116	0.452437	0.652	0.533	3.34521e-112	mMono1	Rrbp1
Vav22	1.18097e-115	0.512434	0.274	0.158	3.39258e-111	mMono1	Vav2
Gm267401	4.87158e-114	0.469717	0.609	0.491	1.39946e-109	mMono1	Gm26740
Tenm4	6.88205e-114	0.883209	0.242	0.137	1.97701e-109	mMono1	Tenm4
Fam46a1	1.53081e-113	0.597605	0.359	0.234	4.39757e-109	mMono1	Fam46a
Kcnn4	2.97309e-113	0.448363	0.191	0.095	8.54078e-109	mMono1	Kcnn4
Furin	6.75549e-113	0.558682	0.24	0.133	1.94065e-108	mMono1	Furin
Atp1b31	6.76731e-113	0.475725	0.228	0.123	1.94404e-108	mMono1	Atp1b3
Ubash3b	6.63226e-112	0.61279	0.552	0.434	1.90525e-107	mMono1	Ubash3b
Sh3kbp1	8.40355e-111	0.407484	0.719	0.634	2.41409e-106	mMono1	Sh3kbp1
Tmcc11	9.28051e-111	0.403311	0.779	0.704	2.66601e-106	mMono1	Tmcc1
Anks11	1.07716e-110	0.47084	0.542	0.409	3.09436e-106	mMono1	Anks1
Rarg1	4.49369e-110	0.398672	0.157	0.073	1.2909e-105	mMono1	Rarg
Dock71	1.58094e-109	0.483943	0.529	0.404	4.54157e-105	mMono1	Dock7
Plaur	2.44632e-108	0.501694	0.213	0.114	7.02754e-104	mMono1	Plaur
Atp13a3	4.96796e-108	0.496436	0.401	0.271	1.42714e-103	mMono1	Atp13a3
Cask2	7.78265e-108	0.49429	0.504	0.373	2.23572e-103	mMono1	Cask
Tep11	1.67512e-107	0.523235	0.426	0.297	4.8121e-103	mMono1	Tep1
Itgb2	3.44763e-107	0.386422	0.226	0.122	9.90402e-103	mMono1	Itgb2
Ankrd441	1.34795e-106	0.385971	0.661	0.553	3.87227e-102	mMono1	Ankrd44
Clec4a3	3.12708e-106	0.48314	0.272	0.158	8.98317e-102	mMono1	Clec4a3
Evi51	4.83493e-106	0.530811	0.382	0.26	1.38893e-101	mMono1	Evi5
mt-Co11	1.91661e-105	0.474698	0.163	0.078	5.50585e-101	mMono1	mt-Co1
2021-03-11	2.20645e-105	0.3879	0.587	0.445	6.33848e-101	mMono1	2021-03-01
Phactr21	2.33766e-105	0.590795	0.44	0.32	6.71538e-101	mMono1	Phactr2
Mpeg1	2.3652e-105	0.462284	0.172	0.084	6.7945e-101	mMono1	Mpeg1
Selplg1	1.10036e-102	0.399574	0.216	0.116	3.161e-98	mMono1	Selplg
Sla	3.04198e-102	0.355146	0.207	0.11	8.73868e-98	mMono1	Sla
Chd71	5.36915e-102	0.42363	0.251	0.143	1.54239e-97	mMono1	Chd7
Cmip	5.62567e-100	0.379876	0.775	0.704	1.61609e-95	mMono1	Cmip
Unc93b11	1.29241e-99	0.409706	0.551	0.413	3.71271e-95	mMono1	Unc93b1
Fam129a1	2.9275e-99	0.545102	0.371	0.251	8.40984e-95	mMono1	Fam129a
Coro1a	9.10396e-98	0.379622	0.186	0.097	2.61529e-93	mMono1	Coro1a
Tmem50a1	4.8221e-97	0.311511	0.116	0.05	1.38524e-92	mMono1	Tmem50a
mt-Nd21	5.85802e-97	0.439894	0.238	0.135	1.68283e-92	mMono1	mt-Nd2
Ptpro	1.56376e-96	0.469057	0.42	0.294	4.49223e-92	mMono1	Ptpro
Rnf1411	3.78723e-96	0.489337	0.265	0.16	1.08796e-91	mMono1	Rnf141
Cmss1	3.85078e-96	0.597207	0.193	0.102	1.10621e-91	mMono1	Cmss1
Pbx31	4.67652e-96	0.430511	0.409	0.281	1.34342e-91	mMono1	Pbx3
Plxna4	1.94472e-95	0.582132	0.404	0.286	5.58659e-91	mMono1	Plxna4
Lnpep	3.24137e-95	0.451694	0.514	0.395	9.31149e-91	mMono1	Lnpep
Taco11	6.61876e-95	0.584433	0.268	0.163	1.90137e-90	mMono1	Taco1
Arpc1b	2.23628e-94	0.455592	0.346	0.228	6.42415e-90	mMono1	Arpc1b
Tm9sf3	5.67834e-94	0.402373	0.217	0.122	1.63122e-89	mMono1	Tm9sf3
Crybg11	1.11783e-93	0.40974	0.177	0.092	3.21119e-89	mMono1	Crybg1
Elmsan11	8.5027e-93	0.455706	0.314	0.201	2.44257e-88	mMono1	Elmsan1
Itpk1	1.13013e-92	0.502405	0.29	0.183	3.24651e-88	mMono1	Itpk1
Ctage5	2.21639e-92	0.460647	0.451	0.333	6.36701e-88	mMono1	Ctage5
Lcp21	5.14498e-92	0.431602	0.385	0.262	1.478e-87	mMono1	Lcp2
Marcks1	2.17954e-91	0.442971	0.315	0.201	6.26115e-87	mMono1	Marcks
Prkag21	1.5418e-90	0.44983	0.459	0.336	4.42913e-86	mMono1	Prkag2
Emilin2	7.8828e-90	0.270769	0.146	0.071	2.26449e-85	mMono1	Emilin2
Tspan5	1.68309e-88	0.50021	0.477	0.363	4.835e-84	mMono1	Tspan5
Cacna1d	2.46653e-88	0.609227	0.428	0.321	7.08559e-84	mMono1	Cacna1d
Ctsh2	3.47053e-88	0.375214	0.328	0.208	9.96978e-84	mMono1	Ctsh
Ankrd11	3.39237e-87	0.361768	0.687	0.598	9.74527e-83	mMono1	Ankrd11
Nptn	7.06273e-87	0.439746	0.57	0.47	2.02891e-82	mMono1	Nptn
Klf3	7.63295e-87	0.435955	0.366	0.251	2.19272e-82	mMono1	Klf3
Mrps6	2.7482e-86	0.300201	0.102	0.044	7.89477e-82	mMono1	Mrps6
Shisa5	5.0267e-86	0.264767	0.129	0.061	1.44402e-81	mMono1	Shisa5
Chsy11	8.9799e-86	0.372478	0.224	0.13	2.57965e-81	mMono1	Chsy1
Mtm11	3.08973e-85	0.4749	0.362	0.252	8.87586e-81	mMono1	Mtm1
Tyrobp	3.65856e-85	0.306672	0.127	0.06	1.05099e-80	mMono1	Tyrobp
Psap	5.07348e-85	0.266465	0.521	0.392	1.45746e-80	mMono1	Psap
Ythdf3	8.80301e-85	0.445557	0.491	0.382	2.52884e-80	mMono1	Ythdf3
Myo9a	4.46852e-84	0.410563	0.515	0.401	1.28367e-79	mMono1	Myo9a
Ttc39b	9.4133e-84	0.360065	0.263	0.162	2.70416e-79	mMono1	Ttc39b
Mfsd14b	1.16789e-83	0.431948	0.252	0.155	3.35499e-79	mMono1	Mfsd14b
Hibadh	1.6887e-83	0.476303	0.267	0.17	4.85114e-79	mMono1	Hibadh
Pik3cd	2.59398e-83	0.465628	0.396	0.282	7.45173e-79	mMono1	Pik3cd
Cd44	3.28862e-83	0.440985	0.643	0.528	9.44722e-79	mMono1	Cd44
Rasgrp41	3.2904e-83	0.421604	0.194	0.108	9.45233e-79	mMono1	Rasgrp4
Cd531	9.56478e-83	0.368122	0.198	0.111	2.74767e-78	mMono1	Cd53
Mfsd14a1	6.69549e-82	0.353784	0.143	0.072	1.92341e-77	mMono1	Mfsd14a
Capn2	1.29363e-81	0.462227	0.391	0.278	3.71622e-77	mMono1	Capn2
Prkar2a	1.31287e-81	0.408566	0.175	0.095	3.77148e-77	mMono1	Prkar2a
Rttn	1.86039e-81	0.432661	0.212	0.124	5.34433e-77	mMono1	Rttn
Grk31	2.86535e-81	0.388163	0.281	0.179	8.23129e-77	mMono1	Grk3
Wasf21	7.06869e-81	0.390524	0.624	0.529	2.03062e-76	mMono1	Wasf2
Fosl2	6.16701e-80	0.303051	0.109	0.049	1.7716e-75	mMono1	Fosl2
Znrf2	9.6858e-80	0.431965	0.378	0.268	2.78244e-75	mMono1	Znrf2
Inpp5f	2.69349e-79	0.402793	0.324	0.217	7.73759e-75	mMono1	Inpp5f
Baz1a1	4.87429e-79	0.399629	0.403	0.291	1.40024e-74	mMono1	Baz1a
Prcp1	1.35351e-78	0.416451	0.457	0.344	3.88823e-74	mMono1	Prcp
Fcer1g1	4.58194e-78	0.334595	0.16	0.085	1.31625e-73	mMono1	Fcer1g
Pitpna1	6.37318e-78	0.386107	0.598	0.493	1.83082e-73	mMono1	Pitpna
Lims1	7.01757e-78	0.377422	0.634	0.541	2.01594e-73	mMono1	Lims1
Ncor2	7.12961e-78	0.423865	0.327	0.222	2.04812e-73	mMono1	Ncor2
Gnaq1	8.4086e-77	0.27798	0.801	0.742	2.41554e-72	mMono1	Gnaq
Kif13a1	1.4711e-76	0.449257	0.378	0.271	4.22603e-72	mMono1	Kif13a
Agpat4	1.50879e-76	0.425295	0.231	0.141	4.33431e-72	mMono1	Agpat4
Tspan32	2.40188e-76	0.257811	0.101	0.045	6.89987e-72	mMono1	Tspan32
Sec11a	3.67623e-76	0.264708	0.103	0.046	1.05607e-71	mMono1	Sec11a
Pdia3	6.6891e-76	0.335388	0.146	0.076	1.92158e-71	mMono1	Pdia3
Prex11	8.30316e-76	0.415716	0.385	0.275	2.38525e-71	mMono1	Prex1
Pxn1	2.05734e-75	0.434461	0.328	0.225	5.91011e-71	mMono1	Pxn
Zfp516	2.48289e-75	0.441	0.287	0.19	7.1326e-71	mMono1	Zfp516
Rap1gds11	3.13532e-74	0.385444	0.584	0.481	9.00682e-70	mMono1	Rap1gds1
Atf6	4.06165e-74	0.428614	0.519	0.411	1.16679e-69	mMono1	Atf6
Tacc1	6.89878e-74	0.367202	0.627	0.529	1.98181e-69	mMono1	Tacc1
Pik3r51	9.30281e-74	0.476287	0.49	0.385	2.67242e-69	mMono1	Pik3r5
Kdm4a	1.30473e-73	0.331304	0.145	0.076	3.74809e-69	mMono1	Kdm4a
Ppp2r5c	1.38741e-73	0.381774	0.469	0.36	3.98562e-69	mMono1	Ppp2r5c
Rps91	1.63739e-72	0.337209	0.12	0.059	4.70372e-68	mMono1	Rps9
Sp3	3.74e-72	0.434648	0.358	0.254	1.07439e-67	mMono1	Sp3
Slc38a1	6.0071e-72	0.384568	0.233	0.144	1.72566e-67	mMono1	Slc38a1
Pdlim1	6.46034e-72	0.396645	0.163	0.09	1.85586e-67	mMono1	Pdlim1
Tmem170b1	6.66188e-72	0.374646	0.196	0.115	1.91376e-67	mMono1	Tmem170b
Cd200r1	1.0121e-71	0.512093	0.538	0.458	2.90745e-67	mMono1	Cd200r1
Ssbp21	3.23743e-71	0.358392	0.241	0.15	9.30016e-67	mMono1	Ssbp2
Smad3	6.17791e-71	0.352372	0.204	0.12	1.77473e-66	mMono1	Smad3
Tmed10	2.23367e-70	0.384048	0.213	0.13	6.41666e-66	mMono1	Tmed10
Capza2	1.00269e-69	0.407148	0.407	0.3	2.88044e-65	mMono1	Capza2
Orai11	1.57916e-69	0.331418	0.14	0.074	4.53646e-65	mMono1	Orai1
Lbh	5.30803e-69	0.290004	0.11	0.053	1.52484e-64	mMono1	Lbh
Skap2	2.20012e-68	0.308182	0.737	0.672	6.32029e-64	mMono1	Skap2
Apbb1ip	2.45575e-68	0.312566	0.643	0.546	7.05463e-64	mMono1	Apbb1ip
Itgb11	3.26837e-68	0.335419	0.424	0.317	9.38904e-64	mMono1	Itgb1
Tram1	1.08504e-67	0.27835	0.131	0.068	3.11699e-63	mMono1	Tram1
Clint1	1.10191e-67	0.408385	0.515	0.42	3.16546e-63	mMono1	Clint1
Eif4g31	1.40735e-67	0.358901	0.582	0.483	4.04289e-63	mMono1	Eif4g3
Prkca2	6.58729e-67	0.367013	0.276	0.183	1.89233e-62	mMono1	Prkca
Arpc2	1.48718e-66	0.341164	0.565	0.466	4.27222e-62	mMono1	Arpc2
Amfr	2.08591e-66	0.317969	0.148	0.081	5.99219e-62	mMono1	Amfr
Vsir1	2.70453e-66	0.379161	0.25	0.161	7.7693e-62	mMono1	Vsir
Parvb	2.87982e-66	0.427348	0.258	0.169	8.27286e-62	mMono1	Parvb
Rb11	5.3184e-66	0.347205	0.513	0.406	1.52782e-61	mMono1	Rb1
Sipa1l31	9.67133e-66	0.39628	0.293	0.2	2.77828e-61	mMono1	Sipa1l3
Slc4a7	1.07716e-65	0.343703	0.329	0.228	3.09435e-61	mMono1	Slc4a7
Fes	5.3667e-65	0.434544	0.256	0.169	1.54169e-60	mMono1	Fes
Ubl3	6.58604e-65	0.407862	0.442	0.342	1.89197e-60	mMono1	Ubl3
Capzb	2.58282e-64	0.394997	0.494	0.397	7.41967e-60	mMono1	Capzb
Actr3	3.08533e-64	0.333134	0.628	0.541	8.86321e-60	mMono1	Actr3
mt-Cytb1	4.2829e-64	0.39443	0.251	0.161	1.23035e-59	mMono1	mt-Cytb
Gnai21	1.30212e-63	0.389	0.267	0.178	3.7406e-59	mMono1	Gnai2
Ptafr1	2.15544e-63	0.380606	0.326	0.229	6.19194e-59	mMono1	Ptafr
Ctsc1	3.93147e-63	0.26418	0.466	0.336	1.12939e-58	mMono1	Ctsc
Irf5	1.22213e-62	0.377037	0.324	0.227	3.5108e-58	mMono1	Irf5
Xbp1	1.70722e-61	0.302331	0.127	0.069	4.90432e-57	mMono1	Xbp1
Uxs11	4.9668e-61	0.33418	0.168	0.099	1.42681e-56	mMono1	Uxs1
Canx1	5.09175e-61	0.330708	0.278	0.188	1.46271e-56	mMono1	Canx
Gls	1.57048e-60	0.370658	0.491	0.398	4.51153e-56	mMono1	Gls
Tbl1xr1	2.29083e-60	0.3814	0.434	0.338	6.58088e-56	mMono1	Tbl1xr1
Hps31	3.55755e-60	0.325488	0.285	0.194	1.02198e-55	mMono1	Hps3
Arhgap6	6.47326e-60	0.431959	0.542	0.449	1.85957e-55	mMono1	Arhgap6
Gm5150	9.02447e-60	0.502714	0.157	0.092	2.59246e-55	mMono1	Gm5150
Tifab	1.3554e-59	0.3193	0.102	0.051	3.89367e-55	mMono1	Tifab
Atp6v0a2	3.94412e-59	0.34916	0.176	0.106	1.13303e-54	mMono1	Atp6v0a2
Polr1a	7.34724e-59	0.297372	0.115	0.06	2.11064e-54	mMono1	Polr1a
Pdcd41	1.30549e-58	0.257082	0.218	0.138	3.75029e-54	mMono1	Pdcd4
Dock111	2.86001e-58	0.309213	0.465	0.364	8.21595e-54	mMono1	Dock11
Samhd11	3.4748e-58	0.372095	0.557	0.47	9.98207e-54	mMono1	Samhd1
Casp81	5.37802e-58	0.396972	0.348	0.256	1.54494e-53	mMono1	Casp8
Arid4a	5.72341e-58	0.367772	0.477	0.381	1.64417e-53	mMono1	Arid4a
Kdm7a1	1.00711e-57	0.360523	0.466	0.371	2.89313e-53	mMono1	Kdm7a
Atad2b1	1.04761e-57	0.365891	0.455	0.359	3.00947e-53	mMono1	Atad2b
Adcy7	1.49471e-57	0.344095	0.553	0.457	4.29384e-53	mMono1	Adcy7
Glud1	3.03786e-57	0.372749	0.406	0.311	8.72687e-53	mMono1	Glud1
Shb1	3.08481e-57	0.315005	0.119	0.064	8.86173e-53	mMono1	Shb
Pacs2	4.2474e-57	0.372152	0.363	0.27	1.22015e-52	mMono1	Pacs2
Soga1	7.34024e-57	0.380079	0.247	0.165	2.10863e-52	mMono1	Soga1
Zyx	1.08973e-56	0.32546	0.178	0.109	3.13048e-52	mMono1	Zyx
Arhgap4	1.29295e-56	0.32198	0.182	0.111	3.71426e-52	mMono1	Arhgap4
Gas71	1.45636e-56	0.401012	0.686	0.622	4.18368e-52	mMono1	Gas7
AB124611	1.58988e-56	0.318883	0.149	0.086	4.56726e-52	mMono1	AB124611
Ccnd31	8.0679e-56	0.311771	0.494	0.393	2.31767e-51	mMono1	Ccnd3
Arid1b1	9.11225e-56	0.313438	0.638	0.565	2.61768e-51	mMono1	Arid1b
Shtn1	9.42003e-56	0.346936	0.594	0.511	2.70609e-51	mMono1	Shtn1
Flna	1.88936e-55	0.363045	0.359	0.264	5.42756e-51	mMono1	Flna
Crip1	2.24217e-54	0.457731	0.198	0.128	6.44109e-50	mMono1	Crip1
Zbtb162	2.5317e-54	0.29546	0.202	0.127	7.27282e-50	mMono1	Zbtb16
Zfp385a	7.91397e-54	0.282827	0.15	0.088	2.27345e-49	mMono1	Zfp385a
Tgfb1	2.47703e-53	0.353887	0.25	0.171	7.11577e-49	mMono1	Tgfb1
Fcgr31	2.93606e-53	0.259847	0.135	0.076	8.43443e-49	mMono1	Fcgr3
Rac1	3.79035e-53	0.335873	0.279	0.196	1.08885e-48	mMono1	Rac1
Sgk31	3.92997e-53	0.353327	0.41	0.316	1.12896e-48	mMono1	Sgk3
Trak1	1.83981e-52	0.346412	0.44	0.35	5.28521e-48	mMono1	Trak1
Dhx15	2.15446e-52	0.315332	0.325	0.236	6.18912e-48	mMono1	Dhx15
Stxbp31	5.78417e-52	0.327999	0.548	0.463	1.66162e-47	mMono1	Stxbp3
Parp82	6.89397e-52	0.299568	0.45	0.353	1.98043e-47	mMono1	Parp8
Kmt2c	4.05975e-51	0.301194	0.571	0.49	1.16625e-46	mMono1	Kmt2c
Gm20696	6.58398e-51	0.312313	0.251	0.171	1.89138e-46	mMono1	Gm20696
Sash3	7.33552e-51	0.254578	0.111	0.06	2.10727e-46	mMono1	Sash3
Icam11	2.37633e-50	0.302669	0.11	0.059	6.82649e-46	mMono1	Icam1
Tnrc18	2.39644e-50	0.347277	0.412	0.321	6.88426e-46	mMono1	Tnrc18
Khdrbs1	2.49423e-50	0.348555	0.376	0.287	7.16518e-46	mMono1	Khdrbs1
Ern1	4.13023e-50	0.376882	0.324	0.24	1.18649e-45	mMono1	Ern1
Myo9b	5.98693e-50	0.33058	0.52	0.434	1.71986e-45	mMono1	Myo9b
mt-Nd5	9.9268e-50	0.288964	0.102	0.053	2.85167e-45	mMono1	mt-Nd5
Iqgap1	1.31146e-49	0.261487	0.783	0.734	3.76744e-45	mMono1	Iqgap1
Mycbp21	1.72305e-49	0.295145	0.689	0.628	4.94981e-45	mMono1	Mycbp2
Mtmr31	1.74036e-49	0.325757	0.511	0.427	4.99955e-45	mMono1	Mtmr3
Rapgef22	1.84305e-49	0.270718	0.473	0.376	5.29452e-45	mMono1	Rapgef2
Arhgap30	2.18313e-49	0.327081	0.469	0.382	6.27147e-45	mMono1	Arhgap30
Luzp1	4.70874e-49	0.368709	0.354	0.269	1.35268e-44	mMono1	Luzp1
Irak2	4.88369e-49	0.404555	0.331	0.247	1.40294e-44	mMono1	Irak2
Csf2ra	5.72837e-49	0.338014	0.394	0.303	1.64559e-44	mMono1	Csf2ra
Csk	7.57222e-49	0.334501	0.206	0.136	2.17527e-44	mMono1	Csk
Camkk21	2.38608e-48	0.37628	0.306	0.223	6.8545e-44	mMono1	Camkk2
Cybb	4.03188e-48	0.261966	0.305	0.219	1.15824e-43	mMono1	Cybb
Usp3	4.92984e-48	0.318695	0.409	0.32	1.4162e-43	mMono1	Usp3
Pacsin21	5.88831e-48	0.328852	0.383	0.295	1.69153e-43	mMono1	Pacsin2
Cep170	9.10577e-48	0.330141	0.529	0.447	2.61581e-43	mMono1	Cep170
Rap1a	1.11076e-47	0.309602	0.53	0.445	3.19089e-43	mMono1	Rap1a
Erp441	1.69019e-47	0.270062	0.181	0.116	4.85542e-43	mMono1	Erp44
Ptpre	2.50232e-47	0.299869	0.51	0.417	7.18841e-43	mMono1	Ptpre
Atp1a1	3.08057e-47	0.291421	0.138	0.082	8.84955e-43	mMono1	Atp1a1
Foxn21	3.84841e-47	0.340262	0.317	0.235	1.10553e-42	mMono1	Foxn2
Arhgap181	6.27358e-47	0.25403	0.656	0.581	1.80221e-42	mMono1	Arhgap18
Il152	7.29654e-47	0.333125	0.334	0.252	2.09608e-42	mMono1	Il15
Tm6sf1	1.5237e-46	0.294338	0.639	0.568	4.37713e-42	mMono1	Tm6sf1
Mapkapk3	1.7812e-46	0.275444	0.139	0.082	5.11685e-42	mMono1	Mapkapk3
Hspbap11	2.54804e-46	0.298043	0.123	0.071	7.31975e-42	mMono1	Hspbap1
Ncoa22	4.00561e-46	0.277514	0.575	0.495	1.15069e-41	mMono1	Ncoa2
Hectd41	5.64439e-46	0.316028	0.277	0.2	1.62146e-41	mMono1	Hectd4
Mapk141	7.4229e-46	0.278247	0.541	0.451	2.13238e-41	mMono1	Mapk14
Picalm1	8.20967e-46	0.25044	0.659	0.576	2.35839e-41	mMono1	Picalm
Ibtk	1.16021e-45	0.268717	0.15	0.092	3.33294e-41	mMono1	Ibtk
Zmynd8	1.55633e-45	0.337517	0.491	0.409	4.47086e-41	mMono1	Zmynd8
Synj11	1.62946e-45	0.30552	0.487	0.403	4.68094e-41	mMono1	Synj1
Mfhas1	1.99673e-45	0.384717	0.431	0.35	5.736e-41	mMono1	Mfhas1
Tmem131l1	2.08752e-45	0.293612	0.336	0.252	5.99682e-41	mMono1	Tmem131l
Atrx1	2.43178e-45	0.317268	0.552	0.478	6.98577e-41	mMono1	Atrx
Stag1	2.82851e-45	0.262526	0.633	0.564	8.12545e-41	mMono1	Stag1
Tet2	3.71361e-45	0.3346	0.398	0.315	1.06681e-40	mMono1	Tet2
Tmem167	6.35114e-45	0.275818	0.146	0.09	1.82449e-40	mMono1	Tmem167
Oprm1	7.12113e-45	0.282971	0.105	0.058	2.04569e-40	mMono1	Oprm1
Vps9d1	9.03822e-45	0.29546	0.177	0.113	2.59641e-40	mMono1	Vps9d1
Cntln	1.20802e-44	0.304761	0.241	0.167	3.47027e-40	mMono1	Cntln
Atg4c	1.37161e-44	0.348538	0.257	0.183	3.94023e-40	mMono1	Atg4c
Dstyk	1.88318e-44	0.334138	0.3	0.222	5.40981e-40	mMono1	Dstyk
Ube2e1	3.47609e-44	0.282801	0.217	0.147	9.98575e-40	mMono1	Ube2e1
Tmem259	3.81452e-44	0.269012	0.119	0.069	1.0958e-39	mMono1	Tmem259
Abcc4	6.48098e-44	0.331778	0.192	0.127	1.86179e-39	mMono1	Abcc4
Sec24b	7.61391e-44	0.327425	0.372	0.291	2.18725e-39	mMono1	Sec24b
Csgalnact2	9.44075e-44	0.283479	0.19	0.125	2.71204e-39	mMono1	Csgalnact2
Limd1	1.36051e-43	0.294232	0.307	0.226	3.90835e-39	mMono1	Limd1
Ppp1r211	2.68765e-43	0.272699	0.356	0.271	7.72081e-39	mMono1	Ppp1r21
Cpt1a1	3.70105e-43	0.359583	0.296	0.221	1.0632e-38	mMono1	Cpt1a
Ankle2	4.35837e-43	0.296425	0.179	0.117	1.25203e-38	mMono1	Ankle2
Magt1	4.52427e-43	0.290231	0.186	0.123	1.29969e-38	mMono1	Magt1
Twf2	4.79868e-43	0.297284	0.16	0.102	1.37852e-38	mMono1	Twf2
Aff11	5.78953e-43	0.3852	0.514	0.442	1.66316e-38	mMono1	Aff1
Pde4b1	6.40566e-43	0.275934	0.156	0.098	1.84016e-38	mMono1	Pde4b
Tbc1d11	6.51627e-43	0.307247	0.395	0.31	1.87193e-38	mMono1	Tbc1d1
Ehbp1l1	7.82902e-43	0.310805	0.298	0.22	2.24904e-38	mMono1	Ehbp1l1
Lrp1	9.55779e-43	0.267665	0.52	0.427	2.74567e-38	mMono1	Lrp1
Map2k1	1.0532e-42	0.323292	0.311	0.233	3.02551e-38	mMono1	Map2k1
Meaf6	1.18602e-42	0.268455	0.146	0.09	3.40709e-38	mMono1	Meaf6
Bmt21	1.2751e-42	0.373833	0.346	0.267	3.66299e-38	mMono1	Bmt2
Tsc22d11	2.51858e-42	0.304038	0.539	0.462	7.23511e-38	mMono1	Tsc22d1
Tmem164	3.27395e-42	0.297665	0.636	0.575	9.40506e-38	mMono1	Tmem164
Mthfd1l	1.21218e-41	0.272639	0.138	0.085	3.48222e-37	mMono1	Mthfd1l
Cotl1	1.62811e-41	0.331575	0.384	0.303	4.67707e-37	mMono1	Cotl1
Atf7ip1	2.61714e-41	0.343573	0.436	0.36	7.51827e-37	mMono1	Atf7ip
Ncf2	4.549e-41	0.329147	0.383	0.302	1.30679e-36	mMono1	Ncf2
Tcerg1	6.10578e-41	0.311914	0.254	0.182	1.75401e-36	mMono1	Tcerg1
Rnf381	6.7482e-41	0.323561	0.338	0.261	1.93855e-36	mMono1	Rnf38
Rp21	1.2683e-40	0.316856	0.286	0.211	3.64344e-36	mMono1	Rp2
Ptpa	1.27862e-40	0.317061	0.259	0.188	3.6731e-36	mMono1	Ptpa
Prpf38b	2.06431e-40	0.334354	0.439	0.357	5.93015e-36	mMono1	Prpf38b
Hps5	2.09837e-40	0.307445	0.197	0.134	6.028e-36	mMono1	Hps5
Armc8	3.77782e-40	0.288725	0.261	0.189	1.08525e-35	mMono1	Armc8
2021-09-07	5.30713e-40	0.313674	0.378	0.3	1.52458e-35	mMono1	2021-09-07
Man2a2	8.00992e-40	0.265656	0.198	0.134	2.30101e-35	mMono1	Man2a2
Eml4	8.09565e-40	0.265064	0.351	0.268	2.32564e-35	mMono1	Eml4
Rps6kc11	1.01817e-39	0.342499	0.315	0.241	2.92488e-35	mMono1	Rps6kc1
Fgd21	1.25518e-39	0.253531	0.239	0.167	3.60576e-35	mMono1	Fgd2
Ywhaz	2.41845e-39	0.269399	0.29	0.215	6.9475e-35	mMono1	Ywhaz
Morc3	3.47228e-39	0.302118	0.382	0.302	9.97483e-35	mMono1	Morc3
Tec	3.95044e-39	0.348831	0.484	0.414	1.13484e-34	mMono1	Tec
Trim14	4.32948e-39	0.309644	0.33	0.254	1.24373e-34	mMono1	Trim14
Akap131	9.16918e-39	0.275993	0.691	0.651	2.63403e-34	mMono1	Akap13
Ash1l	1.21331e-38	0.257123	0.571	0.5	3.48549e-34	mMono1	Ash1l
Stk24	1.6584e-38	0.27258	0.421	0.341	4.76408e-34	mMono1	Stk24
Disc1	2.3511e-38	0.320111	0.196	0.134	6.75401e-34	mMono1	Disc1
Zfp407	3.97747e-38	0.280729	0.536	0.467	1.14261e-33	mMono1	Zfp407
Spata5	8.29934e-38	0.27347	0.297	0.223	2.38415e-33	mMono1	Spata5
Traf5	1.63714e-37	0.27722	0.229	0.163	4.703e-33	mMono1	Traf5
Gm383992	1.64692e-37	0.270861	0.57	0.5	4.7311e-33	mMono1	Gm38399
Birc6	1.79669e-37	0.255376	0.59	0.525	5.16134e-33	mMono1	Birc6
Tet31	2.33323e-37	0.284782	0.589	0.525	6.70266e-33	mMono1	Tet3
Ints6	3.86515e-37	0.290374	0.307	0.236	1.11034e-32	mMono1	Ints6
Otud51	3.98426e-37	0.26646	0.196	0.135	1.14456e-32	mMono1	Otud5
Clec4a11	8.42858e-37	0.305353	0.171	0.114	2.42128e-32	mMono1	Clec4a1
Edem1	1.28598e-36	0.278273	0.199	0.139	3.69422e-32	mMono1	Edem1
Mark2	1.66992e-36	0.280183	0.435	0.357	4.79718e-32	mMono1	Mark2
Atxn7l12	2.0105e-36	0.274613	0.546	0.474	5.77557e-32	mMono1	Atxn7l1
Smg7	2.50318e-36	0.285746	0.263	0.194	7.19089e-32	mMono1	Smg7
Pla2g4a	3.84309e-36	0.324104	0.218	0.156	1.104e-31	mMono1	Pla2g4a
Ptp4a2	4.40069e-36	0.307806	0.504	0.435	1.26419e-31	mMono1	Ptp4a2
Yipf1	4.83984e-36	0.267863	0.154	0.101	1.39034e-31	mMono1	Yipf1
Foxk2	5.21596e-36	0.278797	0.192	0.133	1.49839e-31	mMono1	Foxk2
Snx91	6.45959e-36	0.280048	0.538	0.466	1.85565e-31	mMono1	Snx9
Tpk11	7.41276e-36	0.289215	0.373	0.297	2.12946e-31	mMono1	Tpk1
2310035C23Rik	9.17202e-36	0.266388	0.452	0.375	2.63484e-31	mMono1	2310035C23Rik
Sirpa	9.20623e-36	0.280423	0.479	0.4	2.64467e-31	mMono1	Sirpa
Chd2	1.47714e-35	0.2516	0.483	0.405	4.24338e-31	mMono1	Chd2
Rfx31	1.96251e-35	0.28311	0.186	0.128	5.63771e-31	mMono1	Rfx3
Asxl1	2.38054e-35	0.282976	0.451	0.379	6.83857e-31	mMono1	Asxl1
Zzef1	1.28973e-34	0.266862	0.368	0.292	3.70499e-30	mMono1	Zzef1
Htt	2.7101e-34	0.300262	0.392	0.323	7.78529e-30	mMono1	Htt
Cbfb	2.87782e-34	0.284393	0.353	0.28	8.26711e-30	mMono1	Cbfb
Trim36	4.51786e-34	0.275113	0.133	0.085	1.29785e-29	mMono1	Trim36
Spop1	4.80197e-34	0.267522	0.55	0.487	1.37946e-29	mMono1	Spop
Arid1a	9.76117e-34	0.283992	0.403	0.33	2.80409e-29	mMono1	Arid1a
Abi2	1.37208e-33	0.259858	0.183	0.127	3.94159e-29	mMono1	Abi2
Pla2g7	1.48127e-33	0.320374	0.33	0.259	4.25524e-29	mMono1	Pla2g7
Usp6nl	1.74163e-33	0.2873	0.314	0.244	5.00319e-29	mMono1	Usp6nl
Pak2	2.71206e-33	0.268555	0.499	0.428	7.79093e-29	mMono1	Pak2
Sltm	5.33516e-33	0.257775	0.441	0.365	1.53263e-28	mMono1	Sltm
Aldh9a1	1.10845e-32	0.288372	0.162	0.11	3.18425e-28	mMono1	Aldh9a1
Brd4	1.22943e-32	0.25414	0.469	0.397	3.53177e-28	mMono1	Brd4
Inpp4a1	2.70491e-32	0.25179	0.388	0.312	7.7704e-28	mMono1	Inpp4a
Cast	3.0769e-32	0.296562	0.383	0.315	8.83902e-28	mMono1	Cast
Notch1	3.33521e-32	0.263981	0.149	0.099	9.58104e-28	mMono1	Notch1
Gm26835	3.3365e-32	0.322083	0.192	0.136	9.58475e-28	mMono1	Gm26835
Wdr26	5.81356e-32	0.250549	0.526	0.458	1.67006e-27	mMono1	Wdr26
Pfkp	9.34622e-32	0.292731	0.251	0.188	2.68489e-27	mMono1	Pfkp
Vrk21	9.68688e-32	0.268199	0.478	0.408	2.78275e-27	mMono1	Vrk2
Usp47	1.41035e-31	0.276063	0.353	0.284	4.05152e-27	mMono1	Usp47
Ncf1	1.88566e-31	0.259379	0.283	0.216	5.41693e-27	mMono1	Ncf1
Gsdme	2.26805e-31	0.363129	0.215	0.158	6.51541e-27	mMono1	Gsdme
Cpq	2.57606e-31	0.291413	0.458	0.395	7.40024e-27	mMono1	Cpq
Selenoi	4.80498e-31	0.25376	0.159	0.109	1.38033e-26	mMono1	Selenoi
Gm424181	7.57633e-31	0.256087	0.468	0.39	2.17645e-26	mMono1	Gm42418
St8sia41	9.47624e-31	0.296487	0.408	0.342	2.72224e-26	mMono1	St8sia4
Rap1b	1.23958e-30	0.263597	0.532	0.465	3.56094e-26	mMono1	Rap1b
Rfwd21	1.41271e-30	0.267535	0.43	0.362	4.0583e-26	mMono1	Rfwd2
Fnbp1l1	1.43655e-30	0.359908	0.257	0.198	4.12678e-26	mMono1	Fnbp1l
Atp11a1	2.24219e-29	0.271793	0.137	0.092	6.44114e-25	mMono1	Atp11a
Lrrc8d1	4.44761e-29	0.255536	0.379	0.311	1.27766e-24	mMono1	Lrrc8d
Smad2	8.87284e-29	0.256425	0.285	0.221	2.5489e-24	mMono1	Smad2
Larp1	4.09314e-28	0.264752	0.306	0.242	1.17584e-23	mMono1	Larp1
Agps	4.95932e-28	0.268974	0.367	0.301	1.42466e-23	mMono1	Agps
Ccnl1	7.21915e-28	0.264784	0.581	0.521	2.07384e-23	mMono1	Ccnl1
Diaph3	1.74074e-27	0.364747	0.169	0.121	5.00062e-23	mMono1	Diaph3
Snd11	2.47183e-27	0.257823	0.507	0.447	7.10082e-23	mMono1	Snd1
Agtpbp1	7.84029e-27	0.250411	0.277	0.216	2.25228e-22	mMono1	Agtpbp1
Cyfip1	1.69381e-26	0.27083	0.491	0.429	4.86582e-22	mMono1	Cyfip1
Dym	5.96333e-26	0.269463	0.293	0.232	1.71308e-21	mMono1	Dym
Atg7	1.24696e-25	0.271423	0.408	0.346	3.58215e-21	mMono1	Atg7
Plec	4.43627e-25	0.264002	0.272	0.215	1.27441e-20	mMono1	Plec
Bach1	2.18603e-24	0.284431	0.282	0.225	6.2798e-20	mMono1	Bach1
Itgav	2.2939e-24	0.263108	0.361	0.296	6.58968e-20	mMono1	Itgav
Cep128	3.6433e-24	0.26153	0.315	0.258	1.04661e-19	mMono1	Cep128
Tg	5.26361e-24	0.315999	0.187	0.14	1.51208e-19	mMono1	Tg
Ksr2	7.95773e-24	0.342712	0.118	0.081	2.28602e-19	mMono1	Ksr2
Arrb1	1.26681e-22	0.267913	0.307	0.251	3.63916e-18	mMono1	Arrb1
Zfp36l2	1.41546e-22	0.272671	0.283	0.227	4.0662e-18	mMono1	Zfp36l2
Gm26917	1.52464e-22	0.272812	0.701	0.651	4.37982e-18	mMono1	Gm26917
Daglb	2.09703e-20	0.26216	0.39	0.338	6.02413e-16	mMono1	Daglb
Ldlr	1.32262e-18	0.263274	0.192	0.15	3.79949e-14	mMono1	Ldlr
Phlpp11	2.10252e-18	0.25016	0.264	0.216	6.03991e-14	mMono1	Phlpp1
Creb5	2.59092e-13	0.290401	0.181	0.148	7.44294e-09	mMono1	Creb5
Pparg	1.87291e-11	0.33096	0.33	0.293	5.38032e-07	mMono1	Pparg
Adgre41	0	3.41485	0.596	0.06	0	mMono2	Adgre4
Gpr141	0	3.36303	0.585	0.011	0	mMono2	Gpr141
Rap1gap21	0	3.32464	0.671	0.087	0	mMono2	Rap1gap2
Fgr1	0	3.21063	0.75	0.112	0	mMono2	Fgr
Itgal	0	3.18379	0.549	0.021	0	mMono2	Itgal
Klra2	0	3.08418	0.478	0.02	0	mMono2	Klra2
Ldlrad3	0	2.95649	0.651	0.156	0	mMono2	Ldlrad3
Zfyve9	0	2.90283	0.527	0.055	0	mMono2	Zfyve9
Arhgef37	0	2.79516	0.41	0.021	0	mMono2	Arhgef37
Plcb11	0	2.75801	0.628	0.206	0	mMono2	Plcb1
Il17ra	0	2.57062	0.482	0.056	0	mMono2	Il17ra
Plac8	0	2.54812	0.366	0.018	0	mMono2	Plac8
Stk101	0	2.39926	0.642	0.215	0	mMono2	Stk10
Lyz21	0	2.39886	0.661	0.208	0	mMono2	Lyz2
Grk32	0	2.387	0.56	0.177	0	mMono2	Grk3
Cytip2	0	2.37485	0.513	0.09	0	mMono2	Cytip
Sorl11	0	2.31734	0.434	0.045	0	mMono2	Sorl1
Vcan	0	2.30334	0.111	0.003	0	mMono2	Vcan
Itga42	0	2.28923	0.791	0.364	0	mMono2	Itga4
Gsr	0	2.27654	0.543	0.141	0	mMono2	Gsr
Cybb1	0	2.26743	0.624	0.215	0	mMono2	Cybb
Pag1	0	2.26089	0.488	0.14	0	mMono2	Pag1
Ace	0	2.20975	0.273	0.002	0	mMono2	Ace
Ccr21	0	2.20598	0.448	0.108	0	mMono2	Ccr2
Cd244	0	2.18836	0.42	0.076	0	mMono2	Cd244
Pou2f2	0	2.17373	0.542	0.17	0	mMono2	Pou2f2
Fam49a1	0	2.1392	0.598	0.256	0	mMono2	Fam49a
Gm159872	0	2.11988	0.478	0.082	0	mMono2	Gm15987
Plbd11	0	2.07484	0.396	0.052	0	mMono2	Plbd1
Ssh22	0	2.04599	0.814	0.41	0	mMono2	Ssh2
Emilin21	0	2.02979	0.394	0.068	0	mMono2	Emilin2
Napsa	0	2.02866	0.301	0.019	0	mMono2	Napsa
Samsn12	0	2.0243	0.371	0.074	0	mMono2	Samsn1
Dgkg1	0	2.00811	0.304	0.028	0	mMono2	Dgkg
Slc44a2	0	1.99423	0.335	0.045	0	mMono2	Slc44a2
Ccdc88c1	0	1.99012	0.4	0.075	0	mMono2	Ccdc88c
Ifngr11	0	1.98563	0.443	0.111	0	mMono2	Ifngr1
Pot1b1	0	1.97791	0.469	0.177	0	mMono2	Pot1b
Dock51	0	1.95711	0.394	0.104	0	mMono2	Dock5
Adgre5	0	1.94968	0.659	0.311	0	mMono2	Adgre5
Nedd91	0	1.93419	0.728	0.438	0	mMono2	Nedd9
Lst1	0	1.92844	0.446	0.109	0	mMono2	Lst1
Hck	0	1.91869	0.53	0.219	0	mMono2	Hck
Tmem512	0	1.9161	0.384	0.079	0	mMono2	Tmem51
Lyn1	0	1.88427	0.9	0.611	0	mMono2	Lyn
Chil3	0	1.8711	0.138	0.002	0	mMono2	Chil3
Cx3cr1	0	1.86099	0.299	0.055	0	mMono2	Cx3cr1
3110021N24Rik	0	1.83076	0.236	0.028	0	mMono2	3110021N24Rik
Treml4	0	1.81574	0.21	0.002	0	mMono2	Treml4
Ly6e1	0	1.8117	0.375	0.092	0	mMono2	Ly6e
Adgrl3	0	1.81047	0.149	0.011	0	mMono2	Adgrl3
Itpr12	0	1.80795	0.455	0.115	0	mMono2	Itpr1
Sirpb1b	0	1.79948	0.28	0.03	0	mMono2	Sirpb1b
Mpeg11	0	1.78848	0.349	0.084	0	mMono2	Mpeg1
Ptprc1	0	1.78761	0.946	0.777	0	mMono2	Ptprc
Arhgap262	0	1.76587	0.704	0.396	0	mMono2	Arhgap26
Etv62	0	1.74814	0.832	0.553	0	mMono2	Etv6
Ms4a4c	0	1.74413	0.235	0.019	0	mMono2	Ms4a4c
Abi3	0	1.72629	0.251	0.019	0	mMono2	Abi3
Slc12a2	0	1.63626	0.151	0.019	0	mMono2	Slc12a2
Gm2a1	0	1.60618	0.23	0.03	0	mMono2	Gm2a
Spn	0	1.60421	0.196	0.012	0	mMono2	Spn
Lsp12	0	1.58004	0.335	0.08	0	mMono2	Lsp1
Trps13	0	1.5583	0.842	0.651	0	mMono2	Trps1
Tiam2	0	1.55645	0.222	0.029	0	mMono2	Tiam2
Fxyd51	0	1.5357	0.24	0.049	0	mMono2	Fxyd5
Skint31	0	1.52872	0.207	0.025	0	mMono2	Skint3
Fyb	0	1.52372	0.918	0.728	0	mMono2	Fyb
Foxn3	0	1.49085	0.849	0.707	0	mMono2	Foxn3
Fam49b2	0	1.4828	0.821	0.609	0	mMono2	Fam49b
Slc8a11	0	1.46482	0.87	0.645	0	mMono2	Slc8a1
Pbxip11	0	1.45182	0.212	0.027	0	mMono2	Pbxip1
Sirpb1a	0	1.43309	0.188	0.01	0	mMono2	Sirpb1a
Cyp4f181	0	1.43017	0.217	0.039	0	mMono2	Cyp4f18
1700011I03Rik	0	1.42388	0.103	0.001	0	mMono2	1700011I03Rik
Sirpb1c	0	1.41692	0.199	0.016	0	mMono2	Sirpb1c
Clec2g1	0	1.40126	0.189	0.027	0	mMono2	Clec2g
Smpdl3b	0	1.38408	0.176	0.021	0	mMono2	Smpdl3b
Gngt2	0	1.36338	0.159	0.013	0	mMono2	Gngt2
Ceacam1	0	1.31805	0.165	0.02	0	mMono2	Ceacam1
Arhgap152	0	1.31402	0.879	0.592	0	mMono2	Arhgap15
Cd52	0	1.29412	0.162	0.022	0	mMono2	Cd52
C130050O18Rik	0	1.28548	0.175	0.026	0	mMono2	C130050O18Rik
Nr4a1	0	1.24639	0.136	0.006	0	mMono2	Nr4a1
Gcnt21	0	1.20018	0.106	0.005	0	mMono2	Gcnt2
Mirt1	0	1.16209	0.142	0.016	0	mMono2	Mirt1
Gm9733	0	1.03783	0.108	0.001	0	mMono2	Gm9733
Mefv	0	0.98157	0.104	0.005	0	mMono2	Mefv
I830077J02Rik	0	0.952228	0.12	0.013	0	mMono2	I830077J02Rik
Mbp2	1.20371e-287	1.84596	0.494	0.213	3.4579e-283	mMono2	Mbp
Plcg21	1.46066e-284	1.63356	0.571	0.284	4.19604e-280	mMono2	Plcg2
Ankrd442	2.0159e-283	1.3142	0.77	0.556	5.79108e-279	mMono2	Ankrd44
Samhd12	3.93397e-283	1.53626	0.711	0.47	1.13011e-278	mMono2	Samhd1
Lpcat2	4.65994e-279	1.29462	0.201	0.038	1.33866e-274	mMono2	Lpcat2
Dnah12	2.83284e-277	1.38053	0.124	0.015	8.13789e-273	mMono2	Dnah12
Pip4k2a1	1.95852e-276	1.23343	0.826	0.678	5.62623e-272	mMono2	Pip4k2a
Gm51501	1.32907e-274	1.57726	0.32	0.091	3.81801e-270	mMono2	Gm5150
Cd472	2.0588e-274	1.62536	0.481	0.201	5.91433e-270	mMono2	Cd47
Map3k52	6.60322e-273	1.63164	0.573	0.292	1.89691e-268	mMono2	Map3k5
H2-D11	3.87557e-272	1.65096	0.401	0.137	1.11334e-267	mMono2	H2-D1
Pilra1	1.68433e-271	1.24272	0.179	0.031	4.83858e-267	mMono2	Pilra
Fcgr4	9.81524e-266	0.894777	0.105	0.011	2.81963e-261	mMono2	Fcgr4
Setbp11	1.0642e-264	1.46666	0.184	0.033	3.05712e-260	mMono2	Setbp1
Ms4a6c1	8.16833e-262	1.50649	0.523	0.23	2.34652e-257	mMono2	Ms4a6c
Laptm52	3.52564e-261	1.61396	0.403	0.143	1.01281e-256	mMono2	Laptm5
Gm36756	1.52784e-259	1.13187	0.123	0.016	4.38904e-255	mMono2	Gm36756
Nadk	1.65878e-258	1.7422	0.506	0.236	4.76518e-254	mMono2	Nadk
Ifitm3	5.42104e-257	1.45871	0.157	0.026	1.5573e-252	mMono2	Ifitm3
Svil1	8.3442e-257	1.60351	0.642	0.387	2.39704e-252	mMono2	Svil
Ptpre1	1.01741e-253	1.58095	0.658	0.418	2.92271e-249	mMono2	Ptpre
E230029C05Rik1	2.41916e-250	1.57065	0.281	0.077	6.94952e-246	mMono2	E230029C05Rik
Gm139191	1.68308e-246	1.68036	0.272	0.074	4.83499e-242	mMono2	Gm13919
Tmem156	1.11534e-245	1.0152	0.132	0.019	3.20403e-241	mMono2	Tmem156
Gpr35	2.46863e-240	0.921124	0.115	0.015	7.09164e-236	mMono2	Gpr35
Il13ra11	1.16162e-238	1.32558	0.198	0.042	3.33699e-234	mMono2	Il13ra1
Fmnl1	2.69969e-238	1.48385	0.323	0.103	7.75539e-234	mMono2	Fmnl1
Grk51	9.42611e-232	1.60767	0.649	0.414	2.70784e-227	mMono2	Grk5
Fcer1g2	7.571e-230	1.62032	0.286	0.086	2.17492e-225	mMono2	Fcer1g
Maml31	1.05786e-228	1.58905	0.606	0.355	3.0389e-224	mMono2	Maml3
Ptprj2	3.15087e-218	1.06296	0.852	0.736	9.05151e-214	mMono2	Ptprj
Spata13	6.40837e-217	0.853764	0.104	0.013	1.84093e-212	mMono2	Spata13
Gsap1	6.34403e-215	1.58452	0.479	0.236	1.82245e-210	mMono2	Gsap
Itgb7	3.99148e-214	1.0831	0.152	0.028	1.14663e-209	mMono2	Itgb7
Dleu21	1.28415e-209	1.04135	0.843	0.753	3.68898e-205	mMono2	Dleu2
Dusp161	1.54707e-209	2.23588	0.291	0.097	4.44427e-205	mMono2	Dusp16
Stx111	3.93581e-205	1.06642	0.135	0.023	1.13064e-200	mMono2	Stx11
Bin2	7.88814e-201	1.47998	0.312	0.108	2.26603e-196	mMono2	Bin2
Cbfa2t32	1.01225e-199	1.48935	0.346	0.129	2.90789e-195	mMono2	Cbfa2t3
Gpr1322	1.33183e-199	1.25545	0.226	0.06	3.82596e-195	mMono2	Gpr132
E2f2	6.68451e-198	1.06389	0.131	0.023	1.92026e-193	mMono2	E2f2
Coro1a1	9.65439e-193	1.55121	0.291	0.099	2.77342e-188	mMono2	Coro1a
Tbc1d81	6.39734e-190	1.51691	0.334	0.125	1.83776e-185	mMono2	Tbc1d8
Fn11	3.91836e-189	0.894863	0.267	0.078	1.12563e-184	mMono2	Fn1
Rasgrp2	2.90191e-187	1.11025	0.154	0.032	8.33632e-183	mMono2	Rasgrp2
Tnfrsf1b	1.08894e-185	1.53545	0.489	0.267	3.1282e-181	mMono2	Tnfrsf1b
Apbb1ip1	3.27585e-185	1.23373	0.71	0.55	9.41053e-181	mMono2	Apbb1ip
Nabp12	2.26422e-182	1.51679	0.32	0.121	6.50442e-178	mMono2	Nabp1
H2-K11	4.21245e-181	1.19925	0.326	0.116	1.21011e-176	mMono2	H2-K1
Clec4a12	3.56621e-180	1.41871	0.309	0.113	1.02447e-175	mMono2	Clec4a1
Camk1d1	1.1751e-174	1.01904	0.718	0.525	3.3757e-170	mMono2	Camk1d
Diaph21	4.72567e-174	1.07235	0.749	0.634	1.35754e-169	mMono2	Diaph2
Srgn1	1.57123e-173	1.19467	0.167	0.039	4.51369e-169	mMono2	Srgn
Havcr2	2.80898e-172	1.19804	0.163	0.038	8.06937e-168	mMono2	Havcr2
Il6ra2	6.23776e-170	1.21284	0.597	0.385	1.79192e-165	mMono2	Il6ra
Clec4a31	2.19772e-168	1.35637	0.373	0.162	6.31339e-164	mMono2	Clec4a3
Smpdl3a	2.97688e-166	0.955715	0.126	0.024	8.55167e-162	mMono2	Smpdl3a
Csf3r1	5.61639e-165	1.28732	0.223	0.067	1.61342e-160	mMono2	Csf3r
Bcl11a	1.40999e-164	0.81058	0.126	0.024	4.05047e-160	mMono2	Bcl11a
Camk2d	9.01043e-163	1.29508	0.683	0.538	2.58842e-158	mMono2	Camk2d
Cers62	8.07118e-161	1.1207	0.73	0.614	2.31861e-156	mMono2	Cers6
Lcp22	3.53107e-158	1.32061	0.481	0.266	1.01437e-153	mMono2	Lcp2
Rara	2.51781e-157	1.34892	0.261	0.092	7.2329e-153	mMono2	Rara
St3gal42	7.3175e-156	1.35756	0.391	0.184	2.1021e-151	mMono2	St3gal4
Cmip1	6.28389e-154	0.928026	0.784	0.708	1.80517e-149	mMono2	Cmip
Itgb21	7.23992e-153	1.35513	0.31	0.126	2.07981e-148	mMono2	Itgb2
Traf3ip3	1.26535e-152	0.930897	0.142	0.032	3.63496e-148	mMono2	Traf3ip3
Nfkbiz	9.44629e-152	1.36225	0.289	0.11	2.71364e-147	mMono2	Nfkbiz
Rasa3	9.48809e-150	1.3265	0.537	0.35	2.72564e-145	mMono2	Rasa3
Arl5c1	5.24328e-149	0.924276	0.117	0.023	1.50624e-144	mMono2	Arl5c
Add31	2.20133e-148	1.35052	0.496	0.293	6.32377e-144	mMono2	Add3
Dennd4a1	3.67948e-144	1.32922	0.401	0.196	1.05701e-139	mMono2	Dennd4a
Cyp4f16	5.96154e-144	0.962195	0.126	0.027	1.71257e-139	mMono2	Cyp4f16
BC035044	6.41034e-143	0.992188	0.146	0.035	1.8415e-138	mMono2	BC035044
Ikzf11	7.14399e-141	1.2691	0.61	0.454	2.05225e-136	mMono2	Ikzf1
Prr5l2	1.07429e-140	1.10856	0.16	0.042	3.08611e-136	mMono2	Prr5l
Filip1l	3.25143e-140	1.34824	0.421	0.225	9.34038e-136	mMono2	Filip1l
Ppm1h1	4.3499e-140	1.10906	0.691	0.593	1.2496e-135	mMono2	Ppm1h
Eif4g32	7.02908e-140	1.09213	0.633	0.487	2.01924e-135	mMono2	Eif4g3
Ctss1	9.37382e-140	1.20844	0.42	0.215	2.69282e-135	mMono2	Ctss
Klf13	6.02177e-139	1.32701	0.476	0.286	1.72987e-134	mMono2	Klf13
Ccnd32	2.8154e-138	1.11763	0.606	0.396	8.0878e-134	mMono2	Ccnd3
Il10ra	1.16191e-137	1.29505	0.477	0.282	3.33782e-133	mMono2	Il10ra
Pld42	8.97537e-136	1.22458	0.36	0.168	2.57835e-131	mMono2	Pld4
Prkce2	2.83475e-135	1.13527	0.405	0.2	8.14338e-131	mMono2	Prkce
Ifi2091	9.22062e-135	1.13855	0.159	0.043	2.64881e-130	mMono2	Ifi209
Atp1a11	7.50948e-134	1.33388	0.231	0.082	2.15725e-129	mMono2	Atp1a1
Herc41	1.48962e-133	1.1224	0.638	0.488	4.27923e-129	mMono2	Herc4
Plcl12	1.99192e-133	1.48966	0.309	0.132	5.72218e-129	mMono2	Plcl1
Myo1g1	2.14588e-132	1.3891	0.411	0.226	6.16446e-128	mMono2	Myo1g
2021-03-12	2.34457e-131	0.993508	0.636	0.452	6.73526e-127	mMono2	2021-03-01
B4galnt1	6.58331e-131	0.894456	0.109	0.023	1.89119e-126	mMono2	B4galnt1
Tyrobp1	4.73028e-130	1.26289	0.194	0.062	1.35887e-125	mMono2	Tyrobp
Bcl2	1.6259e-129	1.71172	0.348	0.171	4.67072e-125	mMono2	Bcl2
Fam107b1	3.2541e-128	1.28301	0.307	0.134	9.34806e-124	mMono2	Fam107b
Stat32	4.0762e-126	1.27121	0.464	0.278	1.17097e-121	mMono2	Stat3
Ptk2b	5.0186e-126	1.39292	0.492	0.324	1.44169e-121	mMono2	Ptk2b
Gm13814	2.51588e-125	0.94856	0.118	0.027	7.22737e-121	mMono2	Gm13814
Nod11	2.78995e-124	1.23726	0.243	0.092	8.01469e-120	mMono2	Nod1
Rap1a1	1.26504e-121	1.16659	0.583	0.448	3.63409e-117	mMono2	Rap1a
Sema4d	1.57704e-121	1.2914	0.331	0.16	4.53035e-117	mMono2	Sema4d
Fam129a2	2.16826e-120	1.24641	0.439	0.255	6.22877e-116	mMono2	Fam129a
mt-Nd12	3.32713e-120	1.15195	0.363	0.17	9.55785e-116	mMono2	mt-Nd1
Tpd52	4.94397e-120	1.30688	0.531	0.376	1.42026e-115	mMono2	Tpd52
mt-Nd42	5.45454e-120	1.15165	0.323	0.141	1.56693e-115	mMono2	mt-Nd4
Lrrc8d2	3.28802e-118	1.29859	0.479	0.312	9.4455e-114	mMono2	Lrrc8d
Emb1	3.89343e-117	1.24653	0.249	0.099	1.11847e-112	mMono2	Emb
Dock21	1.96176e-116	0.576092	0.893	0.858	5.63555e-112	mMono2	Dock2
mt-Co12	3.13883e-116	1.25327	0.223	0.081	9.01693e-112	mMono2	mt-Co1
Tmcc12	1.21623e-115	0.808051	0.792	0.708	3.49386e-111	mMono2	Tmcc1
Lrrk2	1.61778e-115	1.06656	0.203	0.07	4.64739e-111	mMono2	Lrrk2
Rnf2131	2.06549e-115	1.38632	0.41	0.231	5.93353e-111	mMono2	Rnf213
Ttc7	8.24531e-115	1.21601	0.381	0.208	2.36863e-110	mMono2	Ttc7
Lrmda1	8.92575e-115	0.896096	0.805	0.742	2.5641e-110	mMono2	Lrmda
Msn	7.43237e-114	1.26136	0.484	0.324	2.1351e-109	mMono2	Msn
Ptpn1	1.79998e-112	1.19962	0.544	0.397	5.1708e-108	mMono2	Ptpn1
Tmsb4x2	6.64771e-111	1.43799	0.328	0.159	1.90969e-106	mMono2	Tmsb4x
Msrb1	4.53288e-110	1.08574	0.155	0.047	1.30216e-105	mMono2	Msrb1
Shisa51	1.37598e-108	1.08308	0.184	0.063	3.95279e-104	mMono2	Shisa5
Cd300a	3.55656e-108	1.13753	0.541	0.394	1.02169e-103	mMono2	Cd300a
Tgfbi2	9.7219e-108	1.42074	0.42	0.249	2.79281e-103	mMono2	Tgfbi
Pde4b2	1.18874e-106	1.10568	0.243	0.099	3.41489e-102	mMono2	Pde4b
Arhgef10l	3.28854e-106	1.21259	0.32	0.16	9.44699e-102	mMono2	Arhgef10l
Gm14005	3.53105e-104	1.74564	0.232	0.096	1.01437e-99	mMono2	Gm14005
Tcf7l21	3.14615e-103	1.55083	0.357	0.2	9.03796e-99	mMono2	Tcf7l2
Rps92	1.38482e-101	1.09068	0.175	0.061	3.97817e-97	mMono2	Rps9
Parp83	3.35962e-101	1.12117	0.512	0.356	9.65119e-97	mMono2	Parp8
Map3k142	8.24684e-101	1.23087	0.398	0.236	2.36907e-96	mMono2	Map3k14
Zfp7101	7.46247e-100	0.983788	0.623	0.518	2.14374e-95	mMono2	Zfp710
Dock82	1.5132e-99	0.803689	0.714	0.622	4.34698e-95	mMono2	Dock8
mt-Cytb2	5.79487e-99	1.19514	0.336	0.164	1.66469e-94	mMono2	mt-Cytb
Atrnl13	5.80356e-99	1.39514	0.491	0.33	1.66719e-94	mMono2	Atrnl1
Dock101	1.53552e-98	0.809755	0.705	0.614	4.41108e-94	mMono2	Dock10
Tap11	2.41151e-97	0.817063	0.118	0.032	6.92756e-93	mMono2	Tap1
Sp1001	5.32533e-97	1.17052	0.426	0.264	1.52981e-92	mMono2	Sp100
Fry1	5.4882e-97	1.23687	0.414	0.251	1.57659e-92	mMono2	Fry
Ikbkb1	6.7369e-95	1.21143	0.383	0.229	1.93531e-90	mMono2	Ikbkb
Traf31	1.56766e-94	1.25468	0.396	0.244	4.50343e-90	mMono2	Traf3
Smad31	6.19855e-94	1.11137	0.268	0.123	1.78066e-89	mMono2	Smad3
Csf1r1	8.66033e-94	0.991447	0.486	0.324	2.48785e-89	mMono2	Csf1r
Fam105a	1.63393e-93	1.12591	0.432	0.274	4.6938e-89	mMono2	Fam105a
Gda2	6.34197e-92	0.953734	0.489	0.302	1.82186e-87	mMono2	Gda
Mdm1	9.90686e-92	0.933222	0.115	0.032	2.84594e-87	mMono2	Mdm1
Sla1	1.18143e-90	1.11692	0.25	0.114	3.39389e-86	mMono2	Sla
Xylt1	1.52038e-89	1.09625	0.552	0.41	4.3676e-85	mMono2	Xylt1
Camkk22	2.48978e-89	1.18492	0.377	0.226	7.1524e-85	mMono2	Camkk2
Asap12	1.58303e-88	0.852781	0.692	0.631	4.54756e-84	mMono2	Asap1
Agpat41	2.21073e-88	1.34866	0.283	0.144	6.35076e-84	mMono2	Agpat4
Gpcpd12	1.45875e-87	1.19142	0.498	0.374	4.19054e-83	mMono2	Gpcpd1
A430078G23Rik1	4.96345e-87	0.785659	0.13	0.04	1.42585e-82	mMono2	A430078G23Rik
Rbpms1	5.11935e-87	1.13654	0.151	0.051	1.47064e-82	mMono2	Rbpms
Elf42	1.58065e-86	1.13899	0.416	0.269	4.54074e-82	mMono2	Elf4
Lrrc8c2	2.55232e-86	1.18428	0.284	0.143	7.33206e-82	mMono2	Lrrc8c
mt-Nd22	2.33773e-85	1.01603	0.292	0.139	6.71559e-81	mMono2	mt-Nd2
Cd441	2.48901e-85	0.879959	0.646	0.534	7.15018e-81	mMono2	Cd44
Adap11	9.51664e-85	1.0416	0.182	0.071	2.73384e-80	mMono2	Adap1
Mx11	1.03928e-84	1.10438	0.119	0.035	2.98554e-80	mMono2	Mx1
Elmo1	2.38191e-83	0.685254	0.757	0.713	6.84251e-79	mMono2	Elmo1
Cd532	2.71643e-83	1.10114	0.244	0.115	7.8035e-79	mMono2	Cd53
Fam69a1	3.16765e-83	1.15451	0.372	0.226	9.09972e-79	mMono2	Fam69a
Lrrfip1	4.18064e-83	1.13042	0.448	0.31	1.20097e-78	mMono2	Lrrfip1
Tgfb11	7.89964e-83	1.24643	0.312	0.174	2.26933e-78	mMono2	Tgfb1
Kdm7a2	6.65022e-82	1.08282	0.499	0.376	1.91041e-77	mMono2	Kdm7a
Cyfip21	1.25051e-81	1.10907	0.178	0.069	3.59233e-77	mMono2	Cyfip2
Jarid22	1.78366e-81	1.15747	0.529	0.407	5.12391e-77	mMono2	Jarid2
Rap1b1	5.28737e-81	0.970255	0.564	0.468	1.5189e-76	mMono2	Rap1b
Sh2d3c	1.61547e-78	0.908362	0.136	0.046	4.64076e-74	mMono2	Sh2d3c
Stk241	2.46811e-78	1.1031	0.466	0.345	7.09014e-74	mMono2	Stk24
Sgk32	3.29476e-77	1.05181	0.449	0.32	9.46487e-73	mMono2	Sgk3
Ms4a6b1	7.23858e-77	1.05437	0.319	0.174	2.07943e-72	mMono2	Ms4a6b
Atp2b12	3.80456e-76	0.733996	0.735	0.709	1.09294e-71	mMono2	Atp2b1
Uvrag3	1.68101e-75	0.787955	0.639	0.572	4.82903e-71	mMono2	Uvrag
Sgms2	3.06786e-75	1.06471	0.114	0.035	8.81304e-71	mMono2	Sgms2
Tmem1641	9.1364e-75	0.841729	0.635	0.578	2.62461e-70	mMono2	Tmem164
Alox5ap2	4.63955e-74	0.97732	0.157	0.06	1.3328e-69	mMono2	Alox5ap
Abcg31	6.27661e-74	1.09691	0.234	0.112	1.80308e-69	mMono2	Abcg3
Runx2	1.67242e-73	1.23422	0.317	0.185	4.80437e-69	mMono2	Runx2
Gm424182	1.70344e-73	1.59754	0.527	0.393	4.89348e-69	mMono2	Gm42418
Cst31	2.5179e-73	1.16647	0.166	0.065	7.23318e-69	mMono2	Cst3
Actb2	4.97591e-73	1.15913	0.303	0.166	1.42943e-68	mMono2	Actb
Prkcd1	1.40954e-72	0.912958	0.56	0.467	4.0492e-68	mMono2	Prkcd
Cmss11	2.27228e-72	1.51717	0.229	0.106	6.52757e-68	mMono2	Cmss1
Pygl	3.18449e-72	0.793384	0.107	0.033	9.1481e-68	mMono2	Pygl
Itgam2	4.00226e-71	1.00257	0.2	0.089	1.14973e-66	mMono2	Itgam
Stxbp62	4.83835e-71	1.23793	0.332	0.192	1.38991e-66	mMono2	Stxbp6
Pstpip21	1.51549e-70	0.998452	0.367	0.226	4.35355e-66	mMono2	Pstpip2
Nfam11	4.30932e-69	1.03622	0.311	0.182	1.23794e-64	mMono2	Nfam1
Cblb1	8.94588e-67	1.12544	0.464	0.358	2.56988e-62	mMono2	Cblb
Rassf5	5.76907e-66	0.886301	0.132	0.049	1.65728e-61	mMono2	Rassf5
Mob3b2	6.41e-66	1.02024	0.447	0.326	1.8414e-61	mMono2	Mob3b
Scarb1	7.2005e-66	0.999551	0.233	0.119	2.06849e-61	mMono2	Scarb1
Selplg2	7.88529e-65	0.972968	0.237	0.121	2.26521e-60	mMono2	Selplg
Vti1a1	2.8313e-64	0.948348	0.579	0.53	8.13347e-60	mMono2	Vti1a
Klf31	7.96642e-64	1.02429	0.38	0.256	2.28851e-59	mMono2	Klf3
Atp8b41	2.26166e-63	0.883071	0.471	0.347	6.49707e-59	mMono2	Atp8b4
Bcl61	2.79471e-63	1.11651	0.249	0.134	8.02836e-59	mMono2	Bcl6
Tmc6	3.18112e-63	0.836987	0.135	0.051	9.13839e-59	mMono2	Tmc6
Acer31	1.06715e-62	0.649182	0.703	0.661	3.06561e-58	mMono2	Acer3
B2m2	3.81976e-62	0.822788	0.192	0.086	1.0973e-57	mMono2	B2m
Retreg1	5.48555e-62	1.0673	0.244	0.13	1.57583e-57	mMono2	Retreg1
Ppp1r12a1	1.79211e-61	0.757566	0.61	0.567	5.14819e-57	mMono2	Ppp1r12a
Dgkh	1.66907e-60	1.22769	0.29	0.175	4.79474e-56	mMono2	Dgkh
Myo1f	2.52928e-60	0.523727	0.774	0.732	7.26587e-56	mMono2	Myo1f
Ntng22	2.91874e-60	0.935188	0.156	0.066	8.38466e-56	mMono2	Ntng2
Dok3	4.38282e-60	0.913988	0.178	0.08	1.25905e-55	mMono2	Dok3
Cd300c2	5.20421e-60	0.879949	0.148	0.061	1.49501e-55	mMono2	Cd300c2
Rack1	1.06519e-59	0.787724	0.107	0.037	3.05997e-55	mMono2	Rack1
Mef2a1	1.39199e-59	0.660275	0.694	0.681	3.99877e-55	mMono2	Mef2a
Rel1	4.59986e-59	1.06627	0.299	0.183	1.3214e-54	mMono2	Rel
Spi1	8.31765e-59	0.920681	0.496	0.414	2.38941e-54	mMono2	Spi1
Rasgrp42	8.39719e-59	0.901363	0.221	0.112	2.41226e-54	mMono2	Rasgrp4
Klhl2	1.04754e-58	1.09279	0.285	0.171	3.00928e-54	mMono2	Klhl2
Tmem131	1.78019e-58	1.04243	0.365	0.255	5.11395e-54	mMono2	Tmem131
Pla2g71	2.26831e-58	1.04069	0.38	0.262	6.51616e-54	mMono2	Pla2g7
Tlr71	9.12742e-58	0.961596	0.276	0.159	2.62203e-53	mMono2	Tlr7
Vsir2	1.11944e-57	0.978284	0.28	0.165	3.2158e-53	mMono2	Vsir
Zfand33	1.74989e-56	0.764075	0.607	0.56	5.02692e-52	mMono2	Zfand3
Ripor21	5.00825e-56	0.705975	0.256	0.137	1.43872e-51	mMono2	Ripor2
Ncf21	9.46751e-56	1.02473	0.409	0.306	2.71973e-51	mMono2	Ncf2
Gm267402	1.03651e-54	0.74417	0.572	0.499	2.97759e-50	mMono2	Gm26740
Atp1a3	1.58761e-54	0.842729	0.115	0.044	4.56073e-50	mMono2	Atp1a3
Ptpro1	2.46734e-54	0.968261	0.406	0.301	7.08792e-50	mMono2	Ptpro
Akap132	3.39615e-54	0.664331	0.688	0.653	9.75613e-50	mMono2	Akap13
Epsti12	7.8284e-54	0.707314	0.489	0.36	2.24887e-49	mMono2	Epsti1
mt-Nd51	1.20371e-53	0.89207	0.135	0.055	3.4579e-49	mMono2	mt-Nd5
Ptpn6	2.56381e-53	0.878754	0.192	0.095	7.36507e-49	mMono2	Ptpn6
Abca7	3.53621e-52	0.979824	0.194	0.099	1.01585e-47	mMono2	Abca7
Slfn51	1.7794e-51	1.2099	0.221	0.121	5.11168e-47	mMono2	Slfn5
Tapbp1	4.32147e-51	0.726987	0.119	0.047	1.24143e-46	mMono2	Tapbp
Tnfrsf1a	9.19242e-51	0.695021	0.109	0.041	2.64071e-46	mMono2	Tnfrsf1a
Notch21	2.15259e-50	0.725578	0.543	0.461	6.18374e-46	mMono2	Notch2
Cep85l1	3.70915e-50	0.836638	0.169	0.081	1.06553e-45	mMono2	Cep85l
Stk38	5.37553e-50	0.96707	0.47	0.391	1.54423e-45	mMono2	Stk38
Dna21	7.48848e-50	0.883708	0.19	0.095	2.15122e-45	mMono2	Dna2
Rtn11	7.17287e-49	0.761491	0.116	0.045	2.06055e-44	mMono2	Rtn1
Ddhd11	9.59152e-49	1.0068	0.32	0.216	2.75536e-44	mMono2	Ddhd1
Tnfrsf211	1.16568e-48	1.00943	0.289	0.185	3.34865e-44	mMono2	Tnfrsf21
Plekhg11	2.08895e-48	1.0471	0.251	0.15	6.00092e-44	mMono2	Plekhg1
Gnai22	8.03044e-47	1.02036	0.283	0.183	2.3069e-42	mMono2	Gnai2
Naaa1	1.23656e-46	0.733273	0.129	0.055	3.55226e-42	mMono2	Naaa
Ly862	1.96401e-46	0.863543	0.417	0.308	5.64201e-42	mMono2	Ly86
Lrch11	2.27025e-46	0.793542	0.506	0.436	6.52175e-42	mMono2	Lrch1
Plxnb2	2.73653e-46	0.796246	0.131	0.057	7.86124e-42	mMono2	Plxnb2
Ogfrl11	9.47953e-46	0.743246	0.11	0.044	2.72319e-41	mMono2	Ogfrl1
Tifab1	1.54819e-45	0.771327	0.124	0.053	4.44748e-41	mMono2	Tifab
Stat11	3.5604e-45	0.709199	0.103	0.04	1.0228e-40	mMono2	Stat1
Sgk1	8.95522e-45	0.844604	0.152	0.072	2.57257e-40	mMono2	Sgk1
Dpy19l1	2.72621e-44	0.89938	0.176	0.091	7.83159e-40	mMono2	Dpy19l1
Arhgef181	4.58345e-44	0.720924	0.142	0.064	1.31669e-39	mMono2	Arhgef18
Sppl2a	2.26303e-43	1.00815	0.319	0.225	6.50102e-39	mMono2	Sppl2a
F630028O10Rik	2.98523e-43	0.713135	0.414	0.3	8.57568e-39	mMono2	F630028O10Rik
Rin31	3.07332e-43	0.889376	0.272	0.171	8.82872e-39	mMono2	Rin3
Cd742	3.91545e-43	0.64364	0.426	0.296	1.12479e-38	mMono2	Cd74
Klf2	4.82063e-43	0.903831	0.233	0.137	1.38482e-38	mMono2	Klf2
Itch1	8.28113e-43	0.796792	0.53	0.488	2.37892e-38	mMono2	Itch
Rfx2	1.57392e-42	0.920479	0.117	0.05	4.5214e-38	mMono2	Rfx2
Gm351541	3.37146e-42	0.904442	0.242	0.144	9.6852e-38	mMono2	Gm35154
Cebpb	4.20325e-42	1.08696	0.228	0.137	1.20747e-37	mMono2	Cebpb
Parp141	6.23896e-42	0.947577	0.357	0.261	1.79227e-37	mMono2	Parp14
Mapkapk2	9.59433e-42	0.953299	0.326	0.23	2.75616e-37	mMono2	Mapkapk2
Sat1	1.85895e-41	1.03562	0.432	0.356	5.3402e-37	mMono2	Sat1
Hps32	3.15964e-41	0.900856	0.295	0.199	9.07669e-37	mMono2	Hps3
Foxp12	6.50169e-41	0.466771	0.705	0.688	1.86774e-36	mMono2	Foxp1
Nfkb11	6.89006e-41	0.800459	0.473	0.406	1.97931e-36	mMono2	Nfkb1
Sipa1l32	3.71206e-40	0.944376	0.298	0.205	1.06636e-35	mMono2	Sipa1l3
Ggta11	1.40796e-39	0.89874	0.273	0.177	4.04464e-35	mMono2	Ggta1
Lnpep1	4.23172e-39	0.77111	0.464	0.403	1.21565e-34	mMono2	Lnpep
Abcc41	4.70694e-39	0.947758	0.217	0.13	1.35216e-34	mMono2	Abcc4
Ppp2r5c1	8.40187e-39	0.847483	0.437	0.367	2.4136e-34	mMono2	Ppp2r5c
Nin	9.65268e-39	0.94781	0.319	0.232	2.77292e-34	mMono2	Nin
Apba12	1.11158e-38	0.704814	0.467	0.377	3.19324e-34	mMono2	Apba1
Xbp11	3.05401e-38	0.780666	0.143	0.071	8.77324e-34	mMono2	Xbp1
Sik1	5.88516e-38	0.801411	0.158	0.082	1.69063e-33	mMono2	Sik1
Zeb22	1.66173e-37	0.369514	0.953	0.929	4.77366e-33	mMono2	Zeb2
Rnf149	2.7068e-37	0.897685	0.33	0.245	7.77582e-33	mMono2	Rnf149
Rapgef1	8.60607e-37	0.850674	0.312	0.224	2.47226e-32	mMono2	Rapgef1
Csgalnact21	9.81539e-37	0.850152	0.212	0.128	2.81967e-32	mMono2	Csgalnact2
Cdc42ep31	2.57647e-36	0.726293	0.126	0.06	7.40141e-32	mMono2	Cdc42ep3
Hlcs2	4.55219e-36	0.862156	0.342	0.252	1.30771e-31	mMono2	Hlcs
Rhoq1	7.21542e-36	0.939594	0.309	0.224	2.07277e-31	mMono2	Rhoq
Trim30a1	7.71468e-36	0.930363	0.298	0.21	2.2162e-31	mMono2	Trim30a
Irf11	8.37136e-36	0.740747	0.143	0.072	2.40484e-31	mMono2	Irf1
Ext13	1.0761e-35	0.40062	0.711	0.671	3.09132e-31	mMono2	Ext1
Igsf6	1.77581e-35	0.926011	0.244	0.16	5.10138e-31	mMono2	Igsf6
Rubcnl1	2.60079e-35	0.728331	0.127	0.061	7.4713e-31	mMono2	Rubcnl
Zc3hav1	2.91375e-34	0.851827	0.374	0.299	8.37033e-30	mMono2	Zc3hav1
Calhm2	4.59528e-34	0.766603	0.169	0.094	1.32008e-29	mMono2	Calhm2
Prex12	7.0816e-34	0.764006	0.364	0.282	2.03433e-29	mMono2	Prex1
Ctage51	9.895e-34	0.869773	0.405	0.34	2.84254e-29	mMono2	Ctage5
Diaph11	2.38567e-33	0.664079	0.535	0.504	6.8533e-29	mMono2	Diaph1
Hpse1	4.45182e-33	0.765337	0.134	0.068	1.27888e-28	mMono2	Hpse
Klhl52	5.94249e-33	0.916424	0.27	0.188	1.7071e-28	mMono2	Klhl5
Ezr1	6.25478e-33	0.694597	0.134	0.067	1.79681e-28	mMono2	Ezr
Akna	8.91253e-33	0.635261	0.131	0.065	2.5603e-28	mMono2	Akna
Ifi2041	1.46858e-32	0.807874	0.168	0.095	4.21878e-28	mMono2	Ifi204
Dock112	1.90337e-32	0.784397	0.433	0.37	5.46781e-28	mMono2	Dock11
Foxk1	2.55661e-32	0.785328	0.187	0.111	7.34438e-28	mMono2	Foxk1
Sirpa1	6.51896e-32	0.767865	0.458	0.405	1.8727e-27	mMono2	Sirpa
Pik3cd1	6.65745e-32	0.769696	0.366	0.289	1.91249e-27	mMono2	Pik3cd
Nsd3	8.30731e-32	0.652568	0.546	0.531	2.38644e-27	mMono2	Nsd3
Arpc21	1.35416e-31	0.691316	0.503	0.473	3.89009e-27	mMono2	Arpc2
4930523C07Rik1	2.13564e-31	0.640283	0.143	0.075	6.13506e-27	mMono2	4930523C07Rik
Ankrd111	3.64696e-31	0.567967	0.604	0.605	1.04766e-26	mMono2	Ankrd11
Hip1	9.04831e-31	0.715613	0.514	0.484	2.59931e-26	mMono2	Hip1
AB1246111	2.94421e-30	0.709141	0.158	0.089	8.45782e-26	mMono2	AB124611
Rgs2	4.46502e-30	0.755206	0.162	0.092	1.28267e-25	mMono2	Rgs2
Rassf41	5.23084e-30	0.761848	0.433	0.374	1.50266e-25	mMono2	Rassf4
Tab2	5.71657e-30	0.807061	0.372	0.305	1.6422e-25	mMono2	Tab2
H2-Ab12	1.13017e-29	0.434948	0.338	0.236	3.24664e-25	mMono2	H2-Ab1
Exoc6	1.17061e-29	0.8129	0.242	0.164	3.36282e-25	mMono2	Exoc6
Map4k41	3.44648e-29	0.730823	0.392	0.331	9.90071e-25	mMono2	Map4k4
Elmo21	3.81048e-29	0.819352	0.247	0.171	1.09464e-24	mMono2	Elmo2
Ccdc88a2	4.17425e-29	0.693461	0.533	0.505	1.19914e-24	mMono2	Ccdc88a
Bach11	5.08966e-29	0.816338	0.302	0.228	1.46211e-24	mMono2	Bach1
Prkch	5.18169e-29	0.772324	0.452	0.403	1.48854e-24	mMono2	Prkch
Wdfy4	1.48559e-28	0.562872	0.412	0.353	4.26766e-24	mMono2	Wdfy4
Snx18	1.62172e-28	0.754217	0.134	0.072	4.6587e-24	mMono2	Snx18
Cask3	1.68886e-28	0.688602	0.44	0.382	4.8516e-24	mMono2	Cask
Tgfbr1	1.92722e-28	0.893311	0.381	0.321	5.53633e-24	mMono2	Tgfbr1
Stk17b1	2.85316e-28	0.70098	0.289	0.206	8.19628e-24	mMono2	Stk17b
Usp121	4.78783e-28	0.813816	0.252	0.177	1.3754e-23	mMono2	Usp12
Naip6	5.47554e-28	0.719949	0.139	0.077	1.57296e-23	mMono2	Naip6
Cyba1	6.42491e-28	0.75819	0.129	0.068	1.84568e-23	mMono2	Cyba
Nipbl	2.16203e-27	0.555226	0.574	0.575	6.21085e-23	mMono2	Nipbl
Gm21188	2.79836e-27	0.787952	0.249	0.174	8.03884e-23	mMono2	Gm21188
Dapp12	2.89211e-27	0.792749	0.325	0.254	8.30815e-23	mMono2	Dapp1
Arpc1b1	4.68041e-27	0.829267	0.305	0.235	1.34454e-22	mMono2	Arpc1b
Tmpo	5.84878e-27	0.701728	0.242	0.166	1.68018e-22	mMono2	Tmpo
Usp321	7.87798e-27	0.810094	0.33	0.264	2.26311e-22	mMono2	Usp32
Lrrc8b	1.03476e-26	0.699743	0.114	0.059	2.97256e-22	mMono2	Lrrc8b
Tln1	2.31919e-26	0.788288	0.403	0.358	6.66235e-22	mMono2	Tln1
Rb12	9.23778e-26	0.722092	0.452	0.414	2.65374e-21	mMono2	Rb1
Atf61	3.12175e-25	0.747286	0.451	0.419	8.96786e-21	mMono2	Atf6
Itgb12	3.3188e-25	0.661336	0.383	0.324	9.53391e-21	mMono2	Itgb1
Tiam11	3.62395e-25	0.859019	0.232	0.162	1.04105e-20	mMono2	Tiam1
Naip2	5.1792e-25	0.788132	0.204	0.136	1.48783e-20	mMono2	Naip2
Nlrc51	8.77253e-25	0.734458	0.194	0.126	2.52008e-20	mMono2	Nlrc5
Psap1	3.86429e-24	0.497539	0.463	0.401	1.11009e-19	mMono2	Psap
Smurf21	5.42459e-24	0.884948	0.348	0.297	1.55832e-19	mMono2	Smurf2
Ptpn121	7.14575e-24	0.710876	0.422	0.372	2.05276e-19	mMono2	Ptpn12
Themis21	2.31722e-23	0.69261	0.232	0.163	6.65669e-19	mMono2	Themis2
Ifih11	4.73683e-23	0.750494	0.154	0.095	1.36075e-18	mMono2	Ifih1
Serp1	7.59439e-23	0.676807	0.108	0.058	2.18164e-18	mMono2	Serp1
Ahr	9.77025e-23	0.720049	0.139	0.081	2.8067e-18	mMono2	Ahr
Nab1	9.85751e-23	0.777163	0.183	0.121	2.83177e-18	mMono2	Nab1
Usp25	2.31353e-22	0.782374	0.299	0.239	6.64606e-18	mMono2	Usp25
Lrrk11	5.55126e-22	0.702508	0.332	0.273	1.59471e-17	mMono2	Lrrk1
H132	8.42725e-22	0.665894	0.133	0.079	2.4209e-17	mMono2	H13
Wipf11	8.98478e-22	0.600653	0.582	0.604	2.58106e-17	mMono2	Wipf1
Birc61	1.06312e-21	0.595308	0.521	0.53	3.05402e-17	mMono2	Birc6
Me21	1.19972e-21	0.711142	0.154	0.095	3.44642e-17	mMono2	Me2
Amz1	3.34801e-21	0.74061	0.118	0.068	9.61782e-17	mMono2	Amz1
N4bp11	4.20882e-21	0.763529	0.262	0.2	1.20907e-16	mMono2	N4bp1
Fndc3a1	4.37103e-21	0.625999	0.491	0.478	1.25567e-16	mMono2	Fndc3a
Neurl3	7.25382e-21	0.655267	0.243	0.176	2.08381e-16	mMono2	Neurl3
Mycbp22	7.92327e-21	0.562808	0.592	0.634	2.27612e-16	mMono2	Mycbp2
Raf1	1.16348e-20	0.790252	0.302	0.247	3.34234e-16	mMono2	Raf1
Ripk2	1.36237e-20	0.765041	0.141	0.087	3.91369e-16	mMono2	Ripk2
Tet21	1.46573e-20	0.792751	0.364	0.32	4.21062e-16	mMono2	Tet2
Stk401	1.47805e-20	0.637362	0.123	0.072	4.246e-16	mMono2	Stk40
Mapkapk31	8.45867e-20	0.68242	0.139	0.086	2.42992e-15	mMono2	Mapkapk3
Sf3b1	8.94714e-20	0.640229	0.474	0.461	2.57025e-15	mMono2	Sf3b1
Mapk142	9.73214e-20	0.559153	0.481	0.458	2.79575e-15	mMono2	Mapk14
Xdh1	1.00656e-19	0.663734	0.402	0.364	2.89155e-15	mMono2	Xdh
Fcho21	1.19884e-19	0.543763	0.528	0.52	3.44391e-15	mMono2	Fcho2
Fyn1	1.56967e-19	0.834627	0.303	0.249	4.50919e-15	mMono2	Fyn
Ppp2r5a	1.59176e-19	0.84384	0.257	0.201	4.57263e-15	mMono2	Ppp2r5a
4921511I17Rik1	1.59324e-19	0.667652	0.106	0.059	4.57689e-15	mMono2	4921511I17Rik
Plagl2	2.60988e-19	0.651509	0.104	0.059	7.49739e-15	mMono2	Plagl2
Atad2b2	2.61038e-19	0.706904	0.397	0.366	7.49884e-15	mMono2	Atad2b
Tmem131l2	2.79456e-19	0.711049	0.312	0.257	8.02794e-15	mMono2	Tmem131l
Oasl21	3.29988e-19	0.649757	0.131	0.08	9.47956e-15	mMono2	Oasl2
Gab2	4.38677e-19	0.469983	0.703	0.75	1.26019e-14	mMono2	Gab2
Slk1	4.4053e-19	0.747528	0.347	0.303	1.26551e-14	mMono2	Slk
Zc3h12d	5.16933e-19	0.620934	0.127	0.076	1.48499e-14	mMono2	Zc3h12d
Naip5	6.7021e-19	0.654035	0.145	0.092	1.92531e-14	mMono2	Naip5
Prkag22	9.95977e-19	0.623395	0.391	0.344	2.86114e-14	mMono2	Prkag2
Slc12a9	1.0621e-18	0.620774	0.119	0.071	3.05109e-14	mMono2	Slc12a9
Skap21	1.13567e-18	0.425076	0.651	0.678	3.26245e-14	mMono2	Skap2
Birc32	1.72525e-18	0.670688	0.298	0.239	4.95612e-14	mMono2	Birc3
Cdk171	2.01732e-18	0.685435	0.407	0.383	5.79516e-14	mMono2	Cdk17
Ythdf31	2.1137e-18	0.655275	0.413	0.39	6.07203e-14	mMono2	Ythdf3
Phf20l1	2.44089e-18	0.657974	0.41	0.384	7.01194e-14	mMono2	Phf20l1
Ern11	3.02552e-18	0.784856	0.296	0.246	8.69142e-14	mMono2	Ern1
Sbno21	4.02187e-18	0.783813	0.259	0.205	1.15536e-13	mMono2	Sbno2
H2-Aa2	1.57471e-17	0.372095	0.302	0.226	4.52366e-13	mMono2	H2-Aa
Atp1b32	1.92261e-17	0.683729	0.184	0.13	5.52308e-13	mMono2	Atp1b3
Susd6	2.03668e-17	0.597922	0.456	0.435	5.85076e-13	mMono2	Susd6
Gramd42	3.30807e-17	0.672607	0.205	0.149	9.50309e-13	mMono2	Gramd4
Mfsd14b1	5.27099e-17	0.718733	0.215	0.161	1.5142e-12	mMono2	Mfsd14b
Tram11	5.73311e-17	0.58476	0.118	0.072	1.64695e-12	mMono2	Tram1
Parp91	8.11138e-17	0.712987	0.201	0.147	2.33016e-12	mMono2	Parp9
Stat5b2	9.57427e-17	0.653844	0.378	0.343	2.7504e-12	mMono2	Stat5b
Synj12	1.56552e-16	0.612083	0.426	0.41	4.49727e-12	mMono2	Synj1
Lrp51	1.64734e-16	0.591584	0.104	0.061	4.7323e-12	mMono2	Lrp5
Zhx21	1.66708e-16	0.638421	0.104	0.061	4.78901e-12	mMono2	Zhx2
Kpna4	1.67967e-16	0.732856	0.455	0.457	4.8252e-12	mMono2	Kpna4
Trim30d1	2.07176e-16	0.650541	0.143	0.094	5.95154e-12	mMono2	Trim30d
Hipk1	2.26857e-16	0.76908	0.267	0.22	6.51691e-12	mMono2	Hipk1
Macf1	3.86085e-16	0.289721	0.762	0.813	1.10911e-11	mMono2	Macf1
Inpp5d1	4.10371e-16	0.394957	0.61	0.625	1.17887e-11	mMono2	Inpp5d
Pitpna2	4.14158e-16	0.51567	0.503	0.501	1.18975e-11	mMono2	Pitpna
Smchd11	5.24668e-16	0.657895	0.355	0.319	1.50721e-11	mMono2	Smchd1
Itgav1	6.88445e-16	0.597795	0.347	0.3	1.9777e-11	mMono2	Itgav
Nfkbia1	1.10155e-15	0.696654	0.146	0.098	3.16442e-11	mMono2	Nfkbia
Arhgdib	1.29625e-15	0.723891	0.212	0.162	3.72375e-11	mMono2	Arhgdib
Vrk1	1.5998e-15	0.683199	0.165	0.116	4.59575e-11	mMono2	Vrk1
Lair1	1.6099e-15	0.777395	0.294	0.251	4.62476e-11	mMono2	Lair1
Rfx32	1.61888e-15	0.637868	0.183	0.131	4.65057e-11	mMono2	Rfx3
Cfap43	2.21497e-15	0.571889	0.107	0.065	6.36295e-11	mMono2	Cfap43
Cdyl	2.30766e-15	0.705057	0.223	0.174	6.62922e-11	mMono2	Cdyl
Malt11	2.31096e-15	0.624611	0.295	0.246	6.6387e-11	mMono2	Malt1
Slc15a4	2.34486e-15	0.663083	0.141	0.094	6.73608e-11	mMono2	Slc15a4
Eif2ak21	2.45544e-15	0.729943	0.197	0.148	7.05374e-11	mMono2	Eif2ak2
Ncoa11	2.96772e-15	0.578402	0.467	0.462	8.52538e-11	mMono2	Ncoa1
Zfp6081	3.29056e-15	0.705199	0.311	0.268	9.4528e-11	mMono2	Zfp608
H2-DMb11	3.84758e-15	0.51376	0.12	0.075	1.1053e-10	mMono2	H2-DMb1
Tm9sf31	4.15118e-15	0.650704	0.177	0.128	1.19251e-10	mMono2	Tm9sf3
Cdc14a1	4.45406e-15	0.632749	0.146	0.099	1.27952e-10	mMono2	Cdc14a
Ncor1	4.9537e-15	0.541983	0.468	0.468	1.42305e-10	mMono2	Ncor1
Gfpt11	6.33381e-15	0.765571	0.171	0.124	1.81951e-10	mMono2	Gfpt1
Os9	6.94626e-15	0.534802	0.109	0.067	1.99545e-10	mMono2	Os9
Icam12	9.76054e-15	0.55243	0.103	0.062	2.80391e-10	mMono2	Icam1
Alpk11	1.29597e-14	0.66424	0.321	0.282	3.72293e-10	mMono2	Alpk1
Clint11	2.07086e-14	0.587402	0.433	0.428	5.94895e-10	mMono2	Clint1
Gm26857	2.28473e-14	0.640978	0.151	0.103	6.56335e-10	mMono2	Gm26857
Snd12	2.40806e-14	0.623778	0.451	0.452	6.91764e-10	mMono2	Snd1
Elovl51	3.64433e-14	0.594841	0.149	0.103	1.04691e-09	mMono2	Elovl5
Baz1a2	3.73848e-14	0.692443	0.333	0.299	1.07395e-09	mMono2	Baz1a
H2afy1	4.05164e-14	0.742785	0.244	0.2	1.16392e-09	mMono2	H2afy
Mxi11	4.91208e-14	0.711951	0.17	0.124	1.41109e-09	mMono2	Mxi1
Aim2	5.29782e-14	0.646581	0.276	0.233	1.5219e-09	mMono2	Aim2
Hpgd1	7.43618e-14	0.667282	0.12	0.077	2.13619e-09	mMono2	Hpgd
Ms4a4a1	8.30348e-14	0.59726	0.167	0.117	2.38534e-09	mMono2	Ms4a4a
Usp31	1.08626e-13	0.591605	0.358	0.326	3.12049e-09	mMono2	Usp3
Lyst1	1.23806e-13	0.67143	0.404	0.387	3.55657e-09	mMono2	Lyst
Plek	1.25584e-13	0.708718	0.246	0.2	3.60765e-09	mMono2	Plek
Pcnx	2.67308e-13	0.744222	0.242	0.201	7.67895e-09	mMono2	Pcnx
Tbc1d12	3.46291e-13	0.667083	0.344	0.316	9.94791e-09	mMono2	Tbc1d1
Pde7b1	3.91405e-13	0.622611	0.323	0.273	1.12439e-08	mMono2	Pde7b
Atf7ip2	5.38924e-13	0.573724	0.384	0.366	1.54817e-08	mMono2	Atf7ip
Wasf22	5.67159e-13	0.461003	0.522	0.537	1.62928e-08	mMono2	Wasf2
Gpx1	6.05947e-13	0.632743	0.117	0.078	1.7407e-08	mMono2	Gpx1
Map2k11	6.81403e-13	0.664554	0.278	0.238	1.95747e-08	mMono2	Map2k1
Ncor21	8.17016e-13	0.674409	0.269	0.229	2.34704e-08	mMono2	Ncor2
Map3k3	9.19082e-13	0.584053	0.394	0.376	2.64025e-08	mMono2	Map3k3
Phlpp12	9.19273e-13	0.72816	0.259	0.218	2.64079e-08	mMono2	Phlpp1
Crybg12	1.06264e-12	0.583515	0.141	0.098	3.05263e-08	mMono2	Crybg1
3110082I17Rik	1.08908e-12	0.664027	0.283	0.243	3.1286e-08	mMono2	3110082I17Rik
Myh91	1.12707e-12	0.49146	0.44	0.429	3.23773e-08	mMono2	Myh9
Slc38a11	1.29042e-12	0.624758	0.195	0.15	3.70699e-08	mMono2	Slc38a1
Plaur1	1.44421e-12	0.606533	0.165	0.12	4.14878e-08	mMono2	Plaur
Irf51	1.5961e-12	0.622114	0.274	0.233	4.58511e-08	mMono2	Irf5
Cdk81	1.82949e-12	0.784134	0.118	0.078	5.25557e-08	mMono2	Cdk8
Prkcb	2.01099e-12	0.366106	0.559	0.564	5.77697e-08	mMono2	Prkcb
Mindy3	2.09774e-12	0.699246	0.203	0.16	6.02618e-08	mMono2	Mindy3
Parp112	2.81862e-12	0.602572	0.153	0.109	8.09706e-08	mMono2	Parp11
Stat21	3.48403e-12	0.812113	0.198	0.156	1.00086e-07	mMono2	Stat2
Cd2ap1	3.6328e-12	0.659542	0.306	0.274	1.04359e-07	mMono2	Cd2ap
Hectd1	6.97641e-12	0.576792	0.41	0.406	2.00411e-07	mMono2	Hectd1
Abr	9.68122e-12	0.594766	0.353	0.323	2.78112e-07	mMono2	Abr
Hsd17b112	1.21635e-11	0.49878	0.102	0.066	3.49421e-07	mMono2	Hsd17b11
Arhgap41	1.26648e-11	0.5647	0.158	0.115	3.63823e-07	mMono2	Arhgap4
Tspan14	1.35356e-11	0.621373	0.328	0.303	3.88836e-07	mMono2	Tspan14
Dennd2d	1.55877e-11	0.613513	0.111	0.074	4.47788e-07	mMono2	Dennd2d
Picalm2	1.75063e-11	0.345535	0.579	0.583	5.02905e-07	mMono2	Picalm
Tor1aip1	2.39585e-11	0.655825	0.306	0.281	6.88255e-07	mMono2	Tor1aip1
A930037H05Rik	2.46439e-11	0.653191	0.131	0.092	7.07944e-07	mMono2	A930037H05Rik
BC028528	2.64934e-11	0.637072	0.133	0.095	7.61076e-07	mMono2	BC028528
4930469K13Rik	2.85114e-11	0.591082	0.145	0.104	8.19048e-07	mMono2	4930469K13Rik
Sdccag82	2.9832e-11	0.570842	0.387	0.374	8.56985e-07	mMono2	Sdccag8
Nhsl21	3.18311e-11	0.464415	0.177	0.131	9.14412e-07	mMono2	Nhsl2
Kras1	3.94992e-11	0.617067	0.23	0.192	1.13469e-06	mMono2	Kras
Actr31	4.68693e-11	0.436351	0.524	0.549	1.34641e-06	mMono2	Actr3
St8sia42	4.79268e-11	0.610284	0.367	0.346	1.37679e-06	mMono2	St8sia4
Kmt2e1	5.09938e-11	0.467514	0.473	0.483	1.4649e-06	mMono2	Kmt2e
Tg1	5.1722e-11	0.661957	0.185	0.142	1.48582e-06	mMono2	Tg
Vps13c	5.8569e-11	0.521686	0.442	0.446	1.68251e-06	mMono2	Vps13c
Spen	7.09118e-11	0.621963	0.252	0.217	2.03708e-06	mMono2	Spen
Cmtm71	7.15257e-11	0.535589	0.186	0.144	2.05472e-06	mMono2	Cmtm7
Mob1a	8.54595e-11	0.648283	0.164	0.125	2.455e-06	mMono2	Mob1a
Sh3bp5	1.16945e-10	0.502102	0.119	0.082	3.35948e-06	mMono2	Sh3bp5
Fam111a1	1.20179e-10	0.704581	0.256	0.225	3.45237e-06	mMono2	Fam111a
Slfn81	1.6249e-10	0.564665	0.132	0.094	4.66784e-06	mMono2	Slfn8
Plekhg31	1.68501e-10	0.585563	0.173	0.133	4.84053e-06	mMono2	Plekhg3
Ehbp1l11	1.91289e-10	0.629439	0.259	0.225	5.49515e-06	mMono2	Ehbp1l1
Lbr1	2.16081e-10	0.546662	0.142	0.104	6.20736e-06	mMono2	Lbr
Glud11	2.32967e-10	0.613494	0.338	0.319	6.69244e-06	mMono2	Glud1
Usf3	2.35139e-10	0.634197	0.172	0.135	6.75485e-06	mMono2	Usf3
Calm11	2.59336e-10	0.651375	0.134	0.099	7.44995e-06	mMono2	Calm1
Serinc31	2.73942e-10	0.259419	0.424	0.371	7.86952e-06	mMono2	Serinc3
Ctsh3	3.25509e-10	0.512459	0.258	0.217	9.35089e-06	mMono2	Ctsh
Pgs1	3.35402e-10	0.565359	0.128	0.092	9.63509e-06	mMono2	Pgs1
Vav31	4.24201e-10	0.311982	0.666	0.709	1.2186e-05	mMono2	Vav3
Plekhm31	6.34271e-10	0.448864	0.517	0.549	1.82207e-05	mMono2	Plekhm3
Ahcyl22	6.88167e-10	0.560893	0.369	0.356	1.9769e-05	mMono2	Ahcyl2
Fgd4	7.87123e-10	0.358335	0.549	0.563	2.26117e-05	mMono2	Fgd4
Sdc32	1.00375e-09	0.557815	0.143	0.105	2.88346e-05	mMono2	Sdc3
Pptc7	1.43009e-09	0.572987	0.143	0.107	4.10821e-05	mMono2	Pptc7
Zswim62	1.50932e-09	0.372035	0.592	0.624	4.33584e-05	mMono2	Zswim6
Pik3r61	1.8775e-09	0.63014	0.242	0.21	5.3935e-05	mMono2	Pik3r6
Myo18a1	2.57035e-09	0.666038	0.256	0.229	7.38384e-05	mMono2	Myo18a
Atp8a1	3.11572e-09	0.577318	0.366	0.355	8.95053e-05	mMono2	Atp8a1
Capzb1	3.11582e-09	0.536299	0.401	0.405	8.95082e-05	mMono2	Capzb
Ibtk1	3.99573e-09	0.564855	0.129	0.096	0.000114785	mMono2	Ibtk
Utrn2	4.6156e-09	0.481697	0.449	0.458	0.000132592	mMono2	Utrn
Mapkap11	9.70476e-09	0.621098	0.311	0.298	0.000278789	mMono2	Mapkap1
Uggt11	9.97486e-09	0.609354	0.197	0.165	0.000286548	mMono2	Uggt1
D1Ertd622e1	1.02924e-08	0.642318	0.207	0.175	0.000295671	mMono2	D1Ertd622e
Arhgap301	1.2167e-08	0.509239	0.388	0.389	0.000349521	mMono2	Arhgap30
Stk41	1.30663e-08	0.538085	0.33	0.313	0.000375356	mMono2	Stk4
Stap1	1.52247e-08	0.637404	0.242	0.21	0.00043736	mMono2	Stap1
Grk2	1.68468e-08	0.579062	0.188	0.155	0.000483959	mMono2	Grk2
Stim21	1.83598e-08	0.582456	0.258	0.228	0.000527423	mMono2	Stim2
Flna1	2.16678e-08	0.60731	0.293	0.271	0.00062245	mMono2	Flna
B4galt5	3.1498e-08	0.553116	0.383	0.38	0.000904844	mMono2	B4galt5
Sh3bp11	3.20007e-08	0.410803	0.103	0.073	0.000919284	mMono2	Sh3bp1
Erp292	3.61743e-08	0.458885	0.148	0.115	0.00103918	mMono2	Erp29
Pbx11	3.77203e-08	0.310246	0.116	0.175	0.00108359	mMono2	Pbx1
Pik3cg	3.82502e-08	0.513239	0.133	0.101	0.00109881	mMono2	Pik3cg
Itpr2	4.03649e-08	0.515112	0.272	0.244	0.00115956	mMono2	Itpr2
Ncf4	4.92261e-08	0.541712	0.129	0.098	0.00141412	mMono2	Ncf4
Peli11	6.38801e-08	0.587218	0.326	0.313	0.00183508	mMono2	Peli1
Btg11	7.51677e-08	0.511006	0.14	0.108	0.00215934	mMono2	Btg1
Ddx581	8.31463e-08	0.566849	0.128	0.097	0.00238854	mMono2	Ddx58
Gnb2	9.27336e-08	0.60931	0.152	0.122	0.00266396	mMono2	Gnb2
Tmbim61	9.38835e-08	0.477146	0.123	0.093	0.00269699	mMono2	Tmbim6
D17Wsu92e1	1.03445e-07	0.639641	0.244	0.221	0.00297168	mMono2	D17Wsu92e
Man2b1	1.04812e-07	0.578835	0.241	0.214	0.00301093	mMono2	Man2b1
Csf2rb1	1.08523e-07	0.570087	0.133	0.104	0.00311754	mMono2	Csf2rb
Wdr37	1.1185e-07	0.594396	0.238	0.213	0.00321311	mMono2	Wdr37
Ywhaz1	1.13977e-07	0.604546	0.244	0.22	0.00327423	mMono2	Ywhaz
Irak3	1.16134e-07	0.520758	0.156	0.124	0.00333619	mMono2	Irak3
Rnf19b1	1.75492e-07	0.588725	0.175	0.145	0.00504137	mMono2	Rnf19b
Mtpn	1.90668e-07	0.643677	0.211	0.187	0.00547731	mMono2	Mtpn
Disc11	1.96866e-07	0.505847	0.17	0.138	0.00565538	mMono2	Disc1
Gm2245	2.10175e-07	0.530524	0.386	0.376	0.00603769	mMono2	Gm2245
Vav1	2.52309e-07	0.564848	0.194	0.165	0.00724809	mMono2	Vav1
Atg4c1	2.96546e-07	0.551257	0.215	0.189	0.00851889	mMono2	Atg4c
Hcls1	3.27549e-07	0.49187	0.142	0.113	0.0094095	mMono2	Hcls1
Scarb22	4.038e-07	0.476086	0.19	0.159	0.0116	mMono2	Scarb2
Fam117b2	4.77659e-07	0.499597	0.259	0.232	0.0137217	mMono2	Fam117b
Nfatc11	4.88827e-07	0.490414	0.221	0.193	0.0140425	mMono2	Nfatc1
Zufsp	8.00899e-07	0.573775	0.254	0.233	0.0230074	mMono2	Zufsp
Psen1	9.26101e-07	0.580893	0.246	0.225	0.0266041	mMono2	Psen1
Mcmbp	9.36197e-07	0.527817	0.26	0.241	0.0268941	mMono2	Mcmbp
Cept11	1.07687e-06	0.599953	0.346	0.352	0.0309352	mMono2	Cept1
Irf21	1.10831e-06	0.379043	0.514	0.553	0.0318384	mMono2	Irf2
Mad1l1	1.27649e-06	0.540695	0.186	0.159	0.0366696	mMono2	Mad1l1
Il4ra2	1.34706e-06	0.560966	0.114	0.086	0.0386971	mMono2	Il4ra
Msr11	1.48361e-06	0.250125	0.148	0.209	0.0426196	mMono2	Msr1
N4bp2l12	1.81378e-06	0.512801	0.211	0.184	0.0521044	mMono2	N4bp2l1
Susd3	2.20371e-06	0.494849	0.121	0.095	0.0633059	mMono2	Susd3
Arl6ip5	2.42107e-06	0.5278	0.145	0.119	0.06955	mMono2	Arl6ip5
Pan31	2.50295e-06	0.362845	0.512	0.555	0.0719022	mMono2	Pan3
Magt11	2.58468e-06	0.560543	0.152	0.127	0.0742501	mMono2	Magt1
Nrros1	2.70746e-06	0.322391	0.557	0.608	0.0777772	mMono2	Nrros
Arhgap45	2.97693e-06	0.343986	0.529	0.562	0.0855182	mMono2	Arhgap45
Slfn2	3.09287e-06	0.522446	0.213	0.189	0.0888489	mMono2	Slfn2
Auh1	3.37994e-06	0.524938	0.16	0.134	0.0970955	mMono2	Auh
Orai12	4.15143e-06	0.462289	0.103	0.079	0.119258	mMono2	Orai1
Anapc16	4.71848e-06	0.439332	0.114	0.089	0.135548	mMono2	Anapc16
Jak21	4.9247e-06	0.456215	0.185	0.159	0.141472	mMono2	Jak2
Ash1l1	4.95306e-06	0.415919	0.463	0.507	0.142287	mMono2	Ash1l
Capza21	5.41196e-06	0.547549	0.312	0.309	0.155469	mMono2	Capza2
Ncoa23	5.64238e-06	0.37999	0.474	0.502	0.162089	mMono2	Ncoa2
Fbxl5	5.84301e-06	0.616413	0.27	0.259	0.167852	mMono2	Fbxl5
Npc21	6.26716e-06	0.461633	0.107	0.082	0.180037	mMono2	Npc2
Ppp1cb1	6.42215e-06	0.600907	0.224	0.206	0.184489	mMono2	Ppp1cb
Agps1	9.45977e-06	0.537299	0.31	0.307	0.271751	mMono2	Agps
Syk1	1.03856e-05	0.274588	0.597	0.659	0.298348	mMono2	Syk
Gpd21	1.05467e-05	0.469684	0.121	0.096	0.302974	mMono2	Gpd2
Kat6a1	1.22789e-05	0.555708	0.3	0.295	0.352736	mMono2	Kat6a
Nuak21	1.28456e-05	0.504155	0.144	0.12	0.369015	mMono2	Nuak2
Mfsd62	1.2941e-05	0.446968	0.115	0.091	0.371756	mMono2	Mfsd6
Kat2b1	1.34827e-05	0.44454	0.298	0.287	0.387318	mMono2	Kat2b
Spop2	1.55079e-05	0.394464	0.46	0.493	0.445495	mMono2	Spop
Zfp2171	1.83371e-05	0.55721	0.18	0.157	0.526771	mMono2	Zfp217
Taf3	1.99821e-05	0.255512	0.157	0.216	0.574027	mMono2	Taf3
Atxn7l13	2.18903e-05	0.453549	0.443	0.481	0.628843	mMono2	Atxn7l1
Elk32	2.37504e-05	0.550495	0.262	0.251	0.682277	mMono2	Elk3
Crebbp1	3.04968e-05	0.394557	0.446	0.48	0.876081	mMono2	Crebbp
Irak21	3.15764e-05	0.50969	0.266	0.254	0.907095	mMono2	Irak2
Tpst2	3.51284e-05	0.553058	0.147	0.125	1	mMono2	Tpst2
Eif2ak3	3.90326e-05	0.501634	0.164	0.142	1	mMono2	Eif2ak3
Rps6ka1	3.92227e-05	0.435516	0.126	0.103	1	mMono2	Rps6ka1
Mta3	4.29643e-05	0.556434	0.245	0.232	1	mMono2	Mta3
Slc12a6	4.60248e-05	0.465315	0.143	0.121	1	mMono2	Slc12a6
Cux1	5.12249e-05	0.53032	0.441	0.479	1	mMono2	Cux1
Mtmr32	5.66554e-05	0.397239	0.412	0.435	1	mMono2	Mtmr3
Adar	6.50959e-05	0.542425	0.136	0.115	1	mMono2	Adar
Rap1gds12	7.45503e-05	0.370346	0.455	0.49	1	mMono2	Rap1gds1
Polb1	7.85055e-05	0.557506	0.193	0.176	1	mMono2	Polb
Ep300	8.04695e-05	0.498286	0.327	0.332	1	mMono2	Ep300
Phf21a2	8.55916e-05	0.368436	0.476	0.506	1	mMono2	Phf21a
Snx20	8.90891e-05	0.489701	0.161	0.14	1	mMono2	Snx20
Etnk11	0.000100572	0.469283	0.197	0.178	1	mMono2	Etnk1
Cnpy3	0.000103995	0.484908	0.114	0.093	1	mMono2	Cnpy3
Pik3ap1	0.000106426	0.556197	0.385	0.413	1	mMono2	Pik3ap1
Lcp1	0.000117917	0.312924	0.524	0.578	1	mMono2	Lcp1
Vps54	0.000124293	0.534467	0.312	0.32	1	mMono2	Vps54
Tcf201	0.000162491	0.502075	0.341	0.353	1	mMono2	Tcf20
Ptp4a21	0.000171402	0.397673	0.413	0.442	1	mMono2	Ptp4a2
Atp7a	0.000181203	0.453166	0.327	0.332	1	mMono2	Atp7a
Rfwd22	0.000192335	0.462485	0.352	0.368	1	mMono2	Rfwd2
Rnf216	0.000199222	0.47099	0.368	0.387	1	mMono2	Rnf216
Cdkn1b	0.00026515	0.443558	0.114	0.095	1	mMono2	Cdkn1b
Casp4	0.00027152	0.493747	0.159	0.14	1	mMono2	Casp4
Ap1s21	0.000303702	0.595426	0.228	0.219	1	mMono2	Ap1s2
4930444A19Rik	0.000307004	0.517063	0.247	0.235	1	mMono2	4930444A19Rik
Ppp1r9b	0.000335131	0.462065	0.148	0.13	1	mMono2	Ppp1r9b
Ubac21	0.000341923	0.466984	0.259	0.252	1	mMono2	Ubac2
Tnip11	0.000369884	0.460862	0.113	0.094	1	mMono2	Tnip1
Pdcd42	0.000380323	0.441229	0.163	0.144	1	mMono2	Pdcd4
Rassf31	0.000419553	0.580057	0.305	0.312	1	mMono2	Rassf3
Fnbp4	0.0004196	0.564076	0.248	0.244	1	mMono2	Fnbp4
Ppp2cb	0.000440762	0.430225	0.102	0.083	1	mMono2	Ppp2cb
Smc6	0.000500209	0.722903	0.244	0.24	1	mMono2	Smc6
Mthfd1l1	0.000509777	0.454909	0.107	0.089	1	mMono2	Mthfd1l
Slc11a1	0.000660516	0.457254	0.172	0.157	1	mMono2	Slc11a1
Tm9sf22	0.00077515	0.459146	0.179	0.166	1	mMono2	Tm9sf2
Ifi2031	0.000999499	0.461916	0.149	0.132	1	mMono2	Ifi203
Nfyc	0.00101091	0.522734	0.16	0.146	1	mMono2	Nfyc
Erlin11	0.00105326	0.460427	0.134	0.117	1	mMono2	Erlin1
Nfatc3	0.00113636	0.531137	0.248	0.244	1	mMono2	Nfatc3
Taok1	0.00122011	0.430972	0.39	0.421	1	mMono2	Taok1
Crk	0.0012341	0.537625	0.312	0.327	1	mMono2	Crk
Usp15	0.00123781	0.473383	0.353	0.374	1	mMono2	Usp15
Zyx1	0.00135884	0.504631	0.129	0.114	1	mMono2	Zyx
Mndal1	0.00143234	0.499513	0.282	0.282	1	mMono2	Mndal
Elmsan12	0.00163697	0.48534	0.218	0.21	1	mMono2	Elmsan1
Cbl	0.00163707	0.354743	0.446	0.495	1	mMono2	Cbl
Arap11	0.00202729	0.516166	0.249	0.249	1	mMono2	Arap1
Ankle21	0.00233125	0.44763	0.136	0.122	1	mMono2	Ankle2
Madd	0.00237619	0.497671	0.222	0.215	1	mMono2	Madd
Ldlr1	0.00248289	0.49492	0.166	0.153	1	mMono2	Ldlr
8030462N17Rik	0.00254693	0.46464	0.181	0.17	1	mMono2	8030462N17Rik
Inpp5f1	0.00269438	0.514657	0.229	0.225	1	mMono2	Inpp5f
Atg3	0.00315829	0.258848	0.16	0.204	1	mMono2	Atg3
Copg21	0.003296	0.511809	0.225	0.22	1	mMono2	Copg2
Stard5	0.00343184	0.259554	0.191	0.24	1	mMono2	Stard5
Tbc1d51	0.00352741	0.304237	0.554	0.626	1	mMono2	Tbc1d5
Gm206961	0.00357615	0.513365	0.187	0.177	1	mMono2	Gm20696
Arid1a1	0.00359999	0.426299	0.321	0.336	1	mMono2	Arid1a
Ccm21	0.00367899	0.450821	0.255	0.253	1	mMono2	Ccm2
Myl12b	0.00391986	0.493062	0.181	0.172	1	mMono2	Myl12b
Cep3501	0.00429978	0.45624	0.341	0.364	1	mMono2	Cep350
Dcaf12	0.00452192	0.446846	0.147	0.134	1	mMono2	Dcaf12
Hltf	0.00467778	0.458279	0.197	0.189	1	mMono2	Hltf
Rbm27	0.00565702	0.256854	0.165	0.208	1	mMono2	Rbm27
Asah11	0.00569725	0.447772	0.218	0.214	1	mMono2	Asah1
Dock4	0.00575413	0.671365	0.272	0.279	1	mMono2	Dock4
Fcgr2b2	0.00585916	0.335043	0.234	0.222	1	mMono2	Fcgr2b
Dbnl	0.00633396	0.412265	0.115	0.102	1	mMono2	Dbnl
Heca1	0.00634302	0.349941	0.149	0.136	1	mMono2	Heca
Irak4	0.00651333	0.42101	0.176	0.166	1	mMono2	Irak4
Cd481	0.00668393	0.470785	0.206	0.202	1	mMono2	Cd48
Atp11b	0.00702187	0.473968	0.198	0.193	1	mMono2	Atp11b
Dennd5a2	0.00755312	0.378689	0.329	0.346	1	mMono2	Dennd5a
Tle3	0.00790901	0.440026	0.111	0.099	1	mMono2	Tle3
C2cd3	0.00814171	0.402959	0.136	0.124	1	mMono2	C2cd3
Oas21	0.00827731	0.366445	0.13	0.116	1	mMono2	Oas2
Zfp4071	0.00844671	0.423133	0.417	0.474	1	mMono2	Zfp407
Tnrc6b1	0.00934522	0.295531	0.424	0.46	1	mMono2	Tnrc6b
Rapgef23	0.00941122	0.366581	0.361	0.385	1	mMono2	Rapgef2
Xiap	0.00957915	0.439437	0.342	0.369	1	mMono2	Xiap
Cdc42	0.00961908	0.279328	0.484	0.55	1	mMono2	Cdc42
Apoe1	0	2.05815	0.659	0.351	0	mMac3	Apoe
Ms4a71	0	1.37594	0.414	0.182	0	mMac3	Ms4a7
Gm12353	0	1.32385	0.66	0.453	0	mMac3	Gm12353
Gm265221	0	1.21368	0.238	0.114	0	mMac3	Gm26522
Plxdc21	0	1.06493	0.515	0.341	0	mMac3	Plxdc2
Adgre11	0	1.02106	0.642	0.444	0	mMac3	Adgre1
F630028O10Rik1	0	0.998934	0.403	0.277	0	mMac3	F630028O10Rik
Adap2os	0	0.937513	0.429	0.293	0	mMac3	Adap2os
Wwp11	0	0.923457	0.839	0.641	0	mMac3	Wwp1
Atp5o	0	0.912021	0.647	0.521	0	mMac3	Atp5o
Gm22451	0	0.872781	0.473	0.35	0	mMac3	Gm2245
Ms4a6c2	0	0.860588	0.362	0.205	0	mMac3	Ms4a6c
Lst11	0	0.85995	0.222	0.091	0	mMac3	Lst1
Mertk1	0	0.839379	0.558	0.388	0	mMac3	Mertk
Stab11	0	0.804109	0.532	0.38	0	mMac3	Stab1
Ly863	0	0.761389	0.429	0.279	0	mMac3	Ly86
Adap21	0	0.746564	0.609	0.484	0	mMac3	Adap2
Ctsc2	0	0.675689	0.48	0.311	0	mMac3	Ctsc
Abca11	0	0.666796	0.558	0.414	0	mMac3	Abca1
Slco2b11	0	0.666594	0.536	0.413	0	mMac3	Slco2b1
Selenop1	0	0.664026	0.431	0.251	0	mMac3	Selenop
Sash11	0	0.659926	0.602	0.504	0	mMac3	Sash1
Rnf1501	0	0.596804	0.61	0.468	0	mMac3	Rnf150
Fyb1	0	0.590555	0.787	0.718	0	mMac3	Fyb
Apobec1	0	0.561079	0.774	0.696	0	mMac3	Apobec1
Mrc11	0	0.489578	0.749	0.537	0	mMac3	Mrc1
Slc9a91	0	0.410905	0.748	0.562	0	mMac3	Slc9a9
Dclre1c1	5.94348e-297	0.623619	0.558	0.445	1.70738e-292	mMac3	Dclre1c
Samd41	4.97426e-293	0.739051	0.409	0.278	1.42896e-288	mMac3	Samd4
Arhgap182	5.7944e-289	0.569041	0.65	0.57	1.66456e-284	mMac3	Arhgap18
Frmd4b1	3.90945e-282	0.275637	0.823	0.706	1.12307e-277	mMac3	Frmd4b
Rnf180	4.35718e-272	0.826516	0.319	0.206	1.25169e-267	mMac3	Rnf180
Clec4a32	1.29004e-271	0.714943	0.255	0.144	3.7059e-267	mMac3	Clec4a3
Cyp27a11	1.11612e-268	0.766027	0.314	0.198	3.20628e-264	mMac3	Cyp27a1
Ccr51	9.48737e-267	0.996029	0.301	0.19	2.72544e-262	mMac3	Ccr5
Pltp2	8.14665e-253	0.67882	0.503	0.396	2.34029e-248	mMac3	Pltp
Tanc21	5.02265e-246	0.551489	0.628	0.544	1.44286e-241	mMac3	Tanc2
Gpr34	1.349e-229	0.70126	0.132	0.057	3.87526e-225	mMac3	Gpr34
Mir99ahg1	2.82991e-228	0.397978	0.671	0.563	8.12949e-224	mMac3	Mir99ahg
Arhgap19	1.46326e-225	0.737208	0.177	0.091	4.2035e-221	mMac3	Arhgap19
Ophn11	8.52865e-221	0.536648	0.501	0.39	2.45002e-216	mMac3	Ophn1
Ms4a14	1.54348e-220	0.717626	0.182	0.095	4.43397e-216	mMac3	Ms4a14
Slc8a12	1.82516e-215	0.412385	0.715	0.634	5.24315e-211	mMac3	Slc8a1
P2ry6	7.74557e-210	0.691046	0.439	0.354	2.22507e-205	mMac3	P2ry6
Ccdc152	9.43115e-210	0.555591	0.101	0.039	2.70929e-205	mMac3	Ccdc152
Zdhhc141	1.77604e-207	0.442592	0.629	0.546	5.10204e-203	mMac3	Zdhhc14
Adam221	7.78091e-190	0.73476	0.197	0.113	2.23522e-185	mMac3	Adam22
Rreb11	3.37422e-188	0.309187	0.826	0.787	9.69312e-184	mMac3	Rreb1
Zfp36l12	4.37575e-181	0.713846	0.258	0.167	1.25702e-176	mMac3	Zfp36l1
Clec12a	1.4734e-177	0.677713	0.285	0.194	4.23264e-173	mMac3	Clec12a
Csf1r2	9.35656e-176	0.557332	0.407	0.308	2.68786e-171	mMac3	Csf1r
Stard91	5.72347e-173	0.581433	0.491	0.428	1.64418e-168	mMac3	Stard9
Fam214a	8.28256e-172	0.780304	0.27	0.184	2.37933e-167	mMac3	Fam214a
Maf1	4.53523e-171	0.461655	0.447	0.336	1.30284e-166	mMac3	Maf
Wdfy31	2.65022e-170	0.451557	0.646	0.61	7.6133e-166	mMac3	Wdfy3
Itsn11	2.01337e-168	0.405943	0.623	0.549	5.7838e-164	mMac3	Itsn1
Serinc32	1.12413e-163	0.447887	0.461	0.349	3.22928e-159	mMac3	Serinc3
Unc93b12	1.60202e-158	0.521914	0.484	0.408	4.60211e-154	mMac3	Unc93b1
Abhd12	4.92012e-152	0.471616	0.583	0.545	1.4134e-147	mMac3	Abhd12
Hacd41	2.80135e-144	0.592706	0.243	0.163	8.04743e-140	mMac3	Hacd4
Mafb	2.0856e-140	0.594248	0.443	0.374	5.99131e-136	mMac3	Mafb
Glul	1.0021e-134	0.686353	0.271	0.197	2.87873e-130	mMac3	Glul
Engase	2.55563e-134	0.51578	0.101	0.049	7.34156e-130	mMac3	Engase
Dexi1	1.07421e-132	0.583963	0.135	0.075	3.08588e-128	mMac3	Dexi
Dennd1a1	2.37212e-130	0.256175	0.813	0.801	6.8144e-126	mMac3	Dennd1a
Gna121	1.34878e-126	0.593227	0.407	0.348	3.87465e-122	mMac3	Gna12
Entpd11	1.41344e-125	0.574626	0.428	0.363	4.06039e-121	mMac3	Entpd1
Txnip	2.45446e-125	0.547734	0.434	0.375	7.05093e-121	mMac3	Txnip
Neurl31	6.02001e-125	0.618248	0.234	0.163	1.72937e-120	mMac3	Neurl3
Itgb5	3.82844e-124	0.560317	0.275	0.203	1.0998e-119	mMac3	Itgb5
Tlr8	1.18009e-121	0.609592	0.232	0.163	3.39006e-117	mMac3	Tlr8
H2-Eb12	1.09902e-119	0.611956	0.304	0.221	3.15715e-115	mMac3	H2-Eb1
Il10ra1	3.91014e-118	0.556411	0.341	0.273	1.12327e-113	mMac3	Il10ra
Abca92	2.21361e-116	0.404591	0.421	0.333	6.35905e-112	mMac3	Abca9
Tcf41	2.51489e-115	0.325524	0.639	0.601	7.22453e-111	mMac3	Tcf4
Axl1	5.81605e-115	0.494737	0.153	0.092	1.67078e-110	mMac3	Axl
Mef2c1	6.42466e-113	0.40726	0.567	0.519	1.84561e-108	mMac3	Mef2c
Myo5a1	6.38444e-110	0.339416	0.671	0.651	1.83406e-105	mMac3	Myo5a
Rsrp1	1.88956e-107	0.309051	0.762	0.775	5.42814e-103	mMac3	Rsrp1
Arid5b	6.1071e-105	0.495729	0.535	0.503	1.75439e-100	mMac3	Arid5b
Reps21	2.17316e-103	0.51107	0.407	0.347	6.24282e-99	mMac3	Reps2
Gm5086	2.78708e-103	0.500844	0.131	0.077	8.00645e-99	mMac3	Gm5086
Cdh23	1.42774e-102	0.636875	0.283	0.221	4.10146e-98	mMac3	Cdh23
Ms4a6b2	4.8619e-100	0.449786	0.232	0.163	1.39668e-95	mMac3	Ms4a6b
H2-Ab13	2.57537e-99	0.624589	0.297	0.224	7.39827e-95	mMac3	H2-Ab1
Man1c11	2.58529e-99	0.40796	0.55	0.517	7.42676e-95	mMac3	Man1c1
Clec2d	8.61698e-99	0.465229	0.523	0.492	2.4754e-94	mMac3	Clec2d
Marcks2	5.89388e-97	0.466919	0.262	0.197	1.69313e-92	mMac3	Marcks
Gm456691	2.33703e-96	0.484984	0.108	0.061	6.71359e-92	mMac3	Gm45669
Hpgd2	7.10857e-96	0.540802	0.117	0.068	2.04208e-91	mMac3	Hpgd
Sesn1	1.32924e-94	0.521006	0.4	0.352	3.81851e-90	mMac3	Sesn1
Lacc1	1.74962e-94	0.618187	0.284	0.228	5.02612e-90	mMac3	Lacc1
Rasa1	1.68583e-93	0.395627	0.597	0.58	4.84289e-89	mMac3	Rasa1
Ddx5	1.78807e-91	0.324219	0.703	0.718	5.1366e-87	mMac3	Ddx5
Pnpla7	2.19921e-91	0.545304	0.377	0.33	6.31767e-87	mMac3	Pnpla7
Ciita1	2.28878e-87	0.445832	0.187	0.128	6.57498e-83	mMac3	Ciita
Blnk	2.47211e-85	0.390309	0.549	0.525	7.10164e-81	mMac3	Blnk
Tg2	3.33863e-85	0.513906	0.188	0.132	9.59088e-81	mMac3	Tg
Fcgr2b3	3.51866e-85	0.465103	0.273	0.209	1.0108e-80	mMac3	Fcgr2b
Gm424183	1.76081e-77	1.07507	0.43	0.388	5.05829e-73	mMac3	Gm42418
Glp2r	6.38666e-76	0.502002	0.438	0.4	1.8347e-71	mMac3	Glp2r
Gpr155	1.43192e-75	0.462721	0.122	0.078	4.11347e-71	mMac3	Gpr155
Sat11	2.937e-75	0.497751	0.389	0.35	8.43711e-71	mMac3	Sat1
Hpgds	3.09056e-70	0.473424	0.42	0.383	8.87825e-66	mMac3	Hpgds
Dip2b2	1.55956e-69	0.376231	0.541	0.53	4.48014e-65	mMac3	Dip2b
Fam105a1	2.03187e-68	0.447315	0.316	0.268	5.83695e-64	mMac3	Fam105a
Arhgap221	2.6086e-67	0.475388	0.336	0.291	7.49371e-63	mMac3	Arhgap22
C5ar1	1.07787e-66	0.384354	0.418	0.375	3.09639e-62	mMac3	C5ar1
AC149090.11	2.7374e-65	0.344689	0.578	0.568	7.86373e-61	mMac3	AC149090.1
Rassf42	3.0656e-64	0.412662	0.406	0.367	8.80654e-60	mMac3	Rassf4
E130102H24Rik	3.93648e-64	0.545005	0.217	0.172	1.13083e-59	mMac3	E130102H24Rik
Picalm3	5.11317e-64	0.285832	0.598	0.579	1.46886e-59	mMac3	Picalm
Fgd22	9.21904e-63	0.415444	0.213	0.162	2.64835e-58	mMac3	Fgd2
Arrb2	3.02297e-62	0.506269	0.215	0.17	8.68408e-58	mMac3	Arrb2
Camk1	1.36521e-59	0.545807	0.29	0.251	3.92183e-55	mMac3	Camk1
Cd743	2.53616e-59	0.420138	0.347	0.287	7.28562e-55	mMac3	Cd74
4930444A19Rik1	8.87694e-58	0.47656	0.27	0.226	2.55008e-53	mMac3	4930444A19Rik
2021-03-31	6.72795e-57	0.488916	0.263	0.217	1.93274e-52	mMac3	2021-03-03
4930469K13Rik1	1.8359e-56	0.419773	0.138	0.097	5.27399e-52	mMac3	4930469K13Rik
Atxn12	1.56443e-55	0.260314	0.546	0.531	4.49414e-51	mMac3	Atxn1
Vsig41	2.92802e-55	0.465989	0.102	0.067	8.41133e-51	mMac3	Vsig4
AC022682.1	4.35664e-55	0.505127	0.156	0.116	1.25153e-50	mMac3	AC022682.1
Tlr72	7.56293e-55	0.44335	0.197	0.153	2.1726e-50	mMac3	Tlr7
Ms4a6d1	2.30095e-53	0.410296	0.172	0.129	6.60995e-49	mMac3	Ms4a6d
Adam192	1.70977e-51	0.427393	0.288	0.242	4.91165e-47	mMac3	Adam19
Park21	4.09787e-51	0.282015	0.492	0.462	1.1772e-46	mMac3	Park2
Gm160001	1.04613e-49	0.446838	0.11	0.075	3.00522e-45	mMac3	Gm16000
Slc26a111	1.20802e-49	0.432502	0.134	0.097	3.47027e-45	mMac3	Slc26a11
Cd831	1.71898e-49	0.424051	0.176	0.135	4.9381e-45	mMac3	Cd83
Crebrf1	9.34017e-49	0.404324	0.314	0.277	2.68315e-44	mMac3	Crebrf
St18	2.60795e-48	0.376122	0.402	0.363	7.49185e-44	mMac3	St18
Kcnrg	8.20187e-48	0.468462	0.146	0.108	2.35615e-43	mMac3	Kcnrg
Cerk	8.32017e-48	0.324473	0.553	0.561	2.39013e-43	mMac3	Cerk
Itga91	6.04133e-46	0.441542	0.191	0.151	1.73549e-41	mMac3	Itga9
Qk1	2.59205e-45	0.265844	0.612	0.626	7.44619e-41	mMac3	Qk
Gm211881	2.93084e-45	0.45422	0.206	0.168	8.41941e-41	mMac3	Gm21188
Shisa9	6.11274e-45	0.420256	0.109	0.075	1.75601e-40	mMac3	Shisa9
Clk1	4.16892e-44	0.355618	0.502	0.507	1.1976e-39	mMac3	Clk1
Ptpn181	5.05299e-43	0.400323	0.153	0.116	1.45157e-38	mMac3	Ptpn18
H2-Aa3	8.23942e-43	0.473311	0.263	0.219	2.36694e-38	mMac3	H2-Aa
Gm15489	3.08578e-42	0.479073	0.3	0.272	8.86451e-38	mMac3	Gm15489
Dse1	9.58663e-42	0.329258	0.449	0.431	2.75395e-37	mMac3	Dse
Abcc3	4.5212e-41	0.376871	0.117	0.085	1.29881e-36	mMac3	Abcc3
Pou2f21	1.93752e-40	0.290158	0.212	0.171	5.5659e-36	mMac3	Pou2f2
Slc43a21	2.1401e-40	0.337656	0.484	0.475	6.14786e-36	mMac3	Slc43a2
Lysmd4	4.20193e-40	0.395853	0.428	0.413	1.20709e-35	mMac3	Lysmd4
Tmem150b	1.85476e-38	0.336491	0.112	0.08	5.32817e-34	mMac3	Tmem150b
Nisch	4.5738e-38	0.338076	0.514	0.524	1.31392e-33	mMac3	Nisch
Stxbp32	3.48793e-37	0.380685	0.465	0.471	1.00198e-32	mMac3	Stxbp3
Trafd11	4.09194e-36	0.456274	0.264	0.236	1.17549e-31	mMac3	Trafd1
Wdfy21	1.24768e-35	0.321047	0.442	0.432	3.58421e-31	mMac3	Wdfy2
Tmcc32	1.42405e-35	0.306413	0.51	0.509	4.09088e-31	mMac3	Tmcc3
St6gal11	9.73578e-35	0.298816	0.413	0.393	2.7968e-30	mMac3	St6gal1
Igf11	1.03246e-34	0.303018	0.419	0.397	2.96596e-30	mMac3	Igf1
Zfyve28	1.08531e-34	0.350026	0.107	0.079	3.11778e-30	mMac3	Zfyve28
Arhgap17	1.55387e-34	0.31256	0.512	0.526	4.46381e-30	mMac3	Arhgap17
Ulk21	1.6962e-34	0.432085	0.351	0.335	4.87266e-30	mMac3	Ulk2
Osbpl111	2.05159e-34	0.411102	0.365	0.351	5.89359e-30	mMac3	Osbpl11
Arhgap451	2.13635e-34	0.302177	0.549	0.565	6.13708e-30	mMac3	Arhgap45
Ypel3	3.86473e-34	0.354272	0.119	0.09	1.11022e-29	mMac3	Ypel3
Adcy3	6.385e-34	0.398901	0.177	0.146	1.83422e-29	mMac3	Adcy3
Abcd2	9.43251e-33	0.359794	0.105	0.078	2.70968e-28	mMac3	Abcd2
4933423P22Rik	1.31942e-32	0.402085	0.115	0.087	3.7903e-28	mMac3	4933423P22Rik
Stx16	3.3218e-32	0.368834	0.42	0.421	9.54253e-28	mMac3	Stx16
Ehd4	5.48839e-31	0.356233	0.455	0.46	1.57665e-26	mMac3	Ehd4
Ptpro2	5.5111e-31	0.362518	0.322	0.299	1.58317e-26	mMac3	Ptpro
Kif13b	1.19165e-30	0.338045	0.443	0.447	3.42326e-26	mMac3	Kif13b
Irf8	5.11055e-30	0.303323	0.232	0.202	1.46811e-25	mMac3	Irf8
C1qa1	8.51981e-30	0.333991	0.215	0.179	2.44748e-25	mMac3	C1qa
Tmem87b1	1.78063e-29	0.403771	0.354	0.345	5.11523e-25	mMac3	Tmem87b
Galc	2.75849e-29	0.409397	0.25	0.227	7.92432e-25	mMac3	Galc
Ms4a4a2	4.82203e-29	0.355444	0.142	0.112	1.38523e-24	mMac3	Ms4a4a
Gm11084	1.75074e-27	0.415795	0.165	0.138	5.02934e-23	mMac3	Gm11084
Tpd521	2.1121e-27	0.320381	0.386	0.378	6.06744e-23	mMac3	Tpd52
Negr12	7.96718e-27	0.542619	0.135	0.108	2.28873e-22	mMac3	Negr1
Hgf	9.36559e-27	0.342601	0.119	0.093	2.69045e-22	mMac3	Hgf
Gdpd11	4.5784e-26	0.345921	0.115	0.09	1.31524e-21	mMac3	Gdpd1
Mknk11	8.98155e-26	0.380813	0.251	0.229	2.58013e-21	mMac3	Mknk1
Abcg32	4.00891e-25	0.325439	0.136	0.109	1.15164e-20	mMac3	Abcg3
Stard81	7.56246e-25	0.269876	0.363	0.34	2.17247e-20	mMac3	Stard8
Snx51	2.23331e-24	0.291892	0.502	0.522	6.41562e-20	mMac3	Snx5
Gm20528	3.43765e-24	0.400913	0.222	0.199	9.87534e-20	mMac3	Gm20528
Scamp51	6.72075e-24	0.377531	0.154	0.13	1.93067e-19	mMac3	Scamp5
Gm51502	9.41857e-24	0.252862	0.118	0.092	2.70567e-19	mMac3	Gm5150
Susd61	2.41941e-23	0.314683	0.43	0.437	6.95024e-19	mMac3	Susd6
Pld43	7.78543e-23	0.320629	0.194	0.168	2.23652e-18	mMac3	Pld4
Adgrl2	4.17651e-22	0.399756	0.141	0.117	1.19979e-17	mMac3	Adgrl2
Rnf1691	9.27044e-22	0.254342	0.518	0.535	2.66312e-17	mMac3	Rnf169
Gab11	1.23241e-21	0.357905	0.257	0.236	3.54035e-17	mMac3	Gab1
Cyth4	2.96197e-21	0.254165	0.54	0.565	8.50885e-17	mMac3	Cyth4
Gm44686	7.83143e-21	0.387284	0.33	0.322	2.24973e-16	mMac3	Gm44686
Clec4a13	1.16803e-20	0.250298	0.138	0.113	3.35539e-16	mMac3	Clec4a1
Gm26827	1.37486e-20	0.34572	0.169	0.146	3.94957e-16	mMac3	Gm26827
Iah1	2.23777e-20	0.365289	0.124	0.102	6.42845e-16	mMac3	Iah1
Usp50	2.81419e-20	0.423856	0.279	0.266	8.08433e-16	mMac3	Usp50
Ap1b11	3.20785e-20	0.35366	0.266	0.248	9.21519e-16	mMac3	Ap1b1
Ggta12	3.50815e-20	0.335673	0.198	0.175	1.00779e-15	mMac3	Ggta1
Rcbtb2	6.76231e-20	0.332278	0.141	0.119	1.94261e-15	mMac3	Rcbtb2
Rasa4	7.31819e-20	0.383801	0.228	0.21	2.1023e-15	mMac3	Rasa4
Fbxl20	1.56521e-19	0.321555	0.321	0.309	4.49639e-15	mMac3	Fbxl20
Ctsh4	3.45962e-19	0.280968	0.238	0.213	9.93844e-15	mMac3	Ctsh
Ucp2	4.34721e-19	0.383887	0.262	0.248	1.24882e-14	mMac3	Ucp2
Pnisr	6.14472e-19	0.269407	0.5	0.53	1.76519e-14	mMac3	Pnisr
Ddx3x	7.15245e-19	0.376115	0.213	0.194	2.05468e-14	mMac3	Ddx3x
Klhl24	1.26782e-18	0.369472	0.247	0.232	3.64205e-14	mMac3	Klhl24
Gm351542	1.51633e-18	0.303028	0.166	0.142	4.35598e-14	mMac3	Gm35154
Mdfic	5.05979e-18	0.276224	0.496	0.519	1.45353e-13	mMac3	Mdfic
Epo	1.36572e-17	0.380899	0.236	0.221	3.92329e-13	mMac3	Epo
Trim47	2.25727e-17	0.388124	0.17	0.152	6.48446e-13	mMac3	Trim47
P2rx71	3.11038e-17	0.333169	0.308	0.299	8.93517e-13	mMac3	P2rx7
Uty	1.41716e-16	0.303042	0.364	0.366	4.07107e-12	mMac3	Uty
Ntan1	2.02143e-16	0.397399	0.176	0.159	5.80698e-12	mMac3	Ntan1
AC158232.1	3.10439e-15	0.301033	0.44	0.452	8.91798e-11	mMac3	AC158232.1
Arhgef61	3.84061e-15	0.323191	0.289	0.281	1.10329e-10	mMac3	Arhgef6
Pot1b2	8.33191e-15	0.26049	0.199	0.181	2.39351e-10	mMac3	Pot1b
Bcl2l11	4.16946e-14	0.26266	0.13	0.111	1.19776e-09	mMac3	Bcl2l11
Tsc22d4	7.54788e-14	0.336547	0.289	0.283	2.16828e-09	mMac3	Tsc22d4
Map3k31	1.01401e-13	0.275929	0.373	0.378	2.91295e-09	mMac3	Map3k3
Erbin	1.60872e-13	0.257898	0.428	0.444	4.62138e-09	mMac3	Erbin
Cttnbp2nl	1.97897e-13	0.357867	0.251	0.243	5.68498e-09	mMac3	Cttnbp2nl
Mxd4	6.36892e-13	0.298436	0.145	0.128	1.8296e-08	mMac3	Mxd4
Thap3	7.42406e-13	0.368239	0.168	0.153	2.13271e-08	mMac3	Thap3
Arhgef2	1.43512e-12	0.342862	0.251	0.244	4.12267e-08	mMac3	Arhgef2
Nlrc4	1.93492e-12	0.31959	0.135	0.12	5.55845e-08	mMac3	Nlrc4
Eml61	3.13493e-12	0.330036	0.246	0.236	9.0057e-08	mMac3	Eml6
Ddi2	5.13267e-12	0.30041	0.377	0.391	1.47446e-07	mMac3	Ddi2
Rab11fip51	5.59839e-12	0.318213	0.271	0.264	1.60825e-07	mMac3	Rab11fip5
5330438D12Rik	6.54028e-12	0.333141	0.335	0.338	1.87882e-07	mMac3	5330438D12Rik
Slc16a71	1.23953e-11	0.307587	0.29	0.284	3.56079e-07	mMac3	Slc16a7
Gm27017	1.25834e-11	0.29036	0.134	0.119	3.61482e-07	mMac3	Gm27017
Sec14l11	2.20182e-11	0.284237	0.219	0.206	6.32517e-07	mMac3	Sec14l1
Gm38134	2.89963e-11	0.317399	0.108	0.094	8.32975e-07	mMac3	Gm38134
Ifi2071	3.68919e-11	0.2578	0.419	0.433	1.05979e-06	mMac3	Ifi207
Dnajb14	6.20409e-11	0.323297	0.256	0.25	1.78225e-06	mMac3	Dnajb14
Gm27201	7.6734e-11	0.290769	0.106	0.092	2.20434e-06	mMac3	Gm27201
5033421B08Rik1	9.34327e-11	0.335096	0.152	0.139	2.68404e-06	mMac3	5033421B08Rik
Akap8l	1.89671e-10	0.323757	0.25	0.246	5.44867e-06	mMac3	Akap8l
4930599N23Rik	2.11805e-10	0.328857	0.242	0.236	6.08452e-06	mMac3	4930599N23Rik
Disc12	2.47143e-10	0.282111	0.15	0.136	7.09969e-06	mMac3	Disc1
Rgs101	2.92283e-10	0.294836	0.188	0.176	8.39642e-06	mMac3	Rgs10
Lair11	7.41863e-10	0.313773	0.257	0.252	2.13115e-05	mMac3	Lair1
Gm28379	8.4106e-10	0.287429	0.101	0.088	2.41611e-05	mMac3	Gm28379
Gm268571	9.27147e-10	0.289515	0.115	0.102	2.66342e-05	mMac3	Gm26857
Chd9	9.72683e-10	0.28866	0.411	0.431	2.79423e-05	mMac3	Chd9
Prcp2	1.82852e-09	0.26746	0.345	0.355	5.2528e-05	mMac3	Prcp
Arid4a1	2.44258e-09	0.251405	0.378	0.391	7.01681e-05	mMac3	Arid4a
Hmgcl	4.60234e-09	0.337564	0.26	0.26	0.000132211	mMac3	Hmgcl
Mast3	4.93971e-09	0.328561	0.182	0.173	0.000141903	mMac3	Mast3
Lpin11	9.13474e-09	0.269398	0.111	0.099	0.000262414	mMac3	Lpin1
B4galt61	1.7604e-08	0.294002	0.274	0.274	0.00050571	mMac3	B4galt6
Mpp11	2.48116e-08	0.331929	0.231	0.228	0.000712762	mMac3	Mpp1
Madd1	3.6292e-08	0.296788	0.22	0.214	0.00104256	mMac3	Madd
Ncoa71	9.90317e-08	0.285132	0.369	0.388	0.00284488	mMac3	Ncoa7
Idh1	1.16371e-07	0.342007	0.212	0.209	0.00334298	mMac3	Idh1
Ccnh	2.16696e-07	0.321609	0.246	0.245	0.00622502	mMac3	Ccnh
Mthfs1	2.19714e-07	0.302573	0.21	0.205	0.00631173	mMac3	Mthfs
Gm16541	2.87204e-07	0.348926	0.175	0.168	0.00825051	mMac3	Gm16541
Rnf144b	4.47985e-07	0.295128	0.136	0.126	0.0128693	mMac3	Rnf144b
Baiap2l1	5.33741e-07	0.299764	0.11	0.1	0.0153328	mMac3	Baiap2l1
Gm26759	6.86217e-07	0.283208	0.11	0.1	0.019713	mMac3	Gm26759
Gm20275	7.47402e-07	0.331117	0.249	0.249	0.0214706	mMac3	Gm20275
Gm26916	1.33798e-06	0.273098	0.173	0.165	0.0384361	mMac3	Gm26916
Phka2	1.45387e-06	0.282899	0.349	0.365	0.0417653	mMac3	Phka2
Ifnar2	3.78626e-06	0.279561	0.239	0.239	0.108768	mMac3	Ifnar2
Nfxl11	5.10318e-06	0.254682	0.202	0.195	0.146599	mMac3	Nfxl1
4930557K07Rik	6.40359e-06	0.311782	0.203	0.2	0.183956	mMac3	4930557K07Rik
Pld2	8.82309e-06	0.271198	0.109	0.101	0.253461	mMac3	Pld2
4833420G17Rik	1.85949e-05	0.303783	0.213	0.213	0.534174	mMac3	4833420G17Rik
Zfand61	2.41043e-05	0.250729	0.402	0.432	0.692444	mMac3	Zfand6
Tpcn11	3.83624e-05	0.282136	0.248	0.251	1	mMac3	Tpcn1
Strbp1	4.22538e-05	0.287335	0.327	0.341	1	mMac3	Strbp
Gm26904	4.62115e-05	0.315844	0.268	0.276	1	mMac3	Gm26904
Lmo21	5.73652e-05	0.301792	0.178	0.175	1	mMac3	Lmo2
Fer1	7.16309e-05	0.262443	0.3	0.31	1	mMac3	Fer
Pfkfb4	0.000186836	0.283589	0.2	0.2	1	mMac3	Pfkfb4
Gm374941	0.000350985	0.252094	0.203	0.202	1	mMac3	Gm37494
Gm19710	0.00051927	0.324915	0.222	0.226	1	mMac3	Gm19710
Rab3il11	0.000627443	0.266346	0.145	0.141	1	mMac3	Rab3il1
Mon21	0.000713863	0.258842	0.298	0.311	1	mMac3	Mon2
Rnpep1	0.000864921	0.276252	0.236	0.242	1	mMac3	Rnpep
Abhd15	0.0013581	0.272832	0.118	0.114	1	mMac3	Abhd15
Gm46224	0.00145267	0.255847	0.154	0.151	1	mMac3	Gm46224
Gm20404	0.00183062	0.266465	0.211	0.214	1	mMac3	Gm20404
8030453O22Rik	0.00269589	0.274316	0.144	0.142	1	mMac3	8030453O22Rik
A630001G21Rik	0.00311848	0.253626	0.234	0.241	1	mMac3	A630001G21Rik
Dennd2a	0.00414061	0.259678	0.286	0.299	1	mMac3	Dennd2a
Stard51	0.00420215	0.274399	0.232	0.24	1	mMac3	Stard5
Usp48	0.00815465	0.258561	0.322	0.347	1	mMac3	Usp48
Rgs1	0	2.20632	0.586	0.093	0	mMac1	Rgs1
Pcdh7	0	2.09654	0.643	0.165	0	mMac1	Pcdh7
Gpnmb	0	2.06322	0.561	0.101	0	mMac1	Gpnmb
Mmp12	0	2.052	0.454	0.087	0	mMac1	Mmp12
Fat3	0	1.99746	0.579	0.139	0	mMac1	Fat3
Fgf13	0	1.99687	0.27	0.067	0	mMac1	Fgf13
Anxa1	0	1.9822	0.647	0.133	0	mMac1	Anxa1
Zranb3	0	1.95766	0.418	0.08	0	mMac1	Zranb3
Prdx1	0	1.93983	0.431	0.105	0	mMac1	Prdx1
Apbb2	0	1.91855	0.727	0.179	0	mMac1	Apbb2
Efr3b	0	1.75317	0.471	0.074	0	mMac1	Efr3b
Igf2r	0	1.74765	0.763	0.201	0	mMac1	Igf2r
Lgals3	0	1.72481	0.763	0.25	0	mMac1	Lgals3
Rassf8	0	1.71828	0.591	0.189	0	mMac1	Rassf8
Igf2bp2	0	1.65397	0.475	0.077	0	mMac1	Igf2bp2
Myo1e	0	1.64201	0.852	0.356	0	mMac1	Myo1e
Gm15261	0	1.61155	0.681	0.258	0	mMac1	Gm15261
Airn	0	1.60689	0.885	0.343	0	mMac1	Airn
AC158535.1	0	1.58507	0.399	0.06	0	mMac1	AC158535.1
Gm14636	0	1.58089	0.526	0.125	0	mMac1	Gm14636
Lilr4b	0	1.542	0.668	0.246	0	mMac1	Lilr4b
Ahnak2	0	1.53549	0.482	0.095	0	mMac1	Ahnak2
Anxa2	0	1.5289	0.708	0.245	0	mMac1	Anxa2
Atp6v0d2	0	1.44137	0.731	0.241	0	mMac1	Atp6v0d2
Cd36	0	1.38178	0.753	0.333	0	mMac1	Cd36
Gm17749	0	1.38044	0.496	0.122	0	mMac1	Gm17749
Chst111	0	1.37476	0.42	0.102	0	mMac1	Chst11
Wfs1	0	1.3729	0.344	0.06	0	mMac1	Wfs1
Il7r	0	1.35609	0.442	0.09	0	mMac1	Il7r
Tcirg1	0	1.3375	0.623	0.218	0	mMac1	Tcirg1
Atf3	0	1.31698	0.431	0.1	0	mMac1	Atf3
Hmga2	0	1.2986	0.199	0.037	0	mMac1	Hmga2
Gpr137b	0	1.29106	0.404	0.087	0	mMac1	Gpr137b
Tnfaip2	0	1.28897	0.516	0.164	0	mMac1	Tnfaip2
Esd	0	1.27529	0.335	0.063	0	mMac1	Esd
Cadm1	0	1.27238	0.635	0.226	0	mMac1	Cadm1
Mamdc2	0	1.27009	0.405	0.195	0	mMac1	Mamdc2
Fam129b	0	1.269	0.604	0.218	0	mMac1	Fam129b
Fnip2	0	1.26493	0.722	0.417	0	mMac1	Fnip2
Pacrg	0	1.2644	0.253	0.047	0	mMac1	Pacrg
Flrt2	0	1.26131	0.364	0.084	0	mMac1	Flrt2
Plin2	0	1.26097	0.901	0.518	0	mMac1	Plin2
4930471E19Rik	0	1.25176	0.281	0.04	0	mMac1	4930471E19Rik
2010111I01Rik	0	1.2499	0.891	0.525	0	mMac1	2010111I01Rik
Atp6v0a1	0	1.24952	0.858	0.496	0	mMac1	Atp6v0a1
Bcar3	0	1.20226	0.559	0.225	0	mMac1	Bcar3
Slc37a2	0	1.20081	0.542	0.193	0	mMac1	Slc37a2
Fam198b	0	1.18908	0.295	0.045	0	mMac1	Fam198b
Plk2	0	1.18721	0.312	0.07	0	mMac1	Plk2
Malat1	0	1.16754	1	0.994	0	mMac1	Malat1
Mfsd12	0	1.16131	0.424	0.11	0	mMac1	Mfsd12
Alcam1	0	1.1551	0.901	0.485	0	mMac1	Alcam
Lhfpl2	0	1.15402	0.274	0.044	0	mMac1	Lhfpl2
Actn1	0	1.14703	0.394	0.094	0	mMac1	Actn1
Plau	0	1.14478	0.217	0.039	0	mMac1	Plau
Mical2	0	1.12979	0.402	0.121	0	mMac1	Mical2
Ttyh2	0	1.12896	0.324	0.066	0	mMac1	Ttyh2
Cacna1a	0	1.12814	0.418	0.186	0	mMac1	Cacna1a
Syne1	0	1.12621	0.573	0.202	0	mMac1	Syne1
Txnrd1	0	1.12471	0.381	0.11	0	mMac1	Txnrd1
Dot1l	0	1.12422	0.419	0.127	0	mMac1	Dot1l
Npas2	0	1.11436	0.23	0.031	0	mMac1	Npas2
Inf2	0	1.1093	0.34	0.075	0	mMac1	Inf2
Gm20417	0	1.10304	0.946	0.695	0	mMac1	Gm20417
Ifrd1	0	1.10297	0.337	0.092	0	mMac1	Ifrd1
4930404N11Rik	0	1.10282	0.402	0.107	0	mMac1	4930404N11Rik
Arhgap25	0	1.10188	0.706	0.36	0	mMac1	Arhgap25
Adam8	0	1.0938	0.378	0.103	0	mMac1	Adam8
Large1	0	1.09365	0.551	0.272	0	mMac1	Large1
C77080	0	1.0932	0.305	0.061	0	mMac1	C77080
Clic41	0	1.09314	0.555	0.216	0	mMac1	Clic4
Gm35188	0	1.07561	0.458	0.164	0	mMac1	Gm35188
Atp6v1b2	0	1.07549	0.715	0.38	0	mMac1	Atp6v1b2
Nav2	0	1.07523	0.393	0.123	0	mMac1	Nav2
Tmem165	0	1.07511	0.53	0.212	0	mMac1	Tmem165
Gm15738	0	1.07434	0.465	0.15	0	mMac1	Gm15738
Basp11	0	1.06833	0.424	0.126	0	mMac1	Basp1
Rnf128	0	1.06047	0.271	0.048	0	mMac1	Rnf128
Gas5	0	1.04797	0.386	0.117	0	mMac1	Gas5
Evl	0	1.04776	0.696	0.333	0	mMac1	Evl
Ctsk	0	1.04238	0.197	0.04	0	mMac1	Ctsk
Cd84	0	1.03366	0.858	0.506	0	mMac1	Cd84
Cpeb4	0	1.03272	0.591	0.299	0	mMac1	Cpeb4
Gm16168	0	1.03018	0.159	0.018	0	mMac1	Gm16168
Dhrs9	0	1.0114	0.255	0.043	0	mMac1	Dhrs9
Soat1	0	1.00589	0.577	0.254	0	mMac1	Soat1
Slc3a2	0	1.00509	0.404	0.131	0	mMac1	Slc3a2
Ercc6	0	0.985103	0.357	0.105	0	mMac1	Ercc6
Fam20c	0	0.983318	0.313	0.079	0	mMac1	Fam20c
St181	0	0.97302	0.612	0.24	0	mMac1	St18
Dnm3	0	0.96626	0.241	0.057	0	mMac1	Dnm3
Lmna	0	0.965454	0.434	0.161	0	mMac1	Lmna
Asph	0	0.960833	0.595	0.261	0	mMac1	Asph
Ankdd1a	0	0.958998	0.317	0.079	0	mMac1	Ankdd1a
Gm42836	0	0.957696	0.266	0.069	0	mMac1	Gm42836
Mmp19	0	0.950011	0.19	0.052	0	mMac1	Mmp19
Arhgap10	0	0.94824	0.825	0.516	0	mMac1	Arhgap10
Pik3cb	0	0.940086	0.444	0.162	0	mMac1	Pik3cb
Anpep	0	0.936716	0.293	0.076	0	mMac1	Anpep
Mast41	0	0.93655	0.424	0.14	0	mMac1	Mast4
Alas1	0	0.931743	0.245	0.053	0	mMac1	Alas1
Gm48761	0	0.929979	0.255	0.052	0	mMac1	Gm4876
Ell2	0	0.918133	0.359	0.133	0	mMac1	Ell2
Ptprs	0	0.914962	0.405	0.153	0	mMac1	Ptprs
Hilpda	0	0.907146	0.17	0.02	0	mMac1	Hilpda
Cpe	0	0.906387	0.184	0.025	0	mMac1	Cpe
Ubc	0	0.905378	0.272	0.065	0	mMac1	Ubc
Cdk18	0	0.903621	0.254	0.047	0	mMac1	Cdk18
Cd300lb	0	0.903576	0.637	0.305	0	mMac1	Cd300lb
Dcstamp	0	0.901369	0.158	0.027	0	mMac1	Dcstamp
Dlgap2	0	0.898401	0.137	0.032	0	mMac1	Dlgap2
Mir22hg	0	0.897823	0.337	0.109	0	mMac1	Mir22hg
Slc39a11	0	0.896713	0.428	0.192	0	mMac1	Slc39a11
Xylt11	0	0.891039	0.633	0.295	0	mMac1	Xylt1
Map4k3	0	0.887996	0.512	0.233	0	mMac1	Map4k3
Myof	0	0.886815	0.772	0.452	0	mMac1	Myof
Lpl	0	0.885284	0.526	0.167	0	mMac1	Lpl
Por	0	0.880559	0.281	0.083	0	mMac1	Por
Itga5	0	0.879501	0.385	0.139	0	mMac1	Itga5
Vcl	0	0.877566	0.32	0.126	0	mMac1	Vcl
Pam	0	0.874126	0.536	0.243	0	mMac1	Pam
Actn4	0	0.873676	0.364	0.131	0	mMac1	Actn4
Jun	0	0.871306	0.23	0.056	0	mMac1	Jun
Ptchd1	0	0.870314	0.34	0.109	0	mMac1	Ptchd1
Lilrb4a	0	0.867141	0.379	0.147	0	mMac1	Lilrb4a
Eef1a1	0	0.866784	0.336	0.107	0	mMac1	Eef1a1
Rhob	0	0.857272	0.211	0.04	0	mMac1	Rhob
Pkm	0	0.856073	0.303	0.088	0	mMac1	Pkm
Akr1a1	0	0.850805	0.476	0.231	0	mMac1	Akr1a1
Snhg3	0	0.850373	0.295	0.085	0	mMac1	Snhg3
Gm46401	0	0.846172	0.177	0.024	0	mMac1	Gm46401
Ralgapa2	0	0.842246	0.477	0.238	0	mMac1	Ralgapa2
Lrp12	0	0.83986	0.39	0.154	0	mMac1	Lrp12
Csf2ra1	0	0.832491	0.49	0.212	0	mMac1	Csf2ra
Akr1b8	0	0.83165	0.191	0.035	0	mMac1	Akr1b8
Tpm1	0	0.829761	0.37	0.128	0	mMac1	Tpm1
Specc1	0	0.828736	0.657	0.341	0	mMac1	Specc1
Daglb1	0	0.818315	0.52	0.246	0	mMac1	Daglb
Fos	0	0.817705	0.256	0.073	0	mMac1	Fos
Anxa4	0	0.815687	0.431	0.192	0	mMac1	Anxa4
F7	0	0.811369	0.201	0.042	0	mMac1	F7
Arhgap61	0	0.810418	0.639	0.358	0	mMac1	Arhgap6
Arhgap5	0	0.804892	0.408	0.18	0	mMac1	Arhgap5
Myo10	0	0.803378	0.345	0.115	0	mMac1	Myo10
Azin1	0	0.802615	0.305	0.107	0	mMac1	Azin1
Capg	0	0.801708	0.313	0.102	0	mMac1	Capg
Cd442	0	0.799993	0.758	0.417	0	mMac1	Cd44
Top2a	0	0.799044	0.13	0.037	0	mMac1	Top2a
Gramd1b1	0	0.791109	0.458	0.244	0	mMac1	Gramd1b
Gclm	0	0.790199	0.177	0.043	0	mMac1	Gclm
Naa20	0	0.785374	0.38	0.144	0	mMac1	Naa20
Frrs1	0	0.785204	0.506	0.237	0	mMac1	Frrs1
Nceh1	0	0.783973	0.473	0.229	0	mMac1	Nceh1
Gm26532	0	0.783934	0.339	0.118	0	mMac1	Gm26532
Bcl2l1	0	0.768761	0.362	0.153	0	mMac1	Bcl2l1
Osbpl8	0	0.764476	0.819	0.575	0	mMac1	Osbpl8
Pparg1	0	0.761112	0.474	0.199	0	mMac1	Pparg
Fgfr2	0	0.76104	0.763	0.452	0	mMac1	Fgfr2
Sqstm1	0	0.760903	0.366	0.174	0	mMac1	Sqstm1
Olfr111	0	0.760454	0.167	0.027	0	mMac1	Olfr111
Dusp1	0	0.756536	0.223	0.066	0	mMac1	Dusp1
Gdf15	0	0.753745	0.122	0.018	0	mMac1	Gdf15
Dlgap1	0	0.750864	0.158	0.036	0	mMac1	Dlgap1
Slc25a13	0	0.75061	0.371	0.148	0	mMac1	Slc25a13
Hk3	0	0.748696	0.324	0.128	0	mMac1	Hk3
R3hdm1	0	0.747892	0.588	0.346	0	mMac1	R3hdm1
Dag1	0	0.744732	0.232	0.062	0	mMac1	Dag1
Lrp11	0	0.73746	0.626	0.33	0	mMac1	Lrp1
Gas2l3	0	0.735953	0.415	0.181	0	mMac1	Gas2l3
AC101945.2	0	0.734023	0.195	0.039	0	mMac1	AC101945.2
Gm32250	0	0.733977	0.292	0.095	0	mMac1	Gm32250
Clcn7	0	0.733417	0.342	0.14	0	mMac1	Clcn7
Trim35	0	0.731753	0.409	0.174	0	mMac1	Trim35
Itgax	0	0.728414	0.211	0.054	0	mMac1	Itgax
Myo1f1	0	0.722314	0.884	0.651	0	mMac1	Myo1f
Fam196b	0	0.722014	0.62	0.346	0	mMac1	Fam196b
H3f3b	0	0.718356	0.285	0.1	0	mMac1	H3f3b
Ldlrap1	0	0.717272	0.23	0.061	0	mMac1	Ldlrap1
Fmn1	0	0.716743	0.601	0.341	0	mMac1	Fmn1
Itgav2	0	0.711734	0.468	0.211	0	mMac1	Itgav
Gm37240	0	0.71108	0.725	0.45	0	mMac1	Gm37240
Ergic1	0	0.709431	0.286	0.11	0	mMac1	Ergic1
Htr2b	0	0.708019	0.218	0.058	0	mMac1	Htr2b
Apobec11	0	0.70797	0.892	0.614	0	mMac1	Apobec1
Lims2	0	0.707249	0.167	0.031	0	mMac1	Lims2
Cd180	0	0.706607	0.522	0.266	0	mMac1	Cd180
Degs2	0	0.706523	0.239	0.063	0	mMac1	Degs2
Lonrf3	0	0.702811	0.216	0.057	0	mMac1	Lonrf3
Dcbld2	0	0.696331	0.179	0.034	0	mMac1	Dcbld2
Ywhag	0	0.696044	0.432	0.209	0	mMac1	Ywhag
Piezo1	0	0.693582	0.492	0.272	0	mMac1	Piezo1
Dach1	0	0.69288	0.136	0.036	0	mMac1	Dach1
Cipc	0	0.69121	0.241	0.079	0	mMac1	Cipc
1600010M07Rik	0	0.690999	0.456	0.219	0	mMac1	1600010M07Rik
Neat1	0	0.688078	0.952	0.813	0	mMac1	Neat1
Plxdc1	0	0.686203	0.243	0.076	0	mMac1	Plxdc1
Vmp1	0	0.684665	0.563	0.326	0	mMac1	Vmp1
Tmem206	0	0.681268	0.192	0.046	0	mMac1	Tmem206
Slc6a8	0	0.678799	0.159	0.024	0	mMac1	Slc6a8
Pgd	0	0.672874	0.239	0.086	0	mMac1	Pgd
Abcg1	0	0.671244	0.387	0.173	0	mMac1	Abcg1
Diaph31	0	0.667147	0.205	0.082	0	mMac1	Diaph3
Nek6	0	0.665258	0.278	0.106	0	mMac1	Nek6
Stap11	0	0.660957	0.335	0.143	0	mMac1	Stap1
Ier5	0	0.660867	0.203	0.057	0	mMac1	Ier5
Tnip31	0	0.656312	0.236	0.09	0	mMac1	Tnip3
AC131081.1	0	0.655045	0.12	0.023	0	mMac1	AC131081.1
Mgat5	0	0.654862	0.649	0.381	0	mMac1	Mgat5
Plaur2	0	0.651225	0.21	0.073	0	mMac1	Plaur
Gnas	0	0.648507	0.455	0.231	0	mMac1	Gnas
Atp6v1a	0	0.648441	0.53	0.29	0	mMac1	Atp6v1a
Rab7b	0	0.645595	0.458	0.242	0	mMac1	Rab7b
Mir142hg	0	0.645153	0.823	0.545	0	mMac1	Mir142hg
Adamtsl5	0	0.644366	0.299	0.135	0	mMac1	Adamtsl5
Taf1d	0	0.644125	0.453	0.223	0	mMac1	Taf1d
Gnptab	0	0.644006	0.319	0.138	0	mMac1	Gnptab
Cdk14	0	0.64298	0.854	0.623	0	mMac1	Cdk14
Lasp1	0	0.640991	0.32	0.14	0	mMac1	Lasp1
Rai14	0	0.640097	0.215	0.067	0	mMac1	Rai14
Atp6v1h	0	0.638182	0.447	0.256	0	mMac1	Atp6v1h
Rps6ka2	0	0.637077	0.186	0.072	0	mMac1	Rps6ka2
Fblim1	0	0.635966	0.288	0.115	0	mMac1	Fblim1
Anxa31	0	0.635112	0.429	0.217	0	mMac1	Anxa3
Kcnq1ot1	0	0.634984	0.453	0.261	0	mMac1	Kcnq1ot1
Ksr21	0	0.634539	0.157	0.044	0	mMac1	Ksr2
Plekhn1	0	0.634348	0.25	0.088	0	mMac1	Plekhn1
Tacc2	0	0.630655	0.242	0.086	0	mMac1	Tacc2
Atp6v0b	0	0.628978	0.814	0.587	0	mMac1	Atp6v0b
Cat	0	0.62691	0.214	0.077	0	mMac1	Cat
Psmd1	0	0.62607	0.414	0.21	0	mMac1	Psmd1
Junb	0	0.623319	0.245	0.098	0	mMac1	Junb
Plpp31	0	0.622949	0.102	0.013	0	mMac1	Plpp3
Card19	0	0.622487	0.229	0.082	0	mMac1	Card19
Mkl2	0	0.621959	0.549	0.315	0	mMac1	Mkl2
Lpxn	0	0.621441	0.516	0.288	0	mMac1	Lpxn
Eif4a1	0	0.621438	0.276	0.111	0	mMac1	Eif4a1
Pvt11	0	0.621265	0.526	0.269	0	mMac1	Pvt1
Lrrc4	0	0.621198	0.503	0.26	0	mMac1	Lrrc4
Tm4sf19	0	0.618754	0.124	0.02	0	mMac1	Tm4sf19
Wdr91	0	0.616553	0.408	0.204	0	mMac1	Wdr91
Plxna2	0	0.615442	0.173	0.042	0	mMac1	Plxna2
Gm37168	0	0.613191	0.179	0.046	0	mMac1	Gm37168
Lat2	0	0.612417	0.206	0.066	0	mMac1	Lat2
Gadd45g	0	0.611855	0.12	0.015	0	mMac1	Gadd45g
Mdm2	0	0.609365	0.384	0.21	0	mMac1	Mdm2
Ppfibp1	0	0.608691	0.299	0.116	0	mMac1	Ppfibp1
Peak1	0	0.606743	0.727	0.514	0	mMac1	Peak1
Gnl3	0	0.606134	0.243	0.091	0	mMac1	Gnl3
Hmgcr	0	0.60568	0.205	0.072	0	mMac1	Hmgcr
Gnat3	0	0.600064	0.157	0.041	0	mMac1	Gnat3
Flna2	0	0.593865	0.398	0.202	0	mMac1	Flna
Gm26518	0	0.592213	0.442	0.216	0	mMac1	Gm26518
Sertad2	0	0.590535	0.348	0.169	0	mMac1	Sertad2
Rdh5	0	0.590274	0.212	0.07	0	mMac1	Rdh5
Dip2c	0	0.58599	0.746	0.521	0	mMac1	Dip2c
Angptl2	0	0.583513	0.126	0.015	0	mMac1	Angptl2
Gm13684	0	0.581399	0.218	0.072	0	mMac1	Gm13684
Rnh1	0	0.579632	0.233	0.09	0	mMac1	Rnh1
AC123705.4	0	0.577979	0.228	0.075	0	mMac1	AC123705.4
A630033H20Rik	0	0.577612	0.177	0.05	0	mMac1	A630033H20Rik
Dnmt3a	0	0.575146	0.753	0.535	0	mMac1	Dnmt3a
Tulp4	0	0.574768	0.465	0.263	0	mMac1	Tulp4
Mamld1	0	0.573895	0.252	0.102	0	mMac1	Mamld1
Mocos	0	0.573674	0.177	0.049	0	mMac1	Mocos
Slc44a11	0	0.571835	0.315	0.159	0	mMac1	Slc44a1
Gm16599	0	0.571173	0.444	0.212	0	mMac1	Gm16599
Morf4l2	0	0.570229	0.235	0.086	0	mMac1	Morf4l2
Impact	0	0.568676	0.268	0.123	0	mMac1	Impact
Dnajb4	0	0.568564	0.154	0.043	0	mMac1	Dnajb4
Pi4k2a	0	0.565777	0.373	0.187	0	mMac1	Pi4k2a
Angpt2	0	0.564039	0.206	0.065	0	mMac1	Angpt2
Stac2	0	0.563071	0.142	0.032	0	mMac1	Stac2
Ptpra	0	0.559585	0.661	0.433	0	mMac1	Ptpra
0610012G03Rik	0	0.559566	0.164	0.045	0	mMac1	0610012G03Rik
Gm15155	0	0.558072	0.171	0.051	0	mMac1	Gm15155
Zfand2a	0	0.557173	0.174	0.049	0	mMac1	Zfand2a
Vdac2	0	0.556188	0.25	0.104	0	mMac1	Vdac2
Frmd4a1	0	0.555414	0.358	0.197	0	mMac1	Frmd4a
Hccs	0	0.553265	0.188	0.065	0	mMac1	Hccs
Gm46367	0	0.553144	0.237	0.082	0	mMac1	Gm46367
Knop1	0	0.551535	0.283	0.127	0	mMac1	Knop1
Stau2	0	0.550506	0.235	0.092	0	mMac1	Stau2
Noct1	0	0.549956	0.315	0.153	0	mMac1	Noct
Slc35f6	0	0.547883	0.288	0.135	0	mMac1	Slc35f6
4930533B01Rik	0	0.547826	0.177	0.05	0	mMac1	4930533B01Rik
Jund	0	0.547513	0.187	0.063	0	mMac1	Jund
Ankrd33b1	0	0.547309	0.233	0.1	0	mMac1	Ankrd33b
Abcc5	0	0.547185	0.541	0.343	0	mMac1	Abcc5
Rpl6	0	0.544482	0.257	0.099	0	mMac1	Rpl6
Pdgfa	0	0.542695	0.114	0.019	0	mMac1	Pdgfa
Atp6v1c1	0	0.542293	0.364	0.194	0	mMac1	Atp6v1c1
H2afj	0	0.54084	0.227	0.084	0	mMac1	H2afj
Rhoj	0	0.539969	0.194	0.072	0	mMac1	Rhoj
Gcnt7	0	0.53982	0.295	0.121	0	mMac1	Gcnt7
Nedd4l1	0	0.538509	0.483	0.289	0	mMac1	Nedd4l
Gm20388	0	0.534234	0.954	0.798	0	mMac1	Gm20388
Cd200	0	0.532884	0.101	0.013	0	mMac1	Cd200
Srsf7	0	0.532761	0.551	0.319	0	mMac1	Srsf7
Atpif1	0	0.531223	0.222	0.089	0	mMac1	Atpif1
Dock41	0	0.530913	0.413	0.206	0	mMac1	Dock4
Gm17494	0	0.530777	0.116	0.028	0	mMac1	Gm17494
4930473A02Rik	0	0.530661	0.249	0.099	0	mMac1	4930473A02Rik
Layn	0	0.530292	0.12	0.024	0	mMac1	Layn
Naa50	0	0.52771	0.271	0.132	0	mMac1	Naa50
Pdgfb	0	0.525949	0.197	0.071	0	mMac1	Pdgfb
Uhrf2	0	0.524586	0.587	0.375	0	mMac1	Uhrf2
B4galt51	0	0.522515	0.511	0.309	0	mMac1	B4galt5
Fam241a	0	0.520047	0.211	0.078	0	mMac1	Fam241a
Galnt6	0	0.516548	0.162	0.043	0	mMac1	Galnt6
Gm31763	0	0.516547	0.284	0.127	0	mMac1	Gm31763
Hspa9	0	0.516457	0.193	0.077	0	mMac1	Hspa9
A230028O05Rik	0	0.515773	0.131	0.029	0	mMac1	A230028O05Rik
Gm26609	0	0.515766	0.155	0.044	0	mMac1	Gm26609
Sel1l3	0	0.515417	0.128	0.037	0	mMac1	Sel1l3
Stx3	0	0.51444	0.183	0.056	0	mMac1	Stx3
Prkcb1	0	0.512811	0.663	0.509	0	mMac1	Prkcb
Epb41l21	0	0.511813	0.435	0.245	0	mMac1	Epb41l2
Slc22a4	0	0.509668	0.106	0.015	0	mMac1	Slc22a4
Gclc1	0	0.509584	0.167	0.073	0	mMac1	Gclc
Psmd7	0	0.50899	0.261	0.114	0	mMac1	Psmd7
4933427D06Rik	0	0.508765	0.11	0.021	0	mMac1	4933427D06Rik
Sms	0	0.508064	0.224	0.084	0	mMac1	Sms
Sema4d1	0	0.506896	0.275	0.104	0	mMac1	Sema4d
Srxn1	0	0.506372	0.103	0.015	0	mMac1	Srxn1
Tmem267	0	0.506168	0.104	0.018	0	mMac1	Tmem267
Plekhm2	0	0.505875	0.604	0.385	0	mMac1	Plekhm2
Dram1	0	0.505682	0.149	0.037	0	mMac1	Dram1
Gm44649	0	0.505594	0.255	0.1	0	mMac1	Gm44649
Flvcr1	0	0.505572	0.258	0.119	0	mMac1	Flvcr1
Amelx	0	0.502348	0.123	0.028	0	mMac1	Amelx
Ddit3	0	0.500112	0.24	0.11	0	mMac1	Ddit3
Mitf	0	0.49866	0.885	0.697	0	mMac1	Mitf
Glp2r1	0	0.498219	0.542	0.334	0	mMac1	Glp2r
Dennd2a1	0	0.492823	0.419	0.229	0	mMac1	Dennd2a
Kcnn41	0	0.492103	0.174	0.064	0	mMac1	Kcnn4
Gadd45b	0	0.49058	0.116	0.028	0	mMac1	Gadd45b
Slc39a10	0	0.490531	0.217	0.1	0	mMac1	Slc39a10
Dnase1l1	0	0.490423	0.358	0.191	0	mMac1	Dnase1l1
Psma1	0	0.490416	0.232	0.102	0	mMac1	Psma1
Nsd2	0	0.489329	0.311	0.177	0	mMac1	Nsd2
Esyt2	0	0.489134	0.432	0.261	0	mMac1	Esyt2
Galnt12	0	0.488938	0.176	0.053	0	mMac1	Galnt12
Nagk	0	0.487966	0.405	0.218	0	mMac1	Nagk
F10	0	0.487289	0.145	0.048	0	mMac1	F10
Brca1	0	0.486761	0.122	0.032	0	mMac1	Brca1
Fancc	0	0.486395	0.283	0.131	0	mMac1	Fancc
Mgat4b	0	0.485719	0.256	0.122	0	mMac1	Mgat4b
Hipk2	0	0.48484	0.537	0.36	0	mMac1	Hipk2
Cisd2	0	0.484244	0.238	0.104	0	mMac1	Cisd2
Ldlr2	0	0.484137	0.233	0.11	0	mMac1	Ldlr
Gm37768	0	0.483994	0.241	0.097	0	mMac1	Gm37768
Npc1	0	0.48396	0.329	0.177	0	mMac1	Npc1
Ankrd55	0	0.482218	0.12	0.026	0	mMac1	Ankrd55
Naxd	0	0.480566	0.246	0.109	0	mMac1	Naxd
Gm26694	0	0.480178	0.351	0.17	0	mMac1	Gm26694
Lysmd41	0	0.480023	0.565	0.335	0	mMac1	Lysmd4
Gm26936	0	0.479802	0.248	0.11	0	mMac1	Gm26936
Bag3	0	0.479744	0.195	0.082	0	mMac1	Bag3
Lrrfip2	0	0.479703	0.507	0.318	0	mMac1	Lrrfip2
Slc27a1	0	0.475914	0.334	0.19	0	mMac1	Slc27a1
AC158232.11	0	0.47474	0.609	0.362	0	mMac1	AC158232.1
Mettl23	0	0.47386	0.331	0.154	0	mMac1	Mettl23
Taldo1	0	0.472034	0.136	0.034	0	mMac1	Taldo1
Prr13	0	0.471186	0.223	0.102	0	mMac1	Prr13
Psmc6	0	0.47102	0.349	0.18	0	mMac1	Psmc6
Rbm47	0	0.470958	0.811	0.604	0	mMac1	Rbm47
Klf6	0	0.470506	0.429	0.259	0	mMac1	Klf6
Camk2d1	0	0.469632	0.693	0.459	0	mMac1	Camk2d
Herc3	0	0.468336	0.257	0.115	0	mMac1	Herc3
Ckb	0	0.468274	0.121	0.034	0	mMac1	Ckb
Dopey2	0	0.464008	0.369	0.203	0	mMac1	Dopey2
Tnf	0	0.462838	0.11	0.024	0	mMac1	Tnf
Iqsec1	0	0.462768	0.259	0.124	0	mMac1	Iqsec1
Snhg1	0	0.459212	0.152	0.05	0	mMac1	Snhg1
Gm26724	0	0.45907	0.252	0.105	0	mMac1	Gm26724
Fubp1	0	0.458743	0.521	0.328	0	mMac1	Fubp1
Shisa91	0	0.458373	0.14	0.051	0	mMac1	Shisa9
Dnaja2	0	0.458018	0.312	0.16	0	mMac1	Dnaja2
Rab3gap2	0	0.457726	0.417	0.254	0	mMac1	Rab3gap2
Rap2b	0	0.457474	0.267	0.125	0	mMac1	Rap2b
Apobr	0	0.456345	0.172	0.063	0	mMac1	Apobr
Cdk15	0	0.456096	0.158	0.052	0	mMac1	Cdk15
Vwa8	0	0.456037	0.397	0.23	0	mMac1	Vwa8
Snhg8	0	0.453634	0.146	0.046	0	mMac1	Snhg8
Dusp3	0	0.450442	0.357	0.201	0	mMac1	Dusp3
BC005537	0	0.44985	0.67	0.462	0	mMac1	BC005537
E530011L22Rik	0	0.448638	0.204	0.075	0	mMac1	E530011L22Rik
Agap1	0	0.447982	0.494	0.312	0	mMac1	Agap1
Gnb41	0	0.447141	0.138	0.043	0	mMac1	Gnb4
Gm16183	0	0.44691	0.113	0.029	0	mMac1	Gm16183
Eprs	0	0.446654	0.186	0.086	0	mMac1	Eprs
Dlg3	0	0.445619	0.105	0.02	0	mMac1	Dlg3
Abcb4	0	0.445098	0.153	0.048	0	mMac1	Abcb4
Snx7	0	0.444947	0.146	0.052	0	mMac1	Snx7
Hmgcs1	0	0.444742	0.115	0.032	0	mMac1	Hmgcs1
Rusc2	0	0.444602	0.308	0.167	0	mMac1	Rusc2
Prag1	0	0.443935	0.121	0.034	0	mMac1	Prag1
4933400F21Rik	0	0.442855	0.129	0.036	0	mMac1	4933400F21Rik
Sel1l	0	0.441556	0.389	0.239	0	mMac1	Sel1l
Tln11	0	0.438367	0.472	0.297	0	mMac1	Tln1
Tpcn2	0	0.437427	0.349	0.195	0	mMac1	Tpcn2
Ikbkg	0	0.436458	0.254	0.12	0	mMac1	Ikbkg
Rasa11	0	0.434828	0.693	0.523	0	mMac1	Rasa1
Tmx4	0	0.432657	0.128	0.032	0	mMac1	Tmx4
4933421D24Rik	0	0.42978	0.129	0.04	0	mMac1	4933421D24Rik
Slc25a3	0	0.42953	0.302	0.166	0	mMac1	Slc25a3
Cox7c	0	0.42948	0.268	0.127	0	mMac1	Cox7c
Tgfbr11	0	0.429428	0.452	0.253	0	mMac1	Tgfbr1
Wsb2	0	0.428823	0.166	0.065	0	mMac1	Wsb2
Synj2	0	0.428667	0.212	0.089	0	mMac1	Synj2
Gm17359	0	0.427741	0.124	0.036	0	mMac1	Gm17359
Usp14	0	0.427619	0.27	0.137	0	mMac1	Usp14
2610001J05Rik	0	0.426712	0.162	0.063	0	mMac1	2610001J05Rik
Cdk6	0	0.42636	0.469	0.275	0	mMac1	Cdk6
Nnat	0	0.425552	0.109	0.019	0	mMac1	Nnat
Dhps	0	0.423602	0.198	0.081	0	mMac1	Dhps
B430306N03Rik	0	0.42305	0.118	0.031	0	mMac1	B430306N03Rik
Tmem245	0	0.422679	0.287	0.158	0	mMac1	Tmem245
Lipa	0	0.422575	0.307	0.161	0	mMac1	Lipa
Spag91	0	0.422362	0.745	0.543	0	mMac1	Spag9
Cfl2	0	0.421825	0.303	0.156	0	mMac1	Cfl2
Gm26668	0	0.421025	0.202	0.08	0	mMac1	Gm26668
1500004A13Rik	0	0.419478	0.21	0.085	0	mMac1	1500004A13Rik
Tpi1	0	0.419322	0.119	0.034	0	mMac1	Tpi1
Tmem181a	0	0.419231	0.155	0.057	0	mMac1	Tmem181a
Mapk6	0	0.41921	0.204	0.097	0	mMac1	Mapk6
Psmd4	0	0.418405	0.228	0.111	0	mMac1	Psmd4
Eya4	0	0.418129	0.118	0.035	0	mMac1	Eya4
Tnfrsf11a1	0	0.417284	0.543	0.369	0	mMac1	Tnfrsf11a
Gm26749	0	0.416399	0.256	0.112	0	mMac1	Gm26749
Mafg	0	0.416148	0.317	0.178	0	mMac1	Mafg
Tnfsf12	0	0.416031	0.134	0.046	0	mMac1	Tnfsf12
Gm45406	0	0.414965	0.11	0.027	0	mMac1	Gm45406
4930503L19Rik	0	0.414818	0.209	0.09	0	mMac1	4930503L19Rik
Tgif1	0	0.413949	0.167	0.065	0	mMac1	Tgif1
Psmd11	0	0.413737	0.267	0.143	0	mMac1	Psmd11
Arhgap222	0	0.413396	0.43	0.229	0	mMac1	Arhgap22
Ywhah	0	0.413039	0.175	0.075	0	mMac1	Ywhah
Tpm4	0	0.411854	0.287	0.148	0	mMac1	Tpm4
Gm32036	0	0.411245	0.275	0.131	0	mMac1	Gm32036
Gm42962	0	0.409184	0.324	0.179	0	mMac1	Gm42962
Fam78b1	0	0.408158	0.251	0.13	0	mMac1	Fam78b
Tspan51	0	0.407656	0.473	0.317	0	mMac1	Tspan5
Nr2c2ap	0	0.40744	0.173	0.063	0	mMac1	Nr2c2ap
Anxa11	0	0.406647	0.216	0.103	0	mMac1	Anxa11
6530409C15Rik	0	0.406451	0.285	0.135	0	mMac1	6530409C15Rik
Cdca7l	0	0.40608	0.106	0.023	0	mMac1	Cdca7l
Nr1h3	0	0.405802	0.127	0.041	0	mMac1	Nr1h3
Dnmt3aos	0	0.405616	0.119	0.037	0	mMac1	Dnmt3aos
Fmnl3	0	0.405076	0.162	0.057	0	mMac1	Fmnl3
Slc25a25	0	0.403506	0.183	0.081	0	mMac1	Slc25a25
Drg1	0	0.402847	0.398	0.229	0	mMac1	Drg1
Dgkz	0	0.401819	0.463	0.291	0	mMac1	Dgkz
Zc3h12a	0	0.40075	0.183	0.082	0	mMac1	Zc3h12a
Osbpl3	0	0.400374	0.238	0.1	0	mMac1	Osbpl3
Plxna41	0	0.400076	0.394	0.242	0	mMac1	Plxna4
Numb	0	0.399128	0.461	0.297	0	mMac1	Numb
Arih1	0	0.398067	0.717	0.545	0	mMac1	Arih1
Hmg20b	0	0.398023	0.214	0.098	0	mMac1	Hmg20b
Frk	0	0.397869	0.127	0.041	0	mMac1	Frk
Wasl	0	0.39762	0.369	0.219	0	mMac1	Wasl
Mindy1	0	0.397353	0.238	0.121	0	mMac1	Mindy1
Vipas39	0	0.396773	0.177	0.076	0	mMac1	Vipas39
2510009E07Rik	0	0.396735	0.151	0.054	0	mMac1	2510009E07Rik
D630033O11Rik	0	0.39656	0.103	0.029	0	mMac1	D630033O11Rik
Eif1	0	0.39628	0.147	0.053	0	mMac1	Eif1
Zranb2	0	0.395972	0.424	0.253	0	mMac1	Zranb2
Slamf7	0	0.395623	0.239	0.118	0	mMac1	Slamf7
Rec114	0	0.395546	0.216	0.094	0	mMac1	Rec114
Tmem202	0	0.395363	0.106	0.027	0	mMac1	Tmem202
Krr1	0	0.395261	0.196	0.085	0	mMac1	Krr1
Mat2a	0	0.395122	0.391	0.248	0	mMac1	Mat2a
Hnrnpll	0	0.394293	0.303	0.163	0	mMac1	Hnrnpll
Lyst2	0	0.393577	0.516	0.318	0	mMac1	Lyst
Ndufaf4	0	0.393072	0.166	0.066	0	mMac1	Ndufaf4
Tm9sf4	0	0.392985	0.285	0.156	0	mMac1	Tm9sf4
BC003965	0	0.390087	0.136	0.048	0	mMac1	BC003965
Mfsd11	0	0.389362	0.366	0.222	0	mMac1	Mfsd11
Iqgap11	0	0.388795	0.85	0.677	0	mMac1	Iqgap1
Tmed2	0	0.388646	0.234	0.112	0	mMac1	Tmed2
Plekho2	0	0.387963	0.354	0.209	0	mMac1	Plekho2
Tmem144	0	0.38732	0.122	0.043	0	mMac1	Tmem144
Map41	0	0.386906	0.553	0.368	0	mMac1	Map4
Galns	0	0.385674	0.126	0.038	0	mMac1	Galns
Cap1	0	0.38443	0.396	0.233	0	mMac1	Cap1
Nfkbid	0	0.383536	0.145	0.054	0	mMac1	Nfkbid
Ugdh	0	0.3835	0.107	0.033	0	mMac1	Ugdh
Dync1h1	0	0.383491	0.478	0.321	0	mMac1	Dync1h1
Atp5a1	0	0.381303	0.227	0.111	0	mMac1	Atp5a1
Gsr1	0	0.380697	0.231	0.109	0	mMac1	Gsr
Ralgps1	0	0.379494	0.213	0.098	0	mMac1	Ralgps1
Pls3	0	0.379223	0.109	0.034	0	mMac1	Pls3
Ate1	0	0.378352	0.274	0.132	0	mMac1	Ate1
AC122367.2	0	0.377489	0.292	0.145	0	mMac1	AC122367.2
Gm11457	0	0.376984	0.143	0.048	0	mMac1	Gm11457
Sh3bp2	0	0.375515	0.432	0.269	0	mMac1	Sh3bp2
Zfp532	0	0.374974	0.129	0.044	0	mMac1	Zfp532
Tuba1c	0	0.374369	0.141	0.055	0	mMac1	Tuba1c
Cep70	0	0.373956	0.19	0.087	0	mMac1	Cep70
Hpgds1	0	0.373899	0.515	0.323	0	mMac1	Hpgds
Slc16a10	0	0.373662	0.567	0.397	0	mMac1	Slc16a10
Plekho1	0	0.373377	0.47	0.294	0	mMac1	Plekho1
Yars	0	0.372178	0.175	0.077	0	mMac1	Yars
Hsph1	0	0.371381	0.112	0.039	0	mMac1	Hsph1
Cpne21	0	0.371288	0.204	0.099	0	mMac1	Cpne2
Slc6a6	0	0.37112	0.748	0.549	0	mMac1	Slc6a6
Htra2	0	0.367004	0.186	0.086	0	mMac1	Htra2
Mdh1	0	0.36509	0.103	0.03	0	mMac1	Mdh1
Malt12	0	0.364748	0.337	0.199	0	mMac1	Malt1
Tmem106a	0	0.364675	0.415	0.264	0	mMac1	Tmem106a
AI662270	0	0.36387	0.201	0.094	0	mMac1	AI662270
Dync1i2	0	0.363064	0.482	0.311	0	mMac1	Dync1i2
Plekhj1	0	0.362471	0.154	0.063	0	mMac1	Plekhj1
Snhg20	0	0.361997	0.222	0.104	0	mMac1	Snhg20
Setd4	0	0.361958	0.152	0.058	0	mMac1	Setd4
Cpeb1	0	0.36145	0.102	0.031	0	mMac1	Cpeb1
3110043O21Rik	0	0.360594	0.205	0.098	0	mMac1	3110043O21Rik
Hpf1	0	0.359407	0.2	0.097	0	mMac1	Hpf1
Nrp21	0	0.359189	0.594	0.411	0	mMac1	Nrp2
Tns3	0	0.358739	0.622	0.445	0	mMac1	Tns3
Psmd8	0	0.358118	0.11	0.033	0	mMac1	Psmd8
Myl6	0	0.3569	0.108	0.032	0	mMac1	Myl6
Rassf1	0	0.355698	0.31	0.173	0	mMac1	Rassf1
A330040F15Rik	0	0.355632	0.317	0.172	0	mMac1	A330040F15Rik
Ptk2b1	0	0.355039	0.455	0.259	0	mMac1	Ptk2b
Snhg12	0	0.352619	0.126	0.044	0	mMac1	Snhg12
Fbxl2	0	0.352202	0.258	0.125	0	mMac1	Fbxl2
Plec1	0	0.348276	0.308	0.172	0	mMac1	Plec
Utp3	0	0.347783	0.139	0.055	0	mMac1	Utp3
Tes1	0	0.346886	0.178	0.077	0	mMac1	Tes
Ggact	0	0.346479	0.201	0.093	0	mMac1	Ggact
Mtdh	0	0.346047	0.495	0.326	0	mMac1	Mtdh
4930402H24Rik	0	0.344634	0.435	0.279	0	mMac1	4930402H24Rik
Usp37	0	0.34416	0.343	0.205	0	mMac1	Usp37
Micall1	0	0.343626	0.14	0.055	0	mMac1	Micall1
Dtnbp1	0	0.34273	0.41	0.259	0	mMac1	Dtnbp1
Gm269041	0	0.342537	0.383	0.215	0	mMac1	Gm26904
Itgb51	0	0.339159	0.313	0.167	0	mMac1	Itgb5
Nmt1	0	0.339114	0.201	0.096	0	mMac1	Nmt1
Lair12	0	0.337801	0.355	0.197	0	mMac1	Lair1
Gm26733	0	0.335553	0.386	0.215	0	mMac1	Gm26733
Hnrnpdl	0	0.331185	0.386	0.236	0	mMac1	Hnrnpdl
Blnk1	0	0.327306	0.656	0.462	0	mMac1	Blnk
4930557K07Rik1	0	0.326416	0.291	0.151	0	mMac1	4930557K07Rik
Gm26836	0	0.321901	0.309	0.163	0	mMac1	Gm26836
Gm140051	0	0.321476	0.172	0.06	0	mMac1	Gm14005
Gm44511	0	0.320226	0.287	0.159	0	mMac1	Gm44511
Gm43713	0	0.319831	0.177	0.077	0	mMac1	Gm43713
Gm15243	0	0.317468	0.148	0.056	0	mMac1	Gm15243
Lsm7	0	0.315997	0.112	0.037	0	mMac1	Lsm7
Gm26699	0	0.314828	0.235	0.119	0	mMac1	Gm26699
Lrrc39	0	0.311855	0.108	0.034	0	mMac1	Lrrc39
Gm197101	0	0.311635	0.321	0.173	0	mMac1	Gm19710
Pnn	0	0.309726	0.434	0.279	0	mMac1	Pnn
Acer32	0	0.308525	0.786	0.594	0	mMac1	Acer3
Cln3	0	0.30829	0.322	0.186	0	mMac1	Cln3
Cyth41	0	0.308285	0.67	0.5	0	mMac1	Cyth4
Ap1s31	0	0.307258	0.146	0.056	0	mMac1	Ap1s3
Far1os	0	0.299007	0.26	0.136	0	mMac1	Far1os
Strbp2	0	0.288964	0.452	0.276	0	mMac1	Strbp
Snx24	0	0.281332	0.702	0.5	0	mMac1	Snx24
Gm446861	0	0.273563	0.443	0.259	0	mMac1	Gm44686
Abr1	0	0.262948	0.432	0.266	0	mMac1	Abr
Tbc1d23	5.287e-308	0.326757	0.497	0.339	1.5188e-303	mMac1	Tbc1d23
Eid1	9.37999e-307	0.380312	0.159	0.069	2.69459e-302	mMac1	Eid1
C5ar11	9.48139e-307	0.466224	0.48	0.332	2.72372e-302	mMac1	C5ar1
Hadha	5.53927e-306	0.35448	0.289	0.164	1.59127e-301	mMac1	Hadha
Rapgef51	2.08249e-305	0.318846	0.103	0.033	5.98237e-301	mMac1	Rapgef5
Cyb5a	4.29342e-305	0.444658	0.162	0.073	1.23337e-300	mMac1	Cyb5a
Timmdc1	2.3463e-304	0.334765	0.185	0.087	6.7402e-300	mMac1	Timmdc1
Gm202751	7.22732e-304	0.263394	0.34	0.199	2.07619e-299	mMac1	Gm20275
Tra2b	7.2707e-303	0.340559	0.413	0.265	2.08866e-298	mMac1	Tra2b
Vkorc1l1	1.90356e-301	0.393377	0.268	0.149	5.46834e-297	mMac1	Vkorc1l1
Zcchc9	7.37756e-301	0.312761	0.187	0.088	2.11935e-296	mMac1	Zcchc9
Acbd3	2.97907e-300	0.333581	0.358	0.221	8.55798e-296	mMac1	Acbd3
Gps2	4.58855e-300	0.271344	0.306	0.174	1.31815e-295	mMac1	Gps2
Ipo5	4.79544e-299	0.376425	0.135	0.055	1.37759e-294	mMac1	Ipo5
Cebpb1	1.85633e-298	0.379992	0.206	0.104	5.33268e-294	mMac1	Cebpb
Oxct1	5.90089e-298	0.369614	0.345	0.21	1.69515e-293	mMac1	Oxct1
Mycbp	1.75661e-297	0.298501	0.213	0.106	5.04622e-293	mMac1	Mycbp
Atp6v1e1	7.74977e-297	0.354841	0.344	0.21	2.22628e-292	mMac1	Atp6v1e1
Ccnh1	1.98485e-296	0.340045	0.332	0.198	5.70189e-292	mMac1	Ccnh
Eif1a	3.2688e-295	0.386315	0.167	0.077	9.39029e-291	mMac1	Eif1a
Wee1	1.27177e-294	0.404472	0.17	0.078	3.6534e-290	mMac1	Wee1
Lactb1	2.67468e-292	0.363312	0.176	0.083	7.68354e-288	mMac1	Lactb
Tmem184b	4.4869e-292	0.37448	0.226	0.12	1.28895e-287	mMac1	Tmem184b
Nudcd2	3.09689e-291	0.335916	0.106	0.037	8.89645e-287	mMac1	Nudcd2
Gm26551	3.86191e-291	0.273297	0.238	0.125	1.10941e-286	mMac1	Gm26551
Mcl1	4.55461e-290	0.309452	0.534	0.374	1.3084e-285	mMac1	Mcl1
Fem1b	3.57178e-289	0.361418	0.17	0.079	1.02606e-284	mMac1	Fem1b
Phka21	1.08249e-288	0.314805	0.461	0.308	3.10967e-284	mMac1	Phka2
Rabggtb	2.67522e-288	0.326002	0.145	0.062	7.68511e-284	mMac1	Rabggtb
Slc15a3	2.82154e-288	0.325034	0.115	0.043	8.10544e-284	mMac1	Slc15a3
Glipr1	3.15046e-288	0.360902	0.141	0.059	9.05034e-284	mMac1	Glipr1
Btbd1	8.89081e-288	0.299497	0.491	0.333	2.55406e-283	mMac1	Btbd1
Plekhm1	2.58748e-287	0.353372	0.278	0.16	7.43306e-283	mMac1	Plekhm1
Glg1	2.84212e-287	0.326881	0.599	0.435	8.16455e-283	mMac1	Glg1
AC124562.2	2.85577e-284	0.271422	0.214	0.108	8.20377e-280	mMac1	AC124562.2
Atf4	1.9882e-282	0.366657	0.185	0.091	5.7115e-278	mMac1	Atf4
Tmem65	3.1464e-282	0.334764	0.339	0.207	9.03866e-278	mMac1	Tmem65
Zfp692	2.13123e-281	0.303304	0.126	0.05	6.1224e-277	mMac1	Zfp692
Clec2d1	2.66882e-280	0.304034	0.601	0.443	7.66673e-276	mMac1	Clec2d
Psma3	3.1583e-280	0.317829	0.299	0.176	9.07284e-276	mMac1	Psma3
Trappc4	4.20641e-278	0.35972	0.121	0.047	1.20838e-273	mMac1	Trappc4
Dctn4	1.27287e-277	0.302007	0.307	0.183	3.65659e-273	mMac1	Dctn4
Atad2	3.03886e-277	0.457868	0.195	0.099	8.72974e-273	mMac1	Atad2
Gm11713	5.69623e-277	0.366341	0.188	0.092	1.63636e-272	mMac1	Gm11713
Chmp4c	2.41973e-276	0.269839	0.107	0.038	6.95117e-272	mMac1	Chmp4c
Gm20721	1.89142e-275	0.266026	0.11	0.04	5.43347e-271	mMac1	Gm20721
Fgd41	2.07102e-275	0.32735	0.665	0.507	5.94941e-271	mMac1	Fgd4
Sf3b3	3.01768e-275	0.305446	0.289	0.168	8.66888e-271	mMac1	Sf3b3
Atxn10	1.36061e-274	0.332317	0.258	0.145	3.90864e-270	mMac1	Atxn10
Kif24	2.11534e-274	0.321817	0.123	0.049	6.07674e-270	mMac1	Kif24
Dap	1.28373e-273	0.344281	0.13	0.054	3.68778e-269	mMac1	Dap
Frmd6	2.37658e-273	0.50415	0.185	0.093	6.8272e-269	mMac1	Frmd6
Lgals1	3.17706e-273	0.346661	0.119	0.046	9.12673e-269	mMac1	Lgals1
Cndp2	3.9811e-273	0.329588	0.259	0.147	1.14365e-268	mMac1	Cndp2
B3galt2	9.3192e-271	0.252476	0.104	0.036	2.67713e-266	mMac1	B3galt2
Serpinb6a	3.77183e-270	0.310428	0.43	0.283	1.08353e-265	mMac1	Serpinb6a
Cd200r11	1.08989e-269	0.275692	0.572	0.406	3.13094e-265	mMac1	Cd200r1
Psmd12	7.78983e-269	0.33316	0.19	0.096	2.23778e-264	mMac1	Psmd12
Sptssa	1.71036e-267	0.343219	0.143	0.064	4.91336e-263	mMac1	Sptssa
Rnf167	2.93352e-267	0.298241	0.235	0.128	8.42713e-263	mMac1	Rnf167
Lpgat1	1.81339e-265	0.253986	0.168	0.079	5.20932e-261	mMac1	Lpgat1
Clmp	2.69888e-265	0.297956	0.112	0.043	7.75307e-261	mMac1	Clmp
Mis18bp1	2.92521e-265	0.352925	0.104	0.038	8.40326e-261	mMac1	Mis18bp1
Sort1	4.83173e-265	0.34151	0.151	0.068	1.38801e-260	mMac1	Sort1
Samd8	6.77048e-265	0.373481	0.235	0.131	1.94496e-260	mMac1	Samd8
Echdc1	8.44229e-265	0.279716	0.134	0.057	2.42522e-260	mMac1	Echdc1
Ubxn4	1.59215e-264	0.352767	0.355	0.227	4.57376e-260	mMac1	Ubxn4
Ap1s1	8.85714e-264	0.349657	0.123	0.051	2.54439e-259	mMac1	Ap1s1
Anxa5	1.86871e-263	0.402208	0.227	0.126	5.36824e-259	mMac1	Anxa5
A330023F24Rik	4.1007e-263	0.295548	0.411	0.271	1.17801e-258	mMac1	A330023F24Rik
Ctnnb1	8.81977e-263	0.381843	0.222	0.122	2.53365e-258	mMac1	Ctnnb1
Tjp2	2.90878e-262	0.323367	0.152	0.069	8.35606e-258	mMac1	Tjp2
Pfkp1	3.49286e-262	0.278977	0.267	0.153	1.00339e-257	mMac1	Pfkp
Rbm4b	7.58639e-262	0.265466	0.192	0.097	2.17934e-257	mMac1	Rbm4b
Zfas1	8.20738e-262	0.34602	0.134	0.058	2.35773e-257	mMac1	Zfas1
Caml	2.93705e-261	0.339022	0.158	0.075	8.43727e-257	mMac1	Caml
Cd200r4	5.51041e-261	0.332572	0.139	0.061	1.58298e-256	mMac1	Cd200r4
Nfya	1.52124e-259	0.308373	0.207	0.109	4.37007e-255	mMac1	Nfya
Abl2	2.57058e-259	0.280275	0.528	0.372	7.38451e-255	mMac1	Abl2
Erdr1	9.39863e-259	0.342724	0.283	0.168	2.69995e-254	mMac1	Erdr1
2810474O19Rik	6.4076e-257	0.355736	0.407	0.274	1.84071e-252	mMac1	2810474O19Rik
Tfeb	2.11407e-256	0.285966	0.346	0.217	6.07309e-252	mMac1	Tfeb
Gm42726	3.12885e-256	0.264247	0.138	0.06	8.98824e-252	mMac1	Gm42726
Ankrd49	5.59857e-256	0.289885	0.136	0.059	1.6083e-251	mMac1	Ankrd49
Stam2	8.73514e-256	0.317793	0.306	0.187	2.50934e-251	mMac1	Stam2
Senp2	9.70896e-256	0.305861	0.282	0.167	2.78909e-251	mMac1	Senp2
Akr1b3	1.51293e-255	0.322268	0.126	0.053	4.34619e-251	mMac1	Akr1b3
Mpdu1	3.33415e-255	0.302834	0.112	0.044	9.57802e-251	mMac1	Mpdu1
Fkbp1a	8.95483e-254	0.378809	0.217	0.119	2.57245e-249	mMac1	Fkbp1a
Rgs21	1.77346e-252	0.376418	0.145	0.066	5.09462e-248	mMac1	Rgs2
Rala	2.54528e-252	0.297553	0.298	0.18	7.31184e-248	mMac1	Rala
Eepd1	1.27486e-251	0.308811	0.172	0.084	3.6623e-247	mMac1	Eepd1
Ddx50	5.33062e-251	0.25808	0.354	0.224	1.53133e-246	mMac1	Ddx50
Gm26816	6.99702e-251	0.252078	0.163	0.077	2.01003e-246	mMac1	Gm26816
Prune1	8.24809e-251	0.320082	0.143	0.065	2.36943e-246	mMac1	Prune1
Mrgbp	1.56593e-250	0.267451	0.109	0.042	4.49844e-246	mMac1	Mrgbp
3110035E14Rik	1.07207e-249	0.304138	0.142	0.064	3.07972e-245	mMac1	3110035E14Rik
Kif1b	1.80768e-249	0.309256	0.516	0.37	5.19294e-245	mMac1	Kif1b
Gm26786	4.95417e-249	0.334223	0.151	0.07	1.42318e-244	mMac1	Gm26786
Calm2	5.01484e-249	0.284674	0.477	0.33	1.44061e-244	mMac1	Calm2
Ubash3b1	9.5797e-249	0.252004	0.546	0.388	2.75196e-244	mMac1	Ubash3b
Vti1b	1.35478e-248	0.272299	0.276	0.163	3.89189e-244	mMac1	Vti1b
Rpl17	1.78021e-248	0.278707	0.132	0.057	5.114e-244	mMac1	Rpl17
Pcyt1a	2.3756e-247	0.346983	0.278	0.166	6.82439e-243	mMac1	Pcyt1a
Vim	3.3084e-247	0.339629	0.248	0.143	9.50403e-243	mMac1	Vim
Myh15	6.82955e-247	0.446014	0.103	0.039	1.96192e-242	mMac1	Myh15
Dagla	7.46326e-247	0.307777	0.118	0.049	2.14397e-242	mMac1	Dagla
Gripap1	1.87594e-246	0.277926	0.322	0.2	5.38902e-242	mMac1	Gripap1
AC160118.1	5.34438e-246	0.262291	0.105	0.04	1.53528e-241	mMac1	AC160118.1
Srsf10	6.86796e-245	0.301989	0.277	0.165	1.97296e-240	mMac1	Srsf10
Gm16552	1.52352e-244	0.266755	0.152	0.071	4.37662e-240	mMac1	Gm16552
Dpep2	2.77317e-244	0.282165	0.106	0.041	7.96649e-240	mMac1	Dpep2
Rbm28	2.89269e-244	0.277701	0.285	0.171	8.30984e-240	mMac1	Rbm28
Gm10563	5.31665e-244	0.259836	0.116	0.047	1.52731e-239	mMac1	Gm10563
Extl3	7.53452e-244	0.334564	0.217	0.119	2.16444e-239	mMac1	Extl3
Fbxo32	7.81971e-244	0.45028	0.131	0.058	2.24637e-239	mMac1	Fbxo32
Ap3m1	1.78155e-243	0.303617	0.239	0.136	5.11786e-239	mMac1	Ap3m1
Eef1g	3.01795e-243	0.330498	0.13	0.058	8.66967e-239	mMac1	Eef1g
Bax	1.60088e-242	0.300373	0.124	0.054	4.59886e-238	mMac1	Bax
Afdn	4.39206e-242	0.314742	0.185	0.096	1.26171e-237	mMac1	Afdn
Gm36198	1.2349e-241	0.266142	0.101	0.038	3.5475e-237	mMac1	Gm36198
Rilpl2	1.23723e-241	0.381261	0.14	0.064	3.55418e-237	mMac1	Rilpl2
2610020C07Rik	3.70684e-241	0.27205	0.109	0.043	1.06486e-236	mMac1	2610020C07Rik
Matk	4.9235e-241	0.291387	0.104	0.04	1.41437e-236	mMac1	Matk
Tlk1	8.29081e-241	0.26873	0.441	0.302	2.3817e-236	mMac1	Tlk1
Scpep1os	1.22294e-240	0.285965	0.129	0.056	3.51313e-236	mMac1	Scpep1os
Cdh231	1.32799e-240	0.256887	0.313	0.191	3.81491e-236	mMac1	Cdh23
Pcyt2	1.41636e-240	0.274936	0.144	0.066	4.06877e-236	mMac1	Pcyt2
Ube2e21	2.1916e-240	0.373518	0.215	0.119	6.29582e-236	mMac1	Ube2e2
Jpt1	4.28601e-240	0.316336	0.194	0.103	1.23124e-235	mMac1	Jpt1
Ammecr1	5.33374e-239	0.289692	0.219	0.121	1.53222e-234	mMac1	Ammecr1
Ctdspl1	1.01352e-238	0.301198	0.107	0.043	2.91153e-234	mMac1	Ctdspl
Nostrin1	9.52176e-238	0.2711	0.184	0.095	2.73532e-233	mMac1	Nostrin
Rpl5	1.34137e-237	0.252271	0.137	0.061	3.85337e-233	mMac1	Rpl5
Steap3	1.65927e-237	0.315344	0.182	0.095	4.76659e-233	mMac1	Steap3
Aig1	2.3109e-237	0.334485	0.295	0.181	6.63852e-233	mMac1	Aig1
Zfp361	3.02186e-237	0.340968	0.171	0.086	8.6809e-233	mMac1	Zfp36
Acaca	2.29088e-236	0.273785	0.169	0.085	6.581e-232	mMac1	Acaca
Snrpd1	3.88475e-235	0.31112	0.115	0.049	1.11597e-230	mMac1	Snrpd1
Trim25	9.76075e-235	0.342697	0.461	0.327	2.80397e-230	mMac1	Trim25
Pycard	4.95166e-234	0.305057	0.186	0.097	1.42246e-229	mMac1	Pycard
Cdc42bpb	7.39323e-233	0.28664	0.3	0.186	2.12385e-228	mMac1	Cdc42bpb
Wdr7	1.68859e-232	0.313409	0.404	0.276	4.85081e-228	mMac1	Wdr7
Atxn7l3b	4.51926e-232	0.297599	0.183	0.095	1.29825e-227	mMac1	Atxn7l3b
Eif4g2	6.63548e-232	0.314722	0.297	0.185	1.90617e-227	mMac1	Eif4g2
Sgk11	2.30806e-231	0.404388	0.118	0.05	6.63037e-227	mMac1	Sgk1
Taf6l	2.90452e-231	0.290022	0.229	0.129	8.34381e-227	mMac1	Taf6l
Gbe1	3.88212e-231	0.410856	0.275	0.17	1.11522e-226	mMac1	Gbe1
Fam196a	8.03976e-230	0.257631	0.202	0.109	2.30958e-225	mMac1	Fam196a
Capn15	1.66165e-229	0.27252	0.192	0.103	4.77343e-225	mMac1	Capn15
1810034E14Rik	2.35216e-228	0.290215	0.161	0.08	6.75705e-224	mMac1	1810034E14Rik
Slc29a3	3.43011e-228	0.329755	0.185	0.099	9.85367e-224	mMac1	Slc29a3
Hspa4	6.45244e-228	0.264689	0.345	0.223	1.85359e-223	mMac1	Hspa4
Zfand5	1.01943e-227	0.293211	0.375	0.25	2.9285e-223	mMac1	Zfand5
Spns1	3.01222e-227	0.287254	0.122	0.054	8.65321e-223	mMac1	Spns1
Uso1	3.80242e-227	0.299896	0.343	0.223	1.09232e-222	mMac1	Uso1
Ybx1	2.83289e-226	0.313376	0.23	0.134	8.13806e-222	mMac1	Ybx1
Ttc7b	4.57624e-226	0.253122	0.358	0.234	1.31462e-221	mMac1	Ttc7b
Ncl	2.95837e-225	0.312625	0.243	0.144	8.4985e-221	mMac1	Ncl
Igsf61	4.81779e-225	0.332367	0.224	0.129	1.38401e-220	mMac1	Igsf6
Dtx4	7.37233e-225	0.277758	0.151	0.074	2.11785e-220	mMac1	Dtx4
Napa	1.03218e-224	0.277122	0.18	0.094	2.96515e-220	mMac1	Napa
Cenpp	1.8854e-224	0.413891	0.109	0.046	5.4162e-220	mMac1	Cenpp
Kcnq11	7.08014e-224	0.267033	0.363	0.238	2.03391e-219	mMac1	Kcnq1
Dnmt1	2.11008e-223	0.28454	0.151	0.074	6.06164e-219	mMac1	Dnmt1
Mast2	2.44546e-223	0.292243	0.268	0.162	7.02508e-219	mMac1	Mast2
Pde8a	3.55155e-223	0.270766	0.303	0.19	1.02025e-218	mMac1	Pde8a
Slc35b3	7.88812e-223	0.285023	0.196	0.107	2.26602e-218	mMac1	Slc35b3
Vdac1	9.40865e-223	0.324431	0.138	0.065	2.70282e-218	mMac1	Vdac1
Arpc5	1.80622e-222	0.294671	0.285	0.176	5.18872e-218	mMac1	Arpc5
Ttc12	2.89044e-222	0.270451	0.11	0.046	8.30338e-218	mMac1	Ttc12
Ndfip2	1.03457e-221	0.315077	0.227	0.132	2.97201e-217	mMac1	Ndfip2
Adhfe1	2.80695e-221	0.290817	0.152	0.075	8.06352e-217	mMac1	Adhfe1
Adcy31	2.94652e-221	0.279358	0.213	0.119	8.46447e-217	mMac1	Adcy3
Psmc3	4.72192e-221	0.294407	0.105	0.043	1.35647e-216	mMac1	Psmc3
Wdfy1	5.59149e-220	0.292368	0.215	0.122	1.60627e-215	mMac1	Wdfy1
Midn	1.19344e-219	0.281164	0.121	0.054	3.4284e-215	mMac1	Midn
Gm16286	1.61385e-219	0.314809	0.17	0.089	4.63612e-215	mMac1	Gm16286
Smc2	1.3406e-218	0.332862	0.108	0.046	3.85114e-214	mMac1	Smc2
Mpp71	1.83404e-218	0.250356	0.127	0.058	5.26865e-214	mMac1	Mpp7
Snx16	2.59318e-217	0.267957	0.161	0.082	7.44944e-213	mMac1	Snx16
Gusb	3.24071e-217	0.358169	0.248	0.151	9.30959e-213	mMac1	Gusb
Cenpc1	5.24308e-216	0.291697	0.222	0.128	1.50618e-211	mMac1	Cenpc1
Eif3a	6.67534e-215	0.269807	0.406	0.279	1.91763e-210	mMac1	Eif3a
Map2k3	1.73164e-214	0.306533	0.138	0.066	4.97447e-210	mMac1	Map2k3
Ddx21	6.47846e-214	0.287175	0.157	0.08	1.86107e-209	mMac1	Ddx21
Gm40645	2.47232e-213	0.281558	0.22	0.126	7.10223e-209	mMac1	Gm40645
Pdxk	3.62738e-212	0.321323	0.171	0.09	1.04204e-207	mMac1	Pdxk
Gm39469	4.75211e-212	0.306047	0.152	0.076	1.36514e-207	mMac1	Gm39469
Tbca	3.02513e-210	0.29392	0.212	0.121	8.6903e-206	mMac1	Tbca
Zbtb17	4.51081e-210	0.263526	0.116	0.051	1.29582e-205	mMac1	Zbtb17
Ak2	5.80604e-210	0.27321	0.183	0.099	1.6679e-205	mMac1	Ak2
Minpp1	7.89043e-210	0.28304	0.111	0.049	2.26669e-205	mMac1	Minpp1
1110004F10Rik	1.53362e-209	0.269771	0.157	0.08	4.40564e-205	mMac1	1110004F10Rik
Tor3a	1.86069e-209	0.266117	0.149	0.075	5.3452e-205	mMac1	Tor3a
Hnrnpa3	3.16458e-209	0.255123	0.197	0.11	9.09088e-205	mMac1	Hnrnpa3
Sptlc2	1.63763e-208	0.282179	0.457	0.329	4.70442e-204	mMac1	Sptlc2
E2f3	3.81218e-208	0.25406	0.293	0.185	1.09513e-203	mMac1	E2f3
Anxa7	4.17772e-208	0.295263	0.209	0.119	1.20013e-203	mMac1	Anxa7
Map3k20	2.56855e-207	0.276352	0.274	0.171	7.37867e-203	mMac1	Map3k20
Coq10b	3.51653e-207	0.255977	0.124	0.057	1.01019e-202	mMac1	Coq10b
Heatr5a	3.73695e-206	0.252755	0.513	0.374	1.07351e-201	mMac1	Heatr5a
Ncapd3	6.33545e-205	0.307032	0.197	0.111	1.81998e-200	mMac1	Ncapd3
Tcp1	7.27497e-205	0.296283	0.147	0.074	2.08988e-200	mMac1	Tcp1
Pabpc1	7.97533e-205	0.296531	0.213	0.124	2.29107e-200	mMac1	Pabpc1
Ola1	5.09872e-204	0.250635	0.228	0.134	1.46471e-199	mMac1	Ola1
Mtmr10	8.33047e-204	0.299389	0.316	0.206	2.39309e-199	mMac1	Mtmr10
Ckap5	2.95234e-200	0.302924	0.326	0.216	8.48119e-196	mMac1	Ckap5
Dnase2a	4.67473e-200	0.292478	0.191	0.108	1.34291e-195	mMac1	Dnase2a
Pcmt1	1.01885e-198	0.257756	0.251	0.154	2.92684e-194	mMac1	Pcmt1
Ppp1r12b	2.37319e-198	0.269604	0.382	0.263	6.81745e-194	mMac1	Ppp1r12b
Blvrb1	2.66401e-198	0.304695	0.351	0.237	7.65291e-194	mMac1	Blvrb
Cyp4v3	1.65434e-197	0.279792	0.122	0.057	4.75242e-193	mMac1	Cyp4v3
1600012H06Rik	3.38849e-194	0.252348	0.108	0.048	9.73413e-190	mMac1	1600012H06Rik
Hspa8	3.78859e-194	0.272162	0.115	0.053	1.08835e-189	mMac1	Hspa8
Calcrl	8.18901e-194	0.430264	0.252	0.158	2.35246e-189	mMac1	Calcrl
Erc1	1.98399e-192	0.269396	0.174	0.096	5.69941e-188	mMac1	Erc1
Topbp1	1.97462e-191	0.271978	0.186	0.105	5.67248e-187	mMac1	Topbp1
Nap1l1	3.69637e-190	0.285202	0.152	0.08	1.06186e-185	mMac1	Nap1l1
Rnf1491	9.84173e-189	0.253456	0.317	0.21	2.82723e-184	mMac1	Rnf149
Dhx32	1.47968e-185	0.274304	0.135	0.068	4.25068e-181	mMac1	Dhx32
Eno1	3.47529e-184	0.250881	0.131	0.065	9.98347e-180	mMac1	Eno1
Kmt5a1	4.00703e-184	0.261969	0.121	0.058	1.1511e-179	mMac1	Kmt5a
Nasp	1.82543e-183	0.272568	0.138	0.07	5.2439e-179	mMac1	Nasp
2021-03-06	3.19618e-183	0.290651	0.387	0.274	9.18167e-179	mMac1	2021-03-06
Ndufa10	7.03532e-183	0.267241	0.124	0.061	2.02104e-178	mMac1	Ndufa10
Fnbp1l2	2.07237e-182	0.267487	0.266	0.168	5.95329e-178	mMac1	Fnbp1l
Cirbp	2.78983e-181	0.258214	0.113	0.053	8.01435e-177	mMac1	Cirbp
Hdgf	9.70514e-181	0.278688	0.119	0.058	2.78799e-176	mMac1	Hdgf
Cmtm4	5.98435e-180	0.257493	0.139	0.071	1.71912e-175	mMac1	Cmtm4
Kctd18	1.96869e-177	0.274851	0.137	0.071	5.65546e-173	mMac1	Kctd18
Psmc2	9.42475e-175	0.256922	0.103	0.047	2.70745e-170	mMac1	Psmc2
Arpp19	4.60517e-173	0.254415	0.143	0.076	1.32293e-168	mMac1	Arpp19
Arl8b	6.26326e-173	0.29849	0.243	0.155	1.79925e-168	mMac1	Arl8b
Abracl	5.72462e-172	0.252557	0.11	0.053	1.64451e-167	mMac1	Abracl
Eif4e	2.01902e-171	0.260097	0.185	0.107	5.80004e-167	mMac1	Eif4e
Eif3c	4.21053e-169	0.259184	0.172	0.099	1.20956e-164	mMac1	Eif3c
Abcd3	5.69006e-167	0.267457	0.157	0.088	1.63458e-162	mMac1	Abcd3
Tmpo1	3.69855e-166	0.27961	0.222	0.139	1.06248e-161	mMac1	Tmpo
Tomm70a	1.49117e-164	0.254739	0.187	0.111	4.2837e-160	mMac1	Tomm70a
Tiparp	1.59961e-161	0.268718	0.32	0.221	4.59521e-157	mMac1	Tiparp
Spg21	4.57883e-161	0.292943	0.153	0.086	1.31536e-156	mMac1	Spg21
Rtn4	1.72898e-157	0.259374	0.651	0.522	4.96684e-153	mMac1	Rtn4
Cct3	7.27151e-156	0.254608	0.122	0.064	2.08889e-151	mMac1	Cct3
Il6st1	5.70444e-154	0.271508	0.275	0.186	1.63871e-149	mMac1	Il6st
Arf4	1.12072e-153	0.263919	0.247	0.162	3.21949e-149	mMac1	Arf4
Rars	1.82161e-153	0.256907	0.136	0.074	5.23294e-149	mMac1	Rars
Nxn1	1.23828e-135	0.287975	0.137	0.078	3.55721e-131	mMac1	Nxn
Cbx5	2.59341e-135	0.292901	0.176	0.109	7.4501e-131	mMac1	Cbx5
Tenm41	1.17008e-131	0.294954	0.19	0.121	3.36128e-127	mMac1	Tenm4
Hjurp	4.79235e-110	0.282686	0.166	0.107	1.3767e-105	mMac1	Hjurp
Ctsd	0	3.54861	0.729	0.103	0	mMac4	Ctsd
Ctsl	0	3.49471	0.712	0.125	0	mMac4	Ctsl
Ftl1	0	3.09383	0.667	0.09	0	mMac4	Ftl1
Fth1	0	2.65274	0.494	0.064	0	mMac4	Fth1
Psap2	0	2.5515	0.923	0.385	0	mMac4	Psap
Lpl1	0	2.41448	0.825	0.275	0	mMac4	Lpl
Ctsb1	0	2.38767	0.885	0.383	0	mMac4	Ctsb
Ctsz1	0	2.26876	0.561	0.085	0	mMac4	Ctsz
Ctss2	0	2.26129	0.723	0.203	0	mMac4	Ctss
Trem2	0	2.25185	0.483	0.038	0	mMac4	Trem2
Gpnmb1	0	2.21865	0.745	0.246	0	mMac4	Gpnmb
Tmsb4x3	0	2.17246	0.591	0.149	0	mMac4	Tmsb4x
Mmp121	0	2.16935	0.627	0.202	0	mMac4	Mmp12
Lipa1	0	2.16474	0.732	0.194	0	mMac4	Lipa
Cd63	0	2.13595	0.323	0.015	0	mMac4	Cd63
mt-Nd13	0	2.02415	0.574	0.161	0	mMac4	mt-Nd1
mt-Nd43	0	1.96403	0.541	0.132	0	mMac4	mt-Nd4
Hspa5	0	1.95873	0.424	0.057	0	mMac4	Hspa5
Cd361	0	1.93342	0.895	0.467	0	mMac4	Cd36
Cd9	0	1.93184	0.435	0.039	0	mMac4	Cd9
mt-Nd23	0	1.878	0.505	0.13	0	mMac4	mt-Nd2
mt-Cytb3	0	1.87624	0.554	0.155	0	mMac4	mt-Cytb
Actb3	0	1.81986	0.559	0.156	0	mMac4	Actb
Calr	0	1.81956	0.36	0.033	0	mMac4	Calr
Ctsk1	0	1.8025	0.363	0.086	0	mMac4	Ctsk
Lamp11	0	1.79166	0.537	0.116	0	mMac4	Lamp1
Cd68	0	1.78487	0.388	0.042	0	mMac4	Cd68
Lgals31	0	1.7086	0.88	0.415	0	mMac4	Lgals3
Hsp90b11	0	1.66605	0.446	0.102	0	mMac4	Hsp90b1
Grn1	0	1.6657	0.519	0.145	0	mMac4	Grn
H2-D12	0	1.65453	0.485	0.132	0	mMac4	H2-D1
Vim1	0	1.6456	0.559	0.167	0	mMac4	Vim
Cyba2	0	1.58287	0.367	0.06	0	mMac4	Cyba
Pld3	0	1.56827	0.395	0.045	0	mMac4	Pld3
Cmss12	0	1.54872	0.359	0.101	0	mMac4	Cmss1
Creg1	0	1.54475	0.317	0.033	0	mMac4	Creg1
Itgb22	0	1.49718	0.474	0.119	0	mMac4	Itgb2
Itm2b1	0	1.39337	0.532	0.193	0	mMac4	Itm2b
mt-Co13	0	1.38703	0.353	0.076	0	mMac4	mt-Co1
Gpx11	0	1.38066	0.365	0.069	0	mMac4	Gpx1
Lgals11	0	1.37869	0.38	0.061	0	mMac4	Lgals1
Lrp13	0	1.35494	0.834	0.42	0	mMac4	Lrp1
Gusb1	0	1.35241	0.556	0.172	0	mMac4	Gusb
Pdia31	0	1.33412	0.373	0.071	0	mMac4	Pdia3
Crip11	0	1.33048	0.434	0.123	0	mMac4	Crip1
Pdia6	0	1.32893	0.298	0.036	0	mMac4	Pdia6
Adam81	0	1.32702	0.582	0.187	0	mMac4	Adam8
mt-Nd52	0	1.30343	0.298	0.049	0	mMac4	mt-Nd5
Ctsa	0	1.29111	0.57	0.184	0	mMac4	Ctsa
Lgmn1	0	1.29076	0.694	0.301	0	mMac4	Lgmn
Sh3bgrl3	0	1.28917	0.305	0.042	0	mMac4	Sh3bgrl3
Itgax1	0	1.27542	0.375	0.1	0	mMac4	Itgax
Ifi30	0	1.25892	0.283	0.043	0	mMac4	Ifi30
Nceh11	0	1.24024	0.689	0.302	0	mMac4	Nceh1
Npc22	0	1.22375	0.368	0.073	0	mMac4	Npc2
Hexa1	0	1.22251	0.596	0.215	0	mMac4	Hexa
Por1	0	1.20498	0.489	0.141	0	mMac4	Por
Mpeg12	0	1.19949	0.388	0.081	0	mMac4	Mpeg1
Emp3	0	1.19729	0.202	0.025	0	mMac4	Emp3
Aplp2	0	1.18893	0.645	0.274	0	mMac4	Aplp2
Calm12	0	1.13583	0.352	0.091	0	mMac4	Calm1
Canx2	0	1.11256	0.52	0.184	0	mMac4	Canx
Cstb	0	1.10847	0.289	0.044	0	mMac4	Cstb
C3ar11	0	1.09047	0.425	0.121	0	mMac4	C3ar1
Rnf1281	0	1.08962	0.397	0.117	0	mMac4	Rnf128
Anpep1	0	1.05125	0.451	0.142	0	mMac4	Anpep
Il7r1	0	1.03517	0.533	0.203	0	mMac4	Il7r
Hexb	0	1.02507	0.288	0.042	0	mMac4	Hexb
mt-Nd3	0	1.0121	0.214	0.032	0	mMac4	mt-Nd3
Atp1a12	0	0.991071	0.338	0.078	0	mMac4	Atp1a1
Tyrobp2	0	0.989722	0.294	0.057	0	mMac4	Tyrobp
Tmbim62	0	0.973811	0.355	0.084	0	mMac4	Tmbim6
Lhfpl21	0	0.96056	0.38	0.116	0	mMac4	Lhfpl2
Atp6ap21	0	0.941757	0.335	0.082	0	mMac4	Atp6ap2
Kcnn42	0	0.924224	0.342	0.095	0	mMac4	Kcnn4
Erp293	0	0.914562	0.362	0.108	0	mMac4	Erp29
Tpp11	0	0.858499	0.28	0.055	0	mMac4	Tpp1
S100a6	0	0.825888	0.161	0.025	0	mMac4	S100a6
Txn1	0	0.796745	0.215	0.044	0	mMac4	Txn1
Cd300c21	0	0.774338	0.263	0.056	0	mMac4	Cd300c2
Laptm4a1	0	0.744635	0.281	0.065	0	mMac4	Laptm4a
Arl6ip1	0	0.744629	0.197	0.03	0	mMac4	Arl6ip1
Vsig8	0	0.743811	0.141	0.008	0	mMac4	Vsig8
Tmed9	0	0.741323	0.195	0.023	0	mMac4	Tmed9
Degs1	0	0.734958	0.181	0.015	0	mMac4	Degs1
P4hb	0	0.726988	0.162	0.015	0	mMac4	P4hb
Cers2	0	0.722029	0.239	0.042	0	mMac4	Cers2
Rack11	0	0.721267	0.207	0.033	0	mMac4	Rack1
Rplp1	0	0.716086	0.135	0.018	0	mMac4	Rplp1
Serinc1	0	0.695481	0.181	0.022	0	mMac4	Serinc1
Rpn1	0	0.691305	0.176	0.014	0	mMac4	Rpn1
Crlf2	0	0.665039	0.173	0.024	0	mMac4	Crlf2
Fabp5	0	0.647468	0.135	0.01	0	mMac4	Fabp5
Reep5	0	0.621357	0.153	0.022	0	mMac4	Reep5
Rpl23	0	0.60251	0.13	0.016	0	mMac4	Rpl23
Rpn2	0	0.59423	0.149	0.019	0	mMac4	Rpn2
Nfe2l1	0	0.590099	0.205	0.037	0	mMac4	Nfe2l1
Syngr1	0	0.588512	0.166	0.026	0	mMac4	Syngr1
Bcap31	0	0.577502	0.141	0.013	0	mMac4	Bcap31
Ppib	0	0.571382	0.117	0.009	0	mMac4	Ppib
Gla	0	0.566267	0.145	0.01	0	mMac4	Gla
Qpct	0	0.542189	0.124	0.01	0	mMac4	Qpct
Eef2	0	0.535759	0.148	0.022	0	mMac4	Eef2
Lman1	0	0.525635	0.148	0.021	0	mMac4	Lman1
Acp5	0	0.517504	0.111	0.004	0	mMac4	Acp5
mt-Nd6	0	0.513256	0.119	0.013	0	mMac4	mt-Nd6
Aldoa	0	0.49172	0.109	0.01	0	mMac4	Aldoa
Rpl32	0	0.486606	0.107	0.01	0	mMac4	Rpl32
Smdt1	0	0.47848	0.135	0.017	0	mMac4	Smdt1
Lrpap1	0	0.477096	0.128	0.015	0	mMac4	Lrpap1
Igsf8	0	0.448292	0.119	0.011	0	mMac4	Igsf8
Naglu	0	0.391217	0.105	0.009	0	mMac4	Naglu
Calu	0	0.344937	0.11	0.011	0	mMac4	Calu
Rps14	1.17005e-307	0.615565	0.151	0.023	3.3612e-303	mMac4	Rps14
Hint1	3.95137e-307	0.583546	0.168	0.028	1.13511e-302	mMac4	Hint1
Mfsd121	9.03528e-305	0.94485	0.533	0.21	2.59557e-300	mMac4	Mfsd12
Eif5a	1.09385e-303	0.416391	0.112	0.013	3.14231e-299	mMac4	Eif5a
Prkcsh	2.56492e-303	0.339102	0.107	0.012	7.36825e-299	mMac4	Prkcsh
Sirpa2	2.47501e-301	1.04114	0.73	0.395	7.10997e-297	mMac4	Sirpa
M6pr	2.67643e-299	0.5222	0.173	0.03	7.68857e-295	mMac4	M6pr
Saraf	6.87007e-298	0.401674	0.128	0.017	1.97357e-293	mMac4	Saraf
Emp1	9.485e-297	0.878601	0.364	0.112	2.72476e-292	mMac4	Emp1
Slc48a1	4.92356e-296	0.428585	0.127	0.017	1.41439e-291	mMac4	Slc48a1
Plbd2	1.4318e-295	0.461828	0.139	0.02	4.11314e-291	mMac4	Plbd2
Ccl92	1.29055e-294	1.26002	0.387	0.128	3.70736e-290	mMac4	Ccl9
Arhgdia	2.16285e-294	0.648305	0.192	0.037	6.21321e-290	mMac4	Arhgdia
Mt1	3.18625e-294	0.822777	0.202	0.041	9.15313e-290	mMac4	Mt1
Rps24	1.8643e-292	0.482829	0.122	0.016	5.35556e-288	mMac4	Rps24
Rpl38	6.95023e-292	0.478199	0.127	0.017	1.99659e-287	mMac4	Rpl38
Atp1a31	1.31488e-291	0.648492	0.199	0.04	3.77727e-287	mMac4	Atp1a3
Colgalt11	2.97238e-291	0.848975	0.423	0.145	8.53877e-287	mMac4	Colgalt1
Rps5	1.63434e-289	0.566889	0.118	0.015	4.69496e-285	mMac4	Rps5
Wfs11	3.75916e-289	1.00571	0.429	0.151	1.07989e-284	mMac4	Wfs1
Lat21	4.68558e-289	0.800034	0.353	0.108	1.34603e-284	mMac4	Lat2
Cox8a	8.39087e-288	0.424695	0.101	0.011	2.41044e-283	mMac4	Cox8a
Dnajb11	7.38472e-285	0.500303	0.151	0.025	2.12141e-280	mMac4	Dnajb11
Capg1	2.993e-284	0.880923	0.454	0.167	8.59799e-280	mMac4	Capg
Cd93	9.07236e-283	0.831169	0.329	0.097	2.60622e-278	mMac4	Cd93
Esyt11	6.1887e-282	0.648466	0.24	0.057	1.77783e-277	mMac4	Esyt1
Rps21	1.17274e-281	0.46969	0.114	0.015	3.36893e-277	mMac4	Rps21
Emc7	4.70338e-281	0.349817	0.112	0.014	1.35114e-276	mMac4	Emc7
Psmb6	1.35178e-277	0.491878	0.133	0.02	3.88326e-273	mMac4	Psmb6
Hsp90ab1	3.39957e-277	0.990519	0.355	0.114	9.76596e-273	mMac4	Hsp90ab1
Atp6v0d21	4.43078e-275	0.960791	0.75	0.402	1.27283e-270	mMac4	Atp6v0d2
Prdx4	7.31697e-275	0.435146	0.109	0.014	2.10194e-270	mMac4	Prdx4
Slc11a11	1.43908e-274	0.86868	0.421	0.148	4.13405e-270	mMac4	Slc11a1
F71	2.66011e-274	0.965032	0.309	0.091	7.64169e-270	mMac4	F7
Anxa12	2.21701e-272	0.978598	0.643	0.303	6.3688e-268	mMac4	Anxa1
Tkt	1.13785e-271	0.606171	0.214	0.048	3.26869e-267	mMac4	Tkt
Pla2g151	1.21169e-267	0.661702	0.241	0.059	3.48081e-263	mMac4	Pla2g15
Rps8	1.55912e-264	0.4965	0.143	0.024	4.47888e-260	mMac4	Rps8
Laptm53	6.96346e-263	1.05335	0.402	0.142	2.00039e-258	mMac4	Laptm5
Atp6ap1	1.24666e-261	0.734736	0.337	0.105	3.58128e-257	mMac4	Atp6ap1
Mmp191	4.64655e-260	0.884397	0.312	0.093	1.33482e-255	mMac4	Mmp19
Rpl22	2.52113e-258	0.425523	0.107	0.014	7.24246e-254	mMac4	Rpl22
Cpd	6.50857e-258	0.579786	0.197	0.043	1.86972e-253	mMac4	Cpd
Aprt	5.75795e-254	0.531796	0.148	0.026	1.65409e-249	mMac4	Aprt
Sdc33	1.67241e-251	1.08751	0.317	0.098	4.80434e-247	mMac4	Sdc3
Plxnb21	2.97517e-251	0.601653	0.223	0.054	8.54678e-247	mMac4	Plxnb2
Rhoc	4.13869e-250	0.550523	0.178	0.037	1.18892e-245	mMac4	Rhoc
Pfn1	1.57453e-248	0.802982	0.307	0.095	4.52314e-244	mMac4	Pfn1
Tex264	3.08624e-248	0.356579	0.118	0.018	8.86583e-244	mMac4	Tex264
Slc15a31	5.56409e-247	0.694442	0.239	0.062	1.5984e-242	mMac4	Slc15a3
Tcirg11	2.17137e-244	0.848802	0.691	0.349	6.2377e-240	mMac4	Tcirg1
Gabarap	2.60779e-243	0.768863	0.252	0.069	7.49138e-239	mMac4	Gabarap
Vat1	4.24731e-243	0.586446	0.205	0.048	1.22013e-238	mMac4	Vat1
Manf	5.6858e-242	0.485092	0.133	0.022	1.63336e-237	mMac4	Manf
Man2b11	7.48167e-240	0.890363	0.494	0.205	2.14926e-235	mMac4	Man2b1
Rps15	5.77289e-235	0.38461	0.119	0.018	1.65838e-230	mMac4	Rps15
Ssr3	2.10236e-233	0.435906	0.13	0.022	6.03946e-229	mMac4	Ssr3
Txndc17	1.83387e-232	0.469814	0.144	0.027	5.26817e-228	mMac4	Txndc17
Anxa51	2.13657e-230	0.82707	0.401	0.153	6.13773e-226	mMac4	Anxa5
Rpl8	3.46356e-229	0.536794	0.128	0.022	9.94978e-225	mMac4	Rpl8
Myadm	9.72799e-229	0.454247	0.16	0.032	2.79456e-224	mMac4	Myadm
Cfl1	1.46739e-225	0.668457	0.228	0.061	4.21538e-221	mMac4	Cfl1
Metrnl1	2.07483e-221	0.775478	0.427	0.169	5.96036e-217	mMac4	Metrnl
Cd72	5.60468e-221	0.496313	0.145	0.028	1.61006e-216	mMac4	Cd72
Bcar31	3.78918e-219	0.913665	0.639	0.332	1.08852e-214	mMac4	Bcar3
Atp6v0e	2.70747e-218	0.485864	0.15	0.03	7.77776e-214	mMac4	Atp6v0e
Anxa21	9.80477e-218	0.740991	0.731	0.397	2.81662e-213	mMac4	Anxa2
Fam198b1	3.92658e-217	0.791558	0.351	0.126	1.12799e-212	mMac4	Fam198b
Fam20c1	2.07027e-215	0.752608	0.398	0.153	5.94726e-211	mMac4	Fam20c
Msmo1	2.28014e-215	0.487554	0.151	0.031	6.55015e-211	mMac4	Msmo1
9530068E07Rik	1.01815e-213	0.382883	0.109	0.017	2.92483e-209	mMac4	9530068E07Rik
Slc37a21	2.79191e-205	0.780252	0.608	0.306	8.02031e-201	mMac4	Slc37a2
Itm2c	9.76847e-205	0.428404	0.115	0.02	2.80619e-200	mMac4	Itm2c
Soat11	7.13735e-204	0.767999	0.659	0.358	2.05035e-199	mMac4	Soat1
Tm9sf32	1.11215e-203	0.657308	0.34	0.122	3.19486e-199	mMac4	Tm9sf3
Ssr1	4.21221e-203	0.397847	0.138	0.027	1.21004e-198	mMac4	Ssr1
Timp21	1.8034e-200	0.802225	0.295	0.098	5.18062e-196	mMac4	Timp2
Lamp21	9.86712e-198	0.810562	0.6	0.315	2.83453e-193	mMac4	Lamp2
Shisa52	1.36781e-197	0.478122	0.22	0.061	3.92931e-193	mMac4	Shisa5
Fuca1	1.90284e-197	0.639222	0.332	0.119	5.46629e-193	mMac4	Fuca1
Tmem1651	1.05019e-196	0.766381	0.608	0.314	3.01688e-192	mMac4	Tmem165
Smpdl3a1	1.94329e-196	0.467139	0.125	0.024	5.58248e-192	mMac4	Smpdl3a
Rps93	6.61356e-196	0.566135	0.212	0.058	1.89988e-191	mMac4	Rps9
Itgam3	1.22846e-195	0.752666	0.269	0.086	3.52901e-191	mMac4	Itgam
Tmed7	1.34321e-195	0.394601	0.14	0.029	3.85863e-191	mMac4	Tmed7
Eif3k	8.02523e-195	0.357718	0.104	0.017	2.30541e-190	mMac4	Eif3k
Dag11	1.80076e-194	0.650302	0.32	0.115	5.17303e-190	mMac4	Dag1
Lyz22	8.13986e-194	1.30046	0.462	0.211	2.33834e-189	mMac4	Lyz2
Pmp221	1.90862e-192	0.582282	0.254	0.079	5.48291e-188	mMac4	Pmp22
Lars2	1.10356e-191	0.723372	0.175	0.043	3.1702e-187	mMac4	Lars2
Tenm42	1.39006e-191	1.28201	0.349	0.138	3.99321e-187	mMac4	Tenm4
Daglb2	2.54878e-191	0.772392	0.617	0.333	7.32188e-187	mMac4	Daglb
Dpp7	4.97502e-191	0.43696	0.13	0.026	1.42918e-186	mMac4	Dpp7
Psen2	7.19403e-191	0.469143	0.162	0.038	2.06663e-186	mMac4	Psen2
Galnt61	1.15561e-189	0.55499	0.253	0.079	3.31971e-185	mMac4	Galnt6
Itgb13	1.85812e-188	0.768878	0.598	0.316	5.33782e-184	mMac4	Itgb1
Pparg2	6.75456e-184	0.775416	0.567	0.287	1.94038e-179	mMac4	Pparg
Myo1e1	7.48579e-184	0.728762	0.806	0.522	2.15044e-179	mMac4	Myo1e
Ckb1	3.59552e-183	0.663816	0.209	0.06	1.03288e-178	mMac4	Ckb
Atf31	1.03507e-181	0.703212	0.465	0.208	2.97346e-177	mMac4	Atf3
Asph1	3.61463e-181	0.751964	0.656	0.369	1.03838e-176	mMac4	Asph
Lrp10	4.63769e-181	0.288409	0.105	0.018	1.33227e-176	mMac4	Lrp10
Nucb1	5.19309e-181	0.324667	0.102	0.017	1.49182e-176	mMac4	Nucb1
Igf2r1	4.03564e-179	0.624923	0.718	0.388	1.15932e-174	mMac4	Igf2r
Airn1	6.39942e-179	0.697304	0.815	0.525	1.83836e-174	mMac4	Airn
Cdk82	1.46927e-178	0.827126	0.234	0.073	4.22078e-174	mMac4	Cdk8
Atp6v0a11	3.33675e-178	0.677403	0.864	0.615	9.58549e-174	mMac4	Atp6v0a1
Scpep11	4.43305e-178	0.56836	0.301	0.107	1.27348e-173	mMac4	Scpep1
Evi2a	1.71909e-177	0.395468	0.142	0.032	4.93842e-173	mMac4	Evi2a
Aup1	2.13701e-176	0.332128	0.117	0.023	6.13898e-172	mMac4	Aup1
Rps18	2.5253e-176	0.41422	0.132	0.028	7.25442e-172	mMac4	Rps18
Lman2	1.13199e-172	0.413724	0.143	0.033	3.25188e-168	mMac4	Lman2
Arf5	1.1812e-172	0.51072	0.2	0.057	3.39322e-168	mMac4	Arf5
Tlr13	8.75029e-172	0.48892	0.178	0.048	2.51369e-167	mMac4	Tlr13
Tubb5	1.98723e-171	0.518603	0.145	0.034	5.70871e-167	mMac4	Tubb5
Hsd17b12	5.46226e-170	0.611588	0.304	0.113	1.56914e-165	mMac4	Hsd17b12
Spcs2	1.73436e-169	0.299408	0.116	0.023	4.98231e-165	mMac4	Spcs2
Os91	2.52747e-169	0.511983	0.212	0.064	7.26067e-165	mMac4	Os9
Cox7b	4.34839e-169	0.320624	0.108	0.02	1.24916e-164	mMac4	Cox7b
Gm177491	5.16871e-169	0.633137	0.514	0.245	1.48482e-164	mMac4	Gm17749
Tspan33	5.71471e-168	0.447269	0.179	0.048	1.64167e-163	mMac4	Tspan3
Leprotl1	8.45588e-168	0.291031	0.105	0.019	2.42912e-163	mMac4	Leprotl1
Fam129b1	1.29719e-167	0.670828	0.632	0.344	3.72643e-163	mMac4	Fam129b
Vsir3	4.91376e-167	0.605125	0.385	0.16	1.41158e-162	mMac4	Vsir
Cox5a	1.40201e-166	0.387507	0.137	0.031	4.02757e-162	mMac4	Cox5a
Cybb2	7.41405e-165	0.750796	0.465	0.218	2.12984e-160	mMac4	Cybb
Ptms	3.59613e-163	0.453175	0.167	0.044	1.03306e-158	mMac4	Ptms
Atp5j2	3.30112e-162	0.362219	0.108	0.021	9.48314e-158	mMac4	Atp5j2
Sec62	1.14453e-159	0.480317	0.217	0.068	3.28789e-155	mMac4	Sec62
Il10rb1	9.83936e-159	0.48969	0.207	0.063	2.82655e-154	mMac4	Il10rb
Rtn41	3.8817e-158	0.657082	0.795	0.56	1.1151e-153	mMac4	Rtn4
Tmed5	1.64322e-157	0.439981	0.203	0.062	4.72046e-153	mMac4	Tmed5
Ttyh21	1.39834e-156	0.659629	0.357	0.151	4.01702e-152	mMac4	Ttyh2
Ubc1	4.92062e-156	0.720906	0.327	0.132	1.41355e-151	mMac4	Ubc
Cpeb41	1.01537e-155	0.699497	0.659	0.393	2.91686e-151	mMac4	Cpeb4
Fxyd52	1.84511e-155	0.441202	0.178	0.05	5.30045e-151	mMac4	Fxyd5
Fcer1g3	2.81546e-154	0.549251	0.248	0.086	8.08796e-150	mMac4	Fcer1g
Aph1c	8.59347e-154	0.56768	0.251	0.089	2.46865e-149	mMac4	Aph1c
Sem1	4.33625e-153	0.582468	0.3	0.116	1.24567e-148	mMac4	Sem1
Tmem59	2.1375e-152	0.455536	0.17	0.047	6.14041e-148	mMac4	Tmem59
Plod3	8.04326e-151	0.384396	0.128	0.03	2.31059e-146	mMac4	Plod3
Flrt21	9.63774e-151	0.687452	0.395	0.176	2.76863e-146	mMac4	Flrt2
Rpl37a	1.05087e-150	0.400168	0.147	0.038	3.01883e-146	mMac4	Rpl37a
Plxna1	1.35357e-150	0.539206	0.266	0.098	3.88841e-146	mMac4	Plxna1
Emc3	2.15479e-150	0.348303	0.132	0.031	6.19008e-146	mMac4	Emc3
Arhgap251	3.52309e-150	0.717172	0.718	0.474	1.01208e-145	mMac4	Arhgap25
Actn11	8.46887e-150	0.599186	0.42	0.192	2.43285e-145	mMac4	Actn1
Tmem256	1.19043e-149	0.336068	0.106	0.022	3.41976e-145	mMac4	Tmem256
Lmna1	1.35657e-149	0.694094	0.492	0.249	3.89701e-145	mMac4	Lmna
Abcg11	1.32292e-148	0.659184	0.481	0.24	3.80034e-144	mMac4	Abcg1
Ahnak21	3.45603e-148	0.590282	0.468	0.224	9.92813e-144	mMac4	Ahnak2
Stt3a	3.81677e-148	0.42885	0.184	0.055	1.09644e-143	mMac4	Stt3a
Fnip21	4.33055e-148	0.706032	0.764	0.516	1.24404e-143	mMac4	Fnip2
Rps15a	7.85656e-148	0.322396	0.108	0.023	2.25695e-143	mMac4	Rps15a
Tapbp2	3.7103e-147	0.649671	0.162	0.045	1.06586e-142	mMac4	Tapbp
Arhgap101	5.33303e-147	0.615148	0.849	0.617	1.53202e-142	mMac4	Arhgap10
Sgpl11	1.15899e-146	0.609041	0.572	0.312	3.32943e-142	mMac4	Sgpl1
Lrp121	1.90623e-146	0.641715	0.466	0.229	5.47602e-142	mMac4	Lrp12
Myl12a	4.97643e-145	0.356053	0.12	0.028	1.42958e-140	mMac4	Myl12a
Cox6a1	2.56583e-144	0.351812	0.118	0.027	7.37085e-140	mMac4	Cox6a1
Igf2bp21	3.5068e-143	0.590963	0.444	0.21	1.0074e-138	mMac4	Igf2bp2
H2-K12	6.17416e-143	1.11668	0.292	0.116	1.77365e-138	mMac4	H2-K1
Pomp	1.50215e-142	0.337679	0.104	0.022	4.31524e-138	mMac4	Pomp
Cst32	1.861e-142	0.925746	0.196	0.063	5.3461e-138	mMac4	Cst3
Cln8	2.90673e-142	0.349589	0.172	0.05	8.35015e-138	mMac4	Cln8
Acp2	3.23714e-142	0.499073	0.223	0.076	9.29933e-138	mMac4	Acp2
Cd1801	5.54764e-142	0.618294	0.612	0.347	1.59367e-137	mMac4	Cd180
Ptafr2	7.73032e-142	0.593109	0.465	0.228	2.22069e-137	mMac4	Ptafr
BC0055371	1.26147e-141	0.655414	0.764	0.527	3.62384e-137	mMac4	BC005537
C1qb1	2.11044e-140	0.886066	0.367	0.165	6.06265e-136	mMac4	C1qb
Cd521	4.05257e-140	0.334169	0.106	0.023	1.16418e-135	mMac4	Cd52
Atp5b	7.15749e-140	0.469675	0.173	0.052	2.05613e-135	mMac4	Atp5b
Evl1	2.23115e-139	0.600594	0.721	0.452	6.40944e-135	mMac4	Evl
Cd533	2.57149e-139	0.499087	0.287	0.112	7.38711e-135	mMac4	Cd53
Emc1	4.06563e-139	0.360455	0.122	0.029	1.16793e-134	mMac4	Emc1
Tmem30a	1.35122e-138	0.454286	0.204	0.067	3.88165e-134	mMac4	Tmem30a
Sec61a1	3.25507e-138	0.372952	0.152	0.042	9.35083e-134	mMac4	Sec61a1
Cnih4	3.08815e-137	0.280935	0.107	0.023	8.87133e-133	mMac4	Cnih4
Slc6a81	6.05393e-137	0.499022	0.203	0.067	1.73911e-132	mMac4	Slc6a8
Galns1	7.5465e-137	0.470693	0.197	0.064	2.16788e-132	mMac4	Galns
Tram12	8.46082e-137	0.393301	0.207	0.069	2.43054e-132	mMac4	Tram1
Pqlc3	1.22414e-136	0.290772	0.107	0.023	3.51659e-132	mMac4	Pqlc3
Gns1	7.96721e-136	0.59902	0.587	0.332	2.28874e-131	mMac4	Gns
Sdf4	1.11833e-134	0.372516	0.143	0.038	3.21263e-130	mMac4	Sdf4
Apbb21	1.86204e-133	0.566924	0.64	0.363	5.34907e-129	mMac4	Apbb2
Eif11	2.82244e-133	0.499735	0.227	0.081	8.10803e-129	mMac4	Eif1
Prdx11	3.05749e-133	0.621898	0.437	0.212	8.78325e-129	mMac4	Prdx1
Pianp	2.67654e-132	0.322957	0.122	0.03	7.6889e-128	mMac4	Pianp
Atp6v1a1	4.36079e-132	0.59571	0.621	0.366	1.25272e-127	mMac4	Atp6v1a
Fam83f	1.2299e-131	0.426464	0.156	0.045	3.53313e-127	mMac4	Fam83f
S100a10	2.52163e-131	0.623198	0.236	0.088	7.24387e-127	mMac4	S100a10
Pqlc1	1.20812e-129	0.418518	0.192	0.063	3.47056e-125	mMac4	Pqlc1
Atp6v1b21	5.51824e-128	0.555149	0.75	0.489	1.58523e-123	mMac4	Atp6v1b2
Akr1a11	1.75133e-127	0.619977	0.55	0.309	5.03106e-123	mMac4	Akr1a1
Zranb31	2.66695e-127	0.655551	0.4	0.192	7.66135e-123	mMac4	Zranb3
Ankdd1a1	6.81848e-127	0.569363	0.349	0.157	1.95875e-122	mMac4	Ankdd1a
Tubb2a	3.67153e-126	0.420602	0.161	0.049	1.05472e-121	mMac4	Tubb2a
Gpr137b1	7.15171e-126	0.544144	0.403	0.192	2.05447e-121	mMac4	Gpr137b
1810058I24Rik	7.68369e-126	0.373446	0.146	0.042	2.20729e-121	mMac4	1810058I24Rik
Rac11	1.15602e-125	0.541095	0.403	0.195	3.32091e-121	mMac4	Rac1
Cd443	1.33838e-125	0.562758	0.779	0.529	3.84478e-121	mMac4	Cd44
Tmem50a2	2.19511e-125	0.401395	0.166	0.051	6.30588e-121	mMac4	Tmem50a
Dnase2a1	6.28294e-125	0.511883	0.308	0.131	1.8049e-120	mMac4	Dnase2a
Chst112	1.50066e-124	0.535368	0.425	0.207	4.31094e-120	mMac4	Chst11
Ksr22	6.21291e-124	0.625713	0.217	0.079	1.78478e-119	mMac4	Ksr2
Slc29a31	6.9255e-124	0.54908	0.293	0.124	1.98949e-119	mMac4	Slc29a3
Tmed101	1.21203e-123	0.485321	0.306	0.13	3.48181e-119	mMac4	Tmed10
Gas2l31	1.96844e-123	0.561986	0.484	0.256	5.65473e-119	mMac4	Gas2l3
Mfsd13	5.2356e-123	0.448915	0.246	0.094	1.50403e-118	mMac4	Mfsd1
Rrbp11	5.85128e-123	0.56787	0.763	0.535	1.6809e-118	mMac4	Rrbp1
Rnh11	1.10717e-122	0.570147	0.31	0.134	3.18058e-118	mMac4	Rnh1
Asah12	1.79478e-122	0.493703	0.424	0.207	5.15587e-118	mMac4	Asah1
Spcs3	6.78636e-121	0.263327	0.105	0.025	1.94952e-116	mMac4	Spcs3
Ahnak1	1.13505e-120	0.615907	0.687	0.452	3.26065e-116	mMac4	Ahnak
Tagln2	2.04847e-120	0.634787	0.297	0.13	5.88465e-116	mMac4	Tagln2
S1pr2	4.72098e-120	0.402303	0.158	0.049	1.3562e-115	mMac4	S1pr2
Plin21	2.15311e-119	0.534011	0.867	0.645	6.18523e-115	mMac4	Plin2
Bag1	2.68977e-119	0.281328	0.108	0.026	7.72691e-115	mMac4	Bag1
Tmem106a1	2.82071e-119	0.56031	0.547	0.309	8.10304e-115	mMac4	Tmem106a
Sel1l31	5.78684e-119	0.464864	0.189	0.065	1.66239e-114	mMac4	Sel1l3
Pkm1	8.55742e-119	0.534432	0.343	0.158	2.45829e-114	mMac4	Pkm
Ldha	4.32021e-118	0.381703	0.158	0.049	1.24107e-113	mMac4	Ldha
Plec2	7.71638e-118	0.528904	0.422	0.213	2.21668e-113	mMac4	Plec
Dhrs91	1.90466e-117	0.499534	0.273	0.112	5.47151e-113	mMac4	Dhrs9
Tnfsf121	3.27458e-117	0.435113	0.203	0.073	9.40689e-113	mMac4	Tnfsf12
Rab7b1	4.14688e-117	0.552173	0.545	0.31	1.19128e-112	mMac4	Rab7b
Mical21	1.22559e-116	0.57923	0.42	0.213	3.52077e-112	mMac4	Mical2
Slc38a10	1.7422e-116	0.388591	0.187	0.064	5.0048e-112	mMac4	Slc38a10
Pdia4	2.71679e-116	0.366525	0.138	0.04	7.80453e-112	mMac4	Pdia4
Arpc1b2	9.62171e-116	0.598246	0.44	0.23	2.76403e-111	mMac4	Arpc1b
Hvcn1	1.12274e-115	0.417502	0.133	0.038	3.2253e-111	mMac4	Hvcn1
Cmtm3	1.24315e-115	0.359707	0.209	0.076	3.5712e-111	mMac4	Cmtm3
F101	1.52934e-115	0.515162	0.21	0.078	4.39335e-111	mMac4	F10
Derl1	2.70516e-115	0.303003	0.13	0.036	7.7711e-111	mMac4	Derl1
Pi4k2a1	5.87606e-115	0.488986	0.467	0.245	1.68802e-110	mMac4	Pi4k2a
Naga	1.01265e-114	0.250172	0.104	0.025	2.90903e-110	mMac4	Naga
Ganab	1.1066e-114	0.384059	0.181	0.062	3.17892e-110	mMac4	Ganab
Actn41	1.95172e-114	0.530186	0.412	0.206	5.60671e-110	mMac4	Actn4
Stom	3.2297e-114	0.33418	0.132	0.037	9.27796e-110	mMac4	Stom
H133	8.87057e-113	0.371859	0.208	0.076	2.54825e-108	mMac4	H13
Osbpl81	2.93666e-112	0.546302	0.845	0.655	8.43614e-108	mMac4	Osbpl8
Pltp3	8.67746e-112	0.608072	0.653	0.41	2.49277e-107	mMac4	Pltp
Tor3a1	2.39227e-111	0.436153	0.241	0.096	6.87226e-107	mMac4	Tor3a
Flna3	8.23185e-111	0.520672	0.485	0.264	2.36476e-106	mMac4	Flna
Cadm11	1.23756e-109	0.592214	0.599	0.362	3.55514e-105	mMac4	Cadm1
Tmem189	1.37525e-109	0.391815	0.233	0.091	3.95067e-105	mMac4	Tmem189
Dot1l1	1.87583e-109	0.471201	0.434	0.223	5.38869e-105	mMac4	Dot1l
Esd1	8.4117e-109	0.629328	0.327	0.154	2.41643e-104	mMac4	Esd
Atp2a21	8.95546e-109	0.488572	0.376	0.185	2.57264e-104	mMac4	Atp2a2
Dnajc31	9.05154e-109	0.403201	0.299	0.131	2.60024e-104	mMac4	Dnajc3
Cd473	1.13423e-108	0.423474	0.408	0.202	3.2583e-104	mMac4	Cd47
Psma7	1.13975e-108	0.32283	0.127	0.036	3.27417e-104	mMac4	Psma7
Sec11c	1.56533e-108	0.36645	0.142	0.044	4.49671e-104	mMac4	Sec11c
Slc3a21	2.7547e-108	0.532151	0.423	0.221	7.91343e-104	mMac4	Slc3a2
Cd841	9.09947e-108	0.456411	0.85	0.623	2.61401e-103	mMac4	Cd84
Neu1	1.05716e-107	0.338422	0.151	0.048	3.03691e-103	mMac4	Neu1
Myo101	1.64594e-107	0.509863	0.382	0.19	4.72829e-103	mMac4	Myo10
Aes	1.67102e-107	0.301105	0.12	0.033	4.80034e-103	mMac4	Aes
St182	1.90587e-107	0.567718	0.602	0.363	5.47499e-103	mMac4	St18
Edem11	2.00308e-107	0.488679	0.304	0.138	5.75425e-103	mMac4	Edem1
Myof1	6.94908e-107	0.521627	0.773	0.558	1.99626e-102	mMac4	Myof
Ldlrap11	1.00611e-106	0.428199	0.271	0.116	2.89026e-102	mMac4	Ldlrap1
Plau1	1.84813e-106	0.542711	0.238	0.097	5.30913e-102	mMac4	Plau
Clcn71	2.7281e-106	0.498389	0.401	0.205	7.83702e-102	mMac4	Clcn7
Msr12	5.56873e-106	0.561949	0.392	0.201	1.59973e-101	mMac4	Msr1
Pon21	6.13863e-106	0.413183	0.253	0.104	1.76344e-101	mMac4	Pon2
Plk21	5.31448e-105	0.553485	0.32	0.15	1.52669e-100	mMac4	Plk2
Cd300ld	1.52351e-104	0.306881	0.124	0.036	4.37659e-100	mMac4	Cd300ld
Alcam2	2.26334e-104	0.445841	0.865	0.624	6.50191e-100	mMac4	Alcam
Taldo11	4.87958e-104	0.481346	0.183	0.066	1.40176e-99	mMac4	Taldo1
1110008F13Rik	6.13029e-104	0.277098	0.105	0.027	1.76105e-99	mMac4	1110008F13Rik
Psmd81	6.36562e-104	0.405621	0.165	0.057	1.82865e-99	mMac4	Psmd8
Clic1	7.85762e-104	0.547179	0.338	0.165	2.25726e-99	mMac4	Clic1
Ccdc47	2.97563e-103	0.327571	0.186	0.068	8.5481e-99	mMac4	Ccdc47
Slc39a111	3.71295e-103	0.538202	0.477	0.269	1.06662e-98	mMac4	Slc39a11
Clptm11	9.49573e-102	0.344724	0.161	0.055	2.72784e-97	mMac4	Clptm1
Efr3b1	2.69414e-101	0.456859	0.406	0.208	7.73947e-97	mMac4	Efr3b
Rgs11	3.24106e-101	0.509483	0.48	0.259	9.31059e-97	mMac4	Rgs1
Itgav3	6.77306e-101	0.482197	0.518	0.294	1.9457e-96	mMac4	Itgav
Trf	1.68752e-100	0.422944	0.102	0.027	4.84775e-96	mMac4	Trf
Vdac21	2.88376e-100	0.461509	0.317	0.15	8.28418e-96	mMac4	Vdac2
Xbp12	7.6608e-100	0.34951	0.187	0.069	2.20072e-95	mMac4	Xbp1
Pcdh71	7.80102e-100	0.497578	0.552	0.326	2.241e-95	mMac4	Pcdh7
Plaur3	2.39446e-99	0.508675	0.265	0.117	6.87855e-95	mMac4	Plaur
St6galnac4	4.70409e-99	0.314749	0.129	0.039	1.35134e-94	mMac4	St6galnac4
Psmd2	4.9047e-99	0.286377	0.114	0.032	1.40897e-94	mMac4	Psmd2
Slamf71	1.56648e-98	0.462002	0.325	0.155	4.50003e-94	mMac4	Slamf7
Sypl	1.63576e-98	0.257413	0.107	0.029	4.69904e-94	mMac4	Sypl
Atp1b33	4.58754e-98	0.449493	0.282	0.127	1.31786e-93	mMac4	Atp1b3
Slc2a1	8.25225e-98	0.348446	0.112	0.032	2.37062e-93	mMac4	Slc2a1
Atox1	1.02464e-97	0.399645	0.154	0.052	2.9435e-93	mMac4	Atox1
Capns1	1.34692e-97	0.394222	0.207	0.082	3.86928e-93	mMac4	Capns1
Atp13a21	1.95744e-97	0.397442	0.255	0.11	5.62312e-93	mMac4	Atp13a2
Fblim11	2.16675e-97	0.422346	0.35	0.17	6.22442e-93	mMac4	Fblim1
Wsb21	3.60157e-97	0.396355	0.231	0.096	1.03462e-92	mMac4	Wsb2
Ercc61	3.60235e-97	0.496776	0.368	0.188	1.03485e-92	mMac4	Ercc6
Rhob1	8.4422e-97	0.402012	0.231	0.096	2.42519e-92	mMac4	Rhob
Dhrs3	1.35781e-96	0.46421	0.647	0.416	3.90058e-92	mMac4	Dhrs3
Jund1	1.79228e-96	0.49305	0.239	0.102	5.14869e-92	mMac4	Jund
Bax1	1.41279e-95	0.354363	0.194	0.074	4.05853e-91	mMac4	Bax
Cipc1	3.05085e-95	0.443763	0.285	0.131	8.76418e-91	mMac4	Cipc
Gnptab1	3.3032e-95	0.483853	0.378	0.195	9.48911e-91	mMac4	Gnptab
Chpf2	4.51374e-95	0.331113	0.134	0.043	1.29666e-90	mMac4	Chpf2
B4galt52	9.01153e-95	0.496416	0.595	0.373	2.58874e-90	mMac4	B4galt5
Tmbim4	1.16217e-94	0.256376	0.128	0.04	3.33856e-90	mMac4	Tmbim4
Ccl2	3.7118e-94	0.834631	0.104	0.029	1.06629e-89	mMac4	Ccl2
B2m3	5.04542e-94	1.30118	0.205	0.085	1.4494e-89	mMac4	B2m
Dcbld21	1.41935e-93	0.406958	0.203	0.081	4.07738e-89	mMac4	Dcbld2
Azin11	1.52871e-93	0.482745	0.344	0.171	4.39151e-89	mMac4	Azin1
Vcl1	2.66015e-93	0.575467	0.363	0.189	7.64182e-89	mMac4	Vcl
Nus1	2.70489e-93	0.395444	0.237	0.101	7.77033e-89	mMac4	Nus1
Igsf62	6.78533e-93	0.457385	0.32	0.157	1.94922e-88	mMac4	Igsf6
Nr1h31	1.06872e-92	0.347859	0.179	0.067	3.07011e-88	mMac4	Nr1h3
Slc6a61	1.20611e-92	0.448992	0.809	0.613	3.46478e-88	mMac4	Slc6a6
Ptprs1	1.41411e-92	0.47102	0.431	0.235	4.06232e-88	mMac4	Ptprs
Glb11	1.78703e-91	0.373658	0.265	0.119	5.1336e-87	mMac4	Glb1
Magt12	1.84656e-91	0.446517	0.268	0.123	5.30461e-87	mMac4	Magt1
Marcks3	4.64265e-91	0.538436	0.388	0.204	1.33369e-86	mMac4	Marcks
Hgsnat	6.82404e-91	0.563996	0.234	0.103	1.96034e-86	mMac4	Hgsnat
Pirb	2.36627e-90	0.485688	0.47	0.27	6.79758e-86	mMac4	Pirb
Pgls	2.70987e-90	0.380402	0.13	0.042	7.78464e-86	mMac4	Pgls
Gadd45b1	1.11528e-89	0.403658	0.156	0.055	3.20386e-85	mMac4	Gadd45b
Tm4sf191	1.39683e-89	0.376543	0.151	0.053	4.01268e-85	mMac4	Tm4sf19
Cdk181	2.51181e-89	0.380196	0.258	0.115	7.21567e-85	mMac4	Cdk18
Cyp4v31	3.25577e-89	0.375685	0.192	0.076	9.35286e-85	mMac4	Cyp4v3
Gm424184	4.49793e-88	0.439883	0.612	0.389	1.29212e-83	mMac4	Gm42418
Agpat5	5.93184e-88	0.355888	0.191	0.076	1.70404e-83	mMac4	Agpat5
Xylt12	6.52918e-88	0.45418	0.631	0.406	1.87564e-83	mMac4	Xylt1
Nedd8	8.67358e-88	0.318602	0.151	0.054	2.49166e-83	mMac4	Nedd8
Vamp8	2.47077e-87	0.33594	0.171	0.064	7.09779e-83	mMac4	Vamp8
Csf2ra2	2.64687e-87	0.452376	0.515	0.303	7.60366e-83	mMac4	Csf2ra
Tpcn21	2.84978e-87	0.405296	0.438	0.243	8.18656e-83	mMac4	Tpcn2
AC101945.21	3.0427e-87	0.371688	0.214	0.09	8.74076e-83	mMac4	AC101945.2
Ifrd11	4.90315e-87	0.483155	0.342	0.173	1.40853e-82	mMac4	Ifrd1
Lilr4b1	6.77232e-87	0.425441	0.624	0.387	1.94549e-82	mMac4	Lilr4b
Steap31	2.19316e-86	0.436465	0.261	0.121	6.30028e-82	mMac4	Steap3
Bcl2l12	2.29334e-85	0.44643	0.403	0.221	6.58809e-81	mMac4	Bcl2l1
Srp14	7.72439e-85	0.293012	0.132	0.044	2.21899e-80	mMac4	Srp14
Ell21	8.13551e-85	0.404381	0.387	0.207	2.33709e-80	mMac4	Ell2
Slc12a4	1.18746e-84	0.299038	0.13	0.043	3.41122e-80	mMac4	Slc12a4
Lasp11	1.53451e-84	0.415971	0.373	0.198	4.40819e-80	mMac4	Lasp1
Clec4d	1.6565e-84	0.392835	0.129	0.043	4.75864e-80	mMac4	Clec4d
Atp13a1	4.21965e-84	0.255043	0.13	0.043	1.21218e-79	mMac4	Atp13a1
Selenow	7.62625e-84	0.405309	0.153	0.056	2.19079e-79	mMac4	Selenow
Mir22hg1	8.64977e-84	0.405872	0.354	0.184	2.48482e-79	mMac4	Mir22hg
Clec4a21	9.27735e-84	0.302069	0.212	0.089	2.6651e-79	mMac4	Clec4a2
Erp442	1.32585e-83	0.333607	0.255	0.117	3.80878e-79	mMac4	Erp44
Eef1a11	2.03571e-83	0.428369	0.351	0.182	5.84798e-79	mMac4	Eef1a1
A230028O05Rik1	2.6127e-83	0.30738	0.163	0.062	7.5055e-79	mMac4	A230028O05Rik
St3gal1	3.27455e-83	0.257044	0.127	0.042	9.40681e-79	mMac4	St3gal1
Stra6l	3.89372e-83	0.270071	0.102	0.03	1.11855e-78	mMac4	Stra6l
Atp6v1c11	9.69457e-83	0.369839	0.441	0.247	2.78496e-78	mMac4	Atp6v1c1
Eya41	1.41189e-82	0.363897	0.161	0.061	4.05592e-78	mMac4	Eya4
Nek61	1.98109e-82	0.396921	0.321	0.161	5.69107e-78	mMac4	Nek6
Arpc3	2.11579e-82	0.43954	0.317	0.161	6.07804e-78	mMac4	Arpc3
Ly9	2.65876e-82	0.314028	0.14	0.049	7.63781e-78	mMac4	Ly9
Npc11	7.21135e-82	0.44304	0.405	0.225	2.0716e-77	mMac4	Npc1
Ubl5	7.99534e-82	0.309708	0.14	0.049	2.29682e-77	mMac4	Ubl5
Sec11a1	1.49346e-81	0.267016	0.137	0.048	4.29027e-77	mMac4	Sec11a
Arl6ip51	2.35741e-81	0.359842	0.249	0.115	6.77214e-77	mMac4	Arl6ip5
Anxa41	2.57193e-81	0.407992	0.471	0.27	7.38838e-77	mMac4	Anxa4
Slc25a31	3.05265e-81	0.42331	0.383	0.208	8.76934e-77	mMac4	Slc25a3
Atpif11	3.88243e-81	0.45561	0.272	0.131	1.11531e-76	mMac4	Atpif1
Lonrf31	4.02672e-81	0.35015	0.24	0.108	1.15675e-76	mMac4	Lonrf3
Cdkn1a	8.87309e-81	0.405789	0.153	0.057	2.54897e-76	mMac4	Cdkn1a
Tmem208	1.19723e-80	0.287781	0.137	0.048	3.43928e-76	mMac4	Tmem208
Dpy19l3	5.92612e-80	0.30361	0.117	0.038	1.7024e-75	mMac4	Dpy19l3
Ergic11	7.47297e-80	0.441862	0.323	0.167	2.14676e-75	mMac4	Ergic1
Grina	1.50558e-79	0.289816	0.135	0.048	4.32509e-75	mMac4	Grina
Plekho21	5.00771e-79	0.365768	0.445	0.254	1.43856e-74	mMac4	Plekho2
Gm371681	5.05936e-79	0.334767	0.208	0.089	1.4534e-74	mMac4	Gm37168
Pam1	5.42155e-79	0.394688	0.553	0.339	1.55745e-74	mMac4	Pam
Tm9sf23	5.44644e-79	0.361752	0.317	0.161	1.5646e-74	mMac4	Tm9sf2
Atp5f1	6.84113e-79	0.256229	0.131	0.046	1.96525e-74	mMac4	Atp5f1
Hk31	1.72632e-78	0.392605	0.361	0.192	4.95919e-74	mMac4	Hk3
Sptssa1	4.48367e-78	0.311569	0.204	0.088	1.28802e-73	mMac4	Sptssa
Mapk61	4.67668e-78	0.354587	0.271	0.13	1.34347e-73	mMac4	Mapk6
A630033H20Rik1	3.75904e-77	0.332318	0.209	0.091	1.07986e-72	mMac4	A630033H20Rik
Atf41	4.5352e-77	0.421523	0.252	0.12	1.30283e-72	mMac4	Atf4
Clic42	8.58532e-77	0.371482	0.541	0.329	2.4663e-72	mMac4	Clic4
Lrrc59	1.02439e-76	0.270514	0.116	0.039	2.94276e-72	mMac4	Lrrc59
Fem1b1	1.09072e-76	0.354708	0.232	0.106	3.13332e-72	mMac4	Fem1b
Cd300lb1	2.785e-76	0.374329	0.638	0.415	8.00046e-72	mMac4	Cd300lb
Eif4a11	2.48867e-75	0.382024	0.316	0.164	7.14921e-71	mMac4	Eif4a1
Rilpl21	2.63234e-75	0.34551	0.201	0.087	7.56191e-71	mMac4	Rilpl2
Npm1	4.19409e-75	0.298483	0.132	0.048	1.20484e-70	mMac4	Npm1
C1qc1	7.95928e-75	0.663375	0.313	0.166	2.28646e-70	mMac4	C1qc
Hnrnpab	4.30503e-74	0.285036	0.144	0.054	1.23671e-69	mMac4	Hnrnpab
P2rx4	1.02683e-73	0.420976	0.678	0.481	2.94978e-69	mMac4	P2rx4
Itgb52	1.68326e-73	0.366582	0.385	0.212	4.83551e-69	mMac4	Itgb5
Fat31	1.70814e-73	0.302115	0.489	0.288	4.90699e-69	mMac4	Fat3
Epb41l22	3.6808e-73	0.375307	0.502	0.305	1.05738e-68	mMac4	Epb41l2
Cd300a1	1.02806e-72	0.359655	0.602	0.391	2.95331e-68	mMac4	Cd300a
Ier51	2.19435e-72	0.386142	0.226	0.105	6.3037e-68	mMac4	Ier5
Cenpb	3.58311e-72	0.282055	0.11	0.037	1.02932e-67	mMac4	Cenpb
Rcn2	3.70753e-72	0.283375	0.137	0.051	1.06506e-67	mMac4	Rcn2
Basp12	4.14147e-72	0.41368	0.398	0.226	1.18972e-67	mMac4	Basp1
4930404N11Rik1	8.33103e-72	0.365669	0.373	0.206	2.39326e-67	mMac4	4930404N11Rik
Myh151	1.06524e-71	0.425837	0.151	0.059	3.06012e-67	mMac4	Myh15
Uap1l1	2.2484e-71	0.255752	0.123	0.044	6.45899e-67	mMac4	Uap1l1
Lpcat3	2.48909e-71	0.356312	0.265	0.131	7.15041e-67	mMac4	Lpcat3
Chmp2a	2.54262e-71	0.252616	0.103	0.033	7.30419e-67	mMac4	Chmp2a
Syne11	2.65899e-71	0.396875	0.522	0.326	7.63848e-67	mMac4	Syne1
Tmem651	9.72552e-71	0.362393	0.427	0.247	2.79385e-66	mMac4	Tmem65
Scand1	1.11785e-70	0.276282	0.14	0.054	3.21124e-66	mMac4	Scand1
Frrs11	2.53498e-70	0.361432	0.527	0.325	7.28224e-66	mMac4	Frrs1
Slc35f61	1.01261e-69	0.345561	0.339	0.184	2.90892e-65	mMac4	Slc35f6
Piezo11	1.19709e-69	0.420404	0.54	0.343	3.43887e-65	mMac4	Piezo1
Egr2	2.02693e-69	0.26001	0.107	0.036	5.82277e-65	mMac4	Egr2
Clec12a1	2.41687e-69	0.340482	0.375	0.207	6.94296e-65	mMac4	Clec12a
Itga51	2.60943e-69	0.33395	0.39	0.22	7.49611e-65	mMac4	Itga5
Tmem2671	3.19434e-69	0.413235	0.125	0.046	9.17639e-65	mMac4	Tmem267
Hmgn1	4.63235e-69	0.278631	0.115	0.04	1.33074e-64	mMac4	Hmgn1
Amfr1	4.81396e-69	0.314896	0.189	0.083	1.3829e-64	mMac4	Amfr
Efhd2	5.10949e-69	0.342864	0.365	0.202	1.4678e-64	mMac4	Efhd2
Oxct11	7.69925e-69	0.354323	0.429	0.252	2.21176e-64	mMac4	Oxct1
Wdr911	2.28515e-68	0.370849	0.452	0.27	6.56456e-64	mMac4	Wdr91
Sun21	2.6479e-68	0.263671	0.159	0.065	7.60662e-64	mMac4	Sun2
Cd482	2.72025e-68	0.295689	0.36	0.197	7.81447e-64	mMac4	Cd48
Nptn1	2.94453e-68	0.371587	0.668	0.471	8.45875e-64	mMac4	Nptn
Gnas1	8.69037e-68	0.355628	0.493	0.303	2.49648e-63	mMac4	Gnas
Naca	8.85142e-68	0.28155	0.146	0.058	2.54275e-63	mMac4	Naca
Bag31	1.12631e-67	0.272702	0.244	0.118	3.23554e-63	mMac4	Bag3
Rasgef1b	1.73336e-67	0.38867	0.256	0.128	4.97942e-63	mMac4	Rasgef1b
Adam152	2.54208e-67	0.382126	0.237	0.115	7.30264e-63	mMac4	Adam15
2510039O18Rik	3.87177e-67	0.290618	0.155	0.063	1.11224e-62	mMac4	2510039O18Rik
Gnai23	6.55751e-67	0.36484	0.332	0.181	1.88378e-62	mMac4	Gnai2
Tmem104	6.66736e-67	0.3108	0.385	0.218	1.91533e-62	mMac4	Tmem104
Adssl1	9.10402e-67	0.28118	0.146	0.058	2.61531e-62	mMac4	Adssl1
Cotl11	9.5584e-67	0.382713	0.489	0.303	2.74584e-62	mMac4	Cotl1
H3f3b1	1.62332e-66	0.366204	0.302	0.16	4.6633e-62	mMac4	H3f3b
Prag11	2.44712e-66	0.303033	0.152	0.061	7.02984e-62	mMac4	Prag1
Ubb	3.6798e-66	0.317091	0.114	0.04	1.0571e-61	mMac4	Ubb
Edem2	5.2443e-66	0.273422	0.168	0.071	1.50653e-61	mMac4	Edem2
Slc27a11	6.62929e-66	0.341754	0.405	0.235	1.9044e-61	mMac4	Slc27a1
Plekhm21	6.70834e-66	0.369894	0.659	0.455	1.92711e-61	mMac4	Plekhm2
Plekhm11	7.20788e-66	0.330886	0.353	0.196	2.07061e-61	mMac4	Plekhm1
Glg11	7.94546e-66	0.349963	0.697	0.486	2.28249e-61	mMac4	Glg1
Vkorc1l11	1.17091e-65	0.32412	0.34	0.186	3.36368e-61	mMac4	Vkorc1l1
Plxdc11	1.62975e-65	0.321415	0.259	0.13	4.68178e-61	mMac4	Plxdc1
Txnl1	1.66897e-65	0.259342	0.145	0.058	4.79446e-61	mMac4	Txnl1
Snrpb	2.56565e-65	0.277899	0.133	0.051	7.37033e-61	mMac4	Snrpb
Sort11	5.75805e-65	0.272305	0.205	0.094	1.65412e-60	mMac4	Sort1
Dnmt3a1	6.40802e-65	0.356395	0.785	0.605	1.84083e-60	mMac4	Dnmt3a
Prdx2	7.10158e-65	0.312923	0.112	0.04	2.04007e-60	mMac4	Prdx2
Cpe1	8.81277e-65	0.441118	0.176	0.078	2.53164e-60	mMac4	Cpe
Ccl62	4.17911e-64	0.580841	0.341	0.192	1.20053e-59	mMac4	Ccl6
Pdxk1	4.67971e-64	0.327417	0.235	0.115	1.34434e-59	mMac4	Pdxk
Cndp21	7.99955e-64	0.309404	0.332	0.181	2.29803e-59	mMac4	Cndp2
Eif4g21	1.41759e-63	0.353632	0.38	0.219	4.07231e-59	mMac4	Eif4g2
Vwa81	2.14703e-63	0.354997	0.459	0.283	6.16777e-59	mMac4	Vwa8
Hilpda1	2.40624e-63	0.392174	0.163	0.07	6.9124e-59	mMac4	Hilpda
Mkl21	3.53814e-63	0.36176	0.588	0.391	1.0164e-58	mMac4	Mkl2
Tmem2061	5.88408e-63	0.316234	0.201	0.094	1.69032e-58	mMac4	Tmem206
Matk1	9.89449e-63	0.26021	0.147	0.06	2.84239e-58	mMac4	Matk
Glipr11	2.1474e-62	0.286212	0.186	0.084	6.16882e-58	mMac4	Glipr1
Hmgcr1	2.48665e-62	0.330181	0.233	0.115	7.14339e-58	mMac4	Hmgcr
Fos1	3.83309e-62	0.342767	0.259	0.133	1.10113e-57	mMac4	Fos
Plekhn11	4.20381e-62	0.297022	0.272	0.141	1.20763e-57	mMac4	Plekhn1
Pla2g72	8.76824e-62	0.377772	0.429	0.259	2.51885e-57	mMac4	Pla2g7
Wdr1	1.53294e-61	0.30196	0.276	0.145	4.40367e-57	mMac4	Wdr1
Psmb1	1.82972e-61	0.271821	0.163	0.071	5.25624e-57	mMac4	Psmb1
Gnb21	3.55084e-61	0.344308	0.237	0.119	1.02005e-56	mMac4	Gnb2
Mgat51	4.6939e-61	0.336154	0.67	0.469	1.34842e-56	mMac4	Mgat5
2010111I01Rik1	1.09717e-60	0.320396	0.839	0.647	3.15185e-56	mMac4	2010111I01Rik
AC158535.11	3.16704e-60	0.370002	0.318	0.175	9.09796e-56	mMac4	AC158535.1
Naa501	3.77618e-60	0.321501	0.319	0.176	1.08478e-55	mMac4	Naa50
Ube2m	4.31985e-60	0.279501	0.133	0.053	1.24096e-55	mMac4	Ube2m
Pacrg1	2.52442e-59	0.323268	0.231	0.116	7.25189e-55	mMac4	Pacrg
Cd200r41	2.63296e-59	0.296921	0.184	0.085	7.5637e-55	mMac4	Cd200r4
Snx241	3.33263e-59	0.365641	0.76	0.565	9.57366e-55	mMac4	Snx24
Map7d1	4.39708e-59	0.310792	0.265	0.139	1.26315e-54	mMac4	Map7d1
Ywhag1	5.83364e-59	0.310904	0.458	0.282	1.67583e-54	mMac4	Ywhag
Alox5ap3	1.38241e-58	0.307052	0.143	0.06	3.97126e-54	mMac4	Alox5ap
Amz11	1.84235e-58	0.28718	0.153	0.066	5.29252e-54	mMac4	Amz1
Slc39a101	2.30627e-58	0.306383	0.261	0.137	6.62521e-54	mMac4	Slc39a10
Arhgap51	3.99198e-58	0.317099	0.42	0.255	1.14678e-53	mMac4	Arhgap5
Tm9sf41	1.01752e-57	0.325941	0.342	0.196	2.92304e-53	mMac4	Tm9sf4
Fbxo321	1.18671e-57	0.505255	0.174	0.081	3.40907e-53	mMac4	Fbxo32
Map4k31	1.47508e-57	0.303778	0.511	0.326	4.23747e-53	mMac4	Map4k3
Gdf151	1.64038e-57	0.529275	0.128	0.052	4.71233e-53	mMac4	Gdf15
Fgd42	2.15126e-57	0.394041	0.717	0.557	6.17991e-53	mMac4	Fgd4
B430306N03Rik1	2.39605e-57	0.324089	0.14	0.059	6.88314e-53	mMac4	B430306N03Rik
Tmbim1	2.49401e-57	0.334226	0.183	0.086	7.16454e-53	mMac4	Tmbim1
Ywhah1	2.69799e-57	0.262348	0.217	0.107	7.75051e-53	mMac4	Ywhah
Slc44a12	4.6088e-57	0.311421	0.36	0.209	1.32397e-52	mMac4	Slc44a1
Slc11a2	4.65451e-57	0.282823	0.146	0.062	1.3371e-52	mMac4	Slc11a2
Mitf1	9.21189e-57	0.346022	0.894	0.758	2.6463e-52	mMac4	Mitf
Cct8	1.97046e-56	0.25975	0.172	0.078	5.66054e-52	mMac4	Cct8
Samd81	2.5311e-56	0.293683	0.298	0.163	7.2711e-52	mMac4	Samd8
2021-06-01	6.64916e-56	0.323087	0.224	0.114	1.91011e-51	mMac4	Jun
Olfr1111	7.38858e-56	0.320168	0.162	0.073	2.12252e-51	mMac4	Olfr111
Rbm471	7.44291e-56	0.340506	0.837	0.671	2.13813e-51	mMac4	Rbm47
Folr21	9.10035e-56	0.295482	0.156	0.069	2.61426e-51	mMac4	Folr2
Dusp31	1.99113e-55	0.306867	0.413	0.251	5.71993e-51	mMac4	Dusp3
Tnip32	3.70397e-55	0.284037	0.26	0.138	1.06404e-50	mMac4	Tnip3
Dusp11	3.9817e-55	0.390754	0.228	0.118	1.14382e-50	mMac4	Dusp1
Lamtor1	6.67043e-55	0.258279	0.216	0.108	1.91621e-50	mMac4	Lamtor1
Prkar1a	1.1269e-54	0.2755	0.226	0.115	3.23726e-50	mMac4	Prkar1a
Abracl1	1.83397e-54	0.297656	0.156	0.07	5.26845e-50	mMac4	Abracl
Atp5a11	3.10948e-54	0.255525	0.273	0.148	8.93261e-50	mMac4	Atp5a1
Gm2164	3.46124e-54	0.307667	0.105	0.04	9.94311e-50	mMac4	Gm2164
Ybx11	3.62279e-54	0.353658	0.291	0.163	1.04072e-49	mMac4	Ybx1
Prkch1	4.87244e-54	0.312599	0.576	0.398	1.3997e-49	mMac4	Prkch
Noct2	4.95022e-54	0.300942	0.35	0.205	1.42205e-49	mMac4	Noct
Dap1	9.02476e-54	0.263877	0.169	0.078	2.59254e-49	mMac4	Dap
Dtnbp11	9.13186e-54	0.296446	0.478	0.307	2.62331e-49	mMac4	Dtnbp1
Iqsec11	2.11071e-53	0.306604	0.298	0.167	6.06344e-49	mMac4	Iqsec1
Flvcr11	2.67833e-53	0.276572	0.294	0.164	7.69403e-49	mMac4	Flvcr1
Tnfaip21	4.01149e-53	0.287604	0.459	0.283	1.15238e-48	mMac4	Tnfaip2
Myl61	4.45667e-53	0.263041	0.133	0.056	1.28027e-48	mMac4	Myl6
Clta	7.64071e-53	0.310437	0.458	0.291	2.19495e-48	mMac4	Clta
Fcgr32	1.15283e-52	0.293969	0.168	0.078	3.31175e-48	mMac4	Fcgr3
Pvt12	1.57817e-52	0.286511	0.537	0.354	4.5336e-48	mMac4	Pvt1
5031439G07Rik	1.71676e-52	0.322479	0.524	0.346	4.93172e-48	mMac4	5031439G07Rik
Ccnd1	3.11765e-52	0.268066	0.108	0.042	8.95608e-48	mMac4	Ccnd1
Lyst3	4.47753e-52	0.271257	0.561	0.382	1.28626e-47	mMac4	Lyst
Zfp362	5.61804e-52	0.276429	0.22	0.113	1.61389e-47	mMac4	Zfp36
Gm146361	9.25342e-52	0.329447	0.421	0.261	2.65823e-47	mMac4	Gm14636
Gm464011	1.39131e-51	0.28853	0.162	0.075	3.9968e-47	mMac4	Gm46401
Hnrnpll1	2.96176e-51	0.280949	0.349	0.207	8.50825e-47	mMac4	Hnrnpll
Srxn11	3.7294e-51	0.25726	0.111	0.044	1.07134e-46	mMac4	Srxn1
Sertad21	4.31463e-51	0.268743	0.375	0.227	1.23946e-46	mMac4	Sertad2
Tmx41	6.10279e-51	0.287129	0.142	0.063	1.75315e-46	mMac4	Tmx4
Hmgcs11	1.20832e-50	0.26347	0.136	0.059	3.47114e-46	mMac4	Hmgcs1
Cebpb2	1.26883e-50	0.397405	0.247	0.136	3.64497e-46	mMac4	Cebpb
Cmpk1	1.84527e-50	0.261314	0.297	0.167	5.3009e-46	mMac4	Cmpk1
Sema4d2	4.81398e-50	0.259522	0.285	0.16	1.38291e-45	mMac4	Sema4d
Mfhas11	5.79036e-50	0.321221	0.521	0.351	1.6634e-45	mMac4	Mfhas1
Frmd61	1.09928e-49	0.319299	0.23	0.122	3.15789e-45	mMac4	Frmd6
Anxa32	1.14085e-49	0.298472	0.447	0.286	3.27733e-45	mMac4	Anxa3
Inf21	1.17494e-49	0.280116	0.29	0.164	3.37525e-45	mMac4	Inf2
Dgkz1	1.51949e-49	0.277585	0.524	0.346	4.36505e-45	mMac4	Dgkz
Rusc21	1.86823e-49	0.270415	0.354	0.212	5.36685e-45	mMac4	Rusc2
Specc11	2.40209e-49	0.291159	0.638	0.446	6.90047e-45	mMac4	Specc1
Card191	4.11019e-49	0.314543	0.24	0.13	1.18074e-44	mMac4	Card19
Mindy11	4.89961e-49	0.265882	0.28	0.158	1.40751e-44	mMac4	Mindy1
C770801	5.33119e-49	0.322361	0.258	0.143	1.53149e-44	mMac4	C77080
Alas11	5.58614e-49	0.313872	0.222	0.117	1.60473e-44	mMac4	Alas1
Iqgap12	1.14385e-48	0.277973	0.865	0.734	3.28594e-44	mMac4	Iqgap1
Mtpn1	1.41989e-48	0.264539	0.314	0.183	4.0789e-44	mMac4	Mtpn
Gltp	1.96047e-48	0.26027	0.198	0.1	5.63183e-44	mMac4	Gltp
Pgd1	3.22584e-48	0.295789	0.249	0.136	9.26688e-44	mMac4	Pgd
1961-03-01	5.32881e-48	0.277979	0.472	0.308	1.53081e-43	mMac4	2021-03-06
Slc16a101	7.63396e-48	0.276415	0.636	0.451	2.19301e-43	mMac4	Slc16a10
Sel1l1	1.27123e-47	0.296643	0.446	0.286	3.65186e-43	mMac4	Sel1l
Pdgfb1	1.83111e-47	0.266562	0.214	0.112	5.26024e-43	mMac4	Pdgfb
Atp6v1h1	2.21992e-47	0.322311	0.48	0.318	6.37716e-43	mMac4	Atp6v1h
Arpc51	4.30142e-47	0.272741	0.347	0.21	1.23567e-42	mMac4	Arpc5
Myo1f2	7.70175e-47	0.27427	0.868	0.729	2.21248e-42	mMac4	Myo1f
Trim251	9.34761e-47	0.334692	0.538	0.368	2.68529e-42	mMac4	Trim25
Pitpnc1	1.07679e-46	0.383124	0.813	0.684	3.09328e-42	mMac4	Pitpnc1
Nedd4l2	1.41934e-46	0.277457	0.525	0.351	4.07734e-42	mMac4	Nedd4l
Mtdh1	1.43221e-46	0.253784	0.561	0.38	4.1143e-42	mMac4	Mtdh
Fmn11	3.1036e-46	0.277861	0.606	0.426	8.91571e-42	mMac4	Fmn1
Rassf81	8.7436e-46	0.259397	0.492	0.325	2.51177e-41	mMac4	Rassf8
Cd200r12	1.17434e-45	0.283619	0.637	0.459	3.37353e-41	mMac4	Cd200r1
Sdcbp	1.51922e-45	0.281528	0.555	0.385	4.36426e-41	mMac4	Sdcbp
Nxn2	1.85307e-45	0.312032	0.188	0.096	5.32333e-41	mMac4	Nxn
Oasl1	1.90507e-45	0.266328	0.106	0.044	5.4727e-41	mMac4	Oasl1
Rhoj1	6.9439e-45	0.272649	0.21	0.112	1.99478e-40	mMac4	Rhoj
Impact1	1.50822e-44	0.3092	0.289	0.171	4.33266e-40	mMac4	Impact
Txnrd11	1.8643e-44	0.307063	0.331	0.201	5.35557e-40	mMac4	Txnrd1
Rufy3	3.17296e-44	0.288839	0.508	0.347	9.11497e-40	mMac4	Rufy3
Sh3bp21	1.74213e-43	0.252573	0.485	0.321	5.00462e-39	mMac4	Sh3bp2
Agap11	1.86572e-43	0.290205	0.533	0.371	5.35965e-39	mMac4	Agap1
Ywhab	2.04585e-43	0.268186	0.163	0.081	5.87712e-39	mMac4	Ywhab
Pabpc11	4.89881e-43	0.259049	0.263	0.152	1.40728e-38	mMac4	Pabpc1
Abhd121	1.39495e-42	0.264077	0.715	0.547	4.00729e-38	mMac4	Abhd12
Mtmr101	1.51774e-42	0.266355	0.38	0.24	4.36001e-38	mMac4	Mtmr10
Ldlr3	2.85959e-42	0.285135	0.259	0.15	8.21476e-38	mMac4	Ldlr
Ptpra1	6.5884e-42	0.276858	0.674	0.508	1.89265e-37	mMac4	Ptpra
C1qa2	1.82109e-41	0.752904	0.294	0.183	5.23145e-37	mMac4	C1qa
Gm428361	1.99246e-41	0.26631	0.24	0.135	5.72375e-37	mMac4	Gm42836
Gas51	2.83349e-41	0.290322	0.335	0.208	8.13977e-37	mMac4	Gas5
Cacna1d1	5.555e-41	0.292802	0.477	0.324	1.59578e-36	mMac4	Cacna1d
Mdm21	1.27698e-40	0.291549	0.411	0.267	3.66839e-36	mMac4	Mdm2
Trip12	4.40808e-40	0.290214	0.699	0.549	1.26631e-35	mMac4	Trip12
Blnk2	1.59159e-39	0.282351	0.683	0.525	4.57217e-35	mMac4	Blnk
Arhgap62	2.21127e-39	0.378094	0.597	0.452	6.35231e-35	mMac4	Arhgap6
Large11	9.04181e-39	0.342844	0.508	0.366	2.59744e-34	mMac4	Large1
Mdfic1	1.09902e-38	0.268533	0.668	0.509	3.15716e-34	mMac4	Mdfic
Ddit31	1.18482e-38	0.252271	0.258	0.152	3.40363e-34	mMac4	Ddit3
Apoe2	2.03449e-38	0.620238	0.543	0.411	5.84449e-34	mMac4	Apoe
Ninj11	7.65559e-37	0.259084	0.13	0.063	2.19922e-32	mMac4	Ninj1
Lcp11	1.52332e-36	0.280311	0.709	0.572	4.37603e-32	mMac4	Lcp1
Dnm31	3.18649e-36	0.350923	0.208	0.119	9.15383e-32	mMac4	Dnm3
Gadd45g1	4.29396e-36	0.362103	0.11	0.051	1.23352e-31	mMac4	Gadd45g
R3hdm11	1.05968e-35	0.267702	0.587	0.426	3.04416e-31	mMac4	R3hdm1
Hmox11	3.94558e-35	0.562777	0.185	0.104	1.13345e-30	mMac4	Hmox1
Dip2c1	6.33734e-35	0.291565	0.732	0.595	1.82053e-30	mMac4	Dip2c
AC131081.11	7.64731e-34	0.258647	0.114	0.055	2.19684e-29	mMac4	AC131081.1
Tspan52	1.40528e-31	0.266244	0.51	0.367	4.03694e-27	mMac4	Tspan5
Cyb5a1	4.37703e-31	0.276426	0.179	0.102	1.25739e-26	mMac4	Cyb5a
Junb1	1.31188e-29	0.270276	0.238	0.147	3.76864e-25	mMac4	Junb
Slfn52	1.89987e-27	0.258514	0.2	0.121	5.45775e-23	mMac4	Slfn5
AC140209.1	0	4.86066	0.924	0.013	0	mNK	AC140209.1
Klrk1	0	4.18737	0.751	0.012	0	mNK	Klrk1
Kcnq5	0	4.13105	0.639	0.023	0	mNK	Kcnq5
Skap1	0	4.11511	0.825	0.024	0	mNK	Skap1
Gzma	0	3.67753	0.31	0.001	0	mNK	Gzma
Ncr1	0	3.60906	0.571	0.001	0	mNK	Ncr1
Il18rap	0	3.42838	0.546	0.009	0	mNK	Il18rap
Tox	0	3.4233	0.485	0.012	0	mNK	Tox
Txk	0	3.42195	0.589	0.014	0	mNK	Txk
Prkcq	0	3.34917	0.614	0.025	0	mNK	Prkcq
Stat41	0	3.31187	0.592	0.027	0	mNK	Stat4
Klra4	0	3.27039	0.263	0	0	mNK	Klra4
Setbp12	0	3.26841	0.539	0.033	0	mNK	Setbp1
Bcl21	0	3.26712	0.721	0.17	0	mNK	Bcl2
Clnk	0	3.22239	0.513	0.005	0	mNK	Clnk
Tnik	0	3.21698	0.588	0.021	0	mNK	Tnik
AC163354.1	0	3.17509	0.343	0.017	0	mNK	AC163354.1
Ccl51	0	3.15561	0.38	0.004	0	mNK	Ccl5
Ikzf3	0	3.09268	0.568	0.025	0	mNK	Ikzf3
Samd3	0	3.09217	0.478	0.002	0	mNK	Samd3
Itga2	0	3.07796	0.393	0.009	0	mNK	Itga2
Klf12	0	3.07002	0.424	0.008	0	mNK	Klf12
Arsb	0	3.0639	0.659	0.135	0	mNK	Arsb
Klra8	0	3.02458	0.289	0	0	mNK	Klra8
Tbx21	0	3.02373	0.411	0.003	0	mNK	Tbx21
Satb1	0	3.00306	0.488	0.015	0	mNK	Satb1
Ripor22	0	2.93674	0.703	0.135	0	mNK	Ripor2
Klre1	0	2.92928	0.396	0.001	0	mNK	Klre1
Ms4a4b	0	2.92901	0.507	0.031	0	mNK	Ms4a4b
Gimap4	0	2.88687	0.47	0.011	0	mNK	Gimap4
Klrd1	0	2.87816	0.427	0.005	0	mNK	Klrd1
Arap21	0	2.78455	0.461	0.041	0	mNK	Arap2
Ets1	0	2.72693	0.482	0.034	0	mNK	Ets1
Lck	0	2.69738	0.396	0.007	0	mNK	Lck
Znrf3	0	2.68506	0.546	0.089	0	mNK	Znrf3
Il18r1	0	2.68044	0.38	0.014	0	mNK	Il18r1
Ablim11	0	2.67872	0.445	0.026	0	mNK	Ablim1
Adamts14	0	2.67104	0.399	0.026	0	mNK	Adamts14
Cd247	0	2.66615	0.436	0.031	0	mNK	Cd247
Tmem163	0	2.6492	0.369	0.034	0	mNK	Tmem163
Itgal1	0	2.62288	0.499	0.031	0	mNK	Itgal
Il2rb	0	2.60372	0.368	0.003	0	mNK	Il2rb
Hsd11b1	0	2.58839	0.356	0.007	0	mNK	Hsd11b1
Prf1	0	2.53854	0.254	0.001	0	mNK	Prf1
St6galnac31	0	2.50005	0.304	0.03	0	mNK	St6galnac3
Gimap8	0	2.4863	0.372	0.011	0	mNK	Gimap8
Gimap6	0	2.42442	0.355	0.016	0	mNK	Gimap6
Klra7	0	2.3406	0.23	0.001	0	mNK	Klra7
Styk1	0	2.32691	0.237	0.001	0	mNK	Styk1
Il12rb2	0	2.3043	0.292	0.015	0	mNK	Il12rb2
Gimap3	0	2.29091	0.319	0.011	0	mNK	Gimap3
Ccnd21	0	2.28979	0.304	0.013	0	mNK	Ccnd2
Ccdc88c2	0	2.25385	0.476	0.08	0	mNK	Ccdc88c
Ctsw	0	2.19845	0.272	0.002	0	mNK	Ctsw
Trbc1	0	2.15052	0.26	0.003	0	mNK	Trbc1
Nkg7	0	2.12741	0.199	0.001	0	mNK	Nkg7
Itk	0	2.09584	0.307	0.011	0	mNK	Itk
Gpr174	0	2.07345	0.254	0.005	0	mNK	Gpr174
Lef1	0	2.05427	0.236	0.007	0	mNK	Lef1
Scml4	0	2.02907	0.273	0.022	0	mNK	Scml4
Nup2101	0	1.98904	0.283	0.027	0	mNK	Nup210
Gm16341	0	1.98666	0.242	0.003	0	mNK	Gm16341
Klrb1f	0	1.97679	0.249	0.001	0	mNK	Klrb1f
Mirt11	0	1.97186	0.249	0.017	0	mNK	Mirt1
Tespa1	0	1.97007	0.249	0.011	0	mNK	Tespa1
Sell	0	1.93317	0.226	0.011	0	mNK	Sell
Sytl2	0	1.92503	0.218	0.003	0	mNK	Sytl2
Ppp1r16b	0	1.92248	0.251	0.015	0	mNK	Ppp1r16b
Spata131	0	1.89695	0.252	0.014	0	mNK	Spata13
Rgs3	0	1.89214	0.255	0.015	0	mNK	Rgs3
Gm43647	0	1.85762	0.203	0	0	mNK	Gm43647
Klri2	0	1.83422	0.178	0.001	0	mNK	Klri2
Rab27a	0	1.81775	0.246	0.017	0	mNK	Rab27a
AW112010	0	1.7859	0.141	0.004	0	mNK	AW112010
H2-Q71	0	1.72406	0.174	0.008	0	mNK	H2-Q7
Klrc2	0	1.72007	0.177	0	0	mNK	Klrc2
Acap1	0	1.71979	0.2	0.006	0	mNK	Acap1
Sidt1	0	1.70009	0.172	0.008	0	mNK	Sidt1
H2-Q61	0	1.69497	0.199	0.01	0	mNK	H2-Q6
Runx3	0	1.66128	0.188	0.009	0	mNK	Runx3
Eya2	0	1.62155	0.168	0.005	0	mNK	Eya2
D5Ertd615e	0	1.60307	0.138	0.002	0	mNK	D5Ertd615e
Ptprcap	0	1.59577	0.163	0.006	0	mNK	Ptprcap
Klrc1	0	1.55703	0.166	0.001	0	mNK	Klrc1
Rnf43	0	1.52337	0.15	0.004	0	mNK	Rnf43
Lax1	0	1.52333	0.172	0.004	0	mNK	Lax1
Sytl3	0	1.48672	0.144	0.002	0	mNK	Sytl3
Gimap1	0	1.44533	0.154	0.006	0	mNK	Gimap1
Tbc1d10c	0	1.44291	0.163	0.008	0	mNK	Tbc1d10c
Hs3st3b1	0	1.37852	0.142	0.004	0	mNK	Hs3st3b1
Klra9	0	1.35107	0.122	0	0	mNK	Klra9
Klrb1c	0	1.32014	0.125	0	0	mNK	Klrb1c
Fasl	0	1.30032	0.125	0.001	0	mNK	Fasl
Emid1	0	1.2412	0.126	0.001	0	mNK	Emid1
Eomes	0	1.23488	0.114	0	0	mNK	Eomes
Gm33104	0	1.22504	0.114	0.001	0	mNK	Gm33104
Vegfc	0	1.22403	0.12	0.004	0	mNK	Vegfc
Cd96	0	1.09664	0.105	0.003	0	mNK	Cd96
Sh2d1a	0	1.04412	0.101	0.002	0	mNK	Sh2d1a
Gimap5	0	1.03731	0.104	0.002	0	mNK	Gimap5
Ppp3cc	1.45662e-299	2.60111	0.518	0.107	4.18444e-295	mNK	Ppp3cc
A430078G23Rik2	3.15657e-296	2.09171	0.319	0.039	9.06789e-292	mNK	A430078G23Rik
Zfp831	9.80208e-288	1.51084	0.181	0.013	2.81584e-283	mNK	Zfp831
Spn1	2.8855e-283	1.68348	0.193	0.015	8.28918e-279	mNK	Spn
Cd2261	1.78033e-281	2.42116	0.387	0.06	5.11436e-277	mNK	Cd226
Ptprc2	1.92329e-279	1.95841	0.964	0.78	5.52503e-275	mNK	Ptprc
Dennd4a2	3.55346e-264	2.6516	0.654	0.197	1.0208e-259	mNK	Dennd4a
Cobll11	2.00407e-252	1.97077	0.283	0.036	5.7571e-248	mNK	Cobll1
Dnah8	1.73783e-239	1.2725	0.113	0.006	4.99227e-235	mNK	Dnah8
Hip1r	7.46873e-238	1.27018	0.129	0.008	2.14554e-233	mNK	Hip1r
Ugcg1	6.65288e-231	2.48445	0.543	0.15	1.91117e-226	mNK	Ugcg
Rinl	1.32208e-229	2.02706	0.301	0.045	3.79795e-225	mNK	Rinl
Atp2a3	5.18665e-219	1.43915	0.169	0.015	1.48997e-214	mNK	Atp2a3
Lamb3	2.4888e-217	1.12952	0.111	0.006	7.14957e-213	mNK	Lamb3
Agap2	2.39146e-213	1.07739	0.11	0.006	6.86995e-209	mNK	Agap2
Cd2441	4.71142e-209	2.07542	0.396	0.082	1.35345e-204	mNK	Cd244
Arhgef182	4.07781e-208	2.10267	0.349	0.064	1.17143e-203	mNK	Arhgef18
Arhgap153	7.40347e-200	1.71146	0.917	0.596	2.12679e-195	mNK	Arhgap15
Rabgap1l1	7.78184e-199	2.41765	0.731	0.349	2.23549e-194	mNK	Rabgap1l
Fyn2	5.18589e-198	2.36119	0.644	0.247	1.48975e-193	mNK	Fyn
Cyfip22	7.5756e-198	2.02703	0.355	0.07	2.17624e-193	mNK	Cyfip2
Cd2	2.28214e-197	1.47514	0.175	0.018	6.55589e-193	mNK	Cd2
Gfod11	1.72718e-192	2.05872	0.298	0.051	4.96168e-188	mNK	Gfod1
Smad32	6.71668e-188	2.11728	0.464	0.124	1.9295e-183	mNK	Smad3
Cuedc1	1.02124e-185	1.24728	0.126	0.01	2.93371e-181	mNK	Cuedc1
Ikzf12	1.98984e-176	2.06466	0.78	0.455	5.71622e-172	mNK	Ikzf1
Mctp21	7.79407e-175	1.96987	0.361	0.078	2.239e-170	mNK	Mctp2
Ankrd443	5.27403e-168	1.7647	0.829	0.559	1.51507e-163	mNK	Ankrd44
Bach2	1.44119e-165	2.06584	0.546	0.187	4.1401e-161	mNK	Bach2
Kcnip3	3.85466e-164	1.19511	0.108	0.008	1.10733e-159	mNK	Kcnip3
