## Supplementary Table 2 Mouse Markers for "A single cell atlas of human and mouse white adipose tissue" (part 3 of 3)

### Sheet: immune markers (continued)
Supplementary Table 2. Markers for mouse clusters and subclusters (immune subclusters)
2021-09-06	2.28256e-159	1.43174	0.185	0.024	6.55712e-155	mNK	2021-09-06
Plekha51	1.71137e-158	2.25187	0.38	0.096	4.91626e-154	mNK	Plekha5
H2-K13	4.09558e-156	1.96664	0.435	0.119	1.17654e-151	mNK	H2-K1
Btbd11	8.70937e-156	1.98712	0.298	0.06	2.50194e-151	mNK	Btbd11
Serpinb91	2.25529e-155	1.46731	0.157	0.018	6.47876e-151	mNK	Serpinb9
Rasgrp11	4.6257e-152	1.54337	0.223	0.035	1.32883e-147	mNK	Rasgrp1
Mllt31	1.28051e-151	2.04709	0.447	0.134	3.67853e-147	mNK	Mllt3
Dock102	5.06051e-149	1.59049	0.835	0.614	1.45373e-144	mNK	Dock10
Osbpl31	5.19392e-148	2.15916	0.457	0.146	1.49206e-143	mNK	Osbpl3
Chsy12	3.75718e-140	2.23469	0.43	0.135	1.07933e-135	mNK	Chsy1
Dock22	2.81266e-139	1.1363	0.935	0.858	8.07992e-135	mNK	Dock2
Sorl12	3.6383e-139	1.63127	0.272	0.054	1.04518e-134	mNK	Sorl1
Pbxip12	4.22714e-138	1.42909	0.197	0.03	1.21433e-133	mNK	Pbxip1
Eya1	5.2893e-138	1.44327	0.131	0.014	1.51946e-133	mNK	Eya1
Jakmip1	3.37783e-137	1.43889	0.199	0.031	9.70348e-133	mNK	Jakmip1
Atp8b42	6.12219e-135	1.93063	0.666	0.347	1.75872e-130	mNK	Atp8b4
Gm122161	3.33432e-126	1.55887	0.197	0.033	9.5785e-122	mNK	Gm12216
Epsti13	3.91893e-124	1.8482	0.677	0.361	1.12579e-119	mNK	Epsti1
Prkca3	9.78159e-123	1.97349	0.493	0.188	2.80996e-118	mNK	Prkca
Ptpn221	2.45127e-117	1.84561	0.571	0.269	7.04177e-113	mNK	Ptpn22
Sh2d3c1	5.0416e-115	1.60823	0.23	0.047	1.4483e-110	mNK	Sh2d3c
Pdcd43	8.10664e-114	1.91777	0.412	0.142	2.32879e-109	mNK	Pdcd4
Cysltr2	2.87616e-110	1.10967	0.108	0.012	8.26234e-106	mNK	Cysltr2
Traf3ip31	3.72294e-109	1.32093	0.188	0.033	1.06949e-104	mNK	Traf3ip3
Itga43	4.4247e-107	1.89518	0.641	0.373	1.27108e-102	mNK	Itga4
D16Ertd472e	8.96101e-107	1.10025	0.119	0.015	2.57423e-102	mNK	D16Ertd472e
Padi2	1.0109e-105	1.23955	0.156	0.024	2.90403e-101	mNK	Padi2
Gm367561	8.65284e-104	1.27956	0.131	0.018	2.4857e-99	mNK	Gm36756
Dennd2d1	2.75938e-103	1.86443	0.28	0.073	7.92687e-99	mNK	Dennd2d
Jak11	1.08335e-100	1.71782	0.647	0.405	3.11214e-96	mNK	Jak1
Ccnd33	2.93841e-100	1.59086	0.688	0.399	8.44116e-96	mNK	Ccnd3
Itgb71	9.41232e-96	1.2424	0.168	0.03	2.70388e-91	mNK	Itgb7
Elmo11	1.32979e-92	1.16502	0.826	0.713	3.82009e-88	mNK	Elmo1
Fam102a	5.99162e-91	1.14807	0.129	0.019	1.72121e-86	mNK	Fam102a
Rap1gap22	6.23059e-91	1.78257	0.323	0.101	1.78986e-86	mNK	Rap1gap2
Gm268271	2.08486e-88	2.26393	0.386	0.148	5.98919e-84	mNK	Gm26827
Id21	3.99746e-86	1.45402	0.203	0.046	1.14835e-81	mNK	Id2
Selplg3	6.99776e-85	1.6985	0.344	0.122	2.01025e-80	mNK	Selplg
Mbnl11	9.0964e-85	0.897407	0.908	0.867	2.61312e-80	mNK	Mbnl1
B4galnt11	5.41498e-84	1.10755	0.139	0.024	1.55556e-79	mNK	B4galnt1
Oprm11	3.06167e-83	1.63153	0.231	0.06	8.79525e-79	mNK	Oprm1
Prr5l3	5.61278e-82	1.4039	0.193	0.044	1.61238e-77	mNK	Prr5l
Cblb2	6.45505e-82	1.64842	0.586	0.359	1.85434e-77	mNK	Cblb
Srgap31	1.19829e-81	1.6484	0.26	0.074	3.44233e-77	mNK	Srgap3
Elovl6	4.11898e-81	1.38048	0.175	0.037	1.18326e-76	mNK	Elovl6
Stk392	1.54458e-80	1.662	0.309	0.102	4.43713e-76	mNK	Stk39
Plcb41	3.93194e-80	1.24451	0.119	0.019	1.12953e-75	mNK	Plcb4
Ipcef11	2.39494e-77	1.56287	0.269	0.081	6.87994e-73	mNK	Ipcef1
Ifngr12	5.44055e-77	1.62313	0.328	0.118	1.56291e-72	mNK	Ifngr1
Adamts61	2.9561e-76	1.29971	0.208	0.052	8.49198e-72	mNK	Adamts6
Itpr3	5.21331e-76	1.14908	0.123	0.021	1.49763e-71	mNK	Itpr3
Pecam1	6.83921e-76	1.07746	0.141	0.026	1.9647e-71	mNK	Pecam1
Pced1b1	1.07737e-75	1.60775	0.273	0.086	3.09497e-71	mNK	Pced1b
Sp1002	1.33217e-74	1.6162	0.503	0.266	3.82692e-70	mNK	Sp100
Utrn3	1.55271e-74	1.43882	0.642	0.456	4.46046e-70	mNK	Utrn
Zfp827	4.45186e-74	1.20286	0.12	0.02	1.27888e-69	mNK	Zfp827
Fryl1	3.40817e-73	1.73205	0.533	0.317	9.79064e-69	mNK	Fryl
H2-Q41	3.46954e-73	1.20289	0.15	0.03	9.96695e-69	mNK	H2-Q4
Arhgap263	3.47402e-73	1.18171	0.648	0.402	9.97982e-69	mNK	Arhgap26
Cd82	3.54802e-72	0.979903	0.107	0.017	1.01924e-67	mNK	Cd82
Prex13	5.35956e-70	1.62326	0.503	0.282	1.53964e-65	mNK	Prex1
Atp10a	3.36899e-69	1.45351	0.177	0.042	9.67809e-65	mNK	Atp10a
Atp11b1	7.77391e-69	1.71337	0.405	0.191	2.23321e-64	mNK	Atp11b
Rapgef11	1.42832e-68	1.59534	0.445	0.224	4.10313e-64	mNK	Rapgef1
Rnf1571	3.74356e-68	1.41353	0.184	0.046	1.07541e-63	mNK	Rnf157
1700025G04Rik2	7.08854e-68	1.78266	0.3	0.109	2.03633e-63	mNK	1700025G04Rik
Maml21	2.00506e-67	1.48429	0.631	0.449	5.75995e-63	mNK	Maml2
Cracr2a	4.92947e-67	1.42977	0.224	0.066	1.41609e-62	mNK	Cracr2a
Rin32	8.23697e-67	1.54752	0.389	0.172	2.36623e-62	mNK	Rin3
AC151836.1	6.15869e-66	1.48521	0.19	0.05	1.76921e-61	mNK	AC151836.1
Fam107b2	9.90252e-66	1.47104	0.341	0.136	2.8447e-61	mNK	Fam107b
Cd522	1.91172e-64	1.10904	0.126	0.024	5.49181e-60	mNK	Cd52
Zeb11	4.65008e-63	1.56003	0.343	0.143	1.33583e-58	mNK	Zeb1
Shisa53	6.69186e-62	1.3355	0.217	0.065	1.92237e-57	mNK	Shisa5
Ccr22	6.84042e-62	1.18416	0.316	0.116	1.96505e-57	mNK	Ccr2
Coro2a2	9.57889e-61	1.6375	0.395	0.19	2.75173e-56	mNK	Coro2a
Sesn3	2.28798e-58	1.20695	0.151	0.036	6.57268e-54	mNK	Sesn3
Rasal3	4.81203e-58	1.09785	0.142	0.033	1.38235e-53	mNK	Rasal3
Msi21	6.66348e-58	1.55827	0.408	0.206	1.91422e-53	mNK	Msi2
Gramd43	2.66701e-56	1.63648	0.335	0.149	7.66151e-52	mNK	Gramd4
BC0350441	2.92771e-56	1.12646	0.151	0.037	8.41044e-52	mNK	BC035044
Lrrc8c3	1.35237e-55	1.44141	0.334	0.145	3.88495e-51	mNK	Lrrc8c
Rbpms2	2.8125e-55	1.32901	0.184	0.053	8.07947e-51	mNK	Rbpms
Gbp81	3.3023e-55	0.909791	0.102	0.019	9.48651e-51	mNK	Gbp8
Dtnb1	3.67534e-55	1.26514	0.2	0.061	1.05582e-50	mNK	Dtnb
Ppp1r12a2	2.05529e-54	1.20814	0.663	0.567	5.90422e-50	mNK	Ppp1r12a
Aak1	2.6224e-54	1.55173	0.461	0.274	7.53338e-50	mNK	Aak1
Nfatc31	2.98818e-54	1.52247	0.433	0.242	8.58413e-50	mNK	Nfatc3
Cd474	6.1034e-54	1.36709	0.404	0.207	1.75332e-49	mNK	Cd47
Prkch2	6.90899e-54	1.43895	0.573	0.402	1.98475e-49	mNK	Prkch
Card111	3.91243e-53	1.15341	0.316	0.129	1.12392e-48	mNK	Card11
Rfx33	5.34393e-52	1.53745	0.306	0.131	1.53515e-47	mNK	Rfx3
Abtb21	1.71817e-51	1.31591	0.114	0.024	4.93579e-47	mNK	Abtb2
Itpr21	1.74498e-51	1.4205	0.43	0.243	5.01279e-47	mNK	Itpr2
Nlrc52	1.78451e-51	1.43939	0.3	0.126	5.12636e-47	mNK	Nlrc5
St3gal43	4.04898e-50	1.44386	0.374	0.188	1.16315e-45	mNK	St3gal4
Chd72	5.16618e-50	1.44674	0.328	0.15	1.48409e-45	mNK	Chd7
Slc44a21	1.05399e-48	1.12627	0.175	0.052	3.02781e-44	mNK	Slc44a2
Macf11	3.43267e-48	0.68878	0.834	0.812	9.86104e-44	mNK	Macf1
Pitpnc11	1.99689e-47	0.9224	0.776	0.687	5.73646e-43	mNK	Pitpnc1
Gsap2	2.05993e-47	1.58103	0.417	0.241	5.91757e-43	mNK	Gsap
Il2rg	2.35937e-47	0.982765	0.102	0.021	6.77776e-43	mNK	Il2rg
Adgre51	3.48767e-47	1.31017	0.5	0.319	1.0019e-42	mNK	Adgre5
Pde7a1	1.19928e-46	1.46398	0.399	0.223	3.44519e-42	mNK	Pde7a
Nlrc3	1.38106e-45	1.34775	0.184	0.06	3.96737e-41	mNK	Nlrc3
Slc14a11	1.74099e-45	1.29831	0.193	0.064	5.00133e-41	mNK	Slc14a1
Slc2a3	5.0568e-45	0.93344	0.122	0.03	1.45267e-40	mNK	Slc2a3
St3gal6	1.33632e-44	1.42746	0.191	0.065	3.83884e-40	mNK	St3gal6
Aoah1	2.57881e-44	1.12948	0.445	0.249	7.40814e-40	mNK	Aoah
Ankrd112	3.19844e-44	1.03389	0.669	0.604	9.18815e-40	mNK	Ankrd11
Apobec32	4.25324e-43	1.3695	0.389	0.214	1.22183e-38	mNK	Apobec3
Aff32	5.03899e-43	1.07389	0.412	0.21	1.44755e-38	mNK	Aff3
Srgn2	1.14075e-42	1.18137	0.145	0.042	3.27703e-38	mNK	Srgn
Gm369751	2.06505e-42	1.49238	0.269	0.117	5.93228e-38	mNK	Gm36975
Inpp4b	2.26496e-41	1.46757	0.307	0.143	6.50655e-37	mNK	Inpp4b
Mir142hg1	7.43278e-41	1.01656	0.723	0.643	2.13522e-36	mNK	Mir142hg
Tnrc6b2	2.67827e-40	1.22041	0.567	0.458	7.69387e-36	mNK	Tnrc6b
Ezr2	2.78055e-40	1.13861	0.191	0.068	7.9877e-36	mNK	Ezr
Mphosph9	1.35195e-39	1.13122	0.154	0.048	3.88376e-35	mNK	Mphosph9
Def6	2.5223e-39	1.10271	0.156	0.049	7.24582e-35	mNK	Def6
Zbtb202	4.49795e-39	0.784955	0.769	0.747	1.29213e-34	mNK	Zbtb20
Tspan321	9.48627e-39	1.08261	0.153	0.048	2.72512e-34	mNK	Tspan32
Exoc61	8.28863e-38	1.39754	0.318	0.165	2.38107e-33	mNK	Exoc6
Lrrk12	6.05482e-37	1.35909	0.423	0.273	1.73937e-32	mNK	Lrrk1
Pag11	2.01282e-36	1.29737	0.298	0.148	5.78222e-32	mNK	Pag1
Vps37b	4.10036e-36	1.40736	0.205	0.082	1.17791e-31	mNK	Vps37b
Rfx71	2.15998e-35	1.40757	0.343	0.193	6.20497e-31	mNK	Rfx7
Cnn21	1.46139e-34	1.12883	0.169	0.061	4.19815e-30	mNK	Cnn2
Elf43	1.60333e-34	1.30581	0.415	0.272	4.60589e-30	mNK	Elf4
Dock52	1.82312e-34	1.39458	0.245	0.111	5.23728e-30	mNK	Dock5
Traf11	1.0703e-33	0.996419	0.122	0.036	3.07465e-29	mNK	Traf1
Zhx22	1.37378e-33	1.09847	0.169	0.062	3.94645e-29	mNK	Zhx2
Bin21	4.13182e-33	1.20268	0.243	0.113	1.18695e-28	mNK	Bin2
Chn21	3.06462e-32	1.20694	0.42	0.27	8.80374e-28	mNK	Chn2
Stk102	3.54582e-32	1.18009	0.371	0.225	1.01861e-27	mNK	Stk10
Ptpn41	4.95191e-32	1.30795	0.214	0.094	1.42253e-27	mNK	Ptpn4
Arhgap452	8.0804e-32	0.932967	0.629	0.561	2.32126e-27	mNK	Arhgap45
Ttc39b1	3.22544e-31	1.30048	0.306	0.168	9.26571e-27	mNK	Ttc39b
Abhd21	8.85486e-31	1.22268	0.196	0.083	2.54373e-26	mNK	Abhd2
Rcsd12	1.0432e-30	1.22819	0.396	0.253	2.99681e-26	mNK	Rcsd1
Hivep22	1.61628e-30	1.03756	0.518	0.384	4.64308e-26	mNK	Hivep2
Il17ra1	2.41065e-30	0.961467	0.174	0.067	6.92506e-26	mNK	Il17ra
Klhl6	1.08564e-29	1.35484	0.218	0.1	3.11872e-25	mNK	Klhl6
Sppl31	3.55663e-29	1.12949	0.472	0.362	1.02171e-24	mNK	Sppl3
Esyt21	1.02222e-28	1.18483	0.441	0.321	2.93653e-24	mNK	Esyt2
Gpr1323	6.81854e-28	0.925667	0.163	0.063	1.95876e-23	mNK	Gpr132
Bbs91	8.14154e-28	1.56541	0.298	0.175	2.33882e-23	mNK	Bbs9
4930444A19Rik2	2.17519e-27	1.33087	0.366	0.234	6.24867e-23	mNK	4930444A19Rik
Crim11	2.40199e-27	1.17546	0.273	0.148	6.9002e-23	mNK	Crim1
Rac2	6.98757e-27	1.03972	0.148	0.057	2.00732e-22	mNK	Rac2
Vgll41	9.28493e-27	1.16823	0.301	0.171	2.66728e-22	mNK	Vgll4
Stim12	1.01256e-26	1.21024	0.371	0.246	2.90878e-22	mNK	Stim1
Nsmaf	1.06764e-26	1.21687	0.298	0.173	3.067e-22	mNK	Nsmaf
Lrrfip11	1.23782e-26	1.20754	0.424	0.313	3.55589e-22	mNK	Lrrfip1
Kif21b1	1.45369e-26	1.10968	0.166	0.068	4.176e-22	mNK	Kif21b
Dnajc1	1.51618e-26	1.10211	0.504	0.417	4.35554e-22	mNK	Dnajc1
Heca2	2.11882e-26	1.23997	0.255	0.135	6.08675e-22	mNK	Heca
Sema4a2	2.408e-26	1.05711	0.254	0.13	6.91746e-22	mNK	Sema4a
4930523C07Rik2	2.59345e-26	1.02757	0.178	0.075	7.45019e-22	mNK	4930523C07Rik
Runx21	2.75357e-26	1.22554	0.313	0.187	7.91018e-22	mNK	Runx2
Gm424185	2.75437e-26	1.13044	0.534	0.395	7.91248e-22	mNK	Gm42418
Dock113	3.39113e-26	1.10866	0.472	0.371	9.7417e-22	mNK	Dock11
Ubac22	3.69934e-26	1.22198	0.375	0.251	1.06271e-21	mNK	Ubac2
Slc7a1	4.64712e-26	1.14246	0.153	0.061	1.33498e-21	mNK	Slc7a1
Sp4	5.80974e-26	1.13665	0.169	0.071	1.66896e-21	mNK	Sp4
Fam117a	7.18099e-26	1.04125	0.156	0.062	2.06288e-21	mNK	Fam117a
Fxyd53	2.70407e-25	0.946522	0.141	0.054	7.76799e-21	mNK	Fxyd5
Lmtk21	4.03546e-25	0.967112	0.108	0.036	1.15927e-20	mNK	Lmtk2
Tcf121	5.45735e-25	0.923437	0.589	0.548	1.56773e-20	mNK	Tcf12
Slc9a71	7.95509e-25	1.06862	0.212	0.102	2.28526e-20	mNK	Slc9a7
Nfatc12	9.06527e-25	1.30157	0.31	0.192	2.60418e-20	mNK	Nfatc1
Ikzf2	1.07878e-24	1.32127	0.138	0.053	3.09901e-20	mNK	Ikzf2
Ncor11	1.12126e-24	0.998021	0.528	0.467	3.22103e-20	mNK	Ncor1
Zdhhc18	2.22172e-24	1.15606	0.205	0.1	6.38234e-20	mNK	Zdhhc18
Gpd22	3.99241e-24	1.07476	0.2	0.096	1.1469e-19	mNK	Gpd2
Acot7	6.4224e-24	1.0175	0.151	0.063	1.84496e-19	mNK	Acot7
Ube2h1	6.5389e-24	1.17843	0.414	0.306	1.87843e-19	mNK	Ube2h
Esyt12	1.37022e-23	0.967784	0.15	0.062	3.93622e-19	mNK	Esyt1
Mthfd1l2	2.31451e-23	1.09315	0.188	0.088	6.6489e-19	mNK	Mthfd1l
Ssh23	3.77705e-23	0.796271	0.53	0.42	1.08503e-18	mNK	Ssh2
Fam49b3	8.61233e-23	0.71703	0.653	0.615	2.47406e-18	mNK	Fam49b
Dgka	1.29922e-22	0.963941	0.172	0.077	3.73226e-18	mNK	Dgka
Gramd1b2	3.49178e-22	0.95235	0.43	0.319	1.00308e-17	mNK	Gramd1b
Rbl2	3.75033e-22	1.17244	0.252	0.144	1.07736e-17	mNK	Rbl2
Gab31	4.82655e-22	1.19574	0.346	0.231	1.38652e-17	mNK	Gab3
Zfp512	5.26363e-22	1.24599	0.245	0.138	1.51208e-17	mNK	Zfp512
Akna1	1.28367e-21	0.89724	0.153	0.066	3.68759e-17	mNK	Akna
Cd27	1.30247e-21	0.97054	0.132	0.053	3.74161e-17	mNK	Cd27
Emb2	1.40373e-21	1.15149	0.203	0.102	4.0325e-17	mNK	Emb
Fndc9	4.71879e-21	1.03316	0.126	0.05	1.35557e-16	mNK	Fndc9
Sik31	4.84719e-21	1.15037	0.426	0.338	1.39245e-16	mNK	Sik3
Mgat52	6.64838e-21	0.990753	0.534	0.475	1.90988e-16	mNK	Mgat5
St8sia43	6.81023e-21	0.996047	0.445	0.346	1.95637e-16	mNK	St8sia4
Tap21	7.47785e-21	0.800296	0.102	0.036	2.14816e-16	mNK	Tap2
Pim11	2.71912e-20	1.00299	0.169	0.08	7.81121e-16	mNK	Pim1
Sept111	3.38456e-19	1.06017	0.384	0.288	9.72282e-15	mNK	2021-09-11
Pacs11	4.04288e-19	1.08575	0.359	0.255	1.1614e-14	mNK	Pacs1
Hdac71	5.33362e-19	0.885562	0.135	0.058	1.53219e-14	mNK	Hdac7
Tecpr1	5.56059e-19	1.10648	0.224	0.126	1.59739e-14	mNK	Tecpr1
Fmnl11	5.56155e-19	0.939672	0.205	0.108	1.59767e-14	mNK	Fmnl1
Mtmr11	6.01357e-19	1.0105	0.162	0.077	1.72752e-14	mNK	Mtmr1
Samsn13	8.32915e-19	0.872592	0.169	0.081	2.39272e-14	mNK	Samsn1
Lta4h	8.47711e-19	1.16436	0.197	0.106	2.43522e-14	mNK	Lta4h
Foxp13	1.04628e-18	0.526952	0.7	0.688	3.00565e-14	mNK	Foxp1
Fli11	2.0316e-18	0.65081	0.645	0.622	5.83619e-14	mNK	Fli1
Itpr13	2.17054e-18	0.776425	0.227	0.123	6.23531e-14	mNK	Itpr1
Rapgef6	3.49712e-18	0.951086	0.475	0.413	1.00462e-13	mNK	Rapgef6
Zcchc111	4.66209e-18	0.986647	0.49	0.433	1.33928e-13	mNK	Zcchc11
Ust3	6.82124e-18	1.15399	0.295	0.194	1.95954e-13	mNK	Ust
Irf12	1.24304e-17	0.936537	0.153	0.073	3.57087e-13	mNK	Irf1
Lnpep2	1.33406e-17	0.881847	0.469	0.404	3.83236e-13	mNK	Lnpep
Ptk2b2	2.22772e-17	1.0486	0.407	0.328	6.39958e-13	mNK	Ptk2b
Chst113	3.50003e-17	0.835363	0.323	0.214	1.00545e-12	mNK	Chst11
Peak11	1.40786e-16	0.697605	0.613	0.589	4.04437e-12	mNK	Peak1
Phf21a3	2.14013e-16	0.788155	0.54	0.505	6.14795e-12	mNK	Phf21a
Malt13	3.0776e-16	1.00696	0.338	0.247	8.84102e-12	mNK	Malt1
Prkcb2	4.02891e-16	0.559716	0.626	0.563	1.15738e-11	mNK	Prkcb
Fhit1	7.58291e-16	1.0932	0.298	0.202	2.17834e-11	mNK	Fhit
H2-D13	1.96094e-15	0.941047	0.237	0.143	5.63319e-11	mNK	H2-D1
Trim12a	3.4155e-15	0.889133	0.185	0.104	9.81172e-11	mNK	Trim12a
Myh92	3.70809e-15	0.868292	0.476	0.429	1.06522e-10	mNK	Myh9
Lbr2	5.68234e-15	0.90531	0.185	0.104	1.63237e-10	mNK	Lbr
Lyst4	7.80498e-15	1.1969	0.436	0.387	2.24214e-10	mNK	Lyst
mt-Nd14	9.49333e-15	0.808699	0.279	0.174	2.72715e-10	mNK	mt-Nd1
Cul3	2.11702e-14	1.03208	0.365	0.296	6.08157e-10	mNK	Cul3
Camk2g	2.61992e-14	1.09898	0.261	0.179	7.52624e-10	mNK	Camk2g
mt-Co14	4.72879e-14	0.81844	0.162	0.084	1.35844e-09	mNK	mt-Co1
Ssbp22	5.02749e-14	0.9518	0.245	0.157	1.44425e-09	mNK	Ssbp2
Lsp13	8.3028e-14	0.793596	0.163	0.087	2.38514e-09	mNK	Lsp1
mt-Nd24	8.4936e-14	0.838188	0.237	0.142	2.43996e-09	mNK	mt-Nd2
Kmt2e2	8.87579e-14	0.807074	0.509	0.482	2.54975e-09	mNK	Kmt2e
Stim22	1.68913e-13	1.00404	0.309	0.228	4.85237e-09	mNK	Stim2
Sema4d3	2.64499e-13	0.973301	0.246	0.164	7.59827e-09	mNK	Sema4d
Cntrl	3.32818e-13	0.96406	0.286	0.207	9.56087e-09	mNK	Cntrl
Tab21	3.76972e-13	0.942929	0.371	0.306	1.08293e-08	mNK	Tab2
Zfp53	4.0633e-13	0.993018	0.209	0.13	1.16727e-08	mNK	Zfp53
Exoc41	4.40798e-13	0.559141	0.635	0.661	1.26628e-08	mNK	Exoc4
Dnajc151	6.4172e-13	0.970002	0.203	0.126	1.84347e-08	mNK	Dnajc15
Nod12	7.62422e-13	0.923214	0.168	0.096	2.19021e-08	mNK	Nod1
Runx1	1.80894e-12	0.59673	0.72	0.772	5.19655e-08	mNK	Runx1
Tpst21	1.88005e-12	0.99637	0.2	0.125	5.40083e-08	mNK	Tpst2
Apbb1ip2	2.29395e-12	0.662529	0.559	0.554	6.58983e-08	mNK	Apbb1ip
Rnf138	2.82958e-12	0.959346	0.181	0.109	8.12853e-08	mNK	Rnf138
Arl15	2.88052e-12	1.03886	0.409	0.36	8.27488e-08	mNK	Arl15
Plek1	2.96723e-12	1.09393	0.274	0.201	8.52397e-08	mNK	Plek
AU020206	4.26969e-12	0.920571	0.182	0.11	1.22655e-07	mNK	AU020206
Arhgap42	6.91929e-12	0.866289	0.188	0.116	1.9877e-07	mNK	Arhgap4
Tasp1	8.16353e-12	0.862126	0.174	0.103	2.34514e-07	mNK	Tasp1
mt-Cytb4	1.08957e-11	0.792447	0.258	0.167	3.13001e-07	mNK	mt-Cytb
Eml41	1.09132e-11	0.952775	0.338	0.274	3.13503e-07	mNK	Eml4
Iqgap21	1.37987e-11	0.61883	0.496	0.443	3.96394e-07	mNK	Iqgap2
Pik3cd2	1.5114e-11	0.865184	0.358	0.29	4.3418e-07	mNK	Pik3cd
Lpp2	1.72464e-11	0.75627	0.519	0.522	4.95439e-07	mNK	Lpp
Nedd92	2.14334e-11	0.71605	0.487	0.446	6.15718e-07	mNK	Nedd9
Prrc2b	2.90835e-11	1.08666	0.295	0.226	8.35481e-07	mNK	Prrc2b
Suco1	3.13035e-11	0.932453	0.27	0.197	8.99256e-07	mNK	Suco
Tes2	3.14998e-11	0.973878	0.18	0.112	9.04894e-07	mNK	Tes
Fam105a2	3.33904e-11	0.787747	0.349	0.277	9.59206e-07	mNK	Fam105a
Vps13a	3.89084e-11	0.928125	0.364	0.314	1.11772e-06	mNK	Vps13a
Coro1a2	3.96281e-11	0.803502	0.174	0.103	1.1384e-06	mNK	Coro1a
Stag11	4.21198e-11	0.641367	0.549	0.57	1.20997e-06	mNK	Stag1
Anxa61	5.40782e-11	0.949511	0.16	0.096	1.5535e-06	mNK	Anxa6
Peli12	7.49158e-11	0.889418	0.368	0.313	2.15211e-06	mNK	Peli1
Msh3	8.43883e-11	0.835672	0.135	0.075	2.42422e-06	mNK	Msh3
Mllt61	9.89931e-11	0.732704	0.114	0.059	2.84377e-06	mNK	Mllt6
Cdyl1	1.32774e-10	0.964359	0.243	0.174	3.81421e-06	mNK	Cdyl
Cytip3	1.57927e-10	0.625626	0.171	0.101	4.53678e-06	mNK	Cytip
Arhgap9	1.85968e-10	0.846698	0.165	0.1	5.3423e-06	mNK	Arhgap9
Psd4	2.26038e-10	0.847771	0.151	0.089	6.49341e-06	mNK	Psd4
Ncoa24	2.70578e-10	0.723247	0.509	0.502	7.77289e-06	mNK	Ncoa2
Stk42	2.86367e-10	0.904972	0.365	0.313	8.22645e-06	mNK	Stk4
Lrba1	2.92295e-10	0.884996	0.255	0.185	8.39677e-06	mNK	Lrba
Nsd31	3.37411e-10	0.751285	0.516	0.531	9.69282e-06	mNK	Nsd3
Sla2	4.20361e-10	0.847217	0.184	0.117	1.20757e-05	mNK	Sla
Hectd11	4.63714e-10	0.795519	0.435	0.406	1.33211e-05	mNK	Hectd1
Gm44148	8.90543e-10	0.760854	0.126	0.07	2.55826e-05	mNK	Gm44148
mt-Nd53	9.137e-10	0.685353	0.11	0.057	2.62479e-05	mNK	mt-Nd5
Cdk172	9.19081e-10	0.916792	0.412	0.383	2.64024e-05	mNK	Cdk17
Cdc14a2	9.20015e-10	0.956753	0.16	0.099	2.64293e-05	mNK	Cdc14a
Kmt2a1	9.51841e-10	0.897772	0.381	0.345	2.73435e-05	mNK	Kmt2a
Mipol1	9.88425e-10	0.721655	0.102	0.053	2.83945e-05	mNK	Mipol1
Dennd1b	1.04399e-09	0.829066	0.423	0.397	2.99907e-05	mNK	Dennd1b
Auh2	1.69586e-09	0.85085	0.199	0.134	4.8717e-05	mNK	Auh
Nipbl1	2.13569e-09	0.608178	0.546	0.576	6.13519e-05	mNK	Nipbl
Usp33	2.39215e-09	0.836314	0.368	0.327	6.87193e-05	mNK	Usp3
Zcchc7	2.71454e-09	0.567102	0.591	0.64	7.79806e-05	mNK	Zcchc7
Tmco4	3.03425e-09	0.723731	0.114	0.063	8.71648e-05	mNK	Tmco4
Gm140052	3.56232e-09	0.913034	0.159	0.099	0.000102335	mNK	Gm14005
Me22	4.08068e-09	0.790376	0.156	0.097	0.000117226	mNK	Me2
Laptm54	4.99503e-09	0.811373	0.217	0.15	0.000143492	mNK	Laptm5
Gtdc11	5.03891e-09	0.854524	0.359	0.307	0.000144753	mNK	Gtdc1
Rad54l2	5.08874e-09	0.882258	0.187	0.127	0.000146184	mNK	Rad54l2
Mylip	8.36213e-09	0.755466	0.166	0.107	0.000240219	mNK	Mylip
Itgb14	9.1519e-09	0.849314	0.362	0.325	0.000262907	mNK	Itgb1
Sun22	1.20241e-08	0.828147	0.117	0.067	0.000345417	mNK	Sun2
Arhgef31	1.34832e-08	0.451374	0.395	0.312	0.000387333	mNK	Arhgef3
Mgat4a1	1.34979e-08	0.714265	0.151	0.094	0.000387755	mNK	Mgat4a
Fam208b	2.21958e-08	0.906208	0.237	0.181	0.000637619	mNK	Fam208b
Inpp5b	2.22206e-08	0.752866	0.142	0.088	0.00063833	mNK	Inpp5b
Adamts10	2.24904e-08	0.837412	0.172	0.115	0.000646082	mNK	Adamts10
Tram13	2.35254e-08	0.786233	0.123	0.073	0.000675815	mNK	Tram1
Smg6	2.65868e-08	0.812977	0.404	0.381	0.000763758	mNK	Smg6
Arid1b2	2.92925e-08	0.574661	0.543	0.571	0.000841485	mNK	Arid1b
Lcp23	2.95431e-08	0.750106	0.325	0.272	0.000848684	mNK	Lcp2
Itgb23	3.27712e-08	0.856054	0.188	0.13	0.000941419	mNK	Itgb2
Baz1a3	5.10763e-08	0.907304	0.34	0.299	0.00146727	mNK	Baz1a
Cdyl21	7.65803e-08	1.0675	0.22	0.164	0.00219992	mNK	Cdyl2
Ago2	7.9305e-08	0.779972	0.294	0.241	0.00227819	mNK	Ago2
Scfd2	1.00389e-07	0.959721	0.295	0.249	0.00288386	mNK	Scfd2
Mndal2	1.01518e-07	0.756378	0.331	0.282	0.0029163	mNK	Mndal
Pik3r52	1.14673e-07	0.838009	0.408	0.393	0.00329423	mNK	Pik3r5
Suclg2	1.30531e-07	0.823848	0.168	0.113	0.00374978	mNK	Suclg2
Arhgdib1	1.41536e-07	0.853836	0.217	0.163	0.0040659	mNK	Arhgdib
Ccm22	1.75305e-07	0.805	0.303	0.253	0.005036	mNK	Ccm2
Gm16093	2.01767e-07	0.798826	0.104	0.06	0.00579616	mNK	Gm16093
Arhgef1	2.08472e-07	0.823997	0.389	0.368	0.00598876	mNK	Arhgef1
Mta31	2.38122e-07	0.8197	0.282	0.232	0.00684052	mNK	Mta3
Usp251	2.93428e-07	0.88483	0.285	0.24	0.00842932	mNK	Usp25
Crot	4.60856e-07	0.700576	0.12	0.074	0.013239	mNK	Crot
Stk17b2	4.69579e-07	0.788254	0.261	0.208	0.0134896	mNK	Stk17b
Elk4	5.09239e-07	0.825959	0.162	0.112	0.0146289	mNK	Elk4
2610035D17Rik1	5.26607e-07	0.734023	0.197	0.142	0.0151278	mNK	2610035D17Rik
Zfp654	7.17224e-07	0.894557	0.2	0.151	0.0206037	mNK	Zfp654
mt-Nd44	7.30768e-07	0.597162	0.208	0.145	0.0209928	mNK	mt-Nd4
Aim21	8.40875e-07	1.03808	0.274	0.234	0.0241558	mNK	Aim2
Ifi2032	8.62113e-07	0.668343	0.185	0.132	0.0247659	mNK	Ifi203
Ttc7b1	1.13245e-06	0.838451	0.31	0.278	0.0325318	mNK	Ttc7b
Rasa31	1.79752e-06	0.710847	0.375	0.355	0.0516375	mNK	Rasa3
Lrch31	1.89912e-06	0.742393	0.355	0.332	0.0545561	mNK	Lrch3
Zc3hav11	2.35584e-06	0.870351	0.329	0.301	0.0676762	mNK	Zc3hav1
Cmss13	2.73639e-06	0.732351	0.162	0.109	0.0786083	mNK	Cmss1
Chd21	2.9612e-06	0.656596	0.412	0.411	0.0850663	mNK	Chd2
Mbd2	3.10038e-06	0.830812	0.291	0.257	0.0890647	mNK	Mbd2
Herc31	3.13185e-06	0.76086	0.212	0.165	0.0899687	mNK	Herc3
Elf11	3.52401e-06	0.746459	0.411	0.412	0.101234	mNK	Elf1
Smc5	4.11622e-06	0.851607	0.266	0.226	0.118247	mNK	Smc5
Phf6	4.17237e-06	0.750117	0.139	0.095	0.11986	mNK	Phf6
Gmds	4.21988e-06	0.970192	0.224	0.18	0.121224	mNK	Gmds
Cbl1	4.24017e-06	0.75988	0.461	0.494	0.121807	mNK	Cbl
Fnbp13	4.55292e-06	0.377289	0.568	0.598	0.130792	mNK	Fnbp1
Cdc42ep32	4.5681e-06	0.553313	0.101	0.061	0.131228	mNK	Cdc42ep3
Icam13	5.83182e-06	0.720812	0.102	0.063	0.167531	mNK	Icam1
Xrn2	6.32669e-06	0.777406	0.372	0.365	0.181747	mNK	Xrn2
Os92	6.36052e-06	0.567208	0.108	0.068	0.182719	mNK	Os9
Gm203881	6.66643e-06	0.391828	0.812	0.854	0.191507	mNK	Gm20388
Nck21	6.86183e-06	0.822045	0.227	0.183	0.19712	mNK	Nck2
Dcaf5	7.13901e-06	0.746577	0.246	0.204	0.205082	mNK	Dcaf5
Rasa21	7.25068e-06	0.802389	0.181	0.135	0.20829	mNK	Rasa2
Hip11	1.29038e-05	0.80238	0.461	0.485	0.370686	mNK	Hip1
H2afy2	1.33644e-05	0.801784	0.24	0.201	0.38392	mNK	H2afy
Tnrc6c	1.38672e-05	0.763563	0.383	0.384	0.398363	mNK	Tnrc6c
Crybg13	1.44386e-05	0.767017	0.141	0.099	0.414777	mNK	Crybg1
Fam172a1	1.62405e-05	0.510214	0.58	0.647	0.46654	mNK	Fam172a
4932438A13Rik	1.8351e-05	0.724768	0.384	0.384	0.52717	mNK	4932438A13Rik
Nabp13	1.85869e-05	0.698788	0.169	0.126	0.533947	mNK	Nabp1
Rictor	1.88359e-05	0.828817	0.258	0.223	0.5411	mNK	Rictor
Slc38a21	2.01783e-05	0.783625	0.224	0.185	0.579661	mNK	Slc38a2
Ppm1h2	2.04902e-05	0.53209	0.555	0.596	0.588621	mNK	Ppm1h
Arid4b1	2.39594e-05	0.728543	0.352	0.338	0.688283	mNK	Arid4b
Cd534	2.40128e-05	0.673901	0.16	0.118	0.689817	mNK	Cd53
Srbd1	2.67439e-05	0.794756	0.197	0.157	0.768272	mNK	Srbd1
Atp1b34	2.74525e-05	0.662976	0.174	0.131	0.788629	mNK	Atp1b3
Foxo11	3.5269e-05	0.708345	0.171	0.13	1	mNK	Foxo1
Ankib11	4.14983e-05	0.783443	0.27	0.24	1	mNK	Ankib1
Gm205281	4.28293e-05	0.433674	0.126	0.205	1	mNK	Gm20528
Tapt1	4.48684e-05	0.59864	0.111	0.074	1	mNK	Tapt1
Pde4b3	5.39519e-05	0.578905	0.144	0.102	1	mNK	Pde4b
Ptpn21	5.84869e-05	0.708861	0.188	0.147	1	mNK	Ptpn2
Stk242	7.83938e-05	0.712503	0.353	0.348	1	mNK	Stk24
Zfand34	9.31025e-05	0.477257	0.518	0.562	1	mNK	Zfand3
Tanc12	9.49493e-05	0.804772	0.126	0.091	1	mNK	Tanc1
Ptpn7	0.000103284	0.764354	0.125	0.089	1	mNK	Ptpn7
Ahdc1	0.000115481	0.553997	0.105	0.071	1	mNK	Ahdc1
Senp7	0.000153208	0.714741	0.249	0.217	1	mNK	Senp7
Prrc2c	0.000154514	0.586978	0.461	0.504	1	mNK	Prrc2c
Hace1	0.000155572	0.791822	0.171	0.135	1	mNK	Hace1
Ly6e2	0.000163831	0.492553	0.138	0.099	1	mNK	Ly6e
Sipa1	0.000169076	0.679272	0.171	0.133	1	mNK	Sipa1
Ppp6r31	0.000192229	0.70171	0.304	0.286	1	mNK	Ppp6r3
Atf7ip3	0.000192544	0.666615	0.368	0.366	1	mNK	Atf7ip
Cnot6l	0.000199053	0.7106	0.331	0.32	1	mNK	Cnot6l
Kansl11	0.000205459	0.481433	0.571	0.661	1	mNK	Kansl1
Rttn1	0.00030558	0.774977	0.165	0.131	1	mNK	Rttn
Bptf	0.000312328	0.768991	0.338	0.337	1	mNK	Bptf
Galnt62	0.000315252	0.69337	0.117	0.085	1	mNK	Galnt6
Rif1	0.000358684	0.704173	0.19	0.156	1	mNK	Rif1
Aven	0.000359382	0.715752	0.128	0.094	1	mNK	Aven
Dpp8	0.000418233	0.267382	0.193	0.286	1	mNK	Dpp8
Uri1	0.00043597	0.755166	0.185	0.153	1	mNK	Uri1
Znrf21	0.000461546	0.702314	0.292	0.276	1	mNK	Znrf2
Tle31	0.000469223	0.621353	0.132	0.099	1	mNK	Tle3
Elovl52	0.000535658	0.699887	0.136	0.104	1	mNK	Elovl5
Xist3	0.000571497	0.39863	0.134	0.095	1	mNK	Xist
Gatad2a	0.000624085	0.851618	0.258	0.24	1	mNK	Gatad2a
Uimc1	0.000680623	0.71156	0.24	0.216	1	mNK	Uimc1
Gatad2b	0.000701517	0.281291	0.239	0.342	1	mNK	Gatad2b
Arfgef1	0.000704981	0.657503	0.331	0.329	1	mNK	Arfgef1
Tnfaip82	0.000738478	0.276075	0.286	0.411	1	mNK	Tnfaip8
Bcl2l111	0.000744395	0.696513	0.147	0.115	1	mNK	Bcl2l11
Usp341	0.000799461	0.539224	0.461	0.515	1	mNK	Usp34
Ubr1	0.00086327	0.70302	0.251	0.229	1	mNK	Ubr1
Birc62	0.000893867	0.542722	0.473	0.531	1	mNK	Birc6
Mbp3	0.000904667	0.666675	0.246	0.221	1	mNK	Mbp
Pds5b	0.000919857	0.799468	0.218	0.19	1	mNK	Pds5b
Rsbn1l	0.000936899	0.6717	0.369	0.386	1	mNK	Rsbn1l
Creb11	0.00109587	0.748361	0.292	0.279	1	mNK	Creb1
Map3k7	0.0011416	0.286211	0.104	0.159	1	mNK	Map3k7
Jak22	0.00118317	0.667764	0.188	0.159	1	mNK	Jak2
Ssbp3	0.00125382	0.638476	0.147	0.116	1	mNK	Ssbp3
Kri1	0.00128299	0.729918	0.116	0.088	1	mNK	Kri1
Akap133	0.00130575	0.259347	0.588	0.655	1	mNK	Akap13
Ss18	0.00133632	0.749353	0.175	0.146	1	mNK	Ss18
Rras22	0.0013998	0.728768	0.22	0.193	1	mNK	Rras2
Babam2	0.00149284	0.639617	0.38	0.39	1	mNK	Babam2
Nab11	0.00149955	0.70129	0.151	0.122	1	mNK	Nab1
Rbm10	0.00174786	0.545344	0.101	0.074	1	mNK	Rbm10
Cyld1	0.00177715	0.703532	0.233	0.212	1	mNK	Cyld
Grk6	0.00178289	0.558377	0.134	0.104	1	mNK	Grk6
Vti1a2	0.00183726	0.536433	0.472	0.532	1	mNK	Vti1a
Syne3	0.00184853	0.801644	0.174	0.146	1	mNK	Syne3
Sos2	0.00188797	0.725291	0.255	0.24	1	mNK	Sos2
Gm269171	0.00201577	0.497611	0.574	0.655	1	mNK	Gm26917
Etnk12	0.00203795	0.656122	0.205	0.179	1	mNK	Etnk1
Elk33	0.00207694	0.764446	0.264	0.251	1	mNK	Elk3
Rbm39	0.0022349	0.331709	0.639	0.756	1	mNK	Rbm39
Atp6v0a21	0.00223616	0.653821	0.138	0.112	1	mNK	Atp6v0a2
Top2b	0.00225889	0.659322	0.252	0.235	1	mNK	Top2b
Hdac4	0.00260523	0.792397	0.203	0.182	1	mNK	Hdac4
Eif4g33	0.00265604	0.511417	0.453	0.491	1	mNK	Eif4g3
Kcnab2	0.00267566	0.576812	0.116	0.089	1	mNK	Kcnab2
Klf131	0.00300778	0.568603	0.3	0.291	1	mNK	Klf13
Dpy19l11	0.00308973	0.527639	0.122	0.093	1	mNK	Dpy19l1
Ppm1b	0.00314534	0.694125	0.193	0.171	1	mNK	Ppm1b
Shoc2	0.00321575	0.283047	0.166	0.239	1	mNK	Shoc2
Kpna41	0.00338728	0.545227	0.427	0.457	1	mNK	Kpna4
Limk2	0.00359699	0.70935	0.123	0.098	1	mNK	Limk2
Hbs1l	0.00367993	0.633585	0.154	0.129	1	mNK	Hbs1l
Taco12	0.00382944	0.68848	0.196	0.171	1	mNK	Taco1
Phc2	0.00383549	0.272858	0.114	0.17	1	mNK	Phc2
Ap1g1	0.00388754	0.301246	0.182	0.259	1	mNK	Ap1g1
Arid1a2	0.00403099	0.625395	0.332	0.336	1	mNK	Arid1a
Mapkap12	0.00408086	0.259698	0.212	0.299	1	mNK	Mapkap1
Ppp3cb1	0.00413109	0.607284	0.227	0.208	1	mNK	Ppp3cb
Taf15	0.00423045	0.638095	0.279	0.272	1	mNK	Taf15
Wac	0.0043246	0.254305	0.277	0.389	1	mNK	Wac
Nrf11	0.0043349	0.615819	0.315	0.309	1	mNK	Nrf1
Srsf1	0.00441006	0.661826	0.132	0.107	1	mNK	Srsf1
Gm268351	0.00449629	0.645427	0.166	0.14	1	mNK	Gm26835
Hook3	0.00466569	0.25013	0.217	0.299	1	mNK	Hook3
Stx8	0.00491234	0.259394	0.277	0.389	1	mNK	Stx8
Dennd1c	0.00495182	0.555939	0.165	0.139	1	mNK	Dennd1c
H134	0.00495546	0.465802	0.105	0.08	1	mNK	H13
Immt	0.00499997	0.254641	0.099	0.146	1	mNK	Immt
Gramd1a	0.00515751	0.689291	0.126	0.101	1	mNK	Gramd1a
Irf81	0.00527126	0.972453	0.224	0.208	1	mNK	Irf8
Lsg1	0.00538569	0.258034	0.067	0.105	1	mNK	Lsg1
Arl6ip52	0.0054265	0.644191	0.144	0.119	1	mNK	Arl6ip5
Zfp292	0.00545778	0.706125	0.319	0.328	1	mNK	Zfp292
Odf2	0.00567233	0.253565	0.126	0.181	1	mNK	Odf2
Upf2	0.00583928	0.250006	0.209	0.291	1	mNK	Upf2
Ddx3y	0.00614178	0.264899	0.142	0.201	1	mNK	Ddx3y
Nfx1	0.00657595	0.260374	0.166	0.231	1	mNK	Nfx1
Cspp1	0.00710066	0.302252	0.177	0.244	1	mNK	Cspp1
Tpm41	0.00718967	0.742553	0.212	0.197	1	mNK	Tpm4
Nsd1	0.00721776	0.441642	0.499	0.586	1	mNK	Nsd1
Xrn1	0.00724801	0.690349	0.312	0.317	1	mNK	Xrn1
Fto1	0.00753176	0.275076	0.289	0.395	1	mNK	Fto
Mtf2	0.0076566	0.258272	0.141	0.198	1	mNK	Mtf2
Prdm2	0.00772178	0.283778	0.203	0.283	1	mNK	Prdm2
Huwe11	0.00814875	0.557482	0.378	0.405	1	mNK	Huwe1
Rps6ka51	0.00856263	0.582568	0.19	0.167	1	mNK	Rps6ka5
Wdr33	0.00865668	0.56864	0.361	0.383	1	mNK	Wdr33
Sos1	0.00888045	0.280638	0.125	0.176	1	mNK	Sos1
Prkdc	0.00888589	0.59641	0.182	0.16	1	mNK	Prkdc
Prpf4b	0.00911797	0.556339	0.441	0.49	1	mNK	Prpf4b
Ptpn9	0.00933174	0.265202	0.125	0.176	1	mNK	Ptpn9
Pde3b3	0.00936895	0.574574	0.298	0.287	1	mNK	Pde3b
Rbm25	0.00938395	0.448598	0.476	0.533	1	mNK	Rbm25
Ywhaz2	0.0094434	0.271484	0.16	0.222	1	mNK	Ywhaz
Dlg12	0.00950523	0.625734	0.322	0.334	1	mNK	Dlg1
Slc38a12	0.00952474	0.667537	0.174	0.151	1	mNK	Slc38a1
Ccdc171	0.00975502	0.27757	0.144	0.201	1	mNK	Ccdc171
Ctps2	0.00982337	0.289886	0.159	0.219	1	mNK	Ctps2
Wdfy41	0	4.04837	0.988	0.349	0	mcDC1	Wdfy4
AC163354.11	0	3.95311	0.803	0.013	0	mcDC1	AC163354.1
Ccser11	0	3.69722	0.699	0.01	0	mcDC1	Ccser1
Plbd12	0	3.58098	0.839	0.054	0	mcDC1	Plbd1
Clec9a	0	3.5224	0.722	0.003	0	mcDC1	Clec9a
Naaa2	0	3.36209	0.761	0.051	0	mcDC1	Naaa
Dpp41	0	3.36029	0.709	0.021	0	mcDC1	Dpp4
Clec1a	0	3.35981	0.581	0.004	0	mcDC1	Clec1a
Itpr14	0	3.32678	0.854	0.117	0	mcDC1	Itpr1
Fmnl21	0	3.02845	0.887	0.237	0	mcDC1	Fmnl2
Tbc1d82	0	2.87037	0.743	0.125	0	mcDC1	Tbc1d8
Lrrk21	0	2.86779	0.662	0.069	0	mcDC1	Lrrk2
Irf82	0	2.84435	0.816	0.202	0	mcDC1	Irf8
Zbtb462	0	2.83586	0.629	0.051	0	mcDC1	Zbtb46
Htr7	0	2.81217	0.53	0.002	0	mcDC1	Htr7
Flt31	0	2.71431	0.552	0.007	0	mcDC1	Flt3
Srgap32	0	2.64173	0.616	0.071	0	mcDC1	Srgap3
Btla	0	2.63143	0.575	0.015	0	mcDC1	Btla
Gm43914	0	2.62007	0.515	0.001	0	mcDC1	Gm43914
Pbx12	0	2.53611	0.673	0.169	0	mcDC1	Pbx1
5730522E02Rik1	0	2.52619	0.488	0.042	0	mcDC1	5730522E02Rik
Arsb1	0	2.49842	0.657	0.136	0	mcDC1	Arsb
Cbfa2t33	0	2.43743	0.702	0.13	0	mcDC1	Cbfa2t3
Fnbp14	0	2.4344	0.964	0.595	0	mcDC1	Fnbp1
Chsy3	0	2.38446	0.364	0.015	0	mcDC1	Chsy3
Zfp3661	0	2.35601	0.377	0.003	0	mcDC1	Zfp366
Ap1s32	0	2.33792	0.575	0.084	0	mcDC1	Ap1s3
Plekha52	0	2.33011	0.58	0.094	0	mcDC1	Plekha5
Dock53	0	2.19297	0.591	0.108	0	mcDC1	Dock5
H2-Ab14	0	2.13434	0.814	0.234	0	mcDC1	H2-Ab1
Lrrc11	0	2.1136	0.409	0.025	0	mcDC1	Lrrc1
Lsp14	0	2.09272	0.558	0.083	0	mcDC1	Lsp1
Hepacam2	0	2.08371	0.389	0.014	0	mcDC1	Hepacam2
Strip21	0	2.0802	0.397	0.008	0	mcDC1	Strip2
Jaml	0	2.04782	0.372	0.006	0	mcDC1	Jaml
Gm135611	0	2.03443	0.324	0.005	0	mcDC1	Gm13561
Ppef2	0	2.01125	0.34	0.013	0	mcDC1	Ppef2
Tlr3	0	2.00442	0.358	0.025	0	mcDC1	Tlr3
Havcr21	0	1.98785	0.403	0.038	0	mcDC1	Havcr2
Itgb72	0	1.92774	0.403	0.028	0	mcDC1	Itgb7
Nup2102	0	1.87025	0.381	0.026	0	mcDC1	Nup210
2021-09-03	0	1.8599	0.313	0.001	0	mcDC1	2021-09-03
Lrrc18	0	1.80599	0.321	0.03	0	mcDC1	Lrrc18
Tlr11	0	1.75897	0.281	0.003	0	mcDC1	Tlr11
1961-09-01	0	1.72485	0.371	0.022	0	mcDC1	2021-09-06
BC0350442	0	1.70228	0.338	0.035	0	mcDC1	BC035044
Gm2a2	0	1.61594	0.304	0.033	0	mcDC1	Gm2a
Ece11	0	1.58696	0.278	0.009	0	mcDC1	Ece1
Kit1	0	1.57869	0.267	0.008	0	mcDC1	Kit
Plce11	0	1.57798	0.219	0.003	0	mcDC1	Plce1
Bcl11a1	0	1.57783	0.31	0.024	0	mcDC1	Bcl11a
Gcsam	0	1.56663	0.247	0.001	0	mcDC1	Gcsam
Itga8	0	1.54909	0.205	0.002	0	mcDC1	Itga8
Napsa1	0	1.5376	0.321	0.024	0	mcDC1	Napsa
F930017D23Rik	0	1.51349	0.203	0.001	0	mcDC1	F930017D23Rik
Slco3a12	0	1.51113	0.307	0.03	0	mcDC1	Slco3a1
Gm12159	0	1.34959	0.203	0.002	0	mcDC1	Gm12159
Clnk1	0	1.30862	0.184	0.008	0	mcDC1	Clnk
5830428M24Rik	0	1.29539	0.188	0.011	0	mcDC1	5830428M24Rik
Xcr1	0	1.19368	0.178	0	0	mcDC1	Xcr1
Kcnip31	0	1.14449	0.177	0.008	0	mcDC1	Kcnip3
Trabd2b	0	1.10256	0.109	0.002	0	mcDC1	Trabd2b
H2-Ob	0	1.10033	0.198	0.008	0	mcDC1	H2-Ob
Ly751	0	1.05843	0.164	0.008	0	mcDC1	Ly75
Fcrla	0	1.0237	0.138	0.005	0	mcDC1	Fcrla
Dkk3	0	1.01724	0.13	0.001	0	mcDC1	Dkk3
Homer2	0	1.01389	0.14	0.004	0	mcDC1	Homer2
P2ry101	0	0.9751	0.15	0.007	0	mcDC1	P2ry10
Ifi205	0	0.944725	0.11	0.001	0	mcDC1	Ifi205
Tspan9	0	0.818502	0.13	0.004	0	mcDC1	Tspan9
Cacng8	0	0.78749	0.105	0.002	0	mcDC1	Cacng8
1700025G04Rik3	1.17169e-301	2.03595	0.547	0.107	3.3659e-297	mcDC1	1700025G04Rik
Cd2262	3.35485e-300	1.67822	0.417	0.06	9.63748e-296	mcDC1	Cd226
Id22	1.01242e-299	1.80073	0.352	0.045	2.90839e-295	mcDC1	Id2
Phf11a	2.8415e-299	1.04087	0.158	0.009	8.16277e-295	mcDC1	Phf11a
H2-Eb13	1.12222e-295	2.13777	0.795	0.234	3.2238e-291	mcDC1	H2-Eb1
Klrk11	1.1421e-295	1.07902	0.22	0.018	3.28092e-291	mcDC1	Klrk1
Itga1	1.2659e-293	0.702378	0.105	0.004	3.63656e-289	mcDC1	Itga1
Camk1d2	1.53099e-283	2.4021	0.933	0.526	4.39807e-279	mcDC1	Camk1d
Ppt1	1.25526e-279	2.49305	0.753	0.257	3.60599e-275	mcDC1	Ppt1
Gfod12	8.35747e-271	1.66898	0.358	0.05	2.40085e-266	mcDC1	Gfod1
Hdac92	1.6072e-269	2.23948	0.895	0.381	4.61701e-265	mcDC1	Hdac9
Klri11	1.11901e-266	1.03844	0.15	0.009	3.21459e-262	mcDC1	Klri1
Cd300c	3.00735e-264	0.769379	0.104	0.004	8.63921e-260	mcDC1	Cd300c
Fgd23	8.4268e-258	1.89942	0.64	0.168	2.42077e-253	mcDC1	Fgd2
Tbc1d91	4.40359e-255	2.27039	0.688	0.216	1.26502e-250	mcDC1	Tbc1d9
Zeb12	2.51642e-253	1.93134	0.581	0.141	7.22892e-249	mcDC1	Zeb1
Rnase6	2.45135e-252	1.18646	0.175	0.013	7.04199e-248	mcDC1	Rnase6
St3gal51	5.96259e-251	1.97005	0.546	0.125	1.71287e-246	mcDC1	St3gal5
Parp84	4.29827e-248	2.14179	0.834	0.356	1.23476e-243	mcDC1	Parp8
Lrba2	1.30711e-247	2.02034	0.642	0.182	3.75493e-243	mcDC1	Lrba
Siglecg	2.71808e-242	0.931945	0.143	0.009	7.80823e-238	mcDC1	Siglecg
Grap2	4.56199e-239	0.955666	0.167	0.013	1.31052e-234	mcDC1	Grap2
P2ry14	2.35947e-237	1.85328	0.433	0.083	6.77805e-233	mcDC1	P2ry14
P3h21	7.37478e-235	2.02388	0.572	0.139	2.11855e-230	mcDC1	P3h2
Nectin11	7.82762e-235	1.38491	0.256	0.03	2.24864e-230	mcDC1	Nectin1
Plpp1	4.95848e-230	1.20228	0.198	0.019	1.42442e-225	mcDC1	Plpp1
Cd744	3.05357e-228	1.89357	0.809	0.295	8.77198e-224	mcDC1	Cd74
Ccr23	4.18017e-227	1.5146	0.527	0.114	1.20084e-222	mcDC1	Ccr2
Cytip4	4.27621e-226	1.73238	0.474	0.098	1.22843e-221	mcDC1	Cytip
Naga1	1.0853e-223	1.19729	0.231	0.026	3.11775e-219	mcDC1	Naga
Dock103	1.31615e-221	1.7597	0.929	0.614	3.78091e-217	mcDC1	Dock10
Gm452381	9.4687e-218	1.50164	0.316	0.048	2.72007e-213	mcDC1	Gm45238
Tspan331	4.66269e-215	1.07656	0.18	0.016	1.33945e-210	mcDC1	Tspan33
Cd2442	8.85919e-215	1.63438	0.419	0.082	2.54498e-210	mcDC1	Cd244
Ifngr13	6.23632e-214	1.83393	0.495	0.117	1.79151e-209	mcDC1	Ifngr1
Rtn12	4.44391e-212	1.46408	0.304	0.045	1.2766e-207	mcDC1	Rtn1
H2-Aa4	5.63141e-207	1.74458	0.701	0.224	1.61773e-202	mcDC1	H2-Aa
Cdk141	7.9664e-203	1.56619	0.949	0.703	2.28851e-198	mcDC1	Cdk14
Mllt32	2.57429e-202	1.79853	0.522	0.133	7.39516e-198	mcDC1	Mllt3
Phactr22	1.10339e-201	1.9231	0.764	0.326	3.16971e-197	mcDC1	Phactr2
Cacna1e	2.3412e-197	1.00154	0.152	0.013	6.72556e-193	mcDC1	Cacna1e
Ciita2	2.34323e-195	1.62374	0.53	0.137	6.7314e-191	mcDC1	Ciita
Arhgap154	7.77879e-195	1.50114	0.955	0.596	2.23461e-190	mcDC1	Arhgap15
Cadm12	3.57883e-193	2.11728	0.8	0.366	1.02809e-188	mcDC1	Cadm1
Frmd5	2.44381e-192	0.765811	0.104	0.006	7.02034e-188	mcDC1	Frmd5
Pik3cb1	2.21778e-189	1.93507	0.678	0.258	6.37101e-185	mcDC1	Pik3cb
Ppm1m	8.33459e-187	1.20134	0.233	0.031	2.39428e-182	mcDC1	Ppm1m
Asb2	1.00669e-186	0.866017	0.135	0.011	2.89192e-182	mcDC1	Asb2
Nrg21	5.13706e-184	1.67535	0.487	0.12	1.47572e-179	mcDC1	Nrg2
Tap12	2.08485e-180	1.20917	0.236	0.032	5.98916e-176	mcDC1	Tap1
Plcb42	8.80363e-179	1.03867	0.174	0.018	2.52902e-174	mcDC1	Plcb4
Sgk12	1.09638e-176	1.60214	0.357	0.071	3.14957e-172	mcDC1	Sgk1
Trpm2	8.24905e-174	1.13071	0.195	0.023	2.3697e-169	mcDC1	Trpm2
Tap22	4.87439e-173	1.25752	0.242	0.035	1.40027e-168	mcDC1	Tap2
Ipcef12	6.3361e-172	1.58045	0.377	0.08	1.82017e-167	mcDC1	Ipcef1
Arhgap264	1.6013e-171	1.48192	0.828	0.401	4.60004e-167	mcDC1	Arhgap26
Slc9a72	1.89037e-169	1.58566	0.42	0.1	5.43046e-165	mcDC1	Slc9a7
Fchsd22	6.63432e-166	1.73762	0.753	0.344	1.90584e-161	mcDC1	Fchsd2
Jak23	6.71031e-164	1.7452	0.516	0.156	1.92767e-159	mcDC1	Jak2
Rab11fip12	1.65011e-163	1.1747	0.248	0.038	4.74027e-159	mcDC1	Rab11fip1
Trim71	1.74322e-163	1.19095	0.237	0.035	5.00774e-159	mcDC1	Trim7
Pak1	8.13641e-159	1.73271	0.516	0.161	2.33735e-154	mcDC1	Pak1
Pkib	1.05177e-157	1.68573	0.412	0.104	3.02142e-153	mcDC1	Pkib
Tmtc22	4.82431e-157	1.5906	0.316	0.062	1.38588e-152	mcDC1	Tmtc2
Fgl2	3.03962e-152	0.866471	0.146	0.015	8.73192e-148	mcDC1	Fgl2
Psmb9	3.88888e-152	1.18254	0.234	0.037	1.11716e-147	mcDC1	Psmb9
Rab43	4.07817e-151	1.2529	0.259	0.044	1.17154e-146	mcDC1	Rab43
Dpy19l12	6.92604e-149	1.43467	0.378	0.091	1.98964e-144	mcDC1	Dpy19l1
Rab39	1.61824e-148	1.13145	0.202	0.028	4.64871e-144	mcDC1	Rab39
Gpr1324	3.5368e-148	1.27953	0.312	0.062	1.01602e-143	mcDC1	Gpr132
Ust4	5.96144e-146	1.72994	0.553	0.191	1.71254e-141	mcDC1	Ust
Pdia5	1.17451e-143	0.955786	0.167	0.021	3.37401e-139	mcDC1	Pdia5
Etv63	4.5429e-142	1.43757	0.86	0.558	1.30504e-137	mcDC1	Etv6
Nsmaf1	1.62654e-141	1.69908	0.512	0.171	4.67258e-137	mcDC1	Nsmaf
Gm45237	1.63048e-138	1.25675	0.188	0.027	4.68388e-134	mcDC1	Gm45237
Cd861	2.38382e-138	1.41443	0.459	0.13	6.848e-134	mcDC1	Cd86
Ero1lb1	1.64049e-137	1.54268	0.422	0.118	4.71265e-133	mcDC1	Ero1lb
Arid3b	7.90455e-136	1.29554	0.29	0.059	2.27074e-131	mcDC1	Arid3b
Dennd2d2	1.12628e-134	1.42254	0.324	0.073	3.23546e-130	mcDC1	Dennd2d
Cdc14a3	1.92773e-131	1.50818	0.375	0.097	5.53779e-127	mcDC1	Cdc14a
Itgae	2.3861e-126	1.04044	0.138	0.016	6.85455e-122	mcDC1	Itgae
Ivns1abp	1.52976e-122	1.50543	0.394	0.112	4.39454e-118	mcDC1	Ivns1abp
Mbnl12	2.02564e-121	1.0083	0.958	0.866	5.81906e-117	mcDC1	Mbnl1
Nck22	2.34973e-121	1.60267	0.499	0.18	6.75006e-117	mcDC1	Nck2
Dna22	2.45121e-121	1.39426	0.36	0.096	7.04158e-117	mcDC1	Dna2
Fndc7	6.58864e-120	0.774145	0.121	0.013	1.89272e-115	mcDC1	Fndc7
Tiam12	9.2928e-120	1.45377	0.479	0.161	2.66954e-115	mcDC1	Tiam1
Pmaip11	1.29915e-119	0.747171	0.109	0.011	3.73207e-115	mcDC1	Pmaip1
Slc46a31	7.59837e-117	1.24458	0.302	0.071	2.18278e-112	mcDC1	Slc46a3
Tspan13	9.02474e-117	0.780303	0.132	0.016	2.59254e-112	mcDC1	Tspan13
Grk33	8.39108e-114	1.25838	0.516	0.184	2.4105e-109	mcDC1	Grk3
Sh2d3c2	1.78841e-113	1.1001	0.237	0.047	5.13757e-109	mcDC1	Sh2d3c
Itgal2	9.3208e-113	0.78751	0.202	0.034	2.67759e-108	mcDC1	Itgal
Fam129a3	8.82836e-112	1.52051	0.591	0.257	2.53612e-107	mcDC1	Fam129a
Oprm12	2.01774e-111	1.19996	0.27	0.06	5.79635e-107	mcDC1	Oprm1
Rin33	2.84308e-111	1.35859	0.487	0.171	8.16731e-107	mcDC1	Rin3
Neurl1b	1.37125e-110	0.811859	0.13	0.016	3.93919e-106	mcDC1	Neurl1b
Crybg14	1.42501e-110	1.28035	0.35	0.097	4.09362e-106	mcDC1	Crybg1
Sla3	1.96906e-108	1.38131	0.384	0.115	5.65652e-104	mcDC1	Sla
Coro2a3	5.25761e-107	1.42452	0.496	0.19	1.51035e-102	mcDC1	Coro2a
Heg11	1.10497e-106	0.731597	0.116	0.013	3.17426e-102	mcDC1	Heg1
Map2k61	1.48046e-105	1.38995	0.31	0.08	4.25291e-101	mcDC1	Map2k6
Slc12a91	1.51582e-105	1.24712	0.287	0.07	4.35451e-101	mcDC1	Slc12a9
H2-DMb12	1.00249e-104	1.20379	0.299	0.074	2.87985e-100	mcDC1	H2-DMb1
Lrrc8c4	5.94027e-104	1.33624	0.433	0.144	1.70646e-99	mcDC1	Lrrc8c
Msi22	1.4333e-103	1.32052	0.522	0.205	4.11745e-99	mcDC1	Msi2
Polr1a1	1.60875e-103	1.16563	0.267	0.063	4.62144e-99	mcDC1	Polr1a
Rfx72	9.59479e-102	1.34587	0.496	0.192	2.75629e-97	mcDC1	Rfx7
Olfm11	1.33902e-101	1.13232	0.274	0.066	3.84659e-97	mcDC1	Olfm1
Mctp11	2.7366e-101	0.790881	0.938	0.658	7.86143e-97	mcDC1	Mctp1
Plcb2	4.52699e-101	0.946695	0.171	0.028	1.30047e-96	mcDC1	Plcb2
Baz1a4	6.78146e-100	1.37735	0.617	0.297	1.94811e-95	mcDC1	Baz1a
Kmo1	7.38113e-100	1.21516	0.26	0.061	2.12038e-95	mcDC1	Kmo
Dexi2	1.54617e-99	1.33647	0.316	0.085	4.44168e-95	mcDC1	Dexi
Adamts62	2.1697e-98	1.26243	0.236	0.052	6.23288e-94	mcDC1	Adamts6
Bach21	3.36692e-97	1.08386	0.498	0.187	9.67216e-93	mcDC1	Bach2
Dennd1b1	6.4972e-96	1.33627	0.685	0.395	1.86645e-91	mcDC1	Dennd1b
Notch22	9.20656e-96	1.2316	0.752	0.461	2.64477e-91	mcDC1	Notch2
Alcam3	2.0563e-94	1.05252	0.901	0.63	5.90714e-90	mcDC1	Alcam
Traf3ip32	9.77088e-94	0.81706	0.183	0.033	2.80688e-89	mcDC1	Traf3ip3
Prr5l4	4.66973e-93	1.11971	0.209	0.043	1.34147e-88	mcDC1	Prr5l
Tg3	4.82886e-93	1.45977	0.409	0.141	1.38719e-88	mcDC1	Tg
Rabgap1l2	1.42306e-92	1.31346	0.651	0.35	4.08803e-88	mcDC1	Rabgap1l
Slc22a232	7.44161e-91	0.894604	0.174	0.032	2.13775e-86	mcDC1	Slc22a23
Ppp1r16b1	2.20067e-90	0.59127	0.122	0.017	6.32186e-86	mcDC1	Ppp1r16b
Srebf21	8.27487e-90	1.30381	0.425	0.156	2.37712e-85	mcDC1	Srebf2
Slc8b11	5.25165e-89	1.36879	0.513	0.225	1.50864e-84	mcDC1	Slc8b1
Med12l	8.6401e-88	1.39851	0.295	0.083	2.48204e-83	mcDC1	Med12l
Gm45267	1.1578e-87	0.839259	0.121	0.017	3.32602e-83	mcDC1	Gm45267
Gpr681	1.1257e-86	0.989299	0.178	0.035	3.23379e-82	mcDC1	Gpr68
Uvrag4	5.95709e-86	1.03755	0.808	0.571	1.71129e-81	mcDC1	Uvrag
Gm30978	6.61162e-86	0.69219	0.113	0.015	1.89932e-81	mcDC1	Gm30978
Pip4k2a2	8.33279e-85	0.997204	0.856	0.68	2.39376e-80	mcDC1	Pip4k2a
Myo9a1	5.40243e-84	1.26315	0.678	0.408	1.55196e-79	mcDC1	Myo9a
Shtn11	6.91806e-84	1.22288	0.755	0.516	1.98735e-79	mcDC1	Shtn1
Asap13	1.08395e-83	1.08166	0.823	0.631	3.11387e-79	mcDC1	Asap1
Gm17231	7.68687e-83	1.33297	0.276	0.077	2.20821e-78	mcDC1	Gm17231
Alms1	1.08978e-82	1.17298	0.271	0.075	3.1306e-78	mcDC1	Alms1
Gpr1411	2.45447e-81	0.831585	0.149	0.026	7.05096e-77	mcDC1	Gpr141
Apobec33	2.54826e-78	1.11138	0.496	0.213	7.3204e-74	mcDC1	Apobec3
Inpp5d2	2.54674e-77	1.01426	0.82	0.623	7.31601e-73	mcDC1	Inpp5d
2021-03-13	3.8468e-77	1.03493	0.744	0.454	1.10507e-72	mcDC1	2021-03-01
H2afy3	4.68706e-77	1.30642	0.46	0.199	1.34645e-72	mcDC1	H2afy
Lmtk22	7.78691e-76	0.849177	0.171	0.035	2.23695e-71	mcDC1	Lmtk2
Slc22a21	5.12901e-75	0.747402	0.127	0.021	1.47341e-70	mcDC1	Slc22a21
Fam69a2	1.03883e-74	1.26204	0.493	0.228	2.98426e-70	mcDC1	Fam69a
Cyfip23	1.07629e-73	1.04287	0.253	0.071	3.09185e-69	mcDC1	Cyfip2
Ddhd12	5.61462e-72	1.32029	0.474	0.216	1.61291e-67	mcDC1	Ddhd1
Plekhm32	1.30153e-71	1.05045	0.766	0.546	3.73889e-67	mcDC1	Plekhm3
Rnf1572	2.29945e-71	0.928864	0.194	0.046	6.60562e-67	mcDC1	Rnf157
Lrrk13	3.00599e-71	1.16572	0.541	0.272	8.6353e-67	mcDC1	Lrrk1
Trerf11	2.37775e-70	0.908264	0.868	0.676	6.83057e-66	mcDC1	Trerf1
Iqgap22	3.01929e-70	1.09399	0.722	0.441	8.67351e-66	mcDC1	Iqgap2
Lyst5	7.3393e-70	1.09388	0.65	0.385	2.10836e-65	mcDC1	Lyst
Batf32	3.05276e-69	1.04383	0.304	0.1	8.76967e-65	mcDC1	Batf3
BC0285281	2.3858e-68	1.18664	0.287	0.094	6.8537e-64	mcDC1	BC028528
Cd475	5.68681e-68	1.05916	0.465	0.206	1.63365e-63	mcDC1	Cd47
Atp8b43	1.13631e-67	1.07987	0.622	0.348	3.26429e-63	mcDC1	Atp8b4
Cd2ap2	3.46831e-67	1.19868	0.526	0.273	9.96341e-63	mcDC1	Cd2ap
Aff33	5.28523e-67	0.696847	0.507	0.209	1.51829e-62	mcDC1	Aff3
Vrk22	1.41517e-65	1.17245	0.648	0.412	4.06537e-61	mcDC1	Vrk2
Sh3bp12	1.46488e-65	0.898616	0.247	0.072	4.20815e-61	mcDC1	Sh3bp1
Rgs31	1.87941e-65	0.529521	0.104	0.016	5.39898e-61	mcDC1	Rgs3
Phf11b	3.22032e-65	0.647085	0.104	0.016	9.251e-61	mcDC1	Phf11b
Fam105a3	2.94158e-64	1.11367	0.533	0.276	8.45026e-60	mcDC1	Fam105a
Card112	3.49243e-64	1.01537	0.35	0.129	1.00327e-59	mcDC1	Card11
Retreg11	3.17556e-62	1.00619	0.346	0.131	9.12242e-58	mcDC1	Retreg1
Pfkp2	5.50194e-62	1.21647	0.42	0.191	1.58054e-57	mcDC1	Pfkp
Cep1281	7.65939e-62	1.22565	0.505	0.26	2.20031e-57	mcDC1	Cep128
Ezh21	9.42616e-62	1.15732	0.298	0.104	2.70785e-57	mcDC1	Ezh2
Sipa1l33	3.18008e-61	1.15375	0.442	0.206	9.13543e-57	mcDC1	Sipa1l3
Aff12	4.0604e-60	1.04648	0.67	0.446	1.16643e-55	mcDC1	Aff1
Plcg22	1.72534e-58	0.98588	0.541	0.289	4.95639e-54	mcDC1	Plcg2
Hps33	1.77851e-58	1.09891	0.429	0.2	5.10911e-54	mcDC1	Hps3
Rap1gap23	1.05504e-57	0.949398	0.291	0.101	3.03083e-53	mcDC1	Rap1gap2
Selplg4	1.28461e-57	0.999822	0.322	0.123	3.6903e-53	mcDC1	Selplg
St3gal44	3.26789e-57	1.00459	0.419	0.187	9.38767e-53	mcDC1	St3gal4
Hps51	2.02716e-56	1.00159	0.34	0.137	5.82344e-52	mcDC1	Hps5
Atp8a11	2.69112e-56	1.12513	0.583	0.354	7.73078e-52	mcDC1	Atp8a1
St8sia44	3.25966e-56	1.21062	0.586	0.345	9.36402e-52	mcDC1	St8sia4
Atp6v0a22	6.15264e-56	1.09652	0.295	0.11	1.76747e-51	mcDC1	Atp6v0a2
Me23	1.42016e-55	1.07593	0.271	0.095	4.07969e-51	mcDC1	Me2
Cst33	1.66054e-55	1.55967	0.219	0.066	4.77023e-51	mcDC1	Cst3
Rasgrp43	3.40952e-55	1.07132	0.304	0.113	9.79452e-51	mcDC1	Rasgrp4
Tyk21	5.01345e-55	1.11867	0.395	0.181	1.44021e-50	mcDC1	Tyk2
Rinl1	7.06392e-55	0.771552	0.175	0.046	2.02925e-50	mcDC1	Rinl
Pde4b4	8.48491e-55	0.82629	0.288	0.101	2.43746e-50	mcDC1	Pde4b
Ccr9	1.76787e-54	0.8439	0.132	0.029	5.07856e-50	mcDC1	Ccr9
Dleu22	2.00761e-54	0.744966	0.881	0.755	5.76727e-50	mcDC1	Dleu2
Sdad1	3.75177e-54	0.978567	0.209	0.063	1.07777e-49	mcDC1	Sdad1
Tmem513	4.53963e-54	0.880449	0.257	0.086	1.3041e-49	mcDC1	Tmem51
Unc119b	1.06689e-53	0.644643	0.109	0.021	3.06484e-49	mcDC1	Unc119b
Rab32	1.96403e-53	0.763033	0.153	0.038	5.64208e-49	mcDC1	Rab32
Vrk11	3.17635e-53	1.00858	0.301	0.115	9.12469e-49	mcDC1	Vrk1
Map4k51	6.84971e-53	1.07942	0.299	0.116	1.96772e-48	mcDC1	Map4k5
Utrn4	3.59237e-52	0.933893	0.668	0.456	1.03198e-47	mcDC1	Utrn
Mpeg13	3.83964e-52	0.820106	0.262	0.09	1.10301e-47	mcDC1	Mpeg1
Mtmr41	4.04529e-52	0.555124	0.109	0.021	1.16209e-47	mcDC1	Mtmr4
Rubcnl2	1.4338e-51	0.903828	0.203	0.062	4.11887e-47	mcDC1	Rubcnl
Adam193	2.38189e-51	0.87496	0.491	0.249	6.84245e-47	mcDC1	Adam19
Celf21	5.25054e-51	0.902419	0.752	0.627	1.50832e-46	mcDC1	Celf2
Spag92	2.42577e-50	0.860376	0.789	0.613	6.96852e-46	mcDC1	Spag9
Aim22	1.43854e-49	1.06321	0.448	0.233	4.13248e-45	mcDC1	Aim2
Slc35c2	2.16861e-49	0.811424	0.167	0.046	6.22976e-45	mcDC1	Slc35c2
Fryl2	5.58577e-49	1.01205	0.529	0.317	1.60462e-44	mcDC1	Fryl
Lyn2	1.83247e-47	0.715489	0.788	0.617	5.26415e-43	mcDC1	Lyn
Bloc1s2	2.66359e-47	1.07554	0.274	0.107	7.65169e-43	mcDC1	Bloc1s2
Rfx34	2.87926e-47	0.957593	0.316	0.131	8.27124e-43	mcDC1	Rfx3
Ankrd444	1.11479e-46	0.77963	0.75	0.56	3.20247e-42	mcDC1	Ankrd44
Gsap3	1.75361e-44	0.998467	0.445	0.24	5.0376e-40	mcDC1	Gsap
Il13ra12	2.68588e-44	0.772133	0.16	0.045	7.71573e-40	mcDC1	Il13ra1
Gm369752	2.69401e-44	1.0707	0.287	0.117	7.73907e-40	mcDC1	Gm36975
Map4k11	4.40794e-44	0.789957	0.211	0.071	1.26627e-39	mcDC1	Map4k1
Arhgap52	4.9375e-44	0.975272	0.47	0.259	1.41839e-39	mcDC1	Arhgap5
Fyn3	8.15029e-44	0.847318	0.46	0.248	2.34133e-39	mcDC1	Fyn
Dock83	8.48757e-44	0.759054	0.778	0.623	2.43822e-39	mcDC1	Dock8
Zfp5161	9.75391e-44	1.0178	0.389	0.196	2.80201e-39	mcDC1	Zfp516
Skap22	1.00877e-43	0.727052	0.803	0.676	2.89788e-39	mcDC1	Skap2
Stx17	1.12302e-43	0.978063	0.259	0.101	3.22611e-39	mcDC1	Stx17
Clec2g2	1.62401e-43	0.628228	0.127	0.031	4.66529e-39	mcDC1	Clec2g
Sipa1l1	2.5479e-43	0.921257	0.505	0.292	7.31937e-39	mcDC1	Sipa1l1
Rnd31	3.58669e-43	0.938127	0.211	0.072	1.03035e-38	mcDC1	Rnd3
H135	1.06508e-42	0.95934	0.22	0.079	3.05965e-38	mcDC1	H13
Ext14	1.31727e-42	0.675441	0.847	0.67	3.78413e-38	mcDC1	Ext1
Gm267403	1.46038e-42	0.81311	0.695	0.499	4.19524e-38	mcDC1	Gm26740
Slc25a38	1.65182e-42	0.664366	0.11	0.025	4.7452e-38	mcDC1	Slc25a38
Osbpl32	2.17848e-42	0.845588	0.332	0.147	6.25813e-38	mcDC1	Osbpl3
Pbxip13	3.19308e-42	0.589175	0.126	0.031	9.17276e-38	mcDC1	Pbxip1
Gm351881	3.53409e-42	1.03856	0.481	0.266	1.01524e-37	mcDC1	Gm35188
Dusp10	4.21609e-42	0.726714	0.107	0.024	1.21116e-37	mcDC1	Dusp10
Mob3b3	6.51533e-42	0.955736	0.538	0.327	1.87166e-37	mcDC1	Mob3b
Ptprc3	7.47543e-42	0.538752	0.868	0.781	2.14747e-37	mcDC1	Ptprc
Uxs12	7.70828e-42	0.923984	0.257	0.103	2.21436e-37	mcDC1	Uxs1
Adam222	9.47479e-42	0.958643	0.302	0.129	2.72182e-37	mcDC1	Adam22
Ptpn182	7.64845e-41	0.848305	0.291	0.122	2.19717e-36	mcDC1	Ptpn18
H2-DMa1	2.26131e-40	0.646886	0.115	0.028	6.49605e-36	mcDC1	H2-DMa
1700084C06Rik1	3.87637e-40	1.17219	0.372	0.188	1.11356e-35	mcDC1	1700084C06Rik
Jarid23	6.2535e-40	0.919134	0.6	0.408	1.79644e-35	mcDC1	Jarid2
Ebf11	6.42852e-40	0.370353	0.112	0.026	1.84672e-35	mcDC1	Ebf1
Mx12	1.44683e-39	0.734454	0.135	0.037	4.1563e-35	mcDC1	Mx1
Abcc42	2.33417e-39	0.906698	0.298	0.131	6.70538e-35	mcDC1	Abcc4
Immp2l1	5.9657e-39	0.687145	0.66	0.432	1.71377e-34	mcDC1	Immp2l
Bcl62	7.67227e-39	0.927718	0.305	0.136	2.20401e-34	mcDC1	Bcl6
Hlcs3	8.09659e-39	0.954537	0.45	0.253	2.32591e-34	mcDC1	Hlcs
Inpp4b1	1.02472e-38	0.260664	0.327	0.143	2.94372e-34	mcDC1	Inpp4b
Dennd4a3	1.10233e-38	0.736989	0.4	0.2	3.16665e-34	mcDC1	Dennd4a
Mfsd14a2	1.66745e-38	0.708065	0.211	0.077	4.79009e-34	mcDC1	Mfsd14a
Akna2	7.03419e-38	0.759837	0.191	0.066	2.02071e-33	mcDC1	Akna
Exoc62	1.34398e-37	0.902602	0.343	0.165	3.86085e-33	mcDC1	Exoc6
Gm159873	2.10763e-37	0.595455	0.24	0.091	6.05459e-33	mcDC1	Gm15987
Arid4a2	8.39982e-37	0.952509	0.564	0.387	2.41302e-32	mcDC1	Arid4a
Disc13	9.20885e-37	0.847215	0.304	0.137	2.64543e-32	mcDC1	Disc1
Gramd32	2.88926e-36	0.752357	0.234	0.092	8.29998e-32	mcDC1	Gramd3
Mindy31	4.95715e-36	0.9029	0.33	0.16	1.42404e-31	mcDC1	Mindy3
AC164426.2	9.30176e-36	0.847006	0.222	0.087	2.67212e-31	mcDC1	AC164426.2
Myo18a2	2.67651e-35	0.925645	0.408	0.228	7.68881e-31	mcDC1	Myo18a
Nptn2	3.55869e-35	0.819577	0.636	0.476	1.02231e-30	mcDC1	Nptn
Ccdc69	1.38641e-34	0.599457	0.113	0.03	3.98275e-30	mcDC1	Ccdc69
Ccdc88b	1.91359e-34	0.486269	0.107	0.027	5.49718e-30	mcDC1	Ccdc88b
Vav32	2.11837e-34	0.587254	0.831	0.707	6.08543e-30	mcDC1	Vav3
Fam49b4	9.43831e-34	0.628063	0.753	0.614	2.71134e-29	mcDC1	Fam49b
Ccdc88a3	1.33798e-33	0.770924	0.667	0.504	3.84361e-29	mcDC1	Ccdc88a
Sdccag83	1.72796e-33	0.841738	0.546	0.373	4.96392e-29	mcDC1	Sdccag8
Dcaf121	2.38956e-33	0.766741	0.288	0.133	6.86448e-29	mcDC1	Dcaf12
Actr32	9.09891e-33	0.744439	0.678	0.547	2.61384e-28	mcDC1	Actr3
Ahcyl23	1.64381e-32	0.741353	0.543	0.354	4.72217e-28	mcDC1	Ahcyl2
Fndc91	2.50964e-32	0.80799	0.15	0.05	7.20943e-28	mcDC1	Fndc9
Mbp4	2.57876e-32	0.825549	0.394	0.219	7.40801e-28	mcDC1	Mbp
Trit1	3.03898e-32	0.752472	0.2	0.078	8.73009e-28	mcDC1	Trit1
Gm202752	3.36156e-32	1.08484	0.419	0.248	9.65676e-28	mcDC1	Gm20275
Erlin12	5.52654e-32	0.828874	0.259	0.117	1.58761e-27	mcDC1	Erlin1
Traf12	6.03038e-32	0.670222	0.122	0.036	1.73235e-27	mcDC1	Traf1
Antxr21	6.82004e-32	0.944339	0.553	0.403	1.95919e-27	mcDC1	Antxr2
Eif4g34	7.11469e-32	0.764057	0.639	0.49	2.04384e-27	mcDC1	Eif4g3
Arid2	1.38394e-31	0.932633	0.453	0.283	3.97566e-27	mcDC1	Arid2
Timd41	3.50935e-31	0.703645	0.124	0.037	1.00813e-26	mcDC1	Timd4
F630028O10Rik2	5.52271e-31	0.839048	0.487	0.301	1.58651e-26	mcDC1	F630028O10Rik
Slamf72	5.55806e-31	0.807455	0.318	0.16	1.59666e-26	mcDC1	Slamf7
Gm429621	7.85034e-31	0.879929	0.398	0.229	2.25517e-26	mcDC1	Gm42962
Gm325111	3.55535e-30	0.697376	0.104	0.029	1.02135e-25	mcDC1	Gm32511
Dapp13	9.55437e-30	0.829663	0.426	0.254	2.74468e-25	mcDC1	Dapp1
Uggt12	1.53774e-29	0.787488	0.316	0.165	4.41746e-25	mcDC1	Uggt1
Scarb11	2.09015e-29	0.80315	0.257	0.121	6.00439e-25	mcDC1	Scarb1
Zfp282	2.76735e-29	0.805408	0.209	0.088	7.94975e-25	mcDC1	Zfp282
Galnt102	4.31027e-29	0.833901	0.388	0.225	1.23821e-24	mcDC1	Galnt10
Eml42	2.16306e-28	0.776026	0.44	0.273	6.21383e-24	mcDC1	Eml4
Got2	2.95922e-28	0.630681	0.119	0.037	8.50096e-24	mcDC1	Got2
Slk2	3.16499e-28	0.801552	0.467	0.303	9.09207e-24	mcDC1	Slk
Arhgap183	5.28563e-28	0.575851	0.732	0.585	1.5184e-23	mcDC1	Arhgap18
mt-Nd15	6.8725e-28	0.744402	0.338	0.173	1.97426e-23	mcDC1	mt-Nd1
Gramd44	1.22472e-27	0.732083	0.296	0.149	3.51825e-23	mcDC1	Gramd4
Sub11	1.61038e-27	0.687607	0.167	0.065	4.62613e-23	mcDC1	Sub1
Atg16l2	2.24742e-27	0.825411	0.236	0.107	6.45618e-23	mcDC1	Atg16l2
Man2b12	2.85745e-27	0.773946	0.375	0.213	8.20861e-23	mcDC1	Man2b1
Gm109741	3.52906e-27	0.685665	0.141	0.049	1.01379e-22	mcDC1	Gm10974
Skint32	8.31423e-27	0.615912	0.101	0.029	2.38843e-22	mcDC1	Skint3
Cpq1	1.0112e-26	0.788111	0.543	0.398	2.90487e-22	mcDC1	Cpq
Vwf	2.96531e-26	0.561998	0.122	0.04	8.51845e-22	mcDC1	Vwf
Ablim12	3.15113e-26	0.525873	0.102	0.03	9.05224e-22	mcDC1	Ablim1
Gng12	4.92346e-26	0.812275	0.464	0.307	1.41436e-21	mcDC1	Gng12
Anxa62	7.0122e-26	0.733583	0.212	0.095	2.01439e-21	mcDC1	Anxa6
Tbc1d13	7.26094e-26	0.770357	0.474	0.315	2.08585e-21	mcDC1	Tbc1d1
Efr3a	9.03724e-26	0.744355	0.329	0.184	2.59613e-21	mcDC1	Efr3a
Prkab2	9.39431e-26	0.675967	0.188	0.078	2.6987e-21	mcDC1	Prkab2
Ube2w1	1.71995e-25	0.729334	0.329	0.183	4.9409e-21	mcDC1	Ube2w
Chuk	1.7601e-25	0.836206	0.307	0.167	5.05623e-21	mcDC1	Chuk
Gdpd5	2.8357e-25	0.40606	0.102	0.031	8.14613e-21	mcDC1	Gdpd5
Pld44	3.7215e-25	0.715846	0.321	0.172	1.06908e-20	mcDC1	Pld4
Tshz1	5.41793e-25	0.742209	0.205	0.09	1.55641e-20	mcDC1	Tshz1
Gm15336	7.79323e-25	0.647341	0.124	0.042	2.23876e-20	mcDC1	Gm15336
Arpc22	1.72365e-24	0.693478	0.6	0.473	4.95152e-20	mcDC1	Arpc2
Elf44	1.9455e-24	0.707601	0.428	0.272	5.58882e-20	mcDC1	Elf4
Pptc71	2.62436e-24	0.836036	0.225	0.107	7.539e-20	mcDC1	Pptc7
Cysltr12	2.95066e-24	0.735146	0.198	0.088	8.47636e-20	mcDC1	Cysltr1
Abca31	6.17865e-24	0.792126	0.285	0.153	1.77494e-19	mcDC1	Abca3
Mndal3	8.26483e-24	0.758444	0.436	0.281	2.37424e-19	mcDC1	Mndal
Ubash3b2	8.74701e-24	0.773895	0.586	0.442	2.51275e-19	mcDC1	Ubash3b
Map4k42	9.35371e-24	0.753663	0.478	0.332	2.68704e-19	mcDC1	Map4k4
Fancl1	2.20926e-23	0.704426	0.24	0.119	6.34655e-19	mcDC1	Fancl
Commd8	4.24351e-23	0.611445	0.149	0.058	1.21903e-18	mcDC1	Commd8
Lpcat11	8.07601e-23	0.645473	0.171	0.072	2.32e-18	mcDC1	Lpcat1
Mtmr14	1.06609e-22	0.605843	0.205	0.094	3.06256e-18	mcDC1	Mtmr14
Sik11	1.40839e-22	0.653897	0.188	0.083	4.04587e-18	mcDC1	Sik1
Ifi2092	1.44064e-22	0.539038	0.126	0.045	4.13854e-18	mcDC1	Ifi209
mt-Cytb5	2.89917e-22	0.775382	0.31	0.167	8.32846e-18	mcDC1	mt-Cytb
Cnn22	3.8893e-22	0.649049	0.152	0.061	1.11728e-17	mcDC1	Cnn2
Tmem131l3	4.8884e-22	0.792871	0.395	0.257	1.40429e-17	mcDC1	Tmem131l
Prex14	5.01319e-22	0.686408	0.431	0.283	1.44014e-17	mcDC1	Prex1
Copg22	7.40642e-22	0.7833	0.355	0.219	2.12764e-17	mcDC1	Copg2
Itga44	7.84759e-22	0.662546	0.526	0.374	2.25438e-17	mcDC1	Itga4
Hells	9.4806e-22	0.606629	0.138	0.053	2.72349e-17	mcDC1	Hells
Gm17089	1.26457e-21	0.535906	0.102	0.034	3.63274e-17	mcDC1	Gm17089
Nlrp1b1	1.882e-21	0.6954	0.384	0.24	5.40641e-17	mcDC1	Nlrp1b
Ezr3	2.13773e-21	0.532024	0.163	0.068	6.14105e-17	mcDC1	Ezr
Dock114	2.45132e-21	0.679482	0.513	0.371	7.0419e-17	mcDC1	Dock11
Ttc71	3.30493e-21	0.730589	0.349	0.211	9.49408e-17	mcDC1	Ttc7
Ctnna12	4.76453e-21	0.73172	0.473	0.338	1.36871e-16	mcDC1	Ctnna1
Farp2	5.28802e-21	0.671488	0.164	0.072	1.51909e-16	mcDC1	Farp2
Lrch12	8.66828e-21	0.627644	0.566	0.437	2.49014e-16	mcDC1	Lrch1
Eefsec	9.43599e-21	0.784889	0.233	0.119	2.71068e-16	mcDC1	Eefsec
Cyld2	9.82969e-21	0.746826	0.341	0.211	2.82378e-16	mcDC1	Cyld
0610040J01Rik	5.59241e-20	0.65512	0.129	0.051	1.60653e-15	mcDC1	0610040J01Rik
Gm43727	6.83058e-20	0.506637	0.115	0.042	1.96222e-15	mcDC1	Gm43727
Stk103	8.42878e-20	0.488085	0.371	0.225	2.42133e-15	mcDC1	Stk10
Spop3	1.09871e-19	0.71704	0.595	0.491	3.15627e-15	mcDC1	Spop
Kdm3b	1.89872e-19	0.734617	0.431	0.304	5.45445e-15	mcDC1	Kdm3b
Mpp62	2.52785e-19	0.620292	0.409	0.27	7.26176e-15	mcDC1	Mpp6
Hivep23	2.6506e-19	0.731159	0.519	0.384	7.61438e-15	mcDC1	Hivep2
Chd73	3.30182e-19	0.685593	0.27	0.151	9.48514e-15	mcDC1	Chd7
Arid1b3	3.64761e-19	0.504553	0.671	0.569	1.04785e-14	mcDC1	Arid1b
mt-Nd25	5.9512e-19	0.705166	0.267	0.142	1.7096e-14	mcDC1	mt-Nd2
Herpud12	6.48993e-19	0.665921	0.149	0.065	1.86436e-14	mcDC1	Herpud1
Mboat1	6.60008e-19	0.548843	0.101	0.036	1.89601e-14	mcDC1	Mboat1
Zfp398	6.82182e-19	0.711112	0.253	0.139	1.9597e-14	mcDC1	Zfp398
Extl31	7.06321e-19	0.689324	0.27	0.153	2.02905e-14	mcDC1	Extl3
Slc25a20	8.08519e-19	0.649749	0.143	0.061	2.32263e-14	mcDC1	Slc25a20
Cep85l2	8.69467e-19	0.592806	0.177	0.083	2.49772e-14	mcDC1	Cep85l
Trim30a2	1.19374e-18	0.602923	0.344	0.211	3.42927e-14	mcDC1	Trim30a
Gm268352	1.47994e-18	0.703365	0.254	0.139	4.25141e-14	mcDC1	Gm26835
Cyp27a12	1.57293e-18	0.678355	0.353	0.221	4.51857e-14	mcDC1	Cyp27a1
Cd1802	1.69582e-18	0.732649	0.482	0.355	4.87158e-14	mcDC1	Cd180
4930523C07Rik3	1.92759e-18	0.553316	0.167	0.076	5.53738e-14	mcDC1	4930523C07Rik
Apba13	2.24749e-18	0.522402	0.522	0.378	6.45637e-14	mcDC1	Apba1
Hltf1	2.34686e-18	0.709289	0.309	0.188	6.74182e-14	mcDC1	Hltf
Psme11	3.74326e-18	0.580697	0.129	0.053	1.07533e-13	mcDC1	Psme1
Zcchc4	4.70677e-18	0.69987	0.198	0.101	1.35211e-13	mcDC1	Zcchc4
2610037D02Rik	4.72089e-18	0.652975	0.33	0.207	1.35617e-13	mcDC1	2610037D02Rik
Limd11	8.32981e-18	0.661388	0.358	0.231	2.3929e-13	mcDC1	Limd1
Tmsb4x4	9.54436e-18	0.701986	0.285	0.163	2.74181e-13	mcDC1	Tmsb4x
Hipk21	9.77276e-18	0.632688	0.54	0.421	2.80742e-13	mcDC1	Hipk2
Ifi2033	9.78379e-18	0.772167	0.239	0.131	2.81059e-13	mcDC1	Ifi203
Rnf145	1.18244e-17	0.648317	0.223	0.12	3.39678e-13	mcDC1	Rnf145
Fam117a1	1.29638e-17	0.550588	0.143	0.062	3.72411e-13	mcDC1	Fam117a
Arhgef62	1.5212e-17	0.619311	0.416	0.282	4.36994e-13	mcDC1	Arhgef6
Kif23	1.57603e-17	0.633806	0.144	0.063	4.52746e-13	mcDC1	Kif23
Dlg13	1.69548e-17	0.631647	0.451	0.333	4.8706e-13	mcDC1	Dlg1
Ubn2	1.7932e-17	0.601755	0.529	0.411	5.15132e-13	mcDC1	Ubn2
Aqp92	1.80192e-17	0.513476	0.113	0.044	5.17638e-13	mcDC1	Aqp9
Actb4	2.27925e-17	0.583977	0.29	0.169	6.54761e-13	mcDC1	Actb
Rictor1	2.50892e-17	0.595892	0.349	0.222	7.20739e-13	mcDC1	Rictor
Atf62	4.47483e-17	0.59571	0.535	0.418	1.28548e-12	mcDC1	Atf6
Dusp162	4.95893e-17	0.53743	0.198	0.101	1.42455e-12	mcDC1	Dusp16
Rab7b2	6.59646e-17	0.675699	0.447	0.317	1.89496e-12	mcDC1	Rab7b
Rad51b2	6.99891e-17	0.43306	0.309	0.179	2.01058e-12	mcDC1	Rad51b
Cmss14	8.41066e-17	0.650922	0.211	0.109	2.41613e-12	mcDC1	Cmss1
Icam14	9.51834e-17	0.580751	0.141	0.063	2.73433e-12	mcDC1	Icam1
Vasp	1.20255e-16	0.537068	0.135	0.059	3.45457e-12	mcDC1	Vasp
Fem1c1	1.35043e-16	0.713671	0.295	0.184	3.87937e-12	mcDC1	Fem1c
Il181	1.48666e-16	0.602768	0.143	0.064	4.27073e-12	mcDC1	Il18
Gpd23	2.45893e-16	0.549421	0.189	0.096	7.06377e-12	mcDC1	Gpd2
Ppp1r12a3	3.05321e-16	0.473478	0.654	0.567	8.77097e-12	mcDC1	Ppp1r12a
Acox3	3.86094e-16	0.609494	0.22	0.12	1.10913e-11	mcDC1	Acox3
mt-Nd45	4.83749e-16	0.489777	0.26	0.145	1.38966e-11	mcDC1	mt-Nd4
Gna15	5.23888e-16	0.677601	0.174	0.088	1.50497e-11	mcDC1	Gna15
Zfp7102	5.64605e-16	0.573548	0.619	0.52	1.62194e-11	mcDC1	Zfp710
Elmo12	8.13859e-16	0.364521	0.784	0.713	2.33797e-11	mcDC1	Elmo1
Cask4	1.11675e-15	0.597086	0.51	0.382	3.20809e-11	mcDC1	Cask
Chn22	1.31722e-15	0.432847	0.405	0.27	3.78399e-11	mcDC1	Chn2
Rapgef12	1.48781e-15	0.622817	0.34	0.225	4.27403e-11	mcDC1	Rapgef1
Cebpz	1.53841e-15	0.645075	0.231	0.132	4.4194e-11	mcDC1	Cebpz
Gm37423	1.55314e-15	0.467231	0.102	0.041	4.46171e-11	mcDC1	Gm37423
Cnr2	1.90543e-15	0.560678	0.158	0.077	5.47372e-11	mcDC1	Cnr2
Dbnl1	2.04566e-15	0.610468	0.192	0.101	5.87658e-11	mcDC1	Dbnl
Irf52	2.14966e-15	0.613074	0.347	0.233	6.17534e-11	mcDC1	Irf5
Smc4	2.2711e-15	0.610348	0.287	0.176	6.52418e-11	mcDC1	Smc4
Rps6ka52	3.16852e-15	0.59361	0.276	0.167	9.10221e-11	mcDC1	Rps6ka5
Adgre52	3.49273e-15	0.461514	0.45	0.319	1.00336e-10	mcDC1	Adgre5
Mospd1	3.94342e-15	0.602924	0.101	0.041	1.13283e-10	mcDC1	Mospd1
Pan32	4.22538e-15	0.537686	0.636	0.553	1.21382e-10	mcDC1	Pan3
Mxi12	4.78501e-15	0.680549	0.22	0.125	1.37459e-10	mcDC1	Mxi1
Sfi11	4.83066e-15	0.544991	0.169	0.085	1.3877e-10	mcDC1	Sfi1
Klhl61	5.34096e-15	0.532565	0.192	0.101	1.5343e-10	mcDC1	Klhl6
Tle1	5.89096e-15	0.599102	0.11	0.046	1.6923e-10	mcDC1	Tle1
Peli13	6.18613e-15	0.654516	0.426	0.312	1.77709e-10	mcDC1	Peli1
4930455G09Rik1	6.53909e-15	0.466985	0.102	0.041	1.87849e-10	mcDC1	4930455G09Rik
N4bp2l13	8.81495e-15	0.581102	0.293	0.184	2.53227e-10	mcDC1	N4bp2l1
Srgn3	1.19494e-14	0.404948	0.104	0.042	3.43271e-10	mcDC1	Srgn
Akap91	2.77044e-14	0.628925	0.397	0.287	7.95866e-10	mcDC1	Akap9
Mprip1	3.47413e-14	0.622582	0.302	0.195	9.98013e-10	mcDC1	Mprip
Prkar2a1	3.96108e-14	0.610269	0.186	0.101	1.1379e-09	mcDC1	Prkar2a
Tmpo2	5.93367e-14	0.671508	0.268	0.167	1.70456e-09	mcDC1	Tmpo
Smchd12	6.63239e-14	0.671476	0.425	0.319	1.90529e-09	mcDC1	Smchd1
Srrm2	7.57041e-14	0.401406	0.693	0.62	2.17475e-09	mcDC1	Srrm2
Samd9l	8.53863e-14	0.604348	0.295	0.192	2.45289e-09	mcDC1	Samd9l
Myo1g2	1.13324e-13	0.609344	0.336	0.23	3.25545e-09	mcDC1	Myo1g
Setdb21	1.24191e-13	0.509578	0.152	0.076	3.56763e-09	mcDC1	Setdb2
mt-Co15	1.42797e-13	0.556189	0.166	0.084	4.10212e-09	mcDC1	mt-Co1
Fam208b1	1.59506e-13	0.547167	0.285	0.18	4.58212e-09	mcDC1	Fam208b
Rapgef61	1.68989e-13	0.439921	0.526	0.412	4.85456e-09	mcDC1	Rapgef6
Akap134	2.23144e-13	0.381683	0.722	0.654	6.41026e-09	mcDC1	Akap13
Slc4a71	2.46943e-13	0.628822	0.343	0.236	7.09393e-09	mcDC1	Slc4a7
Atrx2	2.8555e-13	0.499367	0.574	0.483	8.20298e-09	mcDC1	Atrx
Skil1	3.06976e-13	0.423772	0.129	0.06	8.81849e-09	mcDC1	Skil
Dek	4.4779e-13	0.628264	0.243	0.15	1.28637e-08	mcDC1	Dek
Baz2b	5.6735e-13	0.41556	0.735	0.69	1.62983e-08	mcDC1	Baz2b
Synrg	5.78014e-13	0.61261	0.257	0.162	1.66046e-08	mcDC1	Synrg
Rab3ip	6.21717e-13	0.548833	0.11	0.049	1.78601e-08	mcDC1	Rab3ip
Atox11	6.90542e-13	0.386338	0.119	0.055	1.98372e-08	mcDC1	Atox1
Nlrc53	7.12703e-13	0.593005	0.217	0.127	2.04738e-08	mcDC1	Nlrc5
Fmnl12	7.61703e-13	0.471599	0.195	0.108	2.18814e-08	mcDC1	Fmnl1
Atad2b3	9.40649e-13	0.512441	0.471	0.365	2.7022e-08	mcDC1	Atad2b
Palld1	1.02423e-12	0.648002	0.214	0.127	2.94231e-08	mcDC1	Palld
5830432E09Rik	1.03229e-12	0.467656	0.121	0.057	2.96546e-08	mcDC1	5830432E09Rik
Phlpp13	1.42322e-12	0.712277	0.322	0.218	4.08849e-08	mcDC1	Phlpp1
Gm424186	1.43648e-12	0.692478	0.505	0.396	4.12657e-08	mcDC1	Gm42418
Tmem229b	1.46136e-12	0.485111	0.124	0.059	4.19806e-08	mcDC1	Tmem229b
C2cd31	1.53199e-12	0.488739	0.212	0.124	4.40095e-08	mcDC1	C2cd3
Map3k4	1.80448e-12	0.48038	0.174	0.095	5.18372e-08	mcDC1	Map3k4
Ubac23	1.82331e-12	0.538325	0.358	0.252	5.23782e-08	mcDC1	Ubac2
Ptpn42	2.05066e-12	0.53593	0.172	0.094	5.89093e-08	mcDC1	Ptpn4
Tax1bp11	2.5678e-12	0.545603	0.366	0.268	7.37651e-08	mcDC1	Tax1bp1
Snd13	3.84451e-12	0.479941	0.546	0.451	1.10441e-07	mcDC1	Snd1
Med13l2	4.00413e-12	0.513116	0.544	0.457	1.15027e-07	mcDC1	Med13l
Fnbp41	4.31748e-12	0.51896	0.347	0.243	1.24028e-07	mcDC1	Fnbp4
Zfp62	4.93804e-12	0.558378	0.214	0.129	1.41855e-07	mcDC1	Zfp62
Akt32	5.67045e-12	0.450021	0.558	0.463	1.62895e-07	mcDC1	Akt3
Cntrl1	6.29723e-12	0.588055	0.304	0.207	1.80901e-07	mcDC1	Cntrl
Nfatc21	6.33119e-12	0.494985	0.343	0.238	1.81876e-07	mcDC1	Nfatc2
Asap21	6.85879e-12	0.486338	0.135	0.068	1.97033e-07	mcDC1	Asap2
Sh3rf1	7.1796e-12	0.597794	0.222	0.136	2.06248e-07	mcDC1	Sh3rf1
Whamm	7.18322e-12	0.494902	0.121	0.059	2.06352e-07	mcDC1	Whamm
Nhlrc21	8.21101e-12	0.530036	0.285	0.187	2.35878e-07	mcDC1	Nhlrc2
Cnpy31	1.10826e-11	0.42741	0.169	0.093	3.18369e-07	mcDC1	Cnpy3
Rps6ka11	1.14293e-11	0.546612	0.181	0.103	3.2833e-07	mcDC1	Rps6ka1
Sec11a2	1.20657e-11	0.359839	0.109	0.05	3.46612e-07	mcDC1	Sec11a
Kdm2b1	1.27015e-11	0.588369	0.236	0.147	3.64875e-07	mcDC1	Kdm2b
Usp122	1.71817e-11	0.555346	0.27	0.179	4.93579e-07	mcDC1	Usp12
Arhgap453	1.82507e-11	0.399272	0.647	0.561	5.24288e-07	mcDC1	Arhgap45
Rai1	1.96112e-11	0.559539	0.296	0.202	5.63372e-07	mcDC1	Rai1
Rere1	2.05208e-11	0.393529	0.619	0.529	5.89502e-07	mcDC1	Rere
Akap11	2.1002e-11	0.457069	0.2	0.119	6.03323e-07	mcDC1	Akap11
Ntng23	2.27285e-11	0.440343	0.133	0.068	6.52923e-07	mcDC1	Ntng2
Sema4a3	2.4754e-11	0.396049	0.219	0.131	7.11107e-07	mcDC1	Sema4a
Nabp14	2.68945e-11	0.64949	0.208	0.126	7.72598e-07	mcDC1	Nabp1
Cpne3	3.23292e-11	0.530136	0.172	0.098	9.28721e-07	mcDC1	Cpne3
Huwe12	3.50512e-11	0.514271	0.49	0.404	1.00691e-06	mcDC1	Huwe1
Dnajc101	4.12316e-11	0.441154	0.136	0.071	1.18446e-06	mcDC1	Dnajc10
Slc25a12	4.2772e-11	0.558907	0.214	0.133	1.22871e-06	mcDC1	Slc25a12
Dock23	4.38937e-11	0.251904	0.899	0.858	1.26093e-06	mcDC1	Dock2
Lztfl1	5.23023e-11	0.529942	0.16	0.09	1.50249e-06	mcDC1	Lztfl1
Lmnb1	5.68077e-11	0.47723	0.102	0.048	1.63192e-06	mcDC1	Lmnb1
Map3k143	5.94947e-11	0.550023	0.335	0.24	1.7091e-06	mcDC1	Map3k14
Btbd92	6.98607e-11	0.432311	0.633	0.555	2.00689e-06	mcDC1	Btbd9
Cdyl3	6.99355e-11	0.523534	0.265	0.174	2.00904e-06	mcDC1	Cdyl
Larp1b1	7.17318e-11	0.433706	0.115	0.056	2.06064e-06	mcDC1	Larp1b
Knl1	7.9407e-11	0.582401	0.107	0.051	2.28113e-06	mcDC1	Knl1
Tfdp2	8.12414e-11	0.484875	0.135	0.071	2.33382e-06	mcDC1	Tfdp2
Uri11	8.49485e-11	0.551314	0.237	0.152	2.44032e-06	mcDC1	Uri1
Wipf12	9.33244e-11	0.372695	0.67	0.603	2.68093e-06	mcDC1	Wipf1
Agpat42	9.77924e-11	0.497799	0.231	0.147	2.80928e-06	mcDC1	Agpat4
Stx161	1.00341e-10	0.477057	0.509	0.42	2.8825e-06	mcDC1	Stx16
Btg2	1.07828e-10	0.503236	0.233	0.147	3.09756e-06	mcDC1	Btg2
Txndc161	1.08583e-10	0.52917	0.225	0.141	3.11927e-06	mcDC1	Txndc16
Mtmr13	1.36378e-10	0.437355	0.143	0.077	3.91774e-06	mcDC1	Mtmr1
Phc21	1.6275e-10	0.561108	0.253	0.168	4.67532e-06	mcDC1	Phc2
Sp1003	2.01097e-10	0.500659	0.366	0.267	5.77692e-06	mcDC1	Sp100
Usp7	2.32421e-10	0.473713	0.278	0.187	6.67676e-06	mcDC1	Usp7
Cd832	2.49589e-10	0.489985	0.229	0.143	7.16995e-06	mcDC1	Cd83
Fgd61	2.82538e-10	0.590098	0.388	0.299	8.11647e-06	mcDC1	Fgd6
Itgb15	2.9682e-10	0.45581	0.416	0.325	8.52676e-06	mcDC1	Itgb1
Zc3h12c1	3.08046e-10	0.585008	0.155	0.088	8.84924e-06	mcDC1	Zc3h12c
Gdi2	3.59025e-10	0.485478	0.501	0.416	1.03137e-05	mcDC1	Gdi2
Axin1	3.60539e-10	0.541473	0.236	0.155	1.03572e-05	mcDC1	Axin1
Vav11	3.85443e-10	0.535541	0.248	0.165	1.10726e-05	mcDC1	Vav1
Kat6b	4.77748e-10	0.565587	0.307	0.22	1.37243e-05	mcDC1	Kat6b
Hivep11	4.95978e-10	0.524432	0.223	0.143	1.4248e-05	mcDC1	Hivep1
Kdm5a	5.29618e-10	0.537843	0.333	0.244	1.52143e-05	mcDC1	Kdm5a
Strbp3	5.75075e-10	0.524153	0.426	0.337	1.65202e-05	mcDC1	Strbp
Orai13	5.94756e-10	0.486857	0.143	0.079	1.70855e-05	mcDC1	Orai1
Plek2	6.51846e-10	0.398242	0.291	0.201	1.87256e-05	mcDC1	Plek
Atg31	7.33691e-10	0.525563	0.285	0.202	2.10767e-05	mcDC1	Atg3
Gm269161	7.90548e-10	0.668731	0.248	0.166	2.27101e-05	mcDC1	Gm26916
Spata51	8.32516e-10	0.533104	0.318	0.229	2.39157e-05	mcDC1	Spata5
Rgs14	1.18136e-09	0.460589	0.109	0.055	3.39371e-05	mcDC1	Rgs14
Prrc2b1	1.54425e-09	0.515217	0.312	0.226	4.43617e-05	mcDC1	Prrc2b
Nckipsd	1.67524e-09	0.41495	0.109	0.055	4.81247e-05	mcDC1	Nckipsd
Gmds1	1.67843e-09	0.550665	0.264	0.18	4.82164e-05	mcDC1	Gmds
Gm406451	1.70854e-09	0.532322	0.239	0.159	4.90812e-05	mcDC1	Gm40645
Lbh1	1.90451e-09	0.359729	0.112	0.057	5.47109e-05	mcDC1	Lbh
Ttll4	1.911e-09	0.405748	0.138	0.076	5.48972e-05	mcDC1	Ttll4
Cdk19	1.92073e-09	0.550347	0.389	0.306	5.51769e-05	mcDC1	Cdk19
Ascc1	1.92809e-09	0.421871	0.113	0.059	5.53883e-05	mcDC1	Ascc1
Ssbp31	1.96494e-09	0.430249	0.189	0.116	5.64469e-05	mcDC1	Ssbp3
N4bp2	2.04558e-09	0.405556	0.121	0.064	5.87634e-05	mcDC1	N4bp2
Sf3b11	2.04863e-09	0.390376	0.53	0.461	5.8851e-05	mcDC1	Sf3b1
Top2a1	2.23492e-09	0.634201	0.129	0.069	6.42026e-05	mcDC1	Top2a
Laptm55	2.44175e-09	0.367134	0.234	0.15	7.01442e-05	mcDC1	Laptm5
Clasp11	2.79933e-09	0.443843	0.344	0.256	8.04164e-05	mcDC1	Clasp1
Eml62	2.8407e-09	0.565699	0.324	0.237	8.16049e-05	mcDC1	Eml6
Sppl2a1	2.92581e-09	0.459676	0.312	0.227	8.40497e-05	mcDC1	Sppl2a
Ap3s2	2.96814e-09	0.528013	0.14	0.079	8.52658e-05	mcDC1	Ap3s2
Hnrnpr	3.32777e-09	0.521651	0.267	0.186	9.55968e-05	mcDC1	Hnrnpr
Vps9d11	3.39692e-09	0.411755	0.189	0.118	9.75834e-05	mcDC1	Vps9d1
Stat22	3.6082e-09	0.495067	0.236	0.156	0.000103653	mcDC1	Stat2
Csnk1g3	3.6195e-09	0.437872	0.361	0.274	0.000103977	mcDC1	Csnk1g3
Smarca21	3.84232e-09	0.436176	0.34	0.252	0.000110378	mcDC1	Smarca2
Ctage52	3.937e-09	0.5195	0.419	0.341	0.000113098	mcDC1	Ctage5
Mki67	4.33416e-09	0.501188	0.107	0.055	0.000124507	mcDC1	Mki67
Rbbp7	4.43249e-09	0.339518	0.115	0.06	0.000127332	mcDC1	Rbbp7
Sumf1	4.50918e-09	0.480599	0.195	0.126	0.000129535	mcDC1	Sumf1
Alox5ap4	4.71035e-09	0.302087	0.118	0.062	0.000135314	mcDC1	Alox5ap
Bbx2	5.08542e-09	0.568803	0.302	0.222	0.000146089	mcDC1	Bbx
Sgk33	5.25821e-09	0.51388	0.405	0.323	0.000151053	mcDC1	Sgk3
Cbl2	5.67282e-09	0.394908	0.566	0.493	0.000162963	mcDC1	Cbl
Fxyd54	6.24672e-09	0.382369	0.105	0.054	0.000179449	mcDC1	Fxyd5
Rps94	6.33254e-09	0.373299	0.118	0.063	0.000181915	mcDC1	Rps9
Lpgat11	6.62008e-09	0.481402	0.177	0.11	0.000190175	mcDC1	Lpgat1
Cmtm72	7.36924e-09	0.458774	0.222	0.145	0.000211696	mcDC1	Cmtm7
Gm269172	7.93011e-09	0.312889	0.71	0.654	0.000227808	mcDC1	Gm26917
Nlk1	7.93459e-09	0.499059	0.371	0.291	0.000227937	mcDC1	Nlk
Rnf144b1	8.28505e-09	0.546705	0.198	0.128	0.000238005	mcDC1	Rnf144b
Nf1	8.82181e-09	0.511515	0.505	0.449	0.000253424	mcDC1	Nf1
Srsf11	1.00325e-08	0.452462	0.509	0.445	0.000288205	mcDC1	Srsf11
Acss1	1.02348e-08	0.487679	0.228	0.154	0.000294015	mcDC1	Acss1
Limk21	1.06336e-08	0.440565	0.161	0.097	0.000305471	mcDC1	Limk2
Erap1	1.08732e-08	0.368823	0.112	0.06	0.000312353	mcDC1	Erap1
Fam91a1	1.09946e-08	0.465048	0.22	0.146	0.000315841	mcDC1	Fam91a1
Trpv2	1.2954e-08	0.4711	0.147	0.088	0.00037213	mcDC1	Trpv2
Rbbp82	1.32006e-08	0.449023	0.305	0.222	0.000379214	mcDC1	Rbbp8
Slc37a3	1.3326e-08	0.417398	0.144	0.084	0.000382816	mcDC1	Slc37a3
Gsdme1	1.64503e-08	0.563103	0.236	0.162	0.000472567	mcDC1	Gsdme
Gfpt12	1.68528e-08	0.479038	0.194	0.125	0.000484129	mcDC1	Gfpt1
6530409C15Rik1	2.06686e-08	0.523374	0.265	0.187	0.000593746	mcDC1	6530409C15Rik
Top2b1	2.28845e-08	0.444469	0.315	0.235	0.000657403	mcDC1	Top2b
Rfwd23	2.44237e-08	0.445674	0.44	0.366	0.00070162	mcDC1	Rfwd2
Filip1l1	2.44405e-08	0.375509	0.313	0.23	0.000702103	mcDC1	Filip1l
Ikzf13	2.77341e-08	0.395497	0.518	0.457	0.000796716	mcDC1	Ikzf1
Mapk143	2.83409e-08	0.348726	0.54	0.458	0.00081415	mcDC1	Mapk14
Slc38a13	3.31236e-08	0.485744	0.222	0.151	0.000951541	mcDC1	Slc38a1
Elovl53	3.79851e-08	0.407441	0.167	0.104	0.0010912	mcDC1	Elovl5
St3gal32	4.27165e-08	0.498206	0.321	0.243	0.00122712	mcDC1	St3gal3
Tmem1101	4.6922e-08	0.425697	0.113	0.062	0.00134793	mcDC1	Tmem110
Sgms11	4.87725e-08	0.349966	0.726	0.681	0.00140109	mcDC1	Sgms1
Psd41	5.01695e-08	0.470231	0.147	0.089	0.00144122	mcDC1	Psd4
Ncoa25	5.07412e-08	0.321208	0.571	0.501	0.00145764	mcDC1	Ncoa2
Coro1a3	5.23069e-08	0.336774	0.167	0.103	0.00150262	mcDC1	Coro1a
Arhgap302	5.95583e-08	0.48486	0.457	0.388	0.00171093	mcDC1	Arhgap30
Rnf2161	6.33415e-08	0.444618	0.454	0.386	0.00181961	mcDC1	Rnf216
Tbl1xr11	6.41299e-08	0.446906	0.426	0.345	0.00184226	mcDC1	Tbl1xr1
Rnf1801	6.71321e-08	0.417479	0.309	0.229	0.0019285	mcDC1	Rnf180
Crim12	7.58624e-08	0.498185	0.217	0.148	0.0021793	mcDC1	Crim1
Arfgef11	7.781e-08	0.476675	0.402	0.328	0.00223525	mcDC1	Arfgef1
Fcgr2b4	8.28178e-08	0.312461	0.31	0.222	0.00237911	mcDC1	Fcgr2b
Cbfb1	8.59417e-08	0.420118	0.367	0.285	0.00246885	mcDC1	Cbfb
4930444A19Rik3	8.83632e-08	0.50558	0.312	0.235	0.00253841	mcDC1	4930444A19Rik
Tbc1d52	1.31323e-07	0.290589	0.67	0.624	0.00377253	mcDC1	Tbc1d5
Ccnd34	1.32581e-07	0.321823	0.493	0.401	0.00380865	mcDC1	Ccnd3
Trim241	1.56395e-07	0.369587	0.202	0.135	0.00449276	mcDC1	Trim24
Zfp157	1.57833e-07	0.381195	0.141	0.085	0.00453407	mcDC1	Zfp157
Ralgapa11	1.65603e-07	0.548647	0.4	0.343	0.00475729	mcDC1	Ralgapa1
Zcchc71	1.66091e-07	0.361553	0.664	0.64	0.00477131	mcDC1	Zcchc7
Rbm391	1.71109e-07	0.258971	0.771	0.755	0.00491545	mcDC1	Rbm39
Pum11	1.72343e-07	0.444965	0.367	0.294	0.00495089	mcDC1	Pum1
Cnot2	1.72943e-07	0.378094	0.384	0.307	0.00496814	mcDC1	Cnot2
Trappc12	1.82527e-07	0.348707	0.15	0.093	0.00524344	mcDC1	Trappc12
Supt20	1.84978e-07	0.471611	0.35	0.277	0.00531387	mcDC1	Supt20
Stk243	1.87647e-07	0.466812	0.412	0.347	0.00539054	mcDC1	Stk24
Setd7	2.04183e-07	0.350135	0.178	0.115	0.00586557	mcDC1	Setd7
Dopey1	2.17637e-07	0.495556	0.256	0.187	0.00625207	mcDC1	Dopey1
Map2k4	2.27285e-07	0.448423	0.329	0.254	0.0065292	mcDC1	Map2k4
Fuca11	2.37214e-07	0.559538	0.186	0.126	0.00681444	mcDC1	Fuca1
Usp6nl1	2.46683e-07	0.482853	0.321	0.249	0.00708646	mcDC1	Usp6nl
Rab101	2.57576e-07	0.498044	0.437	0.384	0.00739939	mcDC1	Rab10
Ahr1	2.58575e-07	0.500913	0.136	0.082	0.00742809	mcDC1	Ahr
Plxdc12	2.62288e-07	0.421451	0.2	0.134	0.00753475	mcDC1	Plxdc1
Srsf71	3.04474e-07	0.467173	0.457	0.401	0.00874662	mcDC1	Srsf7
Rev3l	3.49934e-07	0.434694	0.279	0.207	0.0100526	mcDC1	Rev3l
Reps1	3.50136e-07	0.445859	0.262	0.192	0.0100584	mcDC1	Reps1
Acsl5	3.57324e-07	0.401049	0.11	0.063	0.0102648	mcDC1	Acsl5
Trim30d2	3.80141e-07	0.34148	0.152	0.095	0.0109203	mcDC1	Trim30d
Tcerg11	3.89472e-07	0.399007	0.257	0.187	0.0111884	mcDC1	Tcerg1
Nfkb12	4.06753e-07	0.297003	0.478	0.407	0.0116848	mcDC1	Nfkb1
Rp22	4.14524e-07	0.457491	0.287	0.216	0.011908	mcDC1	Rp2
Kdm7a3	4.55094e-07	0.456187	0.445	0.378	0.0130735	mcDC1	Kdm7a
Bcl92	5.12073e-07	0.425414	0.105	0.06	0.0147103	mcDC1	Bcl9
Nedd4l3	5.14961e-07	0.403657	0.434	0.357	0.0147933	mcDC1	Nedd4l
Larp11	5.15807e-07	0.436226	0.318	0.246	0.0148176	mcDC1	Larp1
Aatf	5.5805e-07	0.432184	0.257	0.189	0.0160311	mcDC1	Aatf
Gng21	6.03906e-07	0.404355	0.454	0.382	0.0173484	mcDC1	Gng2
Bcas3	6.10998e-07	0.411098	0.474	0.413	0.0175522	mcDC1	Bcas3
Pik3cd3	7.05307e-07	0.570127	0.355	0.29	0.0202614	mcDC1	Pik3cd
Pde1b	7.05625e-07	0.414762	0.132	0.081	0.0202705	mcDC1	Pde1b
Tram2	7.05646e-07	0.35453	0.112	0.065	0.0202711	mcDC1	Tram2
Coro7	7.63804e-07	0.441873	0.313	0.243	0.0219418	mcDC1	Coro7
Kif21b2	8.99305e-07	0.381218	0.116	0.069	0.0258343	mcDC1	Kif21b
Gart	9.17572e-07	0.3558	0.109	0.063	0.0263591	mcDC1	Gart
2610035D17Rik2	9.32449e-07	0.446787	0.208	0.142	0.0267865	mcDC1	2610035D17Rik
Nsd11	9.43386e-07	0.349612	0.619	0.585	0.0271006	mcDC1	Nsd1
Luc7l3	9.96427e-07	0.354713	0.49	0.43	0.0286243	mcDC1	Luc7l3
Phkb	1.15214e-06	0.424247	0.36	0.294	0.0330975	mcDC1	Phkb
Parp41	1.19008e-06	0.526218	0.254	0.192	0.0341876	mcDC1	Parp4
Myh93	1.31536e-06	0.35663	0.495	0.428	0.0377862	mcDC1	Myh9
Tm9sf24	1.33119e-06	0.412967	0.229	0.166	0.038241	mcDC1	Tm9sf2
Usp8	1.37112e-06	0.426799	0.352	0.281	0.0393882	mcDC1	Usp8
Supt6	1.70273e-06	0.431678	0.191	0.132	0.0489142	mcDC1	Supt6
Tmem150b1	2.00657e-06	0.28717	0.138	0.087	0.0576427	mcDC1	Tmem150b
Gm203882	2.25212e-06	0.334612	0.86	0.853	0.0646967	mcDC1	Gm20388
Gls1	2.34325e-06	0.34401	0.471	0.405	0.0673146	mcDC1	Gls
Stim23	2.35249e-06	0.363547	0.299	0.229	0.0675801	mcDC1	Stim2
Pqlc11	2.42138e-06	0.401166	0.112	0.067	0.0695589	mcDC1	Pqlc1
Rarg2	2.44684e-06	0.471647	0.127	0.08	0.0702904	mcDC1	Rarg
Kmt2c1	2.4857e-06	0.335456	0.543	0.496	0.0714068	mcDC1	Kmt2c
Vav23	2.57498e-06	0.404233	0.229	0.167	0.0739716	mcDC1	Vav2
2810403A07Rik	2.827e-06	0.395647	0.26	0.198	0.0812111	mcDC1	2810403A07Rik
Tet22	2.89906e-06	0.368695	0.386	0.321	0.0832812	mcDC1	Tet2
Kctd122	3.28911e-06	0.378011	0.186	0.128	0.0944862	mcDC1	Kctd12
Kat2b2	3.49436e-06	0.395062	0.352	0.287	0.100382	mcDC1	Kat2b
Rlf	3.79769e-06	0.485703	0.296	0.235	0.109096	mcDC1	Rlf
Wasf23	4.60258e-06	0.363132	0.574	0.536	0.132218	mcDC1	Wasf2
Foxk11	4.82621e-06	0.492046	0.166	0.113	0.138643	mcDC1	Foxk1
Itpk11	5.30876e-06	0.465401	0.251	0.191	0.152505	mcDC1	Itpk1
Scmh1	5.48007e-06	0.453256	0.284	0.223	0.157426	mcDC1	Scmh1
Ankrd113	5.48211e-06	0.265022	0.631	0.605	0.157485	mcDC1	Ankrd11
Irak22	5.49882e-06	0.439937	0.319	0.253	0.157965	mcDC1	Irak2
Gm26778	5.66921e-06	0.315873	0.107	0.064	0.162859	mcDC1	Gm26778
Pik3c3	6.08412e-06	0.297425	0.141	0.091	0.174779	mcDC1	Pik3c3
Lrch32	6.09821e-06	0.391	0.391	0.332	0.175183	mcDC1	Lrch3
Glce	6.11383e-06	0.347842	0.122	0.076	0.175632	mcDC1	Glce
Pak21	6.4209e-06	0.359208	0.485	0.433	0.184453	mcDC1	Pak2
Cep701	6.52008e-06	0.385799	0.177	0.123	0.187302	mcDC1	Cep70
Sepsecs2	6.74467e-06	0.4873	0.188	0.134	0.193754	mcDC1	Sepsecs
Supt31	7.08763e-06	0.354496	0.327	0.262	0.203606	mcDC1	Supt3
Atad21	7.49051e-06	0.539851	0.186	0.132	0.21518	mcDC1	Atad2
5330438D12Rik1	7.83369e-06	0.500594	0.388	0.337	0.225038	mcDC1	5330438D12Rik
Setd2	8.21596e-06	0.316213	0.403	0.341	0.23602	mcDC1	Setd2
Rel2	8.89267e-06	0.471027	0.242	0.185	0.25546	mcDC1	Rel
Zfp367	9.68341e-06	0.327985	0.118	0.074	0.278175	mcDC1	Zfp367
Erbin1	9.97722e-06	0.3676	0.493	0.44	0.286616	mcDC1	Erbin
Tmem1311	1.08629e-05	0.473564	0.315	0.257	0.312058	mcDC1	Tmem131
Arhgap43	1.08954e-05	0.279925	0.171	0.116	0.312993	mcDC1	Arhgap4
Iars	1.19358e-05	0.355257	0.143	0.094	0.342881	mcDC1	Iars
Ehmt11	1.32324e-05	0.401036	0.398	0.345	0.380126	mcDC1	Ehmt1
Mtor	1.39135e-05	0.408397	0.181	0.13	0.399693	mcDC1	Mtor
Amz12	1.45572e-05	0.437375	0.11	0.069	0.418186	mcDC1	Amz1
Gpr341	1.62546e-05	0.299828	0.116	0.072	0.466945	mcDC1	Gpr34
Pik3cg1	1.68706e-05	0.300339	0.15	0.101	0.484641	mcDC1	Pik3cg
Iqsec12	1.70058e-05	0.398051	0.228	0.171	0.488525	mcDC1	Iqsec1
Ambra11	1.84468e-05	0.356209	0.519	0.478	0.529921	mcDC1	Ambra1
G3bp11	1.95417e-05	0.459057	0.226	0.172	0.561373	mcDC1	G3bp1
Atp11b2	2.18407e-05	0.360089	0.251	0.192	0.627418	mcDC1	Atp11b
Zc3h7a	2.33331e-05	0.430185	0.422	0.369	0.670291	mcDC1	Zc3h7a
Mir142hg2	2.38368e-05	0.252029	0.699	0.643	0.684758	mcDC1	Mir142hg
Cdc5l	2.49818e-05	0.331882	0.169	0.117	0.717653	mcDC1	Cdc5l
Usp252	2.59424e-05	0.336648	0.301	0.24	0.745248	mcDC1	Usp25
Ppp2r5a1	2.74451e-05	0.457642	0.256	0.202	0.788415	mcDC1	Ppp2r5a
Stau11	2.77719e-05	0.322915	0.216	0.16	0.797804	mcDC1	Stau1
Afdn1	3.01012e-05	0.460937	0.177	0.127	0.864718	mcDC1	Afdn
Med14	3.58409e-05	0.398154	0.197	0.144	1	mcDC1	Med14
Ppme1	3.60948e-05	0.382442	0.14	0.095	1	mcDC1	Ppme1
Tnks	3.61058e-05	0.344211	0.408	0.358	1	mcDC1	Tnks
Xpo11	3.6831e-05	0.425876	0.276	0.221	1	mcDC1	Xpo1
Cd483	3.76252e-05	0.361663	0.257	0.202	1	mcDC1	Cd48
Mta32	3.89765e-05	0.377864	0.29	0.232	1	mcDC1	Mta3
Mark31	4.10782e-05	0.367075	0.343	0.288	1	mcDC1	Mark3
Gm16068	4.12548e-05	0.429817	0.109	0.069	1	mcDC1	Gm16068
Trpc4ap	4.15426e-05	0.420416	0.274	0.222	1	mcDC1	Trpc4ap
Srsf12	4.24405e-05	0.296228	0.155	0.107	1	mcDC1	Srsf1
AC129217.1	4.34166e-05	0.40516	0.118	0.077	1	mcDC1	AC129217.1
Zmiz1	4.3893e-05	0.263182	0.682	0.64	1	mcDC1	Zmiz1
Gm268272	4.80038e-05	0.402698	0.203	0.15	1	mcDC1	Gm26827
Ssbp23	4.83071e-05	0.325434	0.216	0.157	1	mcDC1	Ssbp2
R3hdm2	4.8638e-05	0.474232	0.394	0.349	1	mcDC1	R3hdm2
Rnf44	4.99265e-05	0.325378	0.102	0.064	1	mcDC1	Rnf44
Dym1	5.06639e-05	0.411269	0.29	0.237	1	mcDC1	Dym
Dnajc7	5.24043e-05	0.392383	0.357	0.304	1	mcDC1	Dnajc7
Arih21	5.35232e-05	0.410959	0.276	0.219	1	mcDC1	Arih2
Prkd31	5.51135e-05	0.36826	0.234	0.178	1	mcDC1	Prkd3
Mapkap13	5.84177e-05	0.469529	0.346	0.298	1	mcDC1	Mapkap1
Fbrsl11	5.98618e-05	0.368817	0.174	0.125	1	mcDC1	Fbrsl1
Sbf1	6.13711e-05	0.34546	0.105	0.067	1	mcDC1	Sbf1
Socs5	6.57357e-05	0.425387	0.163	0.117	1	mcDC1	Socs5
Topbp11	6.69885e-05	0.442664	0.181	0.133	1	mcDC1	Topbp1
Gm268572	6.76499e-05	0.428088	0.149	0.104	1	mcDC1	Gm26857
Lbr3	7.14196e-05	0.306422	0.15	0.104	1	mcDC1	Lbr
Riok1	7.42292e-05	0.296648	0.16	0.112	1	mcDC1	Riok1
Birc33	7.53216e-05	0.329682	0.301	0.24	1	mcDC1	Birc3
Paxbp1	7.70521e-05	0.393214	0.434	0.393	1	mcDC1	Paxbp1
Mospd2	8.32845e-05	0.441296	0.197	0.149	1	mcDC1	Mospd2
Usp322	8.71317e-05	0.378957	0.318	0.266	1	mcDC1	Usp32
Lrrc41	9.41135e-05	0.436413	0.398	0.345	1	mcDC1	Lrrc4
Cblb3	9.69317e-05	0.256578	0.42	0.361	1	mcDC1	Cblb
Tnrc6c1	9.80674e-05	0.274044	0.437	0.383	1	mcDC1	Tnrc6c
Rif11	9.80772e-05	0.404164	0.205	0.156	1	mcDC1	Rif1
Selenoi1	9.85481e-05	0.352948	0.158	0.112	1	mcDC1	Selenoi
Ube2e11	9.96647e-05	0.361494	0.205	0.153	1	mcDC1	Ube2e1
Zyx2	0.000106516	0.352682	0.158	0.114	1	mcDC1	Zyx
Uba6	0.000112564	0.3851	0.237	0.187	1	mcDC1	Uba6
Tmem1231	0.000115445	0.262207	0.11	0.072	1	mcDC1	Tmem123
Vps13a1	0.000116289	0.38492	0.361	0.314	1	mcDC1	Vps13a
Gtpbp4	0.00011701	0.392278	0.153	0.11	1	mcDC1	Gtpbp4
Arglu1	0.000118106	0.39668	0.397	0.358	1	mcDC1	Arglu1
Arl3	0.000119968	0.344288	0.109	0.071	1	mcDC1	Arl3
Prpf18	0.000125518	0.311235	0.157	0.111	1	mcDC1	Prpf18
Sh3tc1	0.00012803	0.390287	0.175	0.13	1	mcDC1	Sh3tc1
Wipf21	0.000129756	0.349613	0.172	0.125	1	mcDC1	Wipf2
Hsp90b12	0.000133199	0.251335	0.16	0.114	1	mcDC1	Hsp90b1
Kri11	0.000142685	0.289756	0.129	0.087	1	mcDC1	Kri1
Sun23	0.000150321	0.3035	0.104	0.068	1	mcDC1	Sun2
Galnt71	0.000154693	0.461131	0.364	0.32	1	mcDC1	Galnt7
Mcmbp1	0.000157109	0.380244	0.293	0.241	1	mcDC1	Mcmbp
Ifi35	0.000171799	0.321937	0.102	0.067	1	mcDC1	Ifi35
Arid1a3	0.000182597	0.319067	0.381	0.335	1	mcDC1	Arid1a
Naip61	0.000186484	0.289264	0.116	0.078	1	mcDC1	Naip6
Gpbp11	0.000188495	0.38194	0.307	0.257	1	mcDC1	Gpbp1
Xrn21	0.000208849	0.417233	0.411	0.365	1	mcDC1	Xrn2
Slc25a251	0.000237223	0.369531	0.16	0.116	1	mcDC1	Slc25a25
Pot1b3	0.000239011	0.255273	0.237	0.184	1	mcDC1	Pot1b
Ccdc1711	0.000257657	0.382301	0.25	0.2	1	mcDC1	Ccdc171
Pstpip1	0.000263876	0.337069	0.178	0.134	1	mcDC1	Pstpip1
Ywhaz3	0.000318728	0.437243	0.264	0.221	1	mcDC1	Ywhaz
Xpo7	0.000329067	0.362893	0.346	0.296	1	mcDC1	Xpo7
Raet1e	0.000330129	0.466515	0.256	0.211	1	mcDC1	Raet1e
Ptpre2	0.000336619	0.320155	0.464	0.424	1	mcDC1	Ptpre
Mast42	0.000338621	0.481229	0.285	0.24	1	mcDC1	Mast4
Morc31	0.000340731	0.334384	0.357	0.308	1	mcDC1	Morc3
Xist4	0.000354486	0.313603	0.136	0.095	1	mcDC1	Xist
Senp6	0.00036818	0.408533	0.327	0.283	1	mcDC1	Senp6
Slc30a7	0.000385168	0.392344	0.264	0.219	1	mcDC1	Slc30a7
Gpr1831	0.000400865	0.334005	0.166	0.124	1	mcDC1	Gpr183
Ttc9c	0.00041412	0.317543	0.129	0.091	1	mcDC1	Ttc9c
Bcap29	0.000437617	0.293209	0.11	0.076	1	mcDC1	Bcap29
Scfd1	0.000455717	0.387434	0.198	0.154	1	mcDC1	Scfd1
Strn4	0.000461589	0.290183	0.141	0.101	1	mcDC1	Strn4
Rala1	0.000494907	0.311212	0.268	0.221	1	mcDC1	Rala
Nap1l11	0.000524984	0.349784	0.144	0.105	1	mcDC1	Nap1l1
Smad41	0.000548732	0.33456	0.256	0.21	1	mcDC1	Smad4
Ankib12	0.000572184	0.366356	0.285	0.24	1	mcDC1	Ankib1
Zufsp1	0.000594154	0.38396	0.274	0.233	1	mcDC1	Zufsp
Nucks1	0.000604791	0.298166	0.135	0.097	1	mcDC1	Nucks1
Gxylt1	0.000606795	0.264985	0.161	0.12	1	mcDC1	Gxylt1
Arf3	0.000630037	0.377287	0.16	0.121	1	mcDC1	Arf3
Rhobtb11	0.00063732	0.301835	0.177	0.135	1	mcDC1	Rhobtb1
Far11	0.00064877	0.395721	0.357	0.309	1	mcDC1	Far1
Cstf31	0.00066824	0.407976	0.355	0.313	1	mcDC1	Cstf3
Bicra	0.00069861	0.358851	0.316	0.271	1	mcDC1	Bicra
Asxl2	0.000741114	0.318766	0.405	0.366	1	mcDC1	Asxl2
Rbm251	0.000803023	0.262242	0.553	0.532	1	mcDC1	Rbm25
Hnrnpul2	0.000807399	0.327143	0.186	0.143	1	mcDC1	Hnrnpul2
Rexo4	0.000810525	0.283181	0.127	0.091	1	mcDC1	Rexo4
Zc3hav12	0.000874329	0.285737	0.347	0.301	1	mcDC1	Zc3hav1
Brd41	0.00099023	0.251841	0.44	0.403	1	mcDC1	Brd4
Asxl11	0.00100916	0.280302	0.425	0.384	1	mcDC1	Asxl1
Twf21	0.00106345	0.267572	0.144	0.106	1	mcDC1	Twf2
Dcp2	0.00111204	0.250723	0.135	0.098	1	mcDC1	Dcp2
Gnai24	0.00114954	0.257122	0.231	0.185	1	mcDC1	Gnai2
Gphn2	0.00118217	0.356645	0.445	0.419	1	mcDC1	Gphn
Wdr43	0.00119729	0.347961	0.219	0.176	1	mcDC1	Wdr43
Dglucy1	0.00125414	0.328743	0.16	0.121	1	mcDC1	Dglucy
Tm9sf33	0.00129184	0.282088	0.169	0.129	1	mcDC1	Tm9sf3
Pum2	0.00133404	0.31115	0.447	0.409	1	mcDC1	Pum2
Magt13	0.00138503	0.325075	0.166	0.127	1	mcDC1	Magt1
Arpc1b3	0.00146006	0.297915	0.281	0.237	1	mcDC1	Arpc1b
H3f3a	0.00147963	0.392433	0.271	0.23	1	mcDC1	H3f3a
Chsy13	0.00152622	0.274551	0.177	0.137	1	mcDC1	Chsy1
Trabd	0.00152823	0.257818	0.105	0.074	1	mcDC1	Trabd
Synj13	0.00168559	0.319349	0.448	0.41	1	mcDC1	Synj1
Xrn11	0.00184742	0.289988	0.35	0.317	1	mcDC1	Xrn1
Myl12b1	0.00187466	0.298821	0.211	0.171	1	mcDC1	Myl12b
Meaf61	0.00187774	0.369618	0.127	0.095	1	mcDC1	Meaf6
Usp342	0.0018998	0.281521	0.535	0.514	1	mcDC1	Usp34
Tor1aip11	0.00195619	0.273456	0.324	0.281	1	mcDC1	Tor1aip1
Smarcc1	0.0019895	0.325652	0.219	0.178	1	mcDC1	Smarcc1
Usf31	0.0021987	0.303988	0.174	0.136	1	mcDC1	Usf3
Phf14	0.00222134	0.271819	0.377	0.341	1	mcDC1	Phf14
Ik	0.00225068	0.288267	0.144	0.109	1	mcDC1	Ik
Dhx151	0.00226853	0.291719	0.285	0.243	1	mcDC1	Dhx15
Ppp6r2	0.00227232	0.302423	0.167	0.13	1	mcDC1	Ppp6r2
Eif2ak4	0.00230251	0.341851	0.192	0.155	1	mcDC1	Eif2ak4
Parp113	0.00236301	0.281297	0.146	0.11	1	mcDC1	Parp11
Cep192	0.00243291	0.276874	0.209	0.171	1	mcDC1	Cep192
Iws1	0.00244664	0.271629	0.184	0.146	1	mcDC1	Iws1
Bin3	0.00252439	0.286602	0.166	0.13	1	mcDC1	Bin3
Gtf2f2	0.00254536	0.331938	0.208	0.17	1	mcDC1	Gtf2f2
Taf151	0.00257007	0.311668	0.315	0.272	1	mcDC1	Taf15
Capza22	0.00257862	0.35794	0.34	0.309	1	mcDC1	Capza2
Ube2k	0.00260852	0.294054	0.428	0.395	1	mcDC1	Ube2k
Znfx11	0.00270876	0.251532	0.174	0.137	1	mcDC1	Znfx1
Stt3b	0.00272981	0.319624	0.219	0.182	1	mcDC1	Stt3b
Esyt22	0.00288338	0.251159	0.36	0.321	1	mcDC1	Esyt2
Dnajc81	0.00292886	0.363057	0.191	0.156	1	mcDC1	Dnajc8
Trim351	0.00326919	0.309608	0.296	0.257	1	mcDC1	Trim35
Ppfibp21	0.00329155	0.314952	0.276	0.239	1	mcDC1	Ppfibp2
Riok3	0.00336151	0.280894	0.403	0.368	1	mcDC1	Riok3
Metap1	0.00338741	0.359225	0.116	0.086	1	mcDC1	Metap1
Ikbkb2	0.00351087	0.322802	0.27	0.233	1	mcDC1	Ikbkb
Acbd5	0.00352305	0.310126	0.239	0.2	1	mcDC1	Acbd5
Anapc5	0.00358601	0.310892	0.158	0.123	1	mcDC1	Anapc5
Dnajc32	0.00365318	0.308159	0.172	0.137	1	mcDC1	Dnajc3
Tbc1d31	0.00368389	0.301986	0.129	0.097	1	mcDC1	Tbc1d31
Cse1l	0.00380416	0.288686	0.133	0.101	1	mcDC1	Cse1l
Atf7ip4	0.00383513	0.264045	0.405	0.366	1	mcDC1	Atf7ip
Zmiz21	0.00397432	0.295839	0.112	0.082	1	mcDC1	Zmiz2
Pkn1	0.00398969	0.316537	0.346	0.318	1	mcDC1	Pkn1
Setd51	0.00417788	0.316411	0.45	0.428	1	mcDC1	Setd5
Ranbp9	0.00425466	0.326765	0.35	0.317	1	mcDC1	Ranbp9
Prpf40a	0.0043082	0.327052	0.357	0.327	1	mcDC1	Prpf40a
Scai	0.00449497	0.291279	0.202	0.165	1	mcDC1	Scai
Irak11	0.00464513	0.269839	0.15	0.116	1	mcDC1	Irak1
Tnrc6a	0.00494127	0.307159	0.296	0.26	1	mcDC1	Tnrc6a
Calm13	0.005259	0.315666	0.129	0.099	1	mcDC1	Calm1
Casc3	0.00528652	0.263336	0.198	0.164	1	mcDC1	Casc3
Uimc11	0.00548261	0.281918	0.253	0.216	1	mcDC1	Uimc1
Ipo7	0.00550718	0.302906	0.188	0.154	1	mcDC1	Ipo7
Clasp21	0.00551809	0.268934	0.397	0.364	1	mcDC1	Clasp2
Ranbp2	0.00560627	0.333672	0.34	0.307	1	mcDC1	Ranbp2
Gm462241	0.00567564	0.395057	0.183	0.151	1	mcDC1	Gm46224
Kdm2a	0.00602543	0.252521	0.428	0.4	1	mcDC1	Kdm2a
Khdrbs11	0.00603413	0.321548	0.324	0.294	1	mcDC1	Khdrbs1
Ccdc61	0.00625006	0.292879	0.15	0.119	1	mcDC1	Ccdc6
Klhl181	0.0062882	0.274672	0.155	0.123	1	mcDC1	Klhl18
Eloa	0.00645014	0.295749	0.122	0.093	1	mcDC1	Eloa
Usp151	0.00682819	0.271413	0.4	0.373	1	mcDC1	Usp15
Sec63	0.00695374	0.260823	0.296	0.265	1	mcDC1	Sec63
Plekho11	0.00702848	0.283291	0.391	0.356	1	mcDC1	Plekho1
Sik32	0.00741763	0.305266	0.364	0.339	1	mcDC1	Sik3
Nono	0.00759024	0.255051	0.166	0.134	1	mcDC1	Nono
Cdk121	0.00768042	0.259213	0.411	0.382	1	mcDC1	Cdk12
Rab2a	0.00769594	0.283927	0.414	0.392	1	mcDC1	Rab2a
Dicer1	0.00779644	0.259722	0.191	0.157	1	mcDC1	Dicer1
Clcn3	0.00832586	0.272557	0.237	0.204	1	mcDC1	Clcn3
Lcor	0.00847124	0.302406	0.417	0.394	1	mcDC1	Lcor
Sec31a	0.00871498	0.30611	0.177	0.145	1	mcDC1	Sec31a
Ptbp22	0.00923651	0.253154	0.312	0.276	1	mcDC1	Ptbp2
Ttc39b2	0.00959707	0.265904	0.202	0.169	1	mcDC1	Ttc39b
Tnpo11	0.00970857	0.255573	0.383	0.357	1	mcDC1	Tnpo1
Itpr15	0	3.32574	0.854	0.117	0	mcDC2	Itpr1
Bcl11a2	0	3.23021	0.521	0.022	0	mcDC2	Bcl11a
Gm159874	0	2.62211	0.699	0.087	0	mcDC2	Gm15987
Bach22	0	2.55945	0.736	0.185	0	mcDC2	Bach2
Srgap33	0	2.47527	0.529	0.072	0	mcDC2	Srgap3
Cbfa2t34	0	2.431	0.646	0.131	0	mcDC2	Cbfa2t3
Dpp42	0	2.40947	0.454	0.024	0	mcDC2	Dpp4
Cd209a	0	2.40039	0.409	0.021	0	mcDC2	Cd209a
Ctnnd2	0	2.35965	0.32	0.022	0	mcDC2	Ctnnd2
Flt32	0	2.35463	0.36	0.009	0	mcDC2	Flt3
Plbd13	0	2.31153	0.546	0.057	0	mcDC2	Plbd1
Klri12	0	2.22439	0.341	0.008	0	mcDC2	Klri1
Clec2g3	0	1.88455	0.304	0.029	0	mcDC2	Clec2g
Gm16553	0	1.84425	0.213	0.005	0	mcDC2	Gm16553
Skint33	0	1.81203	0.293	0.027	0	mcDC2	Skint3
Klrd11	0	1.72266	0.221	0.007	0	mcDC2	Klrd1
Kynu1	0	1.7041	0.183	0.011	0	mcDC2	Kynu
Napsa2	0	1.67497	0.288	0.024	0	mcDC2	Napsa
St8sia1	0	1.10077	0.132	0.004	0	mcDC2	St8sia1
Lsp15	1.68048e-304	1.97054	0.494	0.084	4.8275e-300	mcDC2	Lsp1
Ccr24	1.21059e-283	1.87276	0.573	0.113	3.47765e-279	mcDC2	Ccr2
Kmo2	2.06227e-283	2.01312	0.398	0.06	5.92427e-279	mcDC2	Kmo
Cd745	4.00005e-282	2.50821	0.841	0.295	1.1491e-277	mcDC2	Cd74
Rtn13	1.50596e-280	1.91631	0.344	0.045	4.32617e-276	mcDC2	Rtn1
Cd2443	5.33008e-279	1.84088	0.468	0.081	1.53117e-274	mcDC2	Cd244
H2-Ab15	5.55796e-277	2.5348	0.763	0.234	1.59664e-272	mcDC2	H2-Ab1
H2-Eb14	1.93129e-276	2.50266	0.768	0.234	5.54802e-272	mcDC2	H2-Eb1
Itgb73	1.40419e-273	1.48947	0.274	0.029	4.03382e-269	mcDC2	Itgb7
H2-Aa5	1.34535e-264	2.36413	0.74	0.224	3.86479e-260	mcDC2	H2-Aa
Gm135612	7.32391e-261	1.117	0.127	0.007	2.10394e-256	mcDC2	Gm13561
Mefv1	2.68613e-249	0.871565	0.121	0.006	7.71644e-245	mcDC2	Mefv
Gpr1412	5.69089e-241	1.46565	0.24	0.025	1.63482e-236	mcDC2	Gpr141
Rin34	5.22664e-235	2.15552	0.613	0.17	1.50146e-230	mcDC2	Rin3
Strip22	2.12333e-231	1.01559	0.15	0.01	6.0997e-227	mcDC2	Strip2
Jaml1	1.4065e-223	0.936201	0.131	0.008	4.04044e-219	mcDC2	Jaml
Nup2103	8.15573e-214	1.1999	0.237	0.027	2.3429e-209	mcDC2	Nup210
Tmtc23	8.36863e-210	2.08888	0.357	0.062	2.40406e-205	mcDC2	Tmtc2
Prkce3	4.79531e-206	2.06099	0.64	0.201	1.37755e-201	mcDC2	Prkce
Etv64	6.00868e-206	2.13583	0.887	0.557	1.72611e-201	mcDC2	Etv6
Gm2a3	1.02037e-199	1.46821	0.253	0.033	2.93123e-195	mcDC2	Gm2a
Cd209c	3.46431e-198	1.42866	0.209	0.023	9.95191e-194	mcDC2	Cd209c
Cytip5	1.95576e-197	1.68193	0.451	0.099	5.61833e-193	mcDC2	Cytip
A430078G23Rik3	6.16035e-196	1.40344	0.279	0.04	1.76968e-191	mcDC2	A430078G23Rik
Dpy19l13	3.24604e-188	1.78235	0.414	0.091	9.32489e-184	mcDC2	Dpy19l1
Ust5	4.63754e-187	2.12577	0.591	0.191	1.33223e-182	mcDC2	Ust
BC0350443	3.12923e-179	1.34013	0.253	0.036	8.98934e-175	mcDC2	BC035044
Grk34	9.86909e-176	1.80996	0.583	0.184	2.83509e-171	mcDC2	Grk3
Arhgap265	1.35055e-174	1.88482	0.793	0.401	3.87972e-170	mcDC2	Arhgap26
Zbtb463	1.41125e-171	1.5438	0.307	0.054	4.0541e-167	mcDC2	Zbtb46
Nectin12	9.74295e-171	1.39247	0.225	0.03	2.79886e-166	mcDC2	Nectin1
Arhgap155	2.46367e-169	1.47532	0.922	0.597	7.07738e-165	mcDC2	Arhgap15
Sirpb1a1	2.76758e-169	1.23549	0.148	0.014	7.95041e-165	mcDC2	Sirpb1a
Ciita3	3.05447e-169	1.74705	0.503	0.137	8.77458e-165	mcDC2	Ciita
Olfm12	5.2779e-169	1.68307	0.336	0.066	1.51618e-164	mcDC2	Olfm1
St3gal45	1.30497e-168	1.83186	0.573	0.186	3.74877e-164	mcDC2	St3gal4
Hepacam21	3.69488e-165	1.27135	0.158	0.016	1.06143e-160	mcDC2	Hepacam2
1700025G04Rik4	3.81938e-164	1.77497	0.432	0.108	1.09719e-159	mcDC2	1700025G04Rik
Rnd32	1.5052e-159	1.69086	0.342	0.071	4.32399e-155	mcDC2	Rnd3
Cd2263	7.70575e-158	1.4969	0.32	0.061	2.21363e-153	mcDC2	Cd226
Tiam13	1.33463e-155	1.76705	0.518	0.161	3.834e-151	mcDC2	Tiam1
Ltb4r1	3.0734e-152	0.858188	0.118	0.01	8.82895e-148	mcDC2	Ltb4r1
Siglecg1	1.87154e-151	0.696565	0.116	0.009	5.37636e-147	mcDC2	Siglecg
Phactr23	2.26951e-151	1.81963	0.707	0.326	6.51963e-147	mcDC2	Phactr2
H2-DMb13	3.2077e-151	1.51623	0.346	0.074	9.21477e-147	mcDC2	H2-DMb1
Klrk12	2.07733e-141	0.983363	0.159	0.018	5.96753e-137	mcDC2	Klrk1
Ankrd445	2.23004e-139	1.42585	0.85	0.559	6.40624e-135	mcDC2	Ankrd44
Pip4k2a3	3.51826e-138	1.4093	0.882	0.68	1.01069e-133	mcDC2	Pip4k2a
Il1rl11	6.21831e-136	1.34099	0.295	0.06	1.78633e-131	mcDC2	Il1rl1
Dock104	7.163e-130	1.3109	0.863	0.614	2.05771e-125	mcDC2	Dock10
Ms4a4c1	9.58967e-128	1.05145	0.172	0.023	2.75483e-123	mcDC2	Ms4a4c
Uvrag5	2.08064e-125	1.55342	0.811	0.571	5.97704e-121	mcDC2	Uvrag
Pid12	2.82618e-124	1.26089	0.935	0.84	8.11878e-120	mcDC2	Pid1
Parp85	1.71466e-123	1.63065	0.705	0.358	4.92569e-119	mcDC2	Parp8
Ccdc88a4	2.71041e-121	1.5087	0.777	0.503	7.78619e-117	mcDC2	Ccdc88a
Fgr2	2.89517e-117	1.56742	0.424	0.127	8.31695e-113	mcDC2	Fgr
Ptprc4	4.3326e-117	1.03419	0.911	0.78	1.24463e-112	mcDC2	Ptprc
Lrrk22	1.68839e-115	1.46297	0.304	0.072	4.85025e-111	mcDC2	Lrrk2
Plcl13	2.89931e-115	1.56104	0.433	0.134	8.32884e-111	mcDC2	Plcl1
Arhgef183	1.71785e-113	1.32745	0.287	0.065	4.93487e-109	mcDC2	Arhgef18
Fam129a4	2.66586e-104	1.62903	0.572	0.258	7.65823e-100	mcDC2	Fam129a
Hivep24	3.95528e-103	1.68069	0.688	0.383	1.13623e-98	mcDC2	Hivep2
Cd476	2.45174e-102	1.46631	0.516	0.206	7.04313e-98	mcDC2	Cd47
Plcg23	7.07873e-102	1.43255	0.608	0.289	2.03351e-97	mcDC2	Plcg2
Tbc1d92	2.20896e-101	1.74241	0.514	0.218	6.34567e-97	mcDC2	Tbc1d9
Lyn3	2.6426e-100	1.12713	0.846	0.616	7.59139e-96	mcDC2	Lyn
Il13ra13	7.86843e-98	1.27147	0.218	0.045	2.26036e-93	mcDC2	Il13ra1
Camk1d3	3.0875e-97	1.18959	0.812	0.528	8.86946e-93	mcDC2	Camk1d
Rnase61	1.94514e-96	0.782116	0.115	0.014	5.5878e-92	mcDC2	Rnase6
Trerf12	6.18185e-96	1.46264	0.831	0.676	1.77586e-91	mcDC2	Trerf1
Il18rap1	2.77933e-95	0.702566	0.11	0.013	7.98418e-91	mcDC2	Il18rap
Foxp14	2.31923e-94	1.08548	0.868	0.687	6.66245e-90	mcDC2	Foxp1
Pecam11	2.0861e-93	1.04121	0.159	0.026	5.99274e-89	mcDC2	Pecam1
Ap1s33	1.47378e-90	1.37591	0.304	0.086	4.23372e-86	mcDC2	Ap1s3
Mgl21	1.88611e-89	1.57585	0.283	0.077	5.41824e-85	mcDC2	Mgl2
Rap1gap24	1.71732e-88	1.06735	0.341	0.101	4.93334e-84	mcDC2	Rap1gap2
Mbnl13	1.01074e-87	0.864615	0.936	0.867	2.90355e-83	mcDC2	Mbnl1
Btla1	7.41357e-87	0.816712	0.129	0.019	2.1297e-82	mcDC2	Btla
Ssh24	5.13016e-85	1.23504	0.705	0.419	1.47374e-80	mcDC2	Ssh2
H2-DMa2	4.30283e-84	0.938519	0.156	0.027	1.23607e-79	mcDC2	H2-DMa
H2afy4	5.14388e-84	1.53301	0.465	0.199	1.47768e-79	mcDC2	H2afy
Ndnf2	6.81118e-84	1.20995	0.156	0.028	1.95665e-79	mcDC2	Ndnf
Ramp1	7.15092e-83	0.695167	0.118	0.017	2.05424e-78	mcDC2	Ramp1
Alcam4	9.6312e-82	1.0131	0.876	0.63	2.76676e-77	mcDC2	Alcam
Inpp4b2	4.24303e-81	0.838697	0.403	0.143	1.21889e-76	mcDC2	Inpp4b
Chn23	6.13856e-80	1.41955	0.549	0.269	1.76342e-75	mcDC2	Chn2
Emb3	1.60071e-79	1.22598	0.323	0.101	4.59836e-75	mcDC2	Emb
Gpr1325	1.91434e-79	1.10168	0.245	0.063	5.49932e-75	mcDC2	Gpr132
Fam69a3	2.00012e-78	1.38582	0.494	0.228	5.74575e-74	mcDC2	Fam69a
Hdac93	3.19049e-78	1.23975	0.689	0.383	9.16533e-74	mcDC2	Hdac9
Iqgap23	4.471e-78	1.24188	0.717	0.441	1.28438e-73	mcDC2	Iqgap2
Wipf13	1.91917e-77	1.1882	0.769	0.602	5.51321e-73	mcDC2	Wipf1
Jak24	7.8798e-77	1.29271	0.404	0.157	2.26363e-72	mcDC2	Jak2
Dna23	2.51553e-76	1.21304	0.307	0.096	7.22637e-72	mcDC2	Dna2
Pbxip14	3.63648e-75	0.879919	0.159	0.031	1.04465e-70	mcDC2	Pbxip1
Plcb21	3.17092e-74	0.935028	0.151	0.029	9.1091e-70	mcDC2	Plcb2
Sdccag84	6.38265e-74	1.27861	0.623	0.372	1.83354e-69	mcDC2	Sdccag8
Fxyd55	2.14047e-70	0.997408	0.212	0.053	6.14894e-66	mcDC2	Fxyd5
Mob3b4	2.96102e-70	1.33707	0.581	0.327	8.50613e-66	mcDC2	Mob3b
Stat42	3.78119e-70	0.723702	0.158	0.031	1.08622e-65	mcDC2	Stat4
Ext15	4.7879e-70	1.42532	0.803	0.671	1.37542e-65	mcDC2	Ext1
Ccnd35	6.95442e-70	1.17823	0.686	0.399	1.9978e-65	mcDC2	Ccnd3
2021-03-14	5.65688e-68	1.15292	0.704	0.454	1.62505e-63	mcDC2	2021-03-01
Card113	4.48688e-66	1.43813	0.347	0.129	1.28895e-61	mcDC2	Card11
Tbc1d83	2.59874e-65	1.29639	0.346	0.129	7.4654e-61	mcDC2	Tbc1d8
Slc44a22	1.15939e-64	1.18911	0.201	0.052	3.33057e-60	mcDC2	Slc44a2
Lrrc8c5	1.7702e-64	1.21648	0.366	0.145	5.08526e-60	mcDC2	Lrrc8c
Setbp13	1.39585e-63	1.25198	0.164	0.036	4.00986e-59	mcDC2	Setbp1
Cd2ap3	3.62557e-63	1.30197	0.511	0.273	1.04152e-58	mcDC2	Cd2ap
Atrnl14	3.97438e-62	0.981352	0.618	0.332	1.14172e-57	mcDC2	Atrnl1
Fam49b5	9.19121e-62	1.04355	0.78	0.614	2.64036e-57	mcDC2	Fam49b
Itga45	1.98902e-61	1.15584	0.613	0.374	5.71386e-57	mcDC2	Itga4
Wdfy42	4.41054e-61	1.17355	0.584	0.353	1.26702e-56	mcDC2	Wdfy4
1962-09-01	2.82747e-60	0.780104	0.127	0.024	8.12247e-56	mcDC2	2021-09-06
Clec4b11	3.18704e-60	1.05626	0.218	0.062	9.15542e-56	mcDC2	Clec4b1
Selplg5	9.98719e-60	1.20344	0.325	0.123	2.86902e-55	mcDC2	Selplg
Agpat43	1.52662e-59	1.24657	0.358	0.146	4.38551e-55	mcDC2	Agpat4
Utrn5	2.01658e-59	1.1878	0.653	0.456	5.79302e-55	mcDC2	Utrn
Mycbp23	4.85186e-58	0.980314	0.782	0.632	1.39379e-53	mcDC2	Mycbp2
Sla4	3.16354e-56	1.13525	0.309	0.116	9.08789e-52	mcDC2	Sla
Fcgr2b5	4.04046e-56	1.18483	0.457	0.22	1.1607e-51	mcDC2	Fcgr2b
St8sia45	1.12333e-55	1.35781	0.568	0.345	3.22699e-51	mcDC2	St8sia4
Slk3	1.63796e-55	1.25511	0.519	0.302	4.70536e-51	mcDC2	Slk
Prex15	7.15454e-55	1.22577	0.506	0.282	2.05529e-50	mcDC2	Prex1
Fnbp15	1.37584e-54	1.26381	0.713	0.597	3.95238e-50	mcDC2	Fnbp1
Gramd45	1.59829e-54	1.14435	0.354	0.149	4.59142e-50	mcDC2	Gramd4
Tmem514	5.74126e-54	1.05954	0.256	0.086	1.64929e-49	mcDC2	Tmem51
Ntng24	1.08149e-51	1.06093	0.215	0.067	3.1068e-47	mcDC2	Ntng2
Hlcs4	2.65773e-51	1.19085	0.471	0.253	7.63486e-47	mcDC2	Hlcs
4930523C07Rik4	6.80526e-51	0.985241	0.231	0.075	1.95495e-46	mcDC2	4930523C07Rik
Aff34	7.42626e-51	0.902059	0.455	0.21	2.13334e-46	mcDC2	Aff3
Vrk12	8.74835e-50	1.09284	0.295	0.115	2.51314e-45	mcDC2	Vrk1
Irf41	1.27882e-49	0.99151	0.188	0.055	3.67366e-45	mcDC2	Irf4
Fgd24	3.47292e-48	1.01852	0.379	0.171	9.97667e-44	mcDC2	Fgd2
Prr5l5	7.51118e-48	0.943309	0.162	0.044	2.15774e-43	mcDC2	Prr5l
Nptn3	8.49165e-48	0.984566	0.65	0.476	2.4394e-43	mcDC2	Nptn
Apba14	1.69183e-47	0.958724	0.605	0.377	4.86012e-43	mcDC2	Apba1
Tap13	1.86789e-47	0.783794	0.137	0.033	5.36589e-43	mcDC2	Tap1
Naaa3	6.58884e-47	0.886648	0.188	0.056	1.89278e-42	mcDC2	Naaa
Trps14	6.91357e-47	0.852306	0.804	0.655	1.98606e-42	mcDC2	Trps1
Uggt13	7.01851e-47	1.10602	0.354	0.164	2.01621e-42	mcDC2	Uggt1
Slamf73	1.48359e-46	1.14595	0.347	0.159	4.26192e-42	mcDC2	Slamf7
Ifngr14	2.69673e-46	1.0366	0.293	0.119	7.7469e-42	mcDC2	Ifngr1
Fyn4	2.71492e-46	1.37952	0.452	0.249	7.79914e-42	mcDC2	Fyn
Cask5	3.02152e-46	1.08681	0.586	0.382	8.67992e-42	mcDC2	Cask
Stxbp63	9.9728e-46	1.0722	0.406	0.194	2.86489e-41	mcDC2	Stxbp6
Dapk12	1.15589e-45	1.45263	0.607	0.449	3.32053e-41	mcDC2	Dapk1
Rps6ka53	2.79042e-45	1.16966	0.358	0.166	8.01605e-41	mcDC2	Rps6ka5
Srgn4	7.16158e-45	0.716953	0.154	0.042	2.05731e-40	mcDC2	Srgn
St3gal52	3.64504e-44	1.00814	0.303	0.127	1.04711e-39	mcDC2	St3gal5
Me24	1.31948e-43	0.903305	0.253	0.096	3.79048e-39	mcDC2	Me2
Laptm56	1.75715e-43	1.0246	0.336	0.149	5.04778e-39	mcDC2	Laptm5
Naga2	4.1596e-43	0.664683	0.116	0.027	1.19493e-38	mcDC2	Naga
Akt33	1.51664e-42	0.948361	0.639	0.462	4.35685e-38	mcDC2	Akt3
Ly864	1.64441e-42	0.956488	0.524	0.309	4.7239e-38	mcDC2	Ly86
Amz13	3.11603e-42	0.920039	0.201	0.068	8.95142e-38	mcDC2	Amz1
Orai14	3.60418e-41	0.881799	0.218	0.078	1.03537e-36	mcDC2	Orai1
Tle11	3.87521e-41	0.803296	0.158	0.046	1.11323e-36	mcDC2	Tle1
Ifi2093	8.40667e-41	0.709467	0.156	0.045	2.41498e-36	mcDC2	Ifi209
Cd523	3.12324e-40	0.577415	0.108	0.025	8.97214e-36	mcDC2	Cd52
Dock84	3.394e-40	0.7576	0.755	0.624	9.74994e-36	mcDC2	Dock8
Sgk34	5.97457e-40	1.02552	0.503	0.322	1.71631e-35	mcDC2	Sgk3
H136	7.40186e-40	0.915063	0.217	0.079	2.12633e-35	mcDC2	H13
Dexi3	3.04238e-39	1.01471	0.229	0.086	8.73984e-35	mcDC2	Dexi
Il6ra3	5.16224e-39	0.888658	0.581	0.389	1.48296e-34	mcDC2	Il6ra
Coro2a4	5.20604e-39	1.09295	0.369	0.191	1.49554e-34	mcDC2	Coro2a
Cdc14a4	1.23458e-38	0.99843	0.247	0.099	3.54659e-34	mcDC2	Cdc14a
Slco3a13	1.79789e-38	0.771689	0.124	0.032	5.16478e-34	mcDC2	Slco3a1
Plekhm33	1.8918e-38	0.870287	0.688	0.547	5.43458e-34	mcDC2	Plekhm3
Tmem176a	2.63789e-38	0.743652	0.102	0.023	7.57788e-34	mcDC2	Tmem176a
Arap22	2.92187e-37	0.991259	0.148	0.044	8.39366e-33	mcDC2	Arap2
Gm268353	4.27345e-37	1.44775	0.299	0.139	1.22763e-32	mcDC2	Gm26835
Ank1	4.37664e-37	1.13598	0.481	0.302	1.25728e-32	mcDC2	Ank
Lifr2	5.12221e-37	0.897176	0.452	0.241	1.47146e-32	mcDC2	Lifr
Dapp14	7.60099e-37	0.974596	0.439	0.254	2.18354e-32	mcDC2	Dapp1
Fmnl22	9.16156e-37	1.44913	0.416	0.242	2.63184e-32	mcDC2	Fmnl2
Arhgap454	1.12603e-36	0.82513	0.707	0.56	3.23474e-32	mcDC2	Arhgap45
Clec2i1	1.4235e-36	0.818743	0.124	0.034	4.0893e-32	mcDC2	Clec2i
Ubac24	4.11442e-36	0.9451	0.435	0.251	1.18195e-31	mcDC2	Ubac2
Traf13	6.85636e-36	0.809538	0.129	0.036	1.96963e-31	mcDC2	Traf1
Zeb13	3.9453e-35	0.986542	0.306	0.144	1.13337e-30	mcDC2	Zeb1
Zfp6082	4.52903e-35	0.960474	0.451	0.268	1.30105e-30	mcDC2	Zfp608
Znrf22	7.66752e-35	0.933859	0.455	0.275	2.20265e-30	mcDC2	Znrf2
Akap135	7.68767e-35	0.656368	0.782	0.653	2.20844e-30	mcDC2	Akap13
Atf63	1.23642e-34	1.00638	0.578	0.418	3.55185e-30	mcDC2	Atf6
Adgre42	1.38436e-34	0.665661	0.202	0.073	3.97686e-30	mcDC2	Adgre4
Fam105a4	2.6314e-34	1.02672	0.452	0.276	7.55922e-30	mcDC2	Fam105a
mt-Nd16	3.47772e-34	0.851921	0.355	0.173	9.99044e-30	mcDC2	mt-Nd1
Coro1a4	6.12613e-34	0.903891	0.244	0.103	1.75985e-29	mcDC2	Coro1a
Ahcyl24	2.01416e-33	1.21482	0.505	0.355	5.78609e-29	mcDC2	Ahcyl2
Adamts63	2.1854e-33	0.771478	0.159	0.052	6.27799e-29	mcDC2	Adamts6
Phlpp14	2.98329e-33	1.08709	0.389	0.218	8.5701e-29	mcDC2	Phlpp1
Zfp5162	3.66806e-33	0.992664	0.361	0.196	1.05372e-28	mcDC2	Zfp516
Sorl13	4.33879e-33	0.5922	0.166	0.055	1.2464e-28	mcDC2	Sorl1
Bmp2k2	1.07444e-32	0.979117	0.467	0.295	3.08655e-28	mcDC2	Bmp2k
Lrba3	1.71407e-32	0.999294	0.346	0.185	4.92401e-28	mcDC2	Lrba
Lbh2	2.27102e-32	0.782661	0.164	0.057	6.52396e-28	mcDC2	Lbh
Picalm4	2.27558e-32	0.751343	0.699	0.582	6.53706e-28	mcDC2	Picalm
Traf3ip33	3.15095e-32	0.568466	0.121	0.034	9.05173e-28	mcDC2	Traf3ip3
Mpp63	3.39971e-32	0.985463	0.441	0.269	9.76636e-28	mcDC2	Mpp6
Ctnna13	6.50584e-32	0.926818	0.502	0.338	1.86893e-27	mcDC2	Ctnna1
Dock24	1.97633e-31	0.493649	0.903	0.858	5.6774e-27	mcDC2	Dock2
Dennd4a4	2.33925e-31	0.969461	0.368	0.2	6.71997e-27	mcDC2	Dennd4a
Rasgrp44	2.73141e-31	0.877211	0.255	0.114	7.84653e-27	mcDC2	Rasgrp4
Stk104	2.73522e-31	0.885258	0.396	0.225	7.85748e-27	mcDC2	Stk10
Ctsh5	2.91451e-31	0.896513	0.39	0.217	8.37253e-27	mcDC2	Ctsh
Elmsan13	4.48644e-31	0.96759	0.373	0.209	1.28882e-26	mcDC2	Elmsan1
Med13l3	6.88732e-31	0.887438	0.596	0.457	1.97852e-26	mcDC2	Med13l
Cysltr13	1.78427e-30	0.905536	0.212	0.088	5.12567e-26	mcDC2	Cysltr1
Jarid24	4.506e-30	0.869279	0.565	0.409	1.29444e-25	mcDC2	Jarid2
Ero1lb2	5.07507e-30	0.916669	0.258	0.12	1.45792e-25	mcDC2	Ero1lb
Ccdc88c3	5.90168e-30	0.757108	0.207	0.083	1.69537e-25	mcDC2	Ccdc88c
Asap14	1.28148e-29	0.832267	0.688	0.632	3.68132e-25	mcDC2	Asap1
Pde4b5	1.7372e-29	0.812316	0.234	0.101	4.99047e-25	mcDC2	Pde4b
Nfkb13	3.05739e-29	0.871601	0.554	0.407	8.78296e-25	mcDC2	Nfkb1
Rfx35	5.15604e-29	0.909527	0.272	0.131	1.48118e-24	mcDC2	Rfx3
Notch23	5.53218e-29	0.745995	0.616	0.462	1.58923e-24	mcDC2	Notch2
Ptpro3	8.67789e-29	0.953622	0.459	0.303	2.4929e-24	mcDC2	Ptpro
Crybg15	1.25182e-28	0.771295	0.225	0.098	3.59609e-24	mcDC2	Crybg1
Ikzf14	5.78443e-28	0.767012	0.599	0.457	1.66169e-23	mcDC2	Ikzf1
Rnf1502	1.40393e-27	0.881698	0.635	0.497	4.03306e-23	mcDC2	Rnf150
Runx11	5.36767e-27	0.677458	0.809	0.771	1.54197e-22	mcDC2	Runx1
Exoc63	7.10686e-27	0.913791	0.309	0.165	2.04159e-22	mcDC2	Exoc6
Sirpb1b1	7.38996e-27	0.726521	0.116	0.036	2.12291e-22	mcDC2	Sirpb1b
Elovl54	3.35297e-26	0.750732	0.226	0.104	9.63206e-22	mcDC2	Elovl5
Add32	4.93841e-26	0.811928	0.454	0.297	1.41866e-21	mcDC2	Add3
Srebf22	2.18512e-25	0.831747	0.295	0.157	6.27719e-21	mcDC2	Srebf2
Il17ra2	2.44514e-25	0.745082	0.169	0.067	7.02417e-21	mcDC2	Il17ra
Tnip33	2.50462e-25	0.945796	0.275	0.14	7.19503e-21	mcDC2	Tnip3
Baz1a5	6.92674e-25	0.825603	0.444	0.298	1.98985e-20	mcDC2	Baz1a
Fam46a2	9.87728e-25	1.03772	0.385	0.243	2.83744e-20	mcDC2	Fam46a
Lrch13	1.01544e-24	0.787904	0.57	0.437	2.91704e-20	mcDC2	Lrch1
Cdk142	1.19903e-24	0.568558	0.761	0.704	3.44446e-20	mcDC2	Cdk14
Dock115	1.89667e-24	0.758035	0.516	0.371	5.44857e-20	mcDC2	Dock11
Carmil11	2.43492e-24	0.792311	0.113	0.037	6.99481e-20	mcDC2	Carmil1
mt-Co16	4.06486e-24	0.795082	0.196	0.084	1.16771e-19	mcDC2	mt-Co1
Acot11	7.82785e-24	0.70712	0.143	0.054	2.24871e-19	mcDC2	Acot11
H2-D14	7.85209e-24	0.673042	0.282	0.143	2.25567e-19	mcDC2	H2-D1
Rere2	2.28023e-23	0.742705	0.629	0.529	6.55042e-19	mcDC2	Rere
Arid4a3	2.64169e-23	0.747672	0.522	0.387	7.58877e-19	mcDC2	Arid4a
Pan33	3.31051e-23	0.675789	0.656	0.553	9.51009e-19	mcDC2	Pan3
Nsmaf2	3.35673e-23	0.862523	0.306	0.173	9.64287e-19	mcDC2	Nsmaf
Gm153361	8.14662e-23	0.659759	0.121	0.042	2.34028e-18	mcDC2	Gm15336
Taok31	1.02426e-22	0.635734	0.702	0.623	2.94238e-18	mcDC2	Taok3
Plxnc12	1.10488e-22	0.830169	0.326	0.189	3.17398e-18	mcDC2	Plxnc1
Ankrd114	1.40569e-22	0.624595	0.689	0.604	4.03811e-18	mcDC2	Ankrd11
Ubl31	1.71218e-22	0.873283	0.482	0.349	4.91859e-18	mcDC2	Ubl3
Ms4a6c3	2.35342e-22	0.7555	0.385	0.237	6.76067e-18	mcDC2	Ms4a6c
Svil2	3.55859e-22	0.763894	0.519	0.393	1.02228e-17	mcDC2	Svil
Rfx73	3.71089e-22	0.929517	0.325	0.193	1.06603e-17	mcDC2	Rfx7
Tep12	5.27149e-22	0.875342	0.435	0.306	1.51434e-17	mcDC2	Tep1
Sh2d3c3	6.4496e-22	0.719582	0.129	0.048	1.85278e-17	mcDC2	Sh2d3c
Lmtk23	9.0409e-22	0.604849	0.107	0.036	2.59718e-17	mcDC2	Lmtk2
Slc9a73	1.21921e-21	0.751251	0.213	0.102	3.50241e-17	mcDC2	Slc9a7
Macf12	1.50379e-21	0.439071	0.831	0.812	4.31993e-17	mcDC2	Macf1
Ifi301	1.82477e-21	0.806935	0.132	0.051	5.24202e-17	mcDC2	Ifi30
Batf33	2.29964e-21	0.746371	0.21	0.101	6.60616e-17	mcDC2	Batf3
Ctage53	2.48835e-21	0.810242	0.47	0.341	7.14828e-17	mcDC2	Ctage5
Fam117a2	3.43482e-21	0.685273	0.151	0.062	9.86722e-17	mcDC2	Fam117a
Lrrk14	4.11573e-21	0.76751	0.406	0.273	1.18233e-16	mcDC2	Lrrk1
Fmnl13	4.66177e-21	0.67515	0.221	0.108	1.33919e-16	mcDC2	Fmnl1
Arsb2	5.06004e-21	0.906581	0.258	0.139	1.4536e-16	mcDC2	Arsb
Slc38a14	3.42629e-20	0.715406	0.271	0.15	9.8427e-16	mcDC2	Slc38a1
Hrh11	4.89922e-20	0.833333	0.217	0.109	1.4074e-15	mcDC2	Hrh1
Ezr4	5.43719e-20	0.649863	0.159	0.068	1.56194e-15	mcDC2	Ezr
Arid1b4	8.06041e-20	0.620826	0.659	0.57	2.31551e-15	mcDC2	Arid1b
Zfp7103	1.4958e-19	0.715308	0.621	0.52	4.29699e-15	mcDC2	Zfp710
mt-Nd46	1.5255e-19	0.746992	0.272	0.145	4.3823e-15	mcDC2	mt-Nd4
Abca93	2.03376e-19	0.683454	0.492	0.35	5.84239e-15	mcDC2	Abca9
Vav33	2.12526e-19	0.61964	0.729	0.708	6.10525e-15	mcDC2	Vav3
Uxs13	2.97177e-19	0.772252	0.205	0.103	8.537e-15	mcDC2	Uxs1
Tmem150b2	4.56619e-19	0.713888	0.183	0.086	1.31173e-14	mcDC2	Tmem150b
Slc12a92	5.38557e-19	0.774798	0.159	0.071	1.54711e-14	mcDC2	Slc12a9
Fam117b3	6.43177e-19	0.762433	0.358	0.231	1.84766e-14	mcDC2	Fam117b
Galnt103	7.55067e-19	0.821298	0.347	0.225	2.16908e-14	mcDC2	Galnt10
mt-Nd26	8.89959e-19	0.728515	0.266	0.142	2.55659e-14	mcDC2	mt-Nd2
Rps95	9.3223e-19	0.609989	0.146	0.063	2.67802e-14	mcDC2	Rps9
Pld45	1.02399e-18	0.65989	0.298	0.172	2.94161e-14	mcDC2	Pld4
Rassf43	1.41265e-18	0.689853	0.502	0.374	4.05811e-14	mcDC2	Rassf4
Acer33	1.54963e-18	0.587218	0.712	0.661	4.45163e-14	mcDC2	Acer3
Kif21b3	1.87225e-18	0.709042	0.154	0.068	5.37841e-14	mcDC2	Kif21b
Xist5	1.98642e-18	0.927847	0.194	0.094	5.70638e-14	mcDC2	Xist
Csnk1g31	1.98859e-18	0.800936	0.396	0.273	5.71263e-14	mcDC2	Csnk1g3
Dcaf122	2.24023e-18	0.659052	0.245	0.134	6.43552e-14	mcDC2	Dcaf12
Def61	2.91233e-18	0.605353	0.124	0.05	8.36624e-14	mcDC2	Def6
F630028O10Rik3	3.66737e-18	0.651595	0.443	0.302	1.05352e-13	mcDC2	F630028O10Rik
Pptc72	4.05994e-18	0.740947	0.207	0.107	1.1663e-13	mcDC2	Pptc7
Birc34	4.14544e-18	0.802002	0.361	0.239	1.19086e-13	mcDC2	Birc3
Tyk22	4.66741e-18	0.696289	0.301	0.182	1.34081e-13	mcDC2	Tyk2
Fam107b3	4.86975e-18	0.679236	0.25	0.137	1.39893e-13	mcDC2	Fam107b
Pitpna3	5.05815e-18	0.665773	0.586	0.5	1.45306e-13	mcDC2	Pitpna
Abcc43	6.06565e-18	0.666034	0.242	0.131	1.74248e-13	mcDC2	Abcc4
Elf45	7.08233e-18	0.742763	0.396	0.272	2.03454e-13	mcDC2	Elf4
Pik3cd4	7.35432e-18	0.702383	0.416	0.29	2.11267e-13	mcDC2	Pik3cd
Sp1004	9.08252e-18	0.769907	0.389	0.267	2.60914e-13	mcDC2	Sp100
Tnrc6b3	9.10215e-18	0.631929	0.562	0.458	2.61477e-13	mcDC2	Tnrc6b
Tmem176b2	1.05043e-17	0.583718	0.121	0.048	3.01756e-13	mcDC2	Tmem176b
Retreg12	1.1696e-17	0.703968	0.24	0.132	3.3599e-13	mcDC2	Retreg1
Eif4g35	1.63126e-17	0.595021	0.591	0.49	4.68613e-13	mcDC2	Eif4g3
H2-K14	2.07528e-17	0.507778	0.231	0.121	5.96167e-13	mcDC2	H2-K1
L3mbtl3	3.53832e-17	0.840256	0.167	0.081	1.01645e-12	mcDC2	L3mbtl3
Nhsl22	3.75578e-17	0.635616	0.242	0.131	1.07892e-12	mcDC2	Nhsl2
Elmo22	3.79521e-17	0.754281	0.285	0.172	1.09025e-12	mcDC2	Elmo2
Fry2	5.29702e-17	0.694043	0.377	0.254	1.52168e-12	mcDC2	Fry
Baz2b1	6.86289e-17	0.459641	0.744	0.69	1.9715e-12	mcDC2	Baz2b
Rps6ka12	9.93359e-17	0.748974	0.197	0.103	2.85362e-12	mcDC2	Rps6ka1
Map4k12	1.04898e-16	0.625042	0.154	0.072	3.01341e-12	mcDC2	Map4k1
Eps82	1.55426e-16	0.605792	0.561	0.468	4.46491e-12	mcDC2	Eps8
Prkag23	2.48224e-16	0.637338	0.463	0.345	7.13072e-12	mcDC2	Prkag2
Ikbkb3	3.00222e-16	0.747326	0.346	0.233	8.62449e-12	mcDC2	Ikbkb
Atrx3	3.55434e-16	0.638971	0.567	0.483	1.02105e-11	mcDC2	Atrx
Ptpn43	6.37093e-16	0.645233	0.183	0.094	1.83018e-11	mcDC2	Ptpn4
Maml32	6.37808e-16	0.729781	0.476	0.361	1.83223e-11	mcDC2	Maml3
Reps11	1.20107e-15	0.752581	0.299	0.192	3.45032e-11	mcDC2	Reps1
Skap23	1.5677e-15	0.481979	0.731	0.677	4.50352e-11	mcDC2	Skap2
Nabp15	1.57151e-15	0.73152	0.223	0.126	4.51449e-11	mcDC2	Nabp1
Pot1b4	1.65104e-15	0.675233	0.296	0.184	4.74294e-11	mcDC2	Pot1b
Lpp3	2.26466e-15	0.636865	0.599	0.521	6.50568e-11	mcDC2	Lpp
Fryl3	2.50202e-15	0.666468	0.432	0.318	7.18756e-11	mcDC2	Fryl
Kctd123	3.30216e-15	0.572662	0.228	0.128	9.48613e-11	mcDC2	Kctd12
Sepsecs3	4.09706e-15	0.747543	0.229	0.133	1.17696e-10	mcDC2	Sepsecs
Plxdc22	4.34577e-15	0.551842	0.513	0.377	1.24841e-10	mcDC2	Plxdc2
2610035D17Rik3	4.82169e-15	0.685851	0.242	0.142	1.38513e-10	mcDC2	2610035D17Rik
mt-Cytb6	5.14286e-15	0.633132	0.282	0.167	1.47739e-10	mcDC2	mt-Cytb
Klhl62	5.1704e-15	0.668547	0.189	0.101	1.4853e-10	mcDC2	Klhl6
Clint12	6.36049e-15	0.646858	0.518	0.427	1.82718e-10	mcDC2	Clint1
Akna3	7.42446e-15	0.597567	0.142	0.066	2.13283e-10	mcDC2	Akna
Rab431	8.98759e-15	0.504735	0.11	0.046	2.58187e-10	mcDC2	Rab43
Shisa54	1.13101e-14	0.598863	0.14	0.066	3.24905e-10	mcDC2	Shisa5
Dopey11	1.26682e-14	0.771764	0.287	0.187	3.63919e-10	mcDC2	Dopey1
Abca62	1.42591e-14	0.626007	0.14	0.066	4.09622e-10	mcDC2	Abca6
Smchd13	1.49213e-14	0.636426	0.424	0.319	4.28645e-10	mcDC2	Smchd1
Ncoa26	1.59081e-14	0.541023	0.594	0.501	4.56993e-10	mcDC2	Ncoa2
Pdcd44	1.80048e-14	0.731832	0.242	0.144	5.17224e-10	mcDC2	Pdcd4
Ssbp24	2.50807e-14	0.840576	0.255	0.157	7.20494e-10	mcDC2	Ssbp2
Tcf202	2.61636e-14	0.722106	0.446	0.351	7.51602e-10	mcDC2	Tcf20
Arhgef63	2.79572e-14	0.669481	0.39	0.282	8.03127e-10	mcDC2	Arhgef6
Prcp3	2.91714e-14	0.631071	0.452	0.352	8.38007e-10	mcDC2	Prcp
E230029C05Rik2	3.03982e-14	0.719159	0.162	0.082	8.73249e-10	mcDC2	E230029C05Rik
Smarca22	3.29893e-14	0.766163	0.354	0.252	9.47682e-10	mcDC2	Smarca2
Kdm7a4	3.32312e-14	0.697039	0.47	0.378	9.54633e-10	mcDC2	Kdm7a
Tmsb4x5	3.44937e-14	0.758782	0.266	0.163	9.909e-10	mcDC2	Tmsb4x
Hps34	4.1129e-14	0.708773	0.303	0.201	1.18151e-09	mcDC2	Hps3
Tbl1xr12	4.28052e-14	0.695809	0.444	0.344	1.22967e-09	mcDC2	Tbl1xr1
Cnn23	4.80582e-14	0.562159	0.132	0.061	1.38057e-09	mcDC2	Cnn2
Tmem1232	5.37455e-14	0.575365	0.146	0.072	1.54395e-09	mcDC2	Tmem123
Actb5	6.35132e-14	0.663842	0.274	0.169	1.82454e-09	mcDC2	Actb
Map2k62	6.53603e-14	0.637662	0.162	0.082	1.87761e-09	mcDC2	Map2k6
Rbpms3	7.5195e-14	0.668538	0.119	0.053	2.16013e-09	mcDC2	Rbpms
Msi23	8.22792e-14	0.690904	0.314	0.207	2.36363e-09	mcDC2	Msi2
Mta33	9.39163e-14	0.740651	0.334	0.232	2.69793e-09	mcDC2	Mta3
Stk244	1.12468e-13	0.72526	0.439	0.347	3.23087e-09	mcDC2	Stk24
Alox5ap5	3.20408e-13	0.478646	0.131	0.062	9.20436e-09	mcDC2	Alox5ap
Esyt13	3.63415e-13	0.460142	0.131	0.062	1.04398e-08	mcDC2	Esyt1
Pacs21	3.86278e-13	0.753263	0.369	0.276	1.10966e-08	mcDC2	Pacs2
Ddi21	4.27913e-13	0.666084	0.471	0.387	1.22927e-08	mcDC2	Ddi2
Sumf11	4.36244e-13	0.588177	0.213	0.125	1.2532e-08	mcDC2	Sumf1
Sept112	4.78918e-13	0.740356	0.382	0.288	1.37579e-08	mcDC2	2021-09-11
Far12	5.1781e-13	0.712048	0.398	0.308	1.48751e-08	mcDC2	Far1
Gsap4	5.61359e-13	0.627695	0.342	0.241	1.61262e-08	mcDC2	Gsap
Lbr4	5.66199e-13	0.641345	0.186	0.104	1.62652e-08	mcDC2	Lbr
Klhl182	6.09213e-13	0.621386	0.21	0.123	1.75009e-08	mcDC2	Klhl18
Mbp5	7.11368e-13	0.640863	0.318	0.22	2.04355e-08	mcDC2	Mbp
AC164426.21	7.14316e-13	0.654399	0.164	0.087	2.05202e-08	mcDC2	AC164426.2
Ddhd13	7.63199e-13	0.639221	0.317	0.218	2.19244e-08	mcDC2	Ddhd1
Rubcnl3	8.9331e-13	0.583032	0.129	0.062	2.56621e-08	mcDC2	Rubcnl
Tacc11	1.14017e-12	0.55277	0.597	0.536	3.27535e-08	mcDC2	Tacc1
Cntrl2	1.39675e-12	0.632434	0.303	0.207	4.01245e-08	mcDC2	Cntrl
Stat33	1.51358e-12	0.637813	0.381	0.282	4.34806e-08	mcDC2	Stat3
Samsn14	1.53023e-12	0.568624	0.156	0.081	4.3959e-08	mcDC2	Samsn1
Cyld3	2.07902e-12	0.580357	0.309	0.211	5.9724e-08	mcDC2	Cyld
Pde7a2	2.33259e-12	0.540945	0.323	0.224	6.70082e-08	mcDC2	Pde7a
Map3k144	2.41912e-12	0.591784	0.339	0.24	6.94942e-08	mcDC2	Map3k14
Atp8b44	2.76783e-12	0.548937	0.451	0.349	7.95115e-08	mcDC2	Atp8b4
Slc4a72	2.85777e-12	0.635291	0.331	0.236	8.20951e-08	mcDC2	Slc4a7
Runx22	3.70961e-12	1.73472	0.269	0.188	1.06566e-07	mcDC2	Runx2
Mcub1	4.34588e-12	0.641596	0.339	0.243	1.24844e-07	mcDC2	Mcub
Inpp5d3	4.57246e-12	0.411524	0.683	0.624	1.31353e-07	mcDC2	Inpp5d
Pdlim11	4.91517e-12	0.629221	0.172	0.095	1.41198e-07	mcDC2	Pdlim1
Tg4	5.47205e-12	0.877948	0.231	0.143	1.57196e-07	mcDC2	Tg
Mapk144	6.05775e-12	0.548902	0.541	0.458	1.74021e-07	mcDC2	Mapk14
Gm267404	6.44559e-12	0.532265	0.57	0.5	1.85162e-07	mcDC2	Gm26740
4930444A19Rik4	6.99619e-12	0.838673	0.33	0.234	2.0098e-07	mcDC2	4930444A19Rik
Arid3b1	7.47787e-12	0.579368	0.124	0.061	2.14817e-07	mcDC2	Arid3b
Celf22	7.98115e-12	0.459923	0.654	0.628	2.29274e-07	mcDC2	Celf2
Arhgap303	9.45413e-12	0.551597	0.473	0.388	2.71589e-07	mcDC2	Arhgap30
Mpeg14	1.06255e-11	0.540592	0.166	0.091	3.05238e-07	mcDC2	Mpeg1
Wasf24	1.19633e-11	0.504011	0.597	0.536	3.4367e-07	mcDC2	Wasf2
Adam194	1.20061e-11	0.494073	0.357	0.25	3.44898e-07	mcDC2	Adam19
Cmss15	1.21995e-11	0.665298	0.189	0.109	3.50455e-07	mcDC2	Cmss1
Rictor2	1.26945e-11	0.676545	0.314	0.223	3.64674e-07	mcDC2	Rictor
Ptpn61	2.0718e-11	0.590087	0.172	0.097	5.95167e-07	mcDC2	Ptpn6
Atad2b4	2.19673e-11	0.580371	0.449	0.366	6.31055e-07	mcDC2	Atad2b
Hif1a1	2.33189e-11	0.590701	0.221	0.137	6.69881e-07	mcDC2	Hif1a
Rassf51	4.27019e-11	0.508591	0.107	0.05	1.2267e-06	mcDC2	Rassf5
Rab3ip1	4.31445e-11	0.489699	0.105	0.049	1.23941e-06	mcDC2	Rab3ip
Lnpep3	4.45935e-11	0.566421	0.484	0.404	1.28104e-06	mcDC2	Lnpep
Acss11	4.62096e-11	0.705464	0.237	0.154	1.32746e-06	mcDC2	Acss1
Setd71	4.89008e-11	0.632704	0.191	0.115	1.40477e-06	mcDC2	Setd7
Grb2	5.50933e-11	0.514835	0.578	0.532	1.58267e-06	mcDC2	Grb2
N4bp2l14	8.7181e-11	0.596625	0.274	0.184	2.50445e-06	mcDC2	N4bp2l1
Elf12	8.83361e-11	0.522854	0.49	0.412	2.53763e-06	mcDC2	Elf1
Crebbp2	1.00544e-10	0.462004	0.553	0.479	2.88833e-06	mcDC2	Crebbp
Spata52	1.03945e-10	0.559608	0.318	0.229	2.98604e-06	mcDC2	Spata5
Efr3a1	1.10697e-10	0.656066	0.268	0.184	3.17999e-06	mcDC2	Efr3a
Map3k53	1.11655e-10	0.511147	0.398	0.299	3.20751e-06	mcDC2	Map3k5
Bcl63	1.11802e-10	0.795628	0.215	0.137	3.21175e-06	mcDC2	Bcl6
Il10ra2	1.27192e-10	0.603372	0.377	0.287	3.65385e-06	mcDC2	Il10ra
Cdyl4	1.28661e-10	0.652858	0.256	0.174	3.69605e-06	mcDC2	Cdyl
Aim23	1.29257e-10	0.650555	0.318	0.234	3.71317e-06	mcDC2	Aim2
Nfam12	1.33412e-10	0.710035	0.266	0.185	3.83253e-06	mcDC2	Nfam1
Arpc23	1.46178e-10	0.4646	0.535	0.473	4.19925e-06	mcDC2	Arpc2
Nipbl2	1.6134e-10	0.472579	0.616	0.575	4.63482e-06	mcDC2	Nipbl
Sipa1l34	1.7413e-10	0.598429	0.291	0.207	5.00223e-06	mcDC2	Sipa1l3
Ankle22	1.79228e-10	0.616848	0.196	0.121	5.14869e-06	mcDC2	Ankle2
Vav24	2.43651e-10	0.581474	0.252	0.166	6.99936e-06	mcDC2	Vav2
St3gal33	2.67753e-10	0.695588	0.322	0.243	7.69174e-06	mcDC2	St3gal3
Hspbap12	3.05246e-10	0.435592	0.139	0.074	8.76881e-06	mcDC2	Hspbap1
Setd21	3.27093e-10	0.626586	0.416	0.341	9.39641e-06	mcDC2	Setd2
Ripor23	3.59667e-10	0.532225	0.223	0.139	1.03322e-05	mcDC2	Ripor2
Apc	3.86817e-10	0.691893	0.439	0.374	1.11121e-05	mcDC2	Apc
Srrm21	3.92362e-10	0.383798	0.659	0.62	1.12714e-05	mcDC2	Srrm2
Fbrsl12	4.09947e-10	0.620255	0.199	0.124	1.17765e-05	mcDC2	Fbrsl1
Elmo13	4.48157e-10	0.402649	0.725	0.714	1.28742e-05	mcDC2	Elmo1
Fem1c2	4.86602e-10	0.643997	0.266	0.184	1.39786e-05	mcDC2	Fem1c
Rnf220	5.26064e-10	0.915953	0.159	0.093	1.51123e-05	mcDC2	Rnf220
Rap1a2	5.55339e-10	0.530805	0.519	0.451	1.59532e-05	mcDC2	Rap1a
Mndal4	5.6399e-10	0.552072	0.373	0.281	1.62017e-05	mcDC2	Mndal
Itgam4	5.78659e-10	0.495333	0.161	0.092	1.66231e-05	mcDC2	Itgam
Foxo12	6.28559e-10	0.552126	0.205	0.129	1.80566e-05	mcDC2	Foxo1
Tet23	7.39108e-10	0.614966	0.395	0.321	2.12324e-05	mcDC2	Tet2
Irf22	8.5162e-10	0.533427	0.591	0.552	2.44645e-05	mcDC2	Irf2
Zmiz22	1.08021e-09	0.573521	0.145	0.082	3.10313e-05	mcDC2	Zmiz2
Prkd32	1.0998e-09	0.543323	0.258	0.178	3.15941e-05	mcDC2	Prkd3
Sema4d4	1.47449e-09	0.688591	0.239	0.164	4.23577e-05	mcDC2	Sema4d
Erp294	2.04245e-09	0.489834	0.188	0.116	5.86735e-05	mcDC2	Erp29
Cst34	2.22689e-09	0.618938	0.126	0.067	6.3972e-05	mcDC2	Cst3
Gm206962	2.26572e-09	0.570851	0.258	0.177	6.50873e-05	mcDC2	Gm20696
Setdb22	2.27083e-09	0.494419	0.137	0.076	6.52342e-05	mcDC2	Setdb2
Scarb23	2.34294e-09	0.49955	0.239	0.16	6.73055e-05	mcDC2	Scarb2
Gm424187	2.44694e-09	1.09914	0.473	0.396	7.02933e-05	mcDC2	Gm42418
Cybb3	2.50586e-09	0.494351	0.311	0.225	7.19857e-05	mcDC2	Cybb
Stx162	2.57972e-09	0.529665	0.481	0.42	7.41077e-05	mcDC2	Stx16
Crybg31	2.6003e-09	0.615225	0.29	0.212	7.46989e-05	mcDC2	Crybg3
Ppard1	2.65165e-09	0.63028	0.194	0.125	7.61739e-05	mcDC2	Ppard
Map3k32	2.76033e-09	0.492601	0.452	0.376	7.92959e-05	mcDC2	Map3k3
Hps52	2.93711e-09	0.59788	0.21	0.138	8.43744e-05	mcDC2	Hps5
Sft2d21	3.98832e-09	0.457716	0.135	0.076	0.000114572	mcDC2	Sft2d2
Dusp163	3.99834e-09	0.454887	0.169	0.101	0.00011486	mcDC2	Dusp16
Gpbp12	4.65761e-09	0.645925	0.331	0.257	0.000133799	mcDC2	Gpbp1
Eml43	4.73937e-09	0.569797	0.355	0.274	0.000136148	mcDC2	Eml4
Hipk11	6.87732e-09	0.552096	0.296	0.22	0.000197565	mcDC2	Hipk1
Spag93	7.59159e-09	0.423468	0.651	0.614	0.000218084	mcDC2	Spag9
Synj14	8.23822e-09	0.525221	0.471	0.41	0.000236659	mcDC2	Synj1
Hipk22	8.31998e-09	0.528601	0.482	0.422	0.000239008	mcDC2	Hipk2
Cep1701	1.00679e-08	0.531452	0.505	0.453	0.00028922	mcDC2	Cep170
Vgll42	1.04636e-08	0.571137	0.247	0.172	0.000300587	mcDC2	Vgll4
Kdm3b1	1.04697e-08	0.556788	0.374	0.304	0.000300762	mcDC2	Kdm3b
Sbno22	1.07262e-08	0.621424	0.282	0.206	0.000308132	mcDC2	Sbno2
Pacs12	1.2282e-08	0.609536	0.333	0.256	0.000352826	mcDC2	Pacs1
Rel3	1.32445e-08	0.608178	0.26	0.185	0.000380475	mcDC2	Rel
Eif2ak31	1.33333e-08	0.617276	0.212	0.142	0.000383026	mcDC2	Eif2ak3
Stat5a1	1.73086e-08	0.464021	0.105	0.055	0.000497223	mcDC2	Stat5a
Rara1	2.15243e-08	0.537229	0.158	0.096	0.000618328	mcDC2	Rara
Cux11	2.52779e-08	0.592621	0.524	0.478	0.000726158	mcDC2	Cux1
Ifi2034	3.29565e-08	0.498119	0.202	0.132	0.000946743	mcDC2	Ifi203
N4bp21	5.02361e-08	0.463269	0.116	0.064	0.00144313	mcDC2	N4bp2
Adgre53	5.46966e-08	0.505037	0.396	0.32	0.00157127	mcDC2	Adgre5
Abhd17b	5.51994e-08	0.736905	0.301	0.233	0.00158571	mcDC2	Abhd17b
Senp61	5.5888e-08	0.61899	0.347	0.283	0.0016055	mcDC2	Senp6
Nedd93	6.11964e-08	0.472183	0.502	0.446	0.00175799	mcDC2	Nedd9
Anapc161	6.28624e-08	0.514054	0.146	0.089	0.00180585	mcDC2	Anapc16
Lmo41	7.16975e-08	0.57532	0.104	0.056	0.00205965	mcDC2	Lmo4
Atxn7l14	8.3271e-08	0.483763	0.527	0.479	0.00239213	mcDC2	Atxn7l1
Ezh22	8.40972e-08	0.549283	0.167	0.106	0.00241586	mcDC2	Ezh2
Gm351543	8.55124e-08	0.571787	0.215	0.146	0.00245651	mcDC2	Gm35154
Bend4	8.98477e-08	0.430323	0.121	0.069	0.00258106	mcDC2	Bend4
Ptpn11	9.0332e-08	0.461277	0.177	0.114	0.00259497	mcDC2	Ptpn11
Narf	9.1458e-08	0.435135	0.119	0.068	0.00262731	mcDC2	Narf
Dyrk1a2	9.44211e-08	0.479079	0.447	0.387	0.00271244	mcDC2	Dyrk1a
Adam223	9.60168e-08	0.618889	0.196	0.13	0.00275827	mcDC2	Adam22
Pstpip11	1.09742e-07	0.500437	0.199	0.134	0.00315254	mcDC2	Pstpip1
Slc14a12	1.19161e-07	0.387973	0.116	0.065	0.00342313	mcDC2	Slc14a1
Limd12	1.2938e-07	0.593267	0.298	0.232	0.00371669	mcDC2	Limd1
Mtmr141	1.32297e-07	0.510212	0.151	0.094	0.00380051	mcDC2	Mtmr14
Abca71	1.42998e-07	0.495047	0.159	0.101	0.00410791	mcDC2	Abca7
Ube2h2	1.43152e-07	0.525486	0.371	0.306	0.00411233	mcDC2	Ube2h
Slc7a11	1.50999e-07	0.391479	0.11	0.061	0.00433774	mcDC2	Slc7a1
Alpk12	2.01021e-07	0.532654	0.349	0.283	0.00577474	mcDC2	Alpk1
Csk1	2.03252e-07	0.568739	0.205	0.141	0.00583883	mcDC2	Csk
Mindy32	2.14156e-07	0.670818	0.225	0.161	0.00615206	mcDC2	Mindy3
Dhx40	2.29397e-07	0.701217	0.236	0.171	0.00658989	mcDC2	Dhx40
Myo1g3	2.35086e-07	0.563383	0.296	0.23	0.00675331	mcDC2	Myo1g
Zfp385a1	2.39654e-07	0.375283	0.15	0.092	0.00688453	mcDC2	Zfp385a
Itgb16	2.9772e-07	0.47053	0.389	0.325	0.00855261	mcDC2	Itgb1
Snd14	3.24917e-07	0.524497	0.495	0.452	0.00933389	mcDC2	Snd1
Diaph12	3.51762e-07	0.436838	0.546	0.504	0.0101051	mcDC2	Diaph1
Herpud13	3.63202e-07	0.483413	0.113	0.065	0.0104337	mcDC2	Herpud1
Prkab21	3.67752e-07	0.474532	0.131	0.079	0.0105644	mcDC2	Prkab2
Fgfr11	3.79788e-07	0.586967	0.451	0.408	0.0109102	mcDC2	Fgfr1
Cnbd21	4.14559e-07	0.448701	0.124	0.074	0.011909	mcDC2	Cnbd2
Cnpy32	4.95374e-07	0.573048	0.146	0.093	0.0142306	mcDC2	Cnpy3
Stx7	5.06786e-07	0.549884	0.385	0.333	0.0145584	mcDC2	Stx7
Cmip2	5.40173e-07	0.328079	0.71	0.71	0.0155175	mcDC2	Cmip
Ppp2r5c2	6.11356e-07	0.457855	0.424	0.369	0.0175624	mcDC2	Ppp2r5c
Sub12	6.16244e-07	0.337542	0.113	0.065	0.0177028	mcDC2	Sub1
Foxn31	6.35126e-07	0.341197	0.705	0.71	0.0182453	mcDC2	Foxn3
Clk11	6.55546e-07	0.416122	0.541	0.506	0.0188319	mcDC2	Clk1
Mbtd12	6.64413e-07	0.523539	0.433	0.381	0.0190866	mcDC2	Mbtd1
Prkar2a2	6.98628e-07	0.442866	0.156	0.101	0.0200695	mcDC2	Prkar2a
Cfap431	7.01641e-07	0.45895	0.113	0.066	0.020156	mcDC2	Cfap43
Ttc72	7.53696e-07	0.560359	0.274	0.212	0.0216514	mcDC2	Ttc7
Huwe13	8.16186e-07	0.441551	0.449	0.404	0.0234466	mcDC2	Huwe1
Shb2	9.19188e-07	0.440172	0.115	0.068	0.0264055	mcDC2	Shb
Tyrobp3	1.09361e-06	0.377742	0.111	0.065	0.0314161	mcDC2	Tyrobp
Ep3001	1.10529e-06	0.49263	0.39	0.331	0.0317515	mcDC2	Ep300
Copg23	1.16826e-06	0.501655	0.282	0.22	0.0335605	mcDC2	Copg2
Zfp531	1.53472e-06	0.552097	0.186	0.131	0.0440879	mcDC2	Zfp53
Usp123	1.5619e-06	0.54501	0.24	0.179	0.0448686	mcDC2	Usp12
Med27	1.62297e-06	0.452876	0.217	0.156	0.0466232	mcDC2	Med27
Ubn21	1.73477e-06	0.46455	0.455	0.412	0.0498347	mcDC2	Ubn2
Klf32	1.81637e-06	0.389311	0.328	0.259	0.0521789	mcDC2	Klf3
Cog5	1.9068e-06	0.397025	0.446	0.392	0.0547768	mcDC2	Cog5
BC0285282	2.18755e-06	0.467674	0.146	0.095	0.0628418	mcDC2	BC028528
Cd484	2.27445e-06	0.534867	0.261	0.202	0.0653383	mcDC2	Cd48
Hivep12	2.4203e-06	0.547089	0.201	0.143	0.0695281	mcDC2	Hivep1
Tmem229b1	2.64648e-06	0.430279	0.102	0.059	0.0760254	mcDC2	Tmem229b
Slc38a9	2.76128e-06	0.537602	0.384	0.336	0.0793233	mcDC2	Slc38a9
Fcer1g4	2.78065e-06	0.434583	0.142	0.091	0.0798797	mcDC2	Fcer1g
Rarg3	2.92363e-06	0.509452	0.127	0.08	0.083987	mcDC2	Rarg
Trim12a1	2.93622e-06	0.397938	0.158	0.104	0.0843488	mcDC2	Trim12a
Evi52	2.96233e-06	0.484684	0.333	0.27	0.0850987	mcDC2	Evi5
Tbc1d16	3.00189e-06	0.484036	0.369	0.316	0.0862354	mcDC2	Tbc1d1
Myh94	3.10361e-06	0.434222	0.47	0.429	0.0891574	mcDC2	Myh9
Tnrc181	3.27807e-06	0.458747	0.385	0.328	0.0941691	mcDC2	Tnrc18
Fbxl201	3.32783e-06	0.462316	0.369	0.311	0.0955985	mcDC2	Fbxl20
Nrros2	3.69471e-06	0.402722	0.619	0.606	0.106138	mcDC2	Nrros
Tnks1	3.98027e-06	0.539733	0.401	0.358	0.114341	mcDC2	Tnks
Lta4h1	4.14738e-06	0.444232	0.158	0.106	0.119142	mcDC2	Lta4h
Gpr1832	4.19966e-06	0.597081	0.177	0.124	0.120644	mcDC2	Gpr183
Cd535	4.2006e-06	0.419697	0.172	0.118	0.120671	mcDC2	Cd53
Cdk83	4.68554e-06	0.413902	0.126	0.078	0.134602	mcDC2	Cdk8
Lrrfip12	5.03547e-06	0.471914	0.368	0.313	0.144654	mcDC2	Lrrfip1
Stn1	5.36419e-06	0.44175	0.11	0.066	0.154097	mcDC2	Stn1
Pkib1	5.55399e-06	0.511621	0.158	0.106	0.15955	mcDC2	Pkib
Dek1	5.57789e-06	0.441024	0.209	0.151	0.160236	mcDC2	Dek
Kmt2c2	5.6326e-06	0.4126	0.521	0.496	0.161808	mcDC2	Kmt2c
Stim24	5.70421e-06	0.423311	0.29	0.229	0.163865	mcDC2	Stim2
Ptpre3	5.72273e-06	0.486845	0.478	0.424	0.164397	mcDC2	Ptpre
Ddx17	5.79086e-06	0.398707	0.524	0.492	0.166354	mcDC2	Ddx17
Vps13a2	6.06294e-06	0.466543	0.369	0.314	0.17417	mcDC2	Vps13a
Rapgef13	6.50989e-06	0.475048	0.285	0.226	0.187009	mcDC2	Rapgef1
Csf2rb2	6.89251e-06	0.446053	0.154	0.104	0.198001	mcDC2	Csf2rb
Sema4a4	7.60607e-06	0.250976	0.191	0.131	0.2185	mcDC2	Sema4a
Gtf2e2	7.65085e-06	0.437425	0.14	0.092	0.219786	mcDC2	Gtf2e2
Glud12	8.5508e-06	0.531282	0.365	0.319	0.245639	mcDC2	Glud1
Sf3b12	9.86893e-06	0.358783	0.498	0.461	0.283505	mcDC2	Sf3b1
Khdrbs12	9.88255e-06	0.531663	0.341	0.293	0.283896	mcDC2	Khdrbs1
Tmed102	1.01863e-05	0.419906	0.189	0.136	0.292621	mcDC2	Tmed10
Apobec34	1.10319e-05	0.435292	0.277	0.215	0.316913	mcDC2	Apobec3
Chsy14	1.1622e-05	0.447117	0.191	0.137	0.333865	mcDC2	Chsy1
Larp12	1.35772e-05	0.479887	0.301	0.247	0.390033	mcDC2	Larp1
Crlf3	1.36171e-05	0.344234	0.452	0.412	0.391177	mcDC2	Crlf3
Xylt13	1.48831e-05	0.562997	0.467	0.413	0.427546	mcDC2	Xylt1
Cfp2	1.55477e-05	0.350359	0.174	0.121	0.446638	mcDC2	Cfp
Emilin22	1.60438e-05	0.312768	0.121	0.077	0.46089	mcDC2	Emilin2
Zfp1061	1.7042e-05	0.52672	0.291	0.24	0.489567	mcDC2	Zfp106
Themis22	1.91058e-05	0.414428	0.22	0.165	0.548853	mcDC2	Themis2
Mbd21	2.06527e-05	0.481387	0.309	0.257	0.59329	mcDC2	Mbd2
Prdm21	2.07167e-05	0.45501	0.33	0.282	0.595129	mcDC2	Prdm2
Rsf1	2.08282e-05	0.493593	0.333	0.283	0.598333	mcDC2	Rsf1
Hltf2	2.26677e-05	0.46217	0.245	0.189	0.651176	mcDC2	Hltf
Stag12	2.59455e-05	0.356939	0.573	0.57	0.745336	mcDC2	Stag1
Palld2	2.60306e-05	0.476855	0.177	0.127	0.74778	mcDC2	Palld
Trim30a3	2.60979e-05	0.546968	0.264	0.212	0.749715	mcDC2	Trim30a
Casc31	2.6931e-05	0.499172	0.213	0.163	0.773646	mcDC2	Casc3
Nfyc1	2.74251e-05	0.455036	0.197	0.146	0.78784	mcDC2	Nfyc
Cyba3	2.76247e-05	0.319135	0.111	0.07	0.793574	mcDC2	Cyba
Stk381	2.86683e-05	0.42912	0.435	0.393	0.823553	mcDC2	Stk38
Neurl32	2.90998e-05	0.388978	0.234	0.178	0.835949	mcDC2	Neurl3
Zc3h12d1	3.16357e-05	0.508855	0.118	0.077	0.908799	mcDC2	Zc3h12d
Celf42	3.39064e-05	0.570035	0.185	0.135	0.974028	mcDC2	Celf4
Mfsd14a3	3.55715e-05	0.51771	0.118	0.077	1	mcDC2	Mfsd14a
Spop4	3.56184e-05	0.43422	0.506	0.492	1	mcDC2	Spop
Fars2	3.74136e-05	0.433209	0.42	0.38	1	mcDC2	Fars2
Arid1a4	4.12064e-05	0.442848	0.377	0.335	1	mcDC2	Arid1a
Syk2	4.34552e-05	0.346763	0.639	0.657	1	mcDC2	Syk
Plekhg32	4.45049e-05	0.468888	0.182	0.134	1	mcDC2	Plekhg3
Mark21	4.88374e-05	0.392273	0.408	0.363	1	mcDC2	Mark2
Hsp90b13	5.43212e-05	0.393967	0.161	0.114	1	mcDC2	Hsp90b1
Kdm6a2	5.79226e-05	0.372293	0.317	0.264	1	mcDC2	Kdm6a
Dock42	6.02405e-05	0.706044	0.322	0.278	1	mcDC2	Dock4
Tm9sf25	6.24568e-05	0.430812	0.215	0.166	1	mcDC2	Tm9sf2
Nsd32	6.25116e-05	0.326254	0.545	0.531	1	mcDC2	Nsd3
Strn31	6.74365e-05	0.356186	0.503	0.482	1	mcDC2	Strn3
Arhgdib2	6.97698e-05	0.448598	0.213	0.163	1	mcDC2	Arhgdib
Babam21	7.01377e-05	0.442595	0.427	0.39	1	mcDC2	Babam2
Smad42	7.24656e-05	0.415001	0.261	0.21	1	mcDC2	Smad4
Crim13	7.26604e-05	0.490592	0.196	0.148	1	mcDC2	Crim1
Cdk131	7.43269e-05	0.386585	0.455	0.427	1	mcDC2	Cdk13
Gfra22	7.87025e-05	0.280932	0.185	0.132	1	mcDC2	Gfra2
Kmt2e3	8.07932e-05	0.313418	0.518	0.482	1	mcDC2	Kmt2e
Fam49a2	8.30356e-05	0.455878	0.311	0.265	1	mcDC2	Fam49a
Ivns1abp1	8.68698e-05	0.407585	0.159	0.114	1	mcDC2	Ivns1abp
Rnf1412	9.54066e-05	0.477813	0.215	0.168	1	mcDC2	Rnf141
Psd42	9.58671e-05	0.380522	0.131	0.089	1	mcDC2	Psd4
Tbc1d53	9.93009e-05	0.259111	0.631	0.624	1	mcDC2	Tbc1d5
Atf7ip5	0.000100696	0.424414	0.404	0.366	1	mcDC2	Atf7ip
Mllt33	0.000102515	0.456029	0.185	0.136	1	mcDC2	Mllt3
Usp253	0.000103694	0.45713	0.285	0.24	1	mcDC2	Usp25
Edem12	0.000111438	0.430251	0.188	0.143	1	mcDC2	Edem1
Snapc31	0.0001149	0.380035	0.277	0.227	1	mcDC2	Snapc3
Dnajc152	0.000122163	0.448191	0.17	0.126	1	mcDC2	Dnajc15
Usp6nl2	0.000122473	0.406588	0.296	0.25	1	mcDC2	Usp6nl
Gm269173	0.000124727	0.319768	0.674	0.654	1	mcDC2	Gm26917
Soga11	0.000128001	0.448476	0.218	0.171	1	mcDC2	Soga1
Man2a21	0.000130285	0.388456	0.186	0.139	1	mcDC2	Man2a2
Ube2f	0.000132547	0.470024	0.215	0.171	1	mcDC2	Ube2f
C2cd32	0.000141072	0.408058	0.169	0.124	1	mcDC2	C2cd3
Synrg1	0.000143876	0.485936	0.205	0.162	1	mcDC2	Synrg
Atp6v0a23	0.000148646	0.409743	0.153	0.111	1	mcDC2	Atp6v0a2
Cep1282	0.000149535	0.465096	0.306	0.262	1	mcDC2	Cep128
Erlin13	0.000150446	0.388424	0.161	0.117	1	mcDC2	Erlin1
Uri12	0.000152733	0.393584	0.201	0.153	1	mcDC2	Uri1
Pde3b4	0.000166297	0.491017	0.341	0.286	1	mcDC2	Pde3b
Gnai25	0.000186499	0.474551	0.229	0.185	1	mcDC2	Gnai2
Birc63	0.00018825	0.378913	0.537	0.53	1	mcDC2	Birc6
Gars	0.000195143	0.389093	0.11	0.074	1	mcDC2	Gars
Tra2a	0.000204503	0.359272	0.427	0.397	1	mcDC2	Tra2a
Stau12	0.000211855	0.484417	0.204	0.16	1	mcDC2	Stau1
Ncoa3	0.000214797	0.350678	0.452	0.42	1	mcDC2	Ncoa3
Hnrnpr1	0.00023109	0.374634	0.234	0.186	1	mcDC2	Hnrnpr
Trim30d3	0.00023749	0.341083	0.135	0.095	1	mcDC2	Trim30d
Il6st2	0.000241998	0.49471	0.258	0.217	1	mcDC2	Il6st
Filip1l2	0.000249644	0.357342	0.277	0.23	1	mcDC2	Filip1l
Rbm5	0.000256443	0.374032	0.455	0.433	1	mcDC2	Rbm5
Sgk13	0.00025834	0.364077	0.11	0.074	1	mcDC2	Sgk1
Btbd93	0.000258411	0.335307	0.554	0.556	1	mcDC2	Btbd9
Rbm252	0.000264817	0.294892	0.541	0.532	1	mcDC2	Rbm25
Arglu11	0.000278915	0.424951	0.393	0.358	1	mcDC2	Arglu1
Usp152	0.000280745	0.369268	0.406	0.373	1	mcDC2	Usp15
Os93	0.00028937	0.283563	0.104	0.068	1	mcDC2	Os9
Ep400	0.000292512	0.427787	0.309	0.267	1	mcDC2	Ep400
Abr2	0.000302593	0.506071	0.358	0.324	1	mcDC2	Abr
Kdm2b2	0.000318424	0.338243	0.193	0.148	1	mcDC2	Kdm2b
Gm383993	0.000319439	0.423821	0.51	0.506	1	mcDC2	Gm38399
Dmtf1	0.000332918	0.363908	0.25	0.205	1	mcDC2	Dmtf1
Deptor1	0.000337197	0.482116	0.205	0.161	1	mcDC2	Deptor
Rif12	0.000342788	0.57551	0.196	0.156	1	mcDC2	Rif1
Txndc162	0.000359034	0.392013	0.185	0.141	1	mcDC2	Txndc16
Traf32	0.000367202	0.412034	0.291	0.248	1	mcDC2	Traf3
Disc14	0.000371866	0.368952	0.185	0.138	1	mcDC2	Disc1
Cmtm73	0.000381683	0.387079	0.188	0.145	1	mcDC2	Cmtm7
Tle32	0.000401639	0.405759	0.137	0.099	1	mcDC2	Tle3
Otud52	0.000428183	0.407006	0.182	0.139	1	mcDC2	Otud5
Zfp3981	0.000470961	0.485222	0.18	0.14	1	mcDC2	Zfp398
Smg71	0.000495921	0.405068	0.242	0.199	1	mcDC2	Smg7
Gm160681	0.000509539	0.502668	0.102	0.07	1	mcDC2	Gm16068
1971-09-01	0.000513722	0.390912	0.338	0.306	1	mcDC2	2021-09-07
Top2b2	0.000525446	0.459702	0.274	0.235	1	mcDC2	Top2b
Zcchc72	0.000529661	0.250608	0.626	0.64	1	mcDC2	Zcchc7
Dusp221	0.000534619	0.396897	0.156	0.117	1	mcDC2	Dusp22
Mkl11	0.000560058	0.428947	0.498	0.475	1	mcDC2	Mkl1
Rp23	0.000564395	0.445698	0.258	0.216	1	mcDC2	Rp2
Stk43	0.000565442	0.432916	0.347	0.314	1	mcDC2	Stk4
Samhd13	0.00059132	0.29475	0.502	0.476	1	mcDC2	Samhd1
Ncor12	0.000619209	0.312266	0.486	0.468	1	mcDC2	Ncor1
Mcmbp2	0.000646537	0.418787	0.28	0.241	1	mcDC2	Mcmbp
Sp31	0.000670325	0.468284	0.298	0.263	1	mcDC2	Sp3
Casp82	0.000682412	0.406482	0.301	0.263	1	mcDC2	Casp8
Snx201	0.000719025	0.369106	0.18	0.14	1	mcDC2	Snx20
Sdc34	0.000731992	0.274072	0.145	0.105	1	mcDC2	Sdc3
Map4k43	0.000740533	0.448211	0.363	0.333	1	mcDC2	Map4k4
Nup153	0.000754694	0.378561	0.201	0.161	1	mcDC2	Nup153
Wdr371	0.000790731	0.388013	0.255	0.213	1	mcDC2	Wdr37
Ppm1d	0.000802703	0.357147	0.11	0.076	1	mcDC2	Ppm1d
Dennd5a3	0.000829192	0.333091	0.376	0.345	1	mcDC2	Dennd5a
Gmds2	0.000869616	0.397422	0.223	0.18	1	mcDC2	Gmds
Nedd4l4	0.00097422	0.387409	0.39	0.357	1	mcDC2	Nedd4l
Actr33	0.0010243	0.28047	0.562	0.548	1	mcDC2	Actr3
Rapgef24	0.00102537	0.350861	0.417	0.384	1	mcDC2	Rapgef2
Atxn72	0.00103988	0.335356	0.363	0.327	1	mcDC2	Atxn7
Kmt5c	0.00104899	0.345688	0.146	0.11	1	mcDC2	Kmt5c
2310035C23Rik1	0.00105471	0.387878	0.404	0.381	1	mcDC2	2310035C23Rik
Msn1	0.00111207	0.351188	0.361	0.329	1	mcDC2	Msn
Smurf22	0.00115319	0.387664	0.333	0.298	1	mcDC2	Smurf2
Arl6ip53	0.00123264	0.345183	0.156	0.119	1	mcDC2	Arl6ip5
Fbxo112	0.00126558	0.368286	0.419	0.398	1	mcDC2	Fbxo11
Fam91a11	0.00127937	0.419676	0.183	0.146	1	mcDC2	Fam91a1
Plxnd11	0.00134463	0.358085	0.21	0.171	1	mcDC2	Plxnd1
Scarb12	0.00139749	0.480609	0.156	0.121	1	mcDC2	Scarb1
Thoc2	0.00139856	0.290058	0.428	0.404	1	mcDC2	Thoc2
Dnajc71	0.00140621	0.356634	0.339	0.305	1	mcDC2	Dnajc7
Rfwd24	0.00140853	0.400236	0.392	0.367	1	mcDC2	Rfwd2
Tram14	0.00141194	0.348263	0.104	0.073	1	mcDC2	Tram1
Zfp2172	0.00142433	0.381409	0.196	0.157	1	mcDC2	Zfp217
Tex2	0.00149301	0.95977	0.188	0.157	1	mcDC2	Tex2
Mfsd14b2	0.00153524	0.364835	0.199	0.162	1	mcDC2	Mfsd14b
Zc3hav13	0.00160736	0.385346	0.331	0.301	1	mcDC2	Zc3hav1
Ube2k1	0.00161405	0.418568	0.412	0.395	1	mcDC2	Ube2k
Fcho22	0.00162138	0.270217	0.538	0.52	1	mcDC2	Fcho2
Atp8a12	0.0016538	0.41399	0.379	0.355	1	mcDC2	Atp8a1
Atp11b3	0.00167651	0.442377	0.226	0.193	1	mcDC2	Atp11b
Tm9sf34	0.00175416	0.346802	0.166	0.129	1	mcDC2	Tm9sf3
Dhx571	0.0017548	0.345502	0.178	0.142	1	mcDC2	Dhx57
Ipo71	0.00176528	0.454138	0.188	0.154	1	mcDC2	Ipo7
Chd91	0.00201904	0.299293	0.444	0.427	1	mcDC2	Chd9
Gpr1551	0.00207949	0.387636	0.118	0.087	1	mcDC2	Gpr155
Usp35	0.00214336	0.375473	0.358	0.327	1	mcDC2	Usp3
Ints6l1	0.00214459	0.344812	0.261	0.222	1	mcDC2	Ints6l
Vps13b2	0.00222558	0.251767	0.637	0.661	1	mcDC2	Vps13b
Foxk12	0.00226567	0.363884	0.148	0.113	1	mcDC2	Foxk1
Cyfip24	0.00234591	0.320407	0.102	0.072	1	mcDC2	Cyfip2
Dennd1c1	0.00248281	0.347585	0.175	0.139	1	mcDC2	Dennd1c
Tcerg12	0.00249528	0.322622	0.225	0.188	1	mcDC2	Tcerg1
Taco13	0.00272689	0.388676	0.207	0.171	1	mcDC2	Taco1
Ppm1h3	0.00287986	0.360654	0.597	0.596	1	mcDC2	Ppm1h
Tpk12	0.00302865	0.382055	0.33	0.303	1	mcDC2	Tpk1
Dstyk1	0.00303953	0.392467	0.261	0.228	1	mcDC2	Dstyk
Lrmp1	0.00322036	0.339197	0.301	0.266	1	mcDC2	Lrmp
Bicra1	0.00339894	0.375549	0.304	0.272	1	mcDC2	Bicra
Kat6a2	0.00353225	0.333355	0.322	0.294	1	mcDC2	Kat6a
Zzef11	0.0036859	0.396643	0.323	0.298	1	mcDC2	Zzef1
Cnot21	0.00398397	0.427939	0.331	0.308	1	mcDC2	Cnot2
Cse1l1	0.00401387	0.319704	0.132	0.101	1	mcDC2	Cse1l
Git2	0.0040455	0.354682	0.404	0.391	1	mcDC2	Git2
Nhlrc22	0.00408262	0.377256	0.22	0.188	1	mcDC2	Nhlrc2
Cnot1	0.00408428	0.402854	0.317	0.291	1	mcDC2	Cnot1
Taf152	0.00423606	0.39358	0.303	0.272	1	mcDC2	Taf15
Csnk1d	0.00433022	0.342495	0.178	0.146	1	mcDC2	Csnk1d
Cyp27a13	0.00438595	0.354238	0.26	0.222	1	mcDC2	Cyp27a1
Lpar12	0.00442694	0.276143	0.166	0.129	1	mcDC2	Lpar1
Gm21992	0.00445677	0.347355	0.314	0.287	1	mcDC2	Gm21992
Cbfb2	0.00454444	0.40779	0.312	0.286	1	mcDC2	Cbfb
Etnk13	0.00463295	0.258477	0.215	0.178	1	mcDC2	Etnk1
Rai11	0.00470393	0.478658	0.231	0.203	1	mcDC2	Rai1
Tab22	0.00482095	0.390315	0.33	0.307	1	mcDC2	Tab2
Zfp263	0.00504996	0.292809	0.118	0.089	1	mcDC2	Zfp263
Tgfb12	0.00509113	0.31098	0.212	0.177	1	mcDC2	Tgfb1
A930015D03Rik	0.00512892	0.455668	0.202	0.172	1	mcDC2	A930015D03Rik
Abca32	0.00513962	0.393152	0.185	0.154	1	mcDC2	Abca3
Ralgapa12	0.00514776	0.323788	0.363	0.343	1	mcDC2	Ralgapa1
Cdk191	0.00515013	0.413041	0.328	0.307	1	mcDC2	Cdk19
Slc39a102	0.00515059	0.634127	0.169	0.141	1	mcDC2	Slc39a10
Rbm33	0.00518382	0.312277	0.283	0.252	1	mcDC2	Rbm33
Rnf2162	0.0053211	0.284916	0.403	0.387	1	mcDC2	Rnf216
Cbl3	0.00537482	0.315129	0.494	0.494	1	mcDC2	Cbl
Arid4b2	0.00544582	0.332399	0.363	0.338	1	mcDC2	Arid4b
Ppp6r32	0.00554953	0.361261	0.314	0.286	1	mcDC2	Ppp6r3
Tgs1	0.0056897	0.399354	0.185	0.154	1	mcDC2	Tgs1
Klf132	0.00582441	0.365859	0.317	0.291	1	mcDC2	Klf13
Akap92	0.00583013	0.389402	0.314	0.287	1	mcDC2	Akap9
Strada	0.00583796	0.437065	0.148	0.118	1	mcDC2	Strada
Nab12	0.00587762	0.358823	0.153	0.122	1	mcDC2	Nab1
Trpv21	0.00591343	0.399619	0.115	0.088	1	mcDC2	Trpv2
Irf53	0.0059537	0.340408	0.264	0.234	1	mcDC2	Irf5
Map2k12	0.00604212	0.369492	0.268	0.239	1	mcDC2	Map2k1
Rsbn1	0.00610989	0.391949	0.269	0.244	1	mcDC2	Rsbn1
Fam208b2	0.00620556	0.340681	0.213	0.181	1	mcDC2	Fam208b
Kdm2a1	0.00635068	0.333326	0.414	0.4	1	mcDC2	Kdm2a
Arid21	0.00640748	0.360563	0.312	0.284	1	mcDC2	Arid2
Ppp2r5a2	0.00641265	0.353051	0.236	0.202	1	mcDC2	Ppp2r5a
Dennd1b2	0.00650287	0.321766	0.419	0.397	1	mcDC2	Dennd1b
Ddx61	0.00668411	0.329428	0.363	0.339	1	mcDC2	Ddx6
Pbx32	0.00697452	0.32913	0.32	0.291	1	mcDC2	Pbx3
Ppp6r1	0.00715932	0.268207	0.104	0.077	1	mcDC2	Ppp6r1
Sec24b1	0.00737419	0.43346	0.32	0.297	1	mcDC2	Sec24b
Klhl21	0.00740894	0.372275	0.202	0.174	1	mcDC2	Klhl2
Zfp4072	0.00750393	0.297304	0.473	0.473	1	mcDC2	Zfp407
Fndc3a2	0.0077768	0.297194	0.482	0.478	1	mcDC2	Fndc3a
Sass6	0.00798903	0.361817	0.132	0.104	1	mcDC2	Sass6
Plekha53	0.00805414	0.257648	0.127	0.098	1	mcDC2	Plekha5
Htt1	0.00825989	0.405694	0.342	0.329	1	mcDC2	Htt
Atp1b35	0.00859888	0.275137	0.162	0.132	1	mcDC2	Atp1b3
Bloc1s21	0.00879725	0.421008	0.135	0.108	1	mcDC2	Bloc1s2
Pds5b1	0.00912656	0.30731	0.221	0.19	1	mcDC2	Pds5b
Dicer11	0.00938806	0.349873	0.188	0.157	1	mcDC2	Dicer1
Sppl32	0.00980744	0.295029	0.379	0.363	1	mcDC2	Sppl3
Yipf11	0.00988705	0.358077	0.132	0.105	1	mcDC2	Yipf1
Calhm21	0.00996744	0.29725	0.123	0.095	1	mcDC2	Calhm2
AC140209.11	0	4.86123	0.855	0.012	0	mTcell1	AC140209.1
Skap11	0	4.70585	0.894	0.021	0	mTcell1	Skap1
Themis	0	4.16841	0.634	0.004	0	mTcell1	Themis
Tox1	0	3.78582	0.495	0.011	0	mTcell1	Tox
Lef11	0	3.73143	0.48	0.004	0	mTcell1	Lef1
Prkcq1	0	3.69169	0.674	0.023	0	mTcell1	Prkcq
Cd2471	0	3.4886	0.617	0.028	0	mTcell1	Cd247
Ms4a4b1	0	3.47192	0.619	0.029	0	mTcell1	Ms4a4b
Bcl11b	0	3.4146	0.521	0.006	0	mTcell1	Bcl11b
Ets11	0	3.30053	0.615	0.032	0	mTcell1	Ets1
Satb11	0	3.23134	0.376	0.015	0	mTcell1	Satb1
Bcl22	0	3.2023	0.613	0.17	0	mTcell1	Bcl2
Itk1	0	3.14149	0.514	0.008	0	mTcell1	Itk
Inpp4b3	0	3.14066	0.719	0.138	0	mTcell1	Inpp4b
Camk4	0	3.02215	0.46	0.007	0	mTcell1	Camk4
Tnik1	0	2.98923	0.518	0.021	0	mTcell1	Tnik
Ripor24	0	2.93871	0.697	0.134	0	mTcell1	Ripor2
Ablim13	0	2.87116	0.485	0.025	0	mTcell1	Ablim1
Sidt11	0	2.84007	0.348	0.005	0	mTcell1	Sidt1
Lck1	0	2.83121	0.453	0.006	0	mTcell1	Lck
Scml41	0	2.82976	0.408	0.02	0	mTcell1	Scml4
Cd2264	0	2.74396	0.499	0.058	0	mTcell1	Cd226
Gimap41	0	2.72874	0.416	0.011	0	mTcell1	Gimap4
Stat43	0	2.70476	0.468	0.027	0	mTcell1	Stat4
Ikzf31	0	2.66656	0.476	0.024	0	mTcell1	Ikzf3
St6galnac32	0	2.63309	0.404	0.029	0	mTcell1	St6galnac3
Kcnq51	0	2.55996	0.303	0.026	0	mTcell1	Kcnq5
Gm44174	0	2.52019	0.243	0.001	0	mTcell1	Gm44174
Dgka1	0	2.43142	0.427	0.074	0	mTcell1	Dgka
Gimap31	0	2.40926	0.347	0.01	0	mTcell1	Gimap3
Ccdc88c4	0	2.33523	0.486	0.079	0	mTcell1	Ccdc88c
Arhgap156	0	2.32585	0.941	0.595	0	mTcell1	Arhgap15
Slamf6	0	2.32056	0.272	0.012	0	mTcell1	Slamf6
Fam169b	0	2.31732	0.278	0.009	0	mTcell1	Fam169b
Gimap61	0	2.27447	0.339	0.016	0	mTcell1	Gimap6
Slco3a14	0	2.23019	0.324	0.03	0	mTcell1	Slco3a1
Sntb11	0	2.07376	0.205	0.006	0	mTcell1	Sntb1
Txk1	0	2.06111	0.281	0.017	0	mTcell1	Txk
Abtb22	0	2.05865	0.249	0.022	0	mTcell1	Abtb2
A430078G23Rik4	0	2.05206	0.33	0.039	0	mTcell1	A430078G23Rik
Rab27a1	0	1.95569	0.252	0.016	0	mTcell1	Rab27a
Hsd11b11	0	1.94624	0.233	0.008	0	mTcell1	Hsd11b1
Rasgrp12	0	1.93158	0.293	0.034	0	mTcell1	Rasgrp1
Trbc2	0	1.93107	0.199	0.001	0	mTcell1	Trbc2
Gimap81	0	1.91183	0.274	0.011	0	mTcell1	Gimap8
Itgal3	0	1.90965	0.332	0.032	0	mTcell1	Itgal
Cd28	0	1.89443	0.228	0.008	0	mTcell1	Cd28
Traf3ip34	0	1.8537	0.284	0.032	0	mTcell1	Traf3ip3
Jakmip11	0	1.77752	0.263	0.03	0	mTcell1	Jakmip1
Trbc11	0	1.77706	0.176	0.004	0	mTcell1	Trbc1
Zfp8311	0	1.77398	0.23	0.012	0	mTcell1	Zfp831
Il18r11	0	1.77391	0.214	0.015	0	mTcell1	Il18r1
Cd3e	0	1.76813	0.205	0.001	0	mTcell1	Cd3e
Ccl52	0	1.76606	0.161	0.006	0	mTcell1	Ccl5
Tcf7	0	1.73859	0.197	0.002	0	mTcell1	Tcf7
Nxpe3	0	1.73567	0.194	0.011	0	mTcell1	Nxpe3
Ccnd22	0	1.69875	0.206	0.014	0	mTcell1	Ccnd2
Cd5	0	1.67598	0.175	0.003	0	mTcell1	Cd5
Grap21	0	1.66302	0.201	0.012	0	mTcell1	Grap2
Spata132	0	1.65775	0.215	0.014	0	mTcell1	Spata13
Nup2104	0	1.6544	0.253	0.026	0	mTcell1	Nup210
Gimap11	0	1.63074	0.172	0.006	0	mTcell1	Gimap1
H2-Q62	0	1.58357	0.199	0.01	0	mTcell1	H2-Q6
Ubash3a	0	1.58054	0.164	0.002	0	mTcell1	Ubash3a
Tespa11	0	1.55961	0.195	0.011	0	mTcell1	Tespa1
Cd21	0	1.55627	0.206	0.017	0	mTcell1	Cd2
H2-Q72	0	1.55604	0.178	0.007	0	mTcell1	H2-Q7
Il18rap2	0	1.55237	0.176	0.012	0	mTcell1	Il18rap
Dnah81	0	1.54614	0.149	0.005	0	mTcell1	Dnah8
Ifngas1	0	1.54291	0.142	0.001	0	mTcell1	Ifngas1
Runx31	0	1.54104	0.162	0.009	0	mTcell1	Runx3
Ppp1r16b2	0	1.53316	0.195	0.016	0	mTcell1	Ppp1r16b
Tbx211	0	1.53246	0.148	0.005	0	mTcell1	Tbx21
Cd6	0	1.52209	0.148	0.001	0	mTcell1	Cd6
Samd31	0	1.50104	0.151	0.005	0	mTcell1	Samd3
Cd3g	0	1.49772	0.159	0.001	0	mTcell1	Cd3g
Cd961	0	1.45921	0.155	0.002	0	mTcell1	Cd96
Il2rb1	0	1.44386	0.161	0.005	0	mTcell1	Il2rb
Sytl21	0	1.42351	0.129	0.004	0	mTcell1	Sytl2
Hs3st3b11	0	1.34834	0.148	0.004	0	mTcell1	Hs3st3b1
Tbc1d10c1	0	1.34041	0.151	0.008	0	mTcell1	Tbc1d10c
Ltb	0	1.33315	0.145	0.006	0	mTcell1	Ltb
Ptprcap1	0	1.33013	0.147	0.006	0	mTcell1	Ptprcap
Gprin3	0	1.30456	0.126	0.003	0	mTcell1	Gprin3
Gpr1741	0	1.26184	0.149	0.005	0	mTcell1	Gpr174
Faah	0	1.23535	0.137	0.004	0	mTcell1	Faah
2010300F17Rik	0	1.23345	0.118	0.002	0	mTcell1	2010300F17Rik
Gm16158	0	1.22716	0.114	0.003	0	mTcell1	Gm16158
Tnfsf8	0	1.19783	0.118	0.002	0	mTcell1	Tnfsf8
Rnf125	0	1.18171	0.104	0.002	0	mTcell1	Rnf125
Thy1	0	1.17047	0.123	0.002	0	mTcell1	Thy1
Cd4	0	1.13332	0.105	0.003	0	mTcell1	Cd4
St8sia11	0	1.12963	0.109	0.004	0	mTcell1	St8sia1
Sh2d1a1	0	1.06588	0.105	0.001	0	mTcell1	Sh2d1a
Gimap7	0	1.05483	0.101	0.002	0	mTcell1	Gimap7
Pecam12	4.58385e-300	1.67666	0.234	0.025	1.3168e-295	mTcell1	Pecam1
Mllt34	2.56894e-294	2.47335	0.529	0.132	7.3798e-290	mTcell1	Mllt3
Prkca4	3.20023e-291	2.42087	0.62	0.186	9.19331e-287	mTcell1	Prkca
Rinl2	1.79054e-290	2.0213	0.306	0.044	5.14368e-286	mTcell1	Rinl
Acap11	9.63854e-273	1.08747	0.118	0.007	2.76886e-268	mTcell1	Acap1
Sell1	2.11464e-269	1.35569	0.154	0.012	6.07473e-265	mTcell1	Sell
Arhgef184	6.29137e-269	2.04957	0.358	0.063	1.80732e-264	mTcell1	Arhgef18
Spn2	1.1527e-254	1.29879	0.168	0.015	3.31135e-250	mTcell1	Spn
Arap23	9.69465e-248	1.90144	0.281	0.042	2.78498e-243	mTcell1	Arap2
Dennd2d3	2.03456e-247	2.1363	0.366	0.072	5.84469e-243	mTcell1	Dennd2d
Sorl14	4.75505e-246	1.73961	0.317	0.053	1.36598e-241	mTcell1	Sorl1
Fam102a1	9.55029e-241	1.4582	0.182	0.019	2.74351e-236	mTcell1	Fam102a
Gramd33	4.25351e-240	2.30906	0.403	0.09	1.22191e-235	mTcell1	Gramd3
Itgb74	1.62249e-234	1.5986	0.226	0.029	4.66092e-230	mTcell1	Itgb7
1963-09-01	5.02048e-221	1.53132	0.197	0.023	1.44223e-216	mTcell1	2021-09-06
Klrk13	1.23851e-219	1.66422	0.171	0.018	3.55786e-215	mTcell1	Klrk1
Ptprc5	1.72774e-219	1.46325	0.928	0.78	4.96327e-215	mTcell1	Ptprc
H2-K15	2.09103e-218	1.9218	0.462	0.118	6.00689e-214	mTcell1	H2-K1
Rgs32	5.44719e-214	1.39448	0.156	0.015	1.56481e-209	mTcell1	Rgs3
P2ry102	2.33008e-208	0.98452	0.106	0.007	6.69362e-204	mTcell1	P2ry10
Bach23	6.26385e-204	2.21766	0.548	0.186	1.79942e-199	mTcell1	Bach2
Znrf31	2.77407e-196	1.99985	0.376	0.09	7.96908e-192	mTcell1	Znrf3
Ppp3cc1	2.33613e-194	1.9619	0.409	0.108	6.711e-190	mTcell1	Ppp3cc
BE692007	3.08353e-193	2.01901	0.309	0.062	8.85805e-189	mTcell1	BE692007
Btbd111	1.98459e-191	1.95064	0.3	0.06	5.70112e-187	mTcell1	Btbd11
Fyn5	2.55621e-190	2.22281	0.597	0.246	7.34324e-186	mTcell1	Fyn
Rapgef4	1.92933e-188	1.32639	0.138	0.014	5.54239e-184	mTcell1	Rapgef4
Myo3b	1.14264e-187	1.07814	0.107	0.008	3.28248e-183	mTcell1	Myo3b
Ccnd36	1.13572e-185	1.90969	0.753	0.397	3.26258e-181	mTcell1	Ccnd3
Ankrd446	2.99506e-180	1.62974	0.819	0.559	8.6039e-176	mTcell1	Ankrd44
Msi24	9.12726e-180	2.02783	0.547	0.204	2.62199e-175	mTcell1	Msi2
Pdcd45	6.57527e-176	2.04261	0.452	0.141	1.88888e-171	mTcell1	Pdcd4
Dpp43	9.1763e-176	1.35123	0.188	0.026	2.63608e-171	mTcell1	Dpp4
Rabgap1l3	1.15597e-172	1.91075	0.679	0.348	3.32076e-168	mTcell1	Rabgap1l
Pced1b2	1.06647e-171	1.87802	0.344	0.085	3.06366e-167	mTcell1	Pced1b
Ipcef13	3.27807e-171	2.00107	0.335	0.08	9.4169e-167	mTcell1	Ipcef1
Maml22	5.80572e-163	1.93721	0.736	0.447	1.66781e-158	mTcell1	Maml2
Cyfip25	1.43833e-162	1.68707	0.305	0.07	4.13188e-158	mTcell1	Cyfip2
Icos	9.68574e-157	1.09387	0.101	0.009	2.78242e-152	mTcell1	Icos
4930523C07Rik5	4.69751e-155	1.70679	0.31	0.074	1.34945e-150	mTcell1	4930523C07Rik
Btla2	1.10269e-149	1.08829	0.145	0.018	3.16769e-145	mTcell1	Btla
Dock105	9.79503e-147	1.46111	0.822	0.614	2.81382e-142	mTcell1	Dock10
Sesn31	5.72092e-146	1.52178	0.203	0.035	1.64345e-141	mTcell1	Sesn3
Heg12	5.75682e-146	1.07899	0.12	0.013	1.65376e-141	mTcell1	Heg1
Itga46	1.17068e-144	2.02955	0.664	0.372	3.36302e-140	mTcell1	Itga4
Ctse	3.01581e-144	1.26194	0.136	0.017	8.66353e-140	mTcell1	Ctse
Nlrc54	7.86732e-141	1.90996	0.392	0.125	2.26005e-136	mTcell1	Nlrc5
Mirt12	2.18918e-140	1.17536	0.138	0.018	6.28885e-136	mTcell1	Mirt1
Zeb14	2.72614e-140	1.94816	0.418	0.142	7.83138e-136	mTcell1	Zeb1
Ikzf15	4.06731e-138	1.71082	0.711	0.455	1.16842e-133	mTcell1	Ikzf1
Oprm13	5.92546e-138	1.82805	0.261	0.059	1.70221e-133	mTcell1	Oprm1
Tnrc6b4	5.66321e-134	1.57791	0.708	0.456	1.62687e-129	mTcell1	Tnrc6b
Ptpn222	2.43983e-133	1.81302	0.564	0.268	7.0089e-129	mTcell1	Ptpn22
Emb4	6.61366e-130	1.91631	0.338	0.101	1.89991e-125	mTcell1	Emb
Cobll12	4.49313e-126	1.44293	0.195	0.037	1.29074e-121	mTcell1	Cobll1
Ikzf21	6.7707e-126	2.57125	0.232	0.051	1.94502e-121	mTcell1	Ikzf2
Kbtbd11	6.43481e-124	0.911468	0.101	0.011	1.84853e-119	mTcell1	Kbtbd11
Utrn6	1.34659e-122	1.62069	0.686	0.455	3.86836e-118	mTcell1	Utrn
Mbnl14	4.75004e-120	0.981882	0.91	0.867	1.36454e-115	mTcell1	Mbnl1
Atp2a31	9.27949e-120	1.0366	0.118	0.015	2.66572e-115	mTcell1	Atp2a3
Gm122162	2.32957e-119	1.38557	0.178	0.033	6.69217e-115	mTcell1	Gm12216
Plcxd2	3.41043e-119	1.26877	0.16	0.027	9.79715e-115	mTcell1	Plcxd2
Dock25	1.74754e-117	0.928592	0.938	0.858	5.02014e-113	mTcell1	Dock2
B4galnt12	7.48634e-112	1.13256	0.145	0.024	2.1506e-107	mTcell1	B4galnt1
Shisa55	5.29859e-109	1.49186	0.249	0.064	1.52213e-104	mTcell1	Shisa5
Smad7	1.40447e-105	1.32177	0.162	0.03	4.03463e-101	mTcell1	Smad7
Gm367562	3.94673e-105	1.15553	0.121	0.018	1.13378e-100	mTcell1	Gm36756
Stk393	1.18987e-103	1.67342	0.316	0.101	3.41815e-99	mTcell1	Stk39
Il27ra	1.58526e-102	1.32015	0.181	0.038	4.55399e-98	mTcell1	Il27ra
Aff35	7.76869e-102	1.3867	0.496	0.209	2.23171e-97	mTcell1	Aff3
Pbxip15	2.73024e-101	1.20691	0.16	0.03	7.84317e-97	mTcell1	Pbxip1
Pde7a3	5.20637e-101	1.81255	0.471	0.222	1.49563e-96	mTcell1	Pde7a
Dock91	6.21909e-101	1.04079	0.104	0.014	1.78656e-96	mTcell1	Dock9
Prkd2	6.96622e-101	1.39472	0.197	0.044	2.00119e-96	mTcell1	Prkd2
Rapgef62	3.13875e-98	1.69368	0.621	0.411	9.01668e-94	mTcell1	Rapgef6
H2-Q42	4.20527e-98	1.21003	0.156	0.03	1.20805e-93	mTcell1	H2-Q4
Ms4a6b3	5.82984e-98	1.5529	0.425	0.175	1.67474e-93	mTcell1	Ms4a6b
Plekha54	1.76182e-97	1.76226	0.299	0.096	5.06119e-93	mTcell1	Plekha5
Atp10a1	8.97202e-96	1.4035	0.187	0.042	2.57739e-91	mTcell1	Atp10a
Setbp14	1.88661e-94	1.37429	0.172	0.036	5.41966e-90	mTcell1	Setbp1
Aak11	1.1308e-93	1.64578	0.509	0.273	3.24844e-89	mTcell1	Aak1
Elmo14	1.29117e-93	1.08586	0.817	0.713	3.70913e-89	mTcell1	Elmo1
Fryl4	2.04966e-92	1.62705	0.545	0.316	5.88806e-88	mTcell1	Fryl
Gbp82	2.70846e-92	1.06974	0.117	0.019	7.78059e-88	mTcell1	Gbp8
Il21r1	3.18941e-92	0.932413	0.11	0.016	9.16221e-88	mTcell1	Il21r
Itpr22	2.21091e-91	1.67912	0.48	0.242	6.35127e-87	mTcell1	Itpr2
Fam107b4	6.01876e-91	1.64221	0.353	0.136	1.72901e-86	mTcell1	Fam107b
Hivep25	1.02003e-89	1.4227	0.619	0.383	2.93025e-85	mTcell1	Hivep2
Ifi206	2.29713e-89	1.08765	0.131	0.023	6.59898e-85	mTcell1	Ifi206
Slc44a23	1.70647e-85	1.2785	0.201	0.052	4.90217e-81	mTcell1	Slc44a2
Epsti14	1.3316e-82	1.51566	0.589	0.361	3.8253e-78	mTcell1	Epsti1
Zfp8271	6.28386e-82	1.02704	0.116	0.02	1.80516e-77	mTcell1	Zfp827
Lrba4	6.73317e-82	1.6812	0.4	0.184	1.93424e-77	mTcell1	Lrba
Sp1005	1.80054e-81	1.41803	0.498	0.266	5.17241e-77	mTcell1	Sp100
Hdac72	4.22277e-81	1.38414	0.208	0.057	1.21308e-76	mTcell1	Hdac7
Tmem1541	9.66016e-81	1.07997	0.138	0.028	2.77507e-76	mTcell1	Tmem154
Dtnb2	3.78702e-79	1.43599	0.212	0.06	1.0879e-74	mTcell1	Dtnb
Mctp22	7.54311e-76	1.25755	0.248	0.078	2.16691e-71	mTcell1	Mctp2
Zc3hav14	9.91466e-76	1.49647	0.508	0.299	2.84818e-71	mTcell1	Zc3hav1
Rasal31	2.13334e-75	1.17653	0.147	0.032	6.12843e-71	mTcell1	Rasal3
Cytip6	5.18039e-74	1.37863	0.282	0.1	1.48817e-69	mTcell1	Cytip
Stim13	7.89678e-74	1.60963	0.453	0.245	2.26851e-69	mTcell1	Stim1
Plcg11	4.39089e-73	1.19892	0.172	0.044	1.26137e-68	mTcell1	Plcg1
Glipr21	6.9314e-70	0.895892	0.107	0.02	1.99118e-65	mTcell1	Glipr2
Tasp11	9.03705e-70	1.48433	0.272	0.101	2.59607e-65	mTcell1	Tasp1
Prkch3	2.2697e-68	1.39649	0.576	0.402	6.52015e-64	mTcell1	Prkch
Tmem1631	2.90368e-68	1.34287	0.15	0.036	8.34139e-64	mTcell1	Tmem163
Selplg6	1.44767e-67	1.43015	0.303	0.122	4.15871e-63	mTcell1	Selplg
Sh2d3c4	2.95683e-67	1.26526	0.173	0.047	8.49409e-63	mTcell1	Sh2d3c
Cblb4	9.15502e-67	1.42069	0.547	0.359	2.62996e-62	mTcell1	Cblb
Atxn13	2.03076e-66	1.52248	0.652	0.532	5.83376e-62	mTcell1	Atxn1
AU0202061	4.45375e-66	1.56878	0.281	0.108	1.27943e-61	mTcell1	AU020206
Cxcr6	1.55513e-65	1.12507	0.101	0.019	4.46744e-61	mTcell1	Cxcr6
Thada	4.20281e-65	1.59233	0.437	0.246	1.20734e-60	mTcell1	Thada
Def62	6.46871e-65	1.21416	0.175	0.049	1.85827e-60	mTcell1	Def6
Rnf1381	8.26029e-65	1.49824	0.275	0.108	2.37293e-60	mTcell1	Rnf138
Esyt23	1.04247e-64	1.4438	0.501	0.32	2.99471e-60	mTcell1	Esyt2
Adamts64	2.32688e-64	1.34325	0.181	0.052	6.68441e-60	mTcell1	Adamts6
Gm42722	5.86424e-64	1.05373	0.105	0.02	1.68462e-59	mTcell1	Gm42722
Tap14	8.41681e-63	1.03192	0.137	0.033	2.4179e-58	mTcell1	Tap1
Peli14	1.38834e-62	1.59562	0.488	0.311	3.9883e-58	mTcell1	Peli1
Jak12	1.75783e-61	1.32474	0.569	0.405	5.04973e-57	mTcell1	Jak1
Atp11b4	2.64641e-61	1.48439	0.374	0.191	7.60233e-57	mTcell1	Atp11b
Ebf12	4.34511e-60	0.344728	0.12	0.026	1.24822e-55	mTcell1	Ebf1
Akap136	5.52781e-60	0.993742	0.734	0.653	1.58797e-55	mTcell1	Akap13
Arhgap455	1.76947e-59	1.01509	0.689	0.56	5.08316e-55	mTcell1	Arhgap45
Nfatc32	4.10046e-59	1.49126	0.426	0.242	1.17794e-54	mTcell1	Nfatc3
Arhgef32	2.17847e-58	0.928142	0.541	0.31	6.25809e-54	mTcell1	Arhgef3
Ifngr15	9.02329e-58	1.3245	0.284	0.118	2.59212e-53	mTcell1	Ifngr1
Rhoh1	4.31656e-57	1.36408	0.303	0.134	1.24002e-52	mTcell1	Rhoh
Dennd4a5	5.9448e-57	1.46693	0.387	0.2	1.70776e-52	mTcell1	Dennd4a
Lcp24	8.05102e-57	1.22528	0.463	0.27	2.31282e-52	mTcell1	Lcp2
Lrrc8c6	4.3094e-56	1.27434	0.319	0.144	1.23796e-51	mTcell1	Lrrc8c
Pag12	4.968e-55	1.29909	0.32	0.147	1.42716e-50	mTcell1	Pag1
Cmah1	1.18971e-54	1.27186	0.304	0.131	3.41769e-50	mTcell1	Cmah
Foxo13	2.34644e-53	1.46112	0.289	0.128	6.74063e-49	mTcell1	Foxo1
Cep97	7.23618e-53	0.994497	0.12	0.029	2.07874e-48	mTcell1	Cep97
Gm8369	1.3133e-52	1.13827	0.181	0.059	3.77271e-48	mTcell1	Gm8369
Ube2h3	7.93855e-52	1.43252	0.468	0.305	2.28051e-47	mTcell1	Ube2h
Pitpnc12	9.81275e-52	0.792194	0.779	0.687	2.81891e-47	mTcell1	Pitpnc1
Orai2	1.73493e-51	0.904715	0.123	0.031	4.98393e-47	mTcell1	Orai2
Pik3cd5	2.13219e-50	1.24909	0.46	0.289	6.12513e-46	mTcell1	Pik3cd
Itpr16	3.94108e-50	1.03503	0.287	0.122	1.13215e-45	mTcell1	Itpr1
Card114	1.40765e-49	1.10737	0.292	0.129	4.04375e-45	mTcell1	Card11
Gpr1326	3.73854e-49	1.06557	0.186	0.063	1.07397e-44	mTcell1	Gpr132
Sp41	4.76351e-49	1.21844	0.197	0.071	1.36841e-44	mTcell1	Sp4
Ankrd115	4.72392e-48	0.928395	0.669	0.604	1.35704e-43	mTcell1	Ankrd11
Kif21b4	3.3904e-46	1.14833	0.188	0.068	9.73961e-42	mTcell1	Kif21b
Traf14	2.33339e-45	0.933454	0.127	0.036	6.70314e-41	mTcell1	Traf1
Zhx23	6.67192e-45	1.15736	0.175	0.061	1.91664e-40	mTcell1	Zhx2
Lsp16	9.04998e-45	0.984768	0.22	0.086	2.59979e-40	mTcell1	Lsp1
Rfx74	1.46221e-44	1.26458	0.35	0.192	4.20049e-40	mTcell1	Rfx7
Smc41	1.60979e-44	1.45247	0.328	0.175	4.62445e-40	mTcell1	Smc4
Ptpn44	2.22024e-44	1.27715	0.225	0.093	6.3781e-40	mTcell1	Ptpn4
Ppp1r12a4	2.44175e-43	1.07736	0.628	0.567	7.01441e-39	mTcell1	Ppp1r12a
Lyst6	5.71876e-43	1.69607	0.509	0.386	1.64283e-38	mTcell1	Lyst
Stk105	4.53168e-42	1.13069	0.386	0.224	1.30181e-37	mTcell1	Stk10
2610035D17Rik4	5.29817e-42	1.19823	0.288	0.141	1.52201e-37	mTcell1	2610035D17Rik
Klhl63	1.12188e-41	1.3232	0.228	0.1	3.22283e-37	mTcell1	Klhl6
Ppm1h4	1.39371e-41	1.0303	0.653	0.595	4.00371e-37	mTcell1	Ppm1h
Nsd33	1.58078e-41	1.1313	0.598	0.53	4.54109e-37	mTcell1	Nsd3
Ankrd281	3.9785e-41	0.929254	0.12	0.034	1.1429e-36	mTcell1	Ankrd28
Cracr2a1	4.80202e-41	1.14876	0.177	0.066	1.37947e-36	mTcell1	Cracr2a
Cd271	5.31982e-41	1.12544	0.154	0.052	1.52823e-36	mTcell1	Cd27
Gfod13	8.56806e-41	1.12442	0.154	0.052	2.46135e-36	mTcell1	Gfod1
Tecpr11	2.08319e-40	1.29028	0.263	0.126	5.98437e-36	mTcell1	Tecpr1
Id23	1.453e-39	1.16297	0.142	0.047	4.17405e-35	mTcell1	Id2
Arhgap266	2.23715e-39	0.903288	0.558	0.403	6.42665e-35	mTcell1	Arhgap26
Smad33	3.52531e-39	1.21125	0.264	0.125	1.01272e-34	mTcell1	Smad3
Lncpint1	7.23563e-38	1.03069	0.621	0.544	2.07858e-33	mTcell1	Lncpint
Il17ra3	2.94812e-37	0.990112	0.175	0.067	8.46906e-33	mTcell1	Il17ra
Ubac25	3.5326e-37	1.27907	0.389	0.251	1.01481e-32	mTcell1	Ubac2
Adgre54	4.18526e-37	0.980588	0.469	0.319	1.2023e-32	mTcell1	Adgre5
Srgn5	5.48648e-37	0.981454	0.129	0.042	1.5761e-32	mTcell1	Srgn
Rfx36	1.02215e-36	1.28652	0.263	0.131	2.93634e-32	mTcell1	Rfx3
Vgll43	1.18164e-36	1.2024	0.311	0.171	3.3945e-32	mTcell1	Vgll4
Arsb3	1.29757e-36	1.37501	0.271	0.139	3.72753e-32	mTcell1	Arsb
Foxp15	2.08501e-36	1.0129	0.695	0.688	5.98961e-32	mTcell1	Foxp1
Retreg13	2.13447e-35	1.17051	0.261	0.131	6.13169e-31	mTcell1	Retreg1
Arl151	3.44678e-35	1.16738	0.48	0.359	9.90156e-31	mTcell1	Arl15
Tmem71	5.8637e-35	1.28133	0.197	0.086	1.68447e-30	mTcell1	Tmem71
Fam117a3	1.50939e-34	1.03252	0.161	0.062	4.33603e-30	mTcell1	Fam117a
Gm424188	1.83254e-34	0.870353	0.552	0.395	5.26435e-30	mTcell1	Gm42418
Abhd22	1.34496e-33	1.17007	0.19	0.083	3.86366e-29	mTcell1	Abhd2
L3mbtl31	5.76543e-33	1.10034	0.188	0.08	1.65623e-28	mTcell1	L3mbtl3
Smyd31	2.4781e-32	1.08208	0.553	0.467	7.11884e-28	mTcell1	Smyd3
Ezr5	3.3625e-32	0.925304	0.168	0.068	9.65946e-28	mTcell1	Ezr
Ift80	8.84675e-32	1.08937	0.121	0.041	2.5414e-27	mTcell1	Ift80
Apobec35	1.28524e-31	1.14671	0.348	0.214	3.6921e-27	mTcell1	Apobec3
Tap23	1.78094e-30	0.866345	0.11	0.036	5.11612e-26	mTcell1	Tap2
Myh95	2.49596e-30	1.00465	0.519	0.428	7.17014e-26	mTcell1	Myh9
Nsmaf3	2.87747e-30	1.21737	0.295	0.173	8.2661e-26	mTcell1	Nsmaf
Ncoa27	4.03068e-30	0.904252	0.571	0.501	1.15789e-25	mTcell1	Ncoa2
Mbp6	7.91363e-30	1.13336	0.348	0.22	2.27335e-25	mTcell1	Mbp
Cnot6l1	3.34773e-29	1.14974	0.426	0.319	9.61704e-25	mTcell1	Cnot6l
Trp53inp1	3.62003e-29	0.964874	0.139	0.054	1.03993e-24	mTcell1	Trp53inp1
Map4k2	4.9242e-29	0.765636	0.114	0.039	1.41458e-24	mTcell1	Map4k2
Rapgef14	5.44427e-29	1.14995	0.347	0.225	1.56397e-24	mTcell1	Rapgef1
Fndc92	9.18678e-29	1.00389	0.132	0.05	2.63909e-24	mTcell1	Fndc9
Gm267405	1.49221e-28	0.919661	0.568	0.5	4.28668e-24	mTcell1	Gm26740
Rab3ip2	2.43542e-28	1.043	0.129	0.049	6.99623e-24	mTcell1	Rab3ip
Ccm23	2.77739e-27	1.04217	0.372	0.252	7.9786e-23	mTcell1	Ccm2
Dock116	3.16255e-27	0.937678	0.471	0.371	9.08505e-23	mTcell1	Dock11
Bin22	4.20162e-27	0.9798	0.221	0.113	1.207e-22	mTcell1	Bin2
Coro1a5	6.4447e-27	0.995221	0.208	0.103	1.85137e-22	mTcell1	Coro1a
Clint13	7.73512e-27	0.987873	0.504	0.427	2.22207e-22	mTcell1	Clint1
St3gal61	3.13657e-26	1.06512	0.153	0.065	9.01044e-22	mTcell1	St3gal6
Chd74	3.43182e-26	1.05693	0.265	0.151	9.8586e-22	mTcell1	Chd7
Rasgrp21	4.27618e-26	0.79504	0.101	0.035	1.22842e-21	mTcell1	Rasgrp2
Pacs13	4.88289e-26	1.10157	0.37	0.255	1.40271e-21	mTcell1	Pacs1
Nedd94	8.64201e-26	0.845819	0.532	0.445	2.48259e-21	mTcell1	Nedd9
Prex16	1.54904e-25	1.04585	0.393	0.283	4.44992e-21	mTcell1	Prex1
mt-Nd27	1.82991e-25	0.923322	0.264	0.142	5.25678e-21	mTcell1	mt-Nd2
Atp1b36	3.75759e-25	1.00101	0.237	0.131	1.07944e-20	mTcell1	Atp1b3
Heca3	8.42489e-25	1.04865	0.242	0.135	2.42022e-20	mTcell1	Heca
Slc14a13	8.65823e-25	0.870747	0.15	0.064	2.48725e-20	mTcell1	Slc14a1
Stk44	1.28583e-24	1.08362	0.41	0.313	3.69381e-20	mTcell1	Stk4
Zdhhc181	1.55502e-24	1.04145	0.197	0.1	4.46712e-20	mTcell1	Zdhhc18
Ncor13	1.75993e-24	0.91037	0.52	0.467	5.05574e-20	mTcell1	Ncor1
Trim12a2	2.51345e-24	1.07095	0.2	0.103	7.22038e-20	mTcell1	Trim12a
Iqgap24	5.60041e-24	0.754852	0.551	0.442	1.60883e-19	mTcell1	Iqgap2
Ugcg2	7.62915e-24	1.05501	0.26	0.152	2.19163e-19	mTcell1	Ugcg
Prrc2b2	1.00357e-23	1.04074	0.331	0.226	2.88295e-19	mTcell1	Prrc2b
mt-Cytb7	1.09627e-23	1.04338	0.288	0.167	3.14925e-19	mTcell1	mt-Cytb
Akna4	1.19524e-23	0.919116	0.149	0.066	3.43356e-19	mTcell1	Akna
Stk17b3	1.69157e-23	0.917146	0.324	0.207	4.85936e-19	mTcell1	Stk17b
4932438A13Rik1	2.16219e-23	1.04557	0.458	0.383	6.21133e-19	mTcell1	4932438A13Rik
Cntrl3	7.61807e-23	1.05032	0.313	0.206	2.18844e-18	mTcell1	Cntrl
Cd477	3.15149e-22	0.931651	0.315	0.208	9.05328e-18	mTcell1	Cd47
Gm369753	4.00109e-22	1.24808	0.212	0.117	1.14939e-17	mTcell1	Gm36975
Nlrc31	6.19402e-22	0.926329	0.137	0.06	1.77936e-17	mTcell1	Nlrc3
Dock54	6.27696e-22	1.06583	0.206	0.111	1.80318e-17	mTcell1	Dock5
Ifi2131	6.72516e-22	0.647053	0.107	0.041	1.93194e-17	mTcell1	Ifi213
Rac21	1.03649e-21	0.78016	0.132	0.057	2.97753e-17	mTcell1	Rac2
Cyth12	1.20807e-21	0.923982	0.415	0.317	3.47042e-17	mTcell1	Cyth1
Pde4b6	1.40144e-21	0.926553	0.195	0.101	4.0259e-17	mTcell1	Pde4b
mt-Nd17	2.44301e-21	0.752664	0.293	0.174	7.01803e-17	mTcell1	mt-Nd1
Phf21a4	2.86722e-21	0.773923	0.557	0.504	8.23667e-17	mTcell1	Phf21a
Pde3b5	3.66777e-21	1.13718	0.386	0.286	1.05364e-16	mTcell1	Pde3b
Tcf122	4.71248e-21	0.780725	0.573	0.548	1.35375e-16	mTcell1	Tcf12
Aven1	6.09589e-21	1.27925	0.179	0.094	1.75117e-16	mTcell1	Aven
Nlk2	7.79307e-21	1.0622	0.38	0.291	2.23871e-16	mTcell1	Nlk
Sik33	9.94916e-21	1.07395	0.421	0.338	2.8581e-16	mTcell1	Sik3
Phf20l11	1.99058e-20	1.00571	0.449	0.384	5.71835e-16	mTcell1	Phf20l1
AC151836.11	2.23723e-20	0.965348	0.118	0.05	6.4269e-16	mTcell1	AC151836.1
Tnrc6c2	2.51639e-20	0.911321	0.455	0.383	7.22882e-16	mTcell1	Tnrc6c
Gm269174	2.94329e-20	0.897943	0.658	0.655	8.45518e-16	mTcell1	Gm26917
Cyld4	1.39142e-19	1.07881	0.305	0.211	3.99712e-15	mTcell1	Cyld
Ssbp25	1.49697e-19	0.999264	0.254	0.156	4.30033e-15	mTcell1	Ssbp2
Mndal5	1.99874e-19	0.885484	0.375	0.281	5.74177e-15	mTcell1	Mndal
Exoc64	2.16305e-19	0.943248	0.261	0.165	6.21379e-15	mTcell1	Exoc6
Cog51	2.85738e-19	0.807468	0.459	0.391	8.2084e-15	mTcell1	Cog5
AC121801.1	5.3496e-19	0.893411	0.15	0.074	1.53678e-14	mTcell1	AC121801.1
Vps13a3	1.24275e-18	0.984407	0.392	0.313	3.57006e-14	mTcell1	Vps13a
Crim14	1.53872e-18	0.982957	0.239	0.148	4.42027e-14	mTcell1	Crim1
Mphosph91	2.22832e-18	0.80133	0.112	0.049	6.40129e-14	mTcell1	Mphosph9
Gramd1b3	2.56939e-18	0.924834	0.407	0.319	7.38107e-14	mTcell1	Gramd1b
Arid4b3	5.13764e-18	0.992959	0.405	0.338	1.47589e-13	mTcell1	Arid4b
Vps37b1	6.88425e-18	1.09608	0.159	0.082	1.97764e-13	mTcell1	Vps37b
Arid1a5	1.49007e-17	0.895319	0.411	0.335	4.28053e-13	mTcell1	Arid1a
Kansl12	1.63251e-17	0.622869	0.641	0.661	4.68972e-13	mTcell1	Kansl1
Tspan322	1.64986e-17	0.711993	0.111	0.048	4.73956e-13	mTcell1	Tspan32
Herc32	1.94316e-17	0.978491	0.252	0.164	5.58211e-13	mTcell1	Herc3
Psd43	2.00668e-17	0.836207	0.166	0.089	5.76458e-13	mTcell1	Psd4
Cdk173	2.02905e-17	0.917507	0.444	0.383	5.82884e-13	mTcell1	Cdk17
Apbb1ip3	2.57135e-17	0.672329	0.575	0.554	7.38671e-13	mTcell1	Apbb1ip
Ly6e3	3.37564e-17	0.71329	0.182	0.098	9.69721e-13	mTcell1	Ly6e
Ifi2094	4.34517e-17	0.649318	0.105	0.045	1.24824e-12	mTcell1	Ifi209
mt-Nd47	6.32683e-17	0.799458	0.243	0.145	1.81751e-12	mTcell1	mt-Nd4
Sema4d5	1.01576e-16	0.995249	0.249	0.163	2.91796e-12	mTcell1	Sema4d
Gm268354	1.73959e-16	0.912864	0.226	0.139	4.99731e-12	mTcell1	Gm26835
Atp8b45	2.08397e-16	0.844862	0.422	0.349	5.98661e-12	mTcell1	Atp8b4
Dnajc153	2.62513e-16	0.950392	0.206	0.126	7.54121e-12	mTcell1	Dnajc15
Srpk1	3.47444e-16	0.919152	0.215	0.134	9.98101e-12	mTcell1	Srpk1
Prrc2c1	3.79901e-16	0.7951	0.518	0.504	1.09134e-11	mTcell1	Prrc2c
Ralgps21	5.19876e-16	0.730085	0.155	0.082	1.49345e-11	mTcell1	Ralgps2
Tpst22	7.65062e-16	0.998724	0.204	0.125	2.19779e-11	mTcell1	Tpst2
Itpkb1	8.33253e-16	0.694323	0.545	0.509	2.39369e-11	mTcell1	Itpkb
Lrrfip13	1.01054e-15	0.911377	0.383	0.313	2.90297e-11	mTcell1	Lrrfip1
Gmds3	1.25512e-15	0.993892	0.265	0.18	3.60559e-11	mTcell1	Gmds
Nck23	1.27911e-15	1.00642	0.264	0.182	3.6745e-11	mTcell1	Nck2
Nfatc13	1.35999e-15	1.0046	0.276	0.192	3.90683e-11	mTcell1	Nfatc1
Macf13	1.37717e-15	0.483587	0.748	0.813	3.95621e-11	mTcell1	Macf1
Elovl55	1.63249e-15	0.931719	0.178	0.104	4.68965e-11	mTcell1	Elovl5
Klf33	2.53249e-15	1.08959	0.333	0.259	7.27508e-11	mTcell1	Klf3
Sla5	2.82943e-15	0.867002	0.195	0.117	8.12812e-11	mTcell1	Sla
Il7r2	2.9912e-15	1.33699	0.291	0.214	8.59282e-11	mTcell1	Il7r
Tapt11	3.66164e-15	0.872082	0.14	0.074	1.05188e-10	mTcell1	Tapt1
Rpa1	4.18719e-15	0.823905	0.132	0.067	1.20285e-10	mTcell1	Rpa1
Xist6	5.10992e-15	0.7558	0.173	0.094	1.46793e-10	mTcell1	Xist
Fhit2	5.90079e-15	1.02093	0.287	0.202	1.69512e-10	mTcell1	Fhit
Elf13	1.68081e-14	0.837706	0.451	0.412	4.82847e-10	mTcell1	Elf1
Ttc39b3	2.18816e-14	1.0615	0.245	0.169	6.28594e-10	mTcell1	Ttc39b
Mta34	2.4336e-14	0.924125	0.308	0.232	6.99101e-10	mTcell1	Mta3
Setx	2.56873e-14	0.877912	0.311	0.236	7.37919e-10	mTcell1	Setx
Fnbp16	3.53917e-14	0.546977	0.598	0.598	1.0167e-09	mTcell1	Fnbp1
Mipol11	4.09821e-14	0.773014	0.109	0.052	1.17729e-09	mTcell1	Mipol1
4930444A19Rik5	4.69983e-14	1.00815	0.311	0.234	1.35012e-09	mTcell1	4930444A19Rik
Arhgef13	9.36805e-14	0.829743	0.416	0.368	2.69116e-09	mTcell1	Arhgef1
Slc7a12	1.00888e-13	0.7503	0.12	0.061	2.89821e-09	mTcell1	Slc7a1
Cd536	1.30947e-13	0.805123	0.19	0.117	3.76172e-09	mTcell1	Cd53
Tgfbr21	1.66181e-13	0.742548	0.357	0.28	4.77388e-09	mTcell1	Tgfbr2
Limk22	1.85155e-13	0.917834	0.164	0.097	5.31894e-09	mTcell1	Limk2
Tes3	2.94889e-13	0.943318	0.181	0.112	8.47128e-09	mTcell1	Tes
Rbm392	3.12117e-13	0.4521	0.706	0.756	8.96619e-09	mTcell1	Rbm39
Fmnl14	3.91374e-13	0.759708	0.179	0.108	1.1243e-08	mTcell1	Fmnl1
Zcchc73	4.03509e-13	0.595846	0.613	0.64	1.15916e-08	mTcell1	Zcchc7
Osbpl33	4.22149e-13	1.08002	0.221	0.148	1.21271e-08	mTcell1	Osbpl3
Chd22	4.84614e-13	0.78848	0.447	0.41	1.39215e-08	mTcell1	Chd2
Galnt104	5.03145e-13	0.957164	0.295	0.225	1.44538e-08	mTcell1	Galnt10
Irf13	5.08184e-13	0.786279	0.134	0.073	1.45986e-08	mTcell1	Irf1
Nipbl3	7.79202e-13	0.668039	0.557	0.576	2.23841e-08	mTcell1	Nipbl
mt-Nd54	7.84623e-13	0.679476	0.114	0.057	2.25399e-08	mTcell1	mt-Nd5
Crlf31	7.89185e-13	0.977432	0.442	0.412	2.26709e-08	mTcell1	Crlf3
Slc38a15	8.34185e-13	0.842312	0.223	0.15	2.39636e-08	mTcell1	Slc38a1
Rcsd13	8.49367e-13	0.853736	0.33	0.253	2.43998e-08	mTcell1	Rcsd1
Kmt2a2	9.7382e-13	0.851786	0.394	0.345	2.79749e-08	mTcell1	Kmt2a
Cnn24	1.33075e-12	0.621909	0.118	0.061	3.82284e-08	mTcell1	Cnn2
Rictor3	1.61732e-12	0.984977	0.291	0.223	4.64607e-08	mTcell1	Rictor
Smarca23	2.06789e-12	0.863031	0.319	0.252	5.94042e-08	mTcell1	Smarca2
Birc64	2.11215e-12	0.690731	0.52	0.53	6.06758e-08	mTcell1	Birc6
Traf3ip2	2.32586e-12	0.676906	0.104	0.052	6.68149e-08	mTcell1	Traf3ip2
Gramd1a1	3.60685e-12	0.759481	0.166	0.101	1.03614e-07	mTcell1	Gramd1a
Lbr5	4.80952e-12	0.782611	0.17	0.104	1.38163e-07	mTcell1	Lbr
Mllt62	6.42865e-12	0.69078	0.112	0.059	1.84676e-07	mTcell1	Mllt6
Rbl21	7.74339e-12	0.957327	0.211	0.144	2.22444e-07	mTcell1	Rbl2
Anxa63	1.02836e-11	0.976935	0.156	0.096	2.95418e-07	mTcell1	Anxa6
mt-Co17	1.0503e-11	0.713701	0.148	0.084	3.01719e-07	mTcell1	mt-Co1
Fam172a2	1.17703e-11	0.580501	0.618	0.647	3.38127e-07	mTcell1	Fam172a
Rev3l1	1.61904e-11	0.918395	0.272	0.207	4.65101e-07	mTcell1	Rev3l
Helz1	2.23956e-11	0.849995	0.305	0.246	6.4336e-07	mTcell1	Helz
Tanc13	2.26754e-11	0.753006	0.151	0.09	6.51395e-07	mTcell1	Tanc1
Lrch33	2.74148e-11	0.79742	0.379	0.332	7.87544e-07	mTcell1	Lrch3
Ddb2	2.77037e-11	0.700702	0.132	0.075	7.95844e-07	mTcell1	Ddb2
Suclg21	3.30869e-11	0.830161	0.177	0.113	9.50487e-07	mTcell1	Suclg2
Atf7ip6	3.3884e-11	0.762584	0.407	0.366	9.73386e-07	mTcell1	Atf7ip
Smg61	3.81602e-11	0.898405	0.415	0.381	1.09623e-06	mTcell1	Smg6
Malt14	3.92786e-11	0.729591	0.315	0.247	1.12836e-06	mTcell1	Malt1
Gm160931	4.22951e-11	0.875576	0.111	0.06	1.21501e-06	mTcell1	Gm16093
Ifi2035	4.85618e-11	0.832694	0.198	0.132	1.39504e-06	mTcell1	Ifi203
Sh3bp51	5.55549e-11	0.700117	0.14	0.082	1.59593e-06	mTcell1	Sh3bp5
Ssbp32	5.97731e-11	0.872982	0.178	0.116	1.7171e-06	mTcell1	Ssbp3
Usp343	6.89321e-11	0.664157	0.507	0.515	1.98021e-06	mTcell1	Usp34
Fli12	7.35449e-11	0.485002	0.625	0.622	2.11272e-06	mTcell1	Fli1
Rnf1451	1.1754e-10	0.903238	0.181	0.12	3.37657e-06	mTcell1	Rnf145
Tcf203	1.89409e-10	0.827113	0.392	0.352	5.44115e-06	mTcell1	Tcf20
Exoc42	2.0887e-10	0.463482	0.639	0.661	6.0002e-06	mTcell1	Exoc4
H2-D15	3.58667e-10	0.655264	0.211	0.143	1.03034e-05	mTcell1	H2-D1
Prkce4	3.70705e-10	0.683014	0.277	0.204	1.06492e-05	mTcell1	Prkce
Stim25	6.0623e-10	0.897245	0.287	0.229	1.74152e-05	mTcell1	Stim2
Smchd14	6.27626e-10	0.783421	0.363	0.32	1.80298e-05	mTcell1	Smchd1
Ssh25	6.91018e-10	0.536601	0.462	0.421	1.98509e-05	mTcell1	Ssh2
Elf46	7.19631e-10	0.729091	0.331	0.272	2.06728e-05	mTcell1	Elf4
Map4k44	7.55984e-10	0.819465	0.372	0.333	2.17172e-05	mTcell1	Map4k4
Pcgf51	8.21334e-10	0.838041	0.201	0.141	2.35945e-05	mTcell1	Pcgf5
Nod13	8.93748e-10	0.678201	0.153	0.096	2.56747e-05	mTcell1	Nod1
Srrm22	1.42104e-09	0.513893	0.578	0.621	4.08222e-05	mTcell1	Srrm2
Itgb17	1.43081e-09	1.04835	0.361	0.325	4.11028e-05	mTcell1	Itgb1
Eml44	1.53995e-09	0.796746	0.328	0.274	4.4238e-05	mTcell1	Eml4
Mir142hg3	1.62547e-09	0.489603	0.647	0.643	4.66948e-05	mTcell1	Mir142hg
Adam195	1.95524e-09	0.755467	0.311	0.25	5.61683e-05	mTcell1	Adam19
Usp36	2.24174e-09	0.838715	0.369	0.327	6.43986e-05	mTcell1	Usp3
Znrf1	4.63293e-09	0.930088	0.271	0.216	0.00013309	mTcell1	Znrf1
Arhgdib3	5.46791e-09	0.824597	0.22	0.163	0.000157077	mTcell1	Arhgdib
Uri13	5.51679e-09	0.737304	0.21	0.152	0.000158481	mTcell1	Uri1
Nup1531	5.65538e-09	0.843872	0.217	0.161	0.000162462	mTcell1	Nup153
Ss181	7.15012e-09	0.769226	0.203	0.146	0.000205401	mTcell1	Ss18
Chsy15	7.53943e-09	0.879023	0.194	0.137	0.000216585	mTcell1	Chsy1
Huwe14	8.89881e-09	0.674084	0.425	0.405	0.000255636	mTcell1	Huwe1
Lbh3	1.07438e-08	0.588559	0.101	0.057	0.000308637	mTcell1	Lbh
Dcaf1	1.18327e-08	0.708054	0.111	0.065	0.000339918	mTcell1	Dcaf1
Cdc42ep33	1.24351e-08	0.565329	0.106	0.061	0.000357224	mTcell1	Cdc42ep3
Bbs92	1.29909e-08	0.895814	0.231	0.175	0.000373189	mTcell1	Bbs9
Zfp6541	1.58647e-08	0.883001	0.204	0.151	0.000455744	mTcell1	Zfp654
Fgf131	1.86162e-08	0.426372	0.201	0.138	0.000534789	mTcell1	Fgf13
Cul31	1.99767e-08	0.741257	0.337	0.296	0.000573872	mTcell1	Cul3
Mbd22	2.13109e-08	0.832624	0.302	0.257	0.000612197	mTcell1	Mbd2
Atrx4	2.89848e-08	0.614879	0.481	0.484	0.000832645	mTcell1	Atrx
Tnfaip83	3.09127e-08	0.807691	0.42	0.41	0.00088803	mTcell1	Tnfaip8
Pdk1	3.1344e-08	0.661292	0.129	0.082	0.00090042	mTcell1	Pdk1
Stag13	4.27675e-08	0.527694	0.541	0.57	0.00122858	mTcell1	Stag1
Usp28	5.06899e-08	0.847118	0.117	0.073	0.00145617	mTcell1	Usp28
Sun24	5.56116e-08	0.582752	0.111	0.067	0.00159755	mTcell1	Sun2
Rasa32	5.75217e-08	0.852512	0.377	0.355	0.00165243	mTcell1	Rasa3
Usp254	6.33372e-08	0.757143	0.289	0.24	0.00181949	mTcell1	Usp25
Jak25	6.66249e-08	0.769382	0.212	0.159	0.00191393	mTcell1	Jak2
Suco2	6.85913e-08	0.793845	0.247	0.198	0.00197042	mTcell1	Suco
Dennd1c2	7.30501e-08	0.739119	0.19	0.138	0.00209851	mTcell1	Dennd1c
Dennd1b3	8.15871e-08	0.705801	0.415	0.397	0.00234375	mTcell1	Dennd1b
Chd3	8.71194e-08	0.737254	0.331	0.296	0.00250268	mTcell1	Chd3
Vps541	1.01832e-07	0.942432	0.346	0.32	0.00292533	mTcell1	Vps54
Etnk14	1.07927e-07	0.716182	0.228	0.178	0.00310043	mTcell1	Etnk1
Gm441481	1.13698e-07	0.6456	0.114	0.07	0.00326621	mTcell1	Gm44148
Man1a1	1.4022e-07	0.384929	0.488	0.455	0.00402809	mTcell1	Man1a
Setd72	1.87194e-07	0.765479	0.162	0.115	0.00537754	mTcell1	Setd7
Traf33	2.6463e-07	0.850487	0.292	0.247	0.00760202	mTcell1	Traf3
Sash31	3.03366e-07	0.657428	0.104	0.063	0.00871481	mTcell1	Sash3
Sipa1l11	3.19845e-07	0.724814	0.327	0.293	0.0091882	mTcell1	Sipa1l1
Pik3r53	3.68942e-07	0.71285	0.405	0.393	0.0105986	mTcell1	Pik3r5
Ankib13	4.5421e-07	0.832849	0.28	0.24	0.0130481	mTcell1	Ankib1
Gtf2i1	4.72186e-07	0.797638	0.265	0.223	0.0135645	mTcell1	Gtf2i
Zfp2921	4.76163e-07	0.773208	0.35	0.328	0.0136787	mTcell1	Zfp292
Fam208b3	5.2287e-07	0.728373	0.228	0.181	0.0150205	mTcell1	Fam208b
Grk61	5.4896e-07	0.759184	0.149	0.103	0.01577	mTcell1	Grk6
Hipk12	5.7381e-07	0.901093	0.26	0.22	0.0164838	mTcell1	Hipk1
Top2b3	5.75329e-07	0.879102	0.271	0.235	0.0165275	mTcell1	Top2b
Mindy33	5.81109e-07	0.747869	0.209	0.161	0.0166935	mTcell1	Mindy3
Senp71	7.35827e-07	0.799632	0.26	0.217	0.0211381	mTcell1	Senp7
Gramd46	7.72056e-07	0.743739	0.197	0.15	0.0221789	mTcell1	Gramd4
Slc12a71	7.89092e-07	0.709934	0.151	0.107	0.0226682	mTcell1	Slc12a7
Kmt2e4	7.97864e-07	0.523992	0.469	0.483	0.0229202	mTcell1	Kmt2e
Map2k63	9.65559e-07	0.653229	0.125	0.082	0.0277376	mTcell1	Map2k6
Hectd12	1.09192e-06	0.622254	0.413	0.406	0.0313677	mTcell1	Hectd1
Rasa22	1.1292e-06	0.713469	0.181	0.135	0.0324384	mTcell1	Rasa2
Rngtt	1.20693e-06	0.730901	0.327	0.301	0.0346715	mTcell1	Rngtt
Tbc1d17	2.47368e-06	0.728969	0.341	0.316	0.0710614	mTcell1	Tbc1d1
Nt5dc1	3.36748e-06	0.865276	0.25	0.212	0.0967376	mTcell1	Nt5dc1
H137	5.10001e-06	0.573947	0.118	0.08	0.146508	mTcell1	H13
Ep4001	5.18282e-06	0.725742	0.297	0.267	0.148887	mTcell1	Ep400
Slc38a22	5.2085e-06	0.689338	0.226	0.185	0.149625	mTcell1	Slc38a2
Ppp2r5c3	5.21539e-06	0.670614	0.381	0.369	0.149822	mTcell1	Ppp2r5c
Crybg16	5.88356e-06	0.657056	0.139	0.099	0.169017	mTcell1	Crybg1
Cmss16	6.34668e-06	0.376404	0.156	0.109	0.182321	mTcell1	Cmss1
Crot1	6.62339e-06	0.708371	0.111	0.074	0.19027	mTcell1	Crot
Pcnt	6.99679e-06	0.631558	0.158	0.116	0.200997	mTcell1	Pcnt
Runx23	7.84804e-06	0.758743	0.228	0.188	0.225451	mTcell1	Runx2
Add33	8.60779e-06	0.531044	0.335	0.298	0.247276	mTcell1	Add3
Sf3b13	9.12957e-06	0.621175	0.446	0.462	0.262265	mTcell1	Sf3b1
Mthfd1l3	9.19537e-06	0.649013	0.127	0.089	0.264155	mTcell1	Mthfd1l
Senp62	1.10013e-05	0.729715	0.308	0.283	0.316035	mTcell1	Senp6
Fam49b6	1.13465e-05	0.327718	0.59	0.615	0.32595	mTcell1	Fam49b
Rbm331	1.13645e-05	0.696462	0.283	0.252	0.326469	mTcell1	Rbm33
Ust6	1.25917e-05	0.629924	0.236	0.194	0.361723	mTcell1	Ust
Phf61	1.27068e-05	0.678202	0.133	0.095	0.365029	mTcell1	Phf6
Elk41	1.68092e-05	0.586959	0.151	0.112	0.482877	mTcell1	Elk4
Ppp3cb2	1.68642e-05	0.746814	0.241	0.208	0.484459	mTcell1	Ppp3cb
Gm265511	1.74691e-05	0.667108	0.204	0.164	0.501835	mTcell1	Gm26551
Cnst	1.83623e-05	0.64403	0.11	0.075	0.527494	mTcell1	Cnst
Dnajc11	1.92883e-05	0.717043	0.407	0.418	0.554096	mTcell1	Dnajc1
Sec24a	2.0727e-05	0.792978	0.211	0.175	0.595423	mTcell1	Sec24a
Cnot11	2.17028e-05	0.669215	0.313	0.291	0.623456	mTcell1	Cnot1
Ddx62	2.52211e-05	0.711695	0.349	0.339	0.724527	mTcell1	Ddx6
Msh31	2.5305e-05	0.575012	0.11	0.075	0.726936	mTcell1	Msh3
Ago21	2.78766e-05	0.685567	0.271	0.241	0.800811	mTcell1	Ago2
Numa1	2.88375e-05	0.680738	0.267	0.238	0.828414	mTcell1	Numa1
Pgm2l11	3.1635e-05	0.661894	0.126	0.09	0.908779	mTcell1	Pgm2l1
Pds5b2	3.62534e-05	0.747842	0.225	0.19	1	mTcell1	Pds5b
Epb41	3.868e-05	0.677735	0.35	0.336	1	mTcell1	Epb41
Fyb2	4.42399e-05	0.260441	0.683	0.734	1	mTcell1	Fyb
Me25	4.62113e-05	0.589751	0.133	0.097	1	mTcell1	Me2
Taf153	4.88328e-05	0.673546	0.294	0.272	1	mTcell1	Taf15
Dlg14	5.09837e-05	0.684229	0.346	0.334	1	mTcell1	Dlg1
St8sia46	5.23949e-05	0.537292	0.366	0.347	1	mTcell1	St8sia4
Arhgap91	5.60306e-05	0.633362	0.136	0.1	1	mTcell1	Arhgap9
Fam105a5	5.74503e-05	0.648053	0.306	0.278	1	mTcell1	Fam105a
Susd62	6.51703e-05	0.505728	0.436	0.435	1	mTcell1	Susd6
Efr3a2	7.03571e-05	0.678836	0.216	0.185	1	mTcell1	Efr3a
Ppp6r33	8.16399e-05	0.626041	0.305	0.286	1	mTcell1	Ppp6r3
Man1a2	0.000103516	0.81347	0.23	0.201	1	mTcell1	Man1a2
St3gal46	0.000118918	0.657075	0.223	0.189	1	mTcell1	St3gal4
Rif13	0.000135958	0.628167	0.19	0.156	1	mTcell1	Rif1
Tmem131l4	0.000139529	0.640998	0.283	0.258	1	mTcell1	Tmem131l
Armc7	0.000145664	0.689642	0.118	0.087	1	mTcell1	Armc7
Xrn22	0.000150703	0.726496	0.358	0.366	1	mTcell1	Xrn2
Zfp533	0.000154924	0.725843	0.164	0.131	1	mTcell1	Zfp53
Coro2a5	0.000155797	0.783083	0.223	0.192	1	mTcell1	Coro2a
Eefsec1	0.000157332	0.664849	0.154	0.12	1	mTcell1	Eefsec
Ighm	0.000157426	0.281415	0.105	0.073	1	mTcell1	Ighm
Samsn15	0.000163542	0.477282	0.115	0.082	1	mTcell1	Samsn1
C1galt11	0.000167994	0.589828	0.138	0.105	1	mTcell1	C1galt1
Kmt2c3	0.000199068	0.576139	0.462	0.497	1	mTcell1	Kmt2c
Creb12	0.000202998	0.703522	0.294	0.279	1	mTcell1	Creb1
Ptk2b3	0.00022927	0.62098	0.341	0.328	1	mTcell1	Ptk2b
Zc3h12d2	0.000255119	0.534973	0.107	0.077	1	mTcell1	Zc3h12d
Kif2a1	0.000271119	0.618769	0.199	0.168	1	mTcell1	Kif2a
Tram15	0.000311315	0.490283	0.103	0.073	1	mTcell1	Tram1
Stag2	0.000318986	0.511675	0.4	0.407	1	mTcell1	Stag2
Pptc73	0.000324191	0.547562	0.14	0.108	1	mTcell1	Pptc7
Slc28a21	0.000325179	0.728187	0.143	0.113	1	mTcell1	Slc28a2
Atm	0.000336522	0.611753	0.149	0.118	1	mTcell1	Atm
Cradd1	0.000352063	0.686482	0.205	0.175	1	mTcell1	Cradd
Arhgap44	0.00037001	0.604085	0.148	0.116	1	mTcell1	Arhgap4
Srsf13	0.000375983	0.576496	0.138	0.107	1	mTcell1	Srsf1
Tango6	0.000383756	0.49117	0.104	0.075	1	mTcell1	Tango6
Nrf12	0.000391604	0.667727	0.32	0.309	1	mTcell1	Nrf1
Ms4a6c4	0.000396546	0.535037	0.272	0.238	1	mTcell1	Ms4a6c
Crtc3	0.000424191	0.703776	0.234	0.209	1	mTcell1	Crtc3
Gpr1833	0.000474986	0.640623	0.155	0.124	1	mTcell1	Gpr183
Xrn12	0.000476088	0.719069	0.321	0.317	1	mTcell1	Xrn1
Rbm101	0.000491776	0.604529	0.101	0.073	1	mTcell1	Rbm10
Pim12	0.000497401	0.571279	0.11	0.081	1	mTcell1	Pim1
H2afy5	0.000518803	0.645067	0.226	0.201	1	mTcell1	H2afy
Nsd12	0.000577563	0.447497	0.52	0.586	1	mTcell1	Nsd1
Gtdc12	0.000641942	0.653938	0.326	0.308	1	mTcell1	Gtdc1
Hnrnpr2	0.000682495	0.58772	0.214	0.186	1	mTcell1	Hnrnpr
Fam208a2	0.000723528	0.625811	0.324	0.316	1	mTcell1	Fam208a
Ddx46	0.000746023	0.676545	0.281	0.268	1	mTcell1	Ddx46
Pcsk7	0.000769328	0.281414	0.137	0.199	1	mTcell1	Pcsk7
Hnrnpf	0.000857906	0.649459	0.237	0.217	1	mTcell1	Hnrnpf
Stk382	0.000870459	0.598922	0.382	0.393	1	mTcell1	Stk38
Znrf23	0.000884463	0.613812	0.289	0.276	1	mTcell1	Znrf2
Ambra12	0.000923096	0.532162	0.441	0.479	1	mTcell1	Ambra1
Cdkn1b1	0.000958166	0.592519	0.122	0.095	1	mTcell1	Cdkn1b
Lnpep4	0.00108578	0.593906	0.392	0.405	1	mTcell1	Lnpep
Rab102	0.00121638	0.563588	0.377	0.385	1	mTcell1	Rab10
Rras23	0.00121852	0.637795	0.217	0.193	1	mTcell1	Rras2
Sh3kbp11	0.00125963	0.422464	0.573	0.642	1	mTcell1	Sh3kbp1
Gm20559	0.00147335	0.252548	0.136	0.194	1	mTcell1	Gm20559
Rap1gap25	0.00161129	0.586977	0.132	0.103	1	mTcell1	Rap1gap2
Sema4a5	0.00161189	0.51709	0.16	0.131	1	mTcell1	Sema4a
Smap1	0.00182882	0.617439	0.233	0.214	1	mTcell1	Smap1
Ppm1b1	0.00187791	0.586349	0.194	0.17	1	mTcell1	Ppm1b
Dnm21	0.00189826	0.548794	0.387	0.407	1	mTcell1	Dnm2
C2cd33	0.00189921	0.607269	0.151	0.124	1	mTcell1	C2cd3
Itsn2	0.00198647	0.454172	0.457	0.493	1	mTcell1	Itsn2
Mcu	0.00205886	0.75531	0.284	0.275	1	mTcell1	Mcu
Pstpip12	0.00211213	0.634508	0.16	0.135	1	mTcell1	Pstpip1
Rufy2	0.00214525	0.64463	0.142	0.115	1	mTcell1	Rufy2
Sos11	0.00237837	0.688713	0.198	0.175	1	mTcell1	Sos1
Pum21	0.00241021	0.527431	0.383	0.409	1	mTcell1	Pum2
Rcbtb1	0.00244105	0.522982	0.111	0.086	1	mTcell1	Rcbtb1
Rapgef25	0.00247616	0.46236	0.377	0.384	1	mTcell1	Rapgef2
Csnk1g11	0.00251669	0.617559	0.304	0.304	1	mTcell1	Csnk1g1
Inpp5b1	0.00254741	0.491535	0.114	0.088	1	mTcell1	Inpp5b
1700025G04Rik5	0.00260367	0.548613	0.137	0.11	1	mTcell1	1700025G04Rik
Cdyl22	0.00261691	0.664153	0.187	0.164	1	mTcell1	Cdyl2
2310001H17Rik	0.00269969	0.602939	0.144	0.119	1	mTcell1	2310001H17Rik
Zcchc112	0.00279338	0.55196	0.408	0.434	1	mTcell1	Zcchc11
Tpp2	0.00294654	0.584825	0.315	0.315	1	mTcell1	Tpp2
Cnot4	0.0029894	0.536773	0.41	0.44	1	mTcell1	Cnot4
Gm268273	0.00315805	0.72145	0.173	0.15	1	mTcell1	Gm26827
Eif4g36	0.003295	0.47788	0.453	0.491	1	mTcell1	Eif4g3
Pdlim12	0.00343374	0.557155	0.121	0.096	1	mTcell1	Pdlim1
Terf1	0.00358659	0.63355	0.158	0.134	1	mTcell1	Terf1
Taf1b	0.00366675	0.559404	0.126	0.101	1	mTcell1	Taf1b
Srpk2	0.0037002	0.658445	0.328	0.336	1	mTcell1	Srpk2
Stat5b3	0.00374978	0.681201	0.335	0.344	1	mTcell1	Stat5b
Ggnbp2	0.00377254	0.566285	0.349	0.363	1	mTcell1	Ggnbp2
Pan34	0.00393648	0.45857	0.496	0.555	1	mTcell1	Pan3
Tle4	0.00448312	0.57579	0.371	0.393	1	mTcell1	Tle4
Rcbtb21	0.00462878	0.654614	0.147	0.123	1	mTcell1	Rcbtb2
Tnks2	0.00472289	0.650683	0.304	0.303	1	mTcell1	Tnks2
Wdr331	0.00517334	0.531927	0.369	0.383	1	mTcell1	Wdr33
Rpap2	0.00527231	0.516898	0.106	0.083	1	mTcell1	Rpap2
Kdm5a1	0.00553894	0.625688	0.256	0.245	1	mTcell1	Kdm5a
Zbtb203	0.00573713	0.260918	0.656	0.748	1	mTcell1	Zbtb20
Gak	0.00604387	0.26276	0.171	0.232	1	mTcell1	Gak
Rai12	0.00664766	0.678776	0.216	0.203	1	mTcell1	Rai1
Smg1	0.00722565	0.469151	0.46	0.521	1	mTcell1	Smg1
Gpbp13	0.00733991	0.608356	0.265	0.257	1	mTcell1	Gpbp1
Lta4h2	0.00762004	0.567555	0.128	0.107	1	mTcell1	Lta4h
Tnip12	0.00770744	0.549219	0.116	0.095	1	mTcell1	Tnip1
Synrg2	0.00784619	0.652915	0.181	0.163	1	mTcell1	Synrg
Crebbp3	0.00786356	0.454548	0.438	0.48	1	mTcell1	Crebbp
Mapkapk32	0.00815409	0.535851	0.109	0.087	1	mTcell1	Mapkapk3
Ezh23	0.00841596	0.506718	0.128	0.106	1	mTcell1	Ezh2
Laptm57	0.00863689	0.370687	0.176	0.15	1	mTcell1	Laptm5
Eif2a	0.00863705	0.260537	0.093	0.132	1	mTcell1	Eif2a
Fyco1	0.00884693	0.618278	0.182	0.164	1	mTcell1	Fyco1
Tle33	0.00908604	0.48044	0.121	0.099	1	mTcell1	Tle3
Fam69a4	0.0094481	0.584784	0.244	0.23	1	mTcell1	Fam69a
Wrn	0.00948504	0.561785	0.219	0.203	1	mTcell1	Wrn
N4bp2l2	0.00992718	0.706692	0.238	0.23	1	mTcell1	N4bp2l2
Inpp4b4	0	5.58332	0.989	0.143	0	mTcell3	Inpp4b
Dach2	0	5.25692	0.778	0.003	0	mTcell3	Dach2
Kcnq52	0	5.09169	0.979	0.027	0	mTcell3	Kcnq5
Skap12	0	4.55979	0.958	0.029	0	mTcell3	Skap1
St6galnac33	0	4.5419	0.915	0.031	0	mTcell3	St6galnac3
Pard31	0	4.20133	0.624	0.005	0	mTcell3	Pard3
Cntn1	0	3.93717	0.64	0.001	0	mTcell3	Cntn1
Itk2	0	3.85049	0.741	0.012	0	mTcell3	Itk
Il1rl12	0	3.75743	0.804	0.06	0	mTcell3	Il1rl1
Prkcq2	0	3.34631	0.683	0.029	0	mTcell3	Prkcq
Tnik2	0	3.26429	0.661	0.025	0	mTcell3	Tnik
Il2ra1	0	3.21462	0.513	0.003	0	mTcell3	Il2ra
Gata3	0	3.21417	0.529	0.005	0	mTcell3	Gata3
Camk41	0	3.12796	0.566	0.011	0	mTcell3	Camk4
Ptpn13	0	3.08421	0.529	0.014	0	mTcell3	Ptpn13
Ets12	0	3.04816	0.667	0.037	0	mTcell3	Ets1
Kcnd2	0	2.91902	0.175	0.002	0	mTcell3	Kcnd2
Bcl11b1	0	2.80576	0.497	0.01	0	mTcell3	Bcl11b
Tox2	0	2.73088	0.444	0.015	0	mTcell3	Tox
Gimap32	0	2.66064	0.476	0.012	0	mTcell3	Gimap3
Eya21	0	2.47717	0.344	0.005	0	mTcell3	Eya2
Gimap82	0	2.4734	0.455	0.013	0	mTcell3	Gimap8
St51	0	2.46075	0.344	0.005	0	mTcell3	St5
Scml42	0	2.43616	0.45	0.023	0	mTcell3	Scml4
Kit2	0	2.38951	0.344	0.01	0	mTcell3	Kit
Igsf5	0	2.37231	0.312	0.002	0	mTcell3	Igsf5
Tespa12	0	2.1762	0.36	0.012	0	mTcell3	Tespa1
Kalrn	0	2.1368	0.28	0.005	0	mTcell3	Kalrn
Enah	0	2.09511	0.238	0.004	0	mTcell3	Enah
Faah1	0	2.00907	0.307	0.005	0	mTcell3	Faah
Olfr1259	0	1.96535	0.217	0.001	0	mTcell3	Olfr1259
Klrg1	0	1.95998	0.296	0.001	0	mTcell3	Klrg1
Itgb3	0	1.93788	0.286	0.009	0	mTcell3	Itgb3
Slain1	0	1.83368	0.249	0.004	0	mTcell3	Slain1
Gm26907	0	1.82821	0.217	0	0	mTcell3	Gm26907
Tnfsf11	0	1.80556	0.169	0.001	0	mTcell3	Tnfsf11
Cish	0	1.63137	0.222	0.003	0	mTcell3	Cish
Mpped2	0	1.59332	0.153	0.001	0	mTcell3	Mpped2
Amph	0	1.28333	0.132	0.001	0	mTcell3	Amph
Podnl1	0	1.24548	0.169	0.002	0	mTcell3	Podnl1
Hmgcll1	0	1.18133	0.101	0.001	0	mTcell3	Hmgcll1
Plcb43	5.155e-298	2.38058	0.386	0.019	1.48088e-293	mTcell3	Plcb4
Cobll13	5.11737e-270	2.83262	0.519	0.037	1.47007e-265	mTcell3	Cobll1
Pip5k1b	3.92049e-257	2.91716	0.46	0.031	1.12624e-252	mTcell3	Pip5k1b
Rab27b	1.40273e-250	1.90008	0.185	0.005	4.02961e-246	mTcell3	Rab27b
Tspan131	7.32924e-250	2.06887	0.328	0.016	2.10547e-245	mTcell3	Tspan13
Ctnna2	4.79773e-239	4.06504	0.201	0.006	1.37824e-234	mTcell3	Ctnna2
H2-Q63	2.5165e-237	1.78664	0.275	0.012	7.22916e-233	mTcell3	H2-Q6
Nebl	1.52528e-234	1.75278	0.164	0.004	4.38167e-230	mTcell3	Nebl
Fam102a2	4.15204e-228	2.1479	0.349	0.02	1.19276e-223	mTcell3	Fam102a
Gm6213	1.02969e-220	1.37154	0.132	0.003	2.958e-216	mTcell3	Gm6213
Cysltr21	1.23256e-219	1.7998	0.27	0.012	3.54078e-215	mTcell3	Cysltr2
Lpcat21	2.09255e-214	2.61002	0.487	0.041	6.01126e-210	mTcell3	Lpcat2
Ccnd23	3.96796e-206	1.82452	0.296	0.015	1.13988e-201	mTcell3	Ccnd2
Stat44	4.41892e-204	1.97538	0.423	0.031	1.26942e-199	mTcell3	Stat4
2010300F17Rik1	5.27575e-197	1.2561	0.132	0.003	1.51557e-192	mTcell3	2010300F17Rik
Ablim14	2.37849e-190	2.06654	0.397	0.029	6.83268e-186	mTcell3	Ablim1
Ltb4r11	5.96653e-178	1.57731	0.222	0.01	1.71401e-173	mTcell3	Ltb4r1
Tcf7l1	5.36203e-176	1.39403	0.148	0.005	1.54035e-171	mTcell3	Tcf7l1
Tcrg-C4	4.0431e-174	1.06457	0.106	0.002	1.16146e-169	mTcell3	Tcrg-C4
Ppp1r16b3	2.73389e-173	1.81909	0.286	0.017	7.85364e-169	mTcell3	Ppp1r16b
Acap12	4.56867e-171	1.40637	0.19	0.008	1.31244e-166	mTcell3	Acap1
Kcnk5	5.35441e-165	1.25423	0.169	0.006	1.53816e-160	mTcell3	Kcnk5
Il9r	7.04487e-163	1.36761	0.148	0.005	2.02378e-158	mTcell3	Il9r
Emb5	2.63353e-159	3.10846	0.651	0.102	7.56533e-155	mTcell3	Emb
Hs3st3b12	6.39023e-159	1.15839	0.153	0.005	1.83572e-154	mTcell3	Hs3st3b1
Pard3b2	7.01153e-159	2.6142	0.466	0.05	2.0142e-154	mTcell3	Pard3b
Acsbg1	7.12791e-159	1.38621	0.169	0.007	2.04763e-154	mTcell3	Acsbg1
Pear1	3.45905e-155	0.931173	0.116	0.003	9.93681e-151	mTcell3	Pear1
Galnt18	7.01719e-155	1.47634	0.148	0.005	2.01583e-150	mTcell3	Galnt18
Slco3a15	1.81182e-153	2.12857	0.37	0.032	5.20482e-149	mTcell3	Slco3a1
Spata133	1.51541e-152	1.74882	0.254	0.015	4.35332e-148	mTcell3	Spata13
Satb12	1.86398e-138	1.74147	0.27	0.019	5.35466e-134	mTcell3	Satb1
Zfp8312	3.95328e-138	1.51267	0.233	0.014	1.13566e-133	mTcell3	Zfp831
Socs21	4.97077e-138	1.15257	0.143	0.005	1.42795e-133	mTcell3	Socs2
Il18r12	2.19051e-137	1.70391	0.254	0.017	6.29267e-133	mTcell3	Il18r1
Tbc1d10c2	8.22177e-134	1.35227	0.185	0.009	2.36187e-129	mTcell3	Tbc1d10c
Itgb75	4.28777e-133	1.83824	0.339	0.03	1.23175e-128	mTcell3	Itgb7
Ikzf32	4.61778e-133	1.93981	0.333	0.029	1.32655e-128	mTcell3	Ikzf3
Nxpe31	2.41659e-130	1.37674	0.217	0.013	6.94213e-126	mTcell3	Nxpe3
Bach24	2.96406e-130	2.82676	0.788	0.189	8.51487e-126	mTcell3	Bach2
Nbea1	2.39279e-126	1.03769	0.111	0.004	6.87377e-122	mTcell3	Nbea
Dtnb3	3.86784e-124	2.25346	0.46	0.061	1.11111e-119	mTcell3	Dtnb
Itpr23	1.72177e-123	2.93642	0.825	0.244	4.94612e-119	mTcell3	Itpr2
Tasp12	3.48094e-120	2.66396	0.577	0.102	9.99969e-116	mTcell3	Tasp1
Samsn16	2.78214e-119	2.41178	0.524	0.081	7.99226e-115	mTcell3	Samsn1
Sorl15	2.25874e-117	1.95257	0.434	0.055	6.48869e-113	mTcell3	Sorl1
Ltb1	6.25925e-113	1.23321	0.148	0.007	1.7981e-108	mTcell3	Ltb
Rora1	3.39815e-109	2.67144	0.376	0.046	9.76186e-105	mTcell3	Rora
Il18rap3	2.17377e-108	1.3066	0.201	0.013	6.24458e-104	mTcell3	Il18rap
Tmem64	4.28791e-108	1.89001	0.312	0.032	1.23179e-103	mTcell3	Tmem64
Plcl14	3.61675e-106	2.51346	0.635	0.135	1.03898e-101	mTcell3	Plcl1
Heg13	2.76033e-105	1.5127	0.201	0.014	7.92961e-101	mTcell3	Heg1
Ikzf22	5.76759e-104	2.20969	0.397	0.053	1.65686e-99	mTcell3	Ikzf2
Bcl23	4.94907e-102	2.45829	0.698	0.174	1.42172e-97	mTcell3	Bcl2
Sytl22	2.04195e-99	1.04119	0.116	0.005	5.8659e-95	mTcell3	Sytl2
Gimap12	1.01092e-98	1.01	0.143	0.007	2.90407e-94	mTcell3	Gimap1
Fam107b5	2.90283e-98	2.59892	0.614	0.137	8.33895e-94	mTcell3	Fam107b
Csgalnact1	5.64561e-98	1.62052	0.212	0.016	1.62181e-93	mTcell3	Csgalnact1
Cers4	1.10877e-97	1.60021	0.212	0.016	3.18517e-93	mTcell3	Cers4
Ccr25	5.70559e-96	2.01754	0.587	0.116	1.63904e-91	mTcell3	Ccr2
Bbs93	8.33219e-96	2.60806	0.667	0.175	2.39359e-91	mTcell3	Bbs9
Cxcr61	1.06737e-95	1.66902	0.228	0.019	3.06624e-91	mTcell3	Cxcr6
Atp10a2	2.87757e-92	1.85495	0.339	0.043	8.2664e-88	mTcell3	Atp10a
Pde7a4	1.59256e-89	2.71002	0.714	0.223	4.57495e-85	mTcell3	Pde7a
Xkr6	1.17121e-88	1.2667	0.143	0.008	3.36453e-84	mTcell3	Xkr6
Arg1	5.99636e-88	1.29281	0.18	0.013	1.72258e-83	mTcell3	Arg1
Rab27a2	4.70865e-84	1.41534	0.212	0.019	1.35265e-79	mTcell3	Rab27a
H2-Q73	7.67923e-83	1.14271	0.143	0.009	2.20601e-78	mTcell3	H2-Q7
Pecam13	1.73977e-79	1.59241	0.249	0.026	4.99784e-75	mTcell3	Pecam1
Pik3ip1	2.56731e-78	0.886114	0.111	0.006	7.3751e-74	mTcell3	Pik3ip1
Lef12	3.53131e-78	1.2968	0.143	0.009	1.01444e-73	mTcell3	Lef1
Themis1	4.8143e-78	1.38434	0.153	0.011	1.38301e-73	mTcell3	Themis
Mllt35	8.08193e-77	2.21611	0.556	0.136	2.3217e-72	mTcell3	Mllt3
Adgrl1	1.46883e-76	0.820453	0.106	0.005	4.21951e-72	mTcell3	Adgrl1
Arhgap157	2.41761e-72	1.79838	0.963	0.598	6.94507e-68	mTcell3	Arhgap15
Gbp4	2.30065e-71	0.911747	0.101	0.005	6.60907e-67	mTcell3	Gbp4
P2ry103	2.63614e-71	1.10636	0.127	0.008	7.57285e-67	mTcell3	P2ry10
Il7r3	3.88032e-69	2.42818	0.651	0.213	1.1147e-64	mTcell3	Il7r
Znrf32	1.05181e-67	2.11801	0.439	0.093	3.02153e-63	mTcell3	Znrf3
Ccdc88c5	2.88113e-66	1.83292	0.418	0.083	8.27662e-62	mTcell3	Ccdc88c
Gpr1327	4.34836e-66	1.78275	0.36	0.063	1.24915e-61	mTcell3	Gpr132
Cd2265	4.48986e-66	1.57731	0.365	0.062	1.2898e-61	mTcell3	Cd226
Itpr17	1.01701e-65	1.68434	0.519	0.123	2.92156e-61	mTcell3	Itpr1
4930523C07Rik6	1.33003e-62	1.86684	0.386	0.076	3.82078e-58	mTcell3	4930523C07Rik
Cd821	4.26514e-62	1.2942	0.175	0.017	1.22525e-57	mTcell3	Cd82
Nck24	2.11548e-61	2.2167	0.577	0.182	6.07713e-57	mTcell3	Nck2
Rabgap1l4	1.21396e-60	1.9484	0.778	0.351	3.48734e-56	mTcell3	Rabgap1l
Jakmip12	7.30642e-59	1.43356	0.238	0.032	2.09891e-54	mTcell3	Jakmip1
Ccnd37	7.6727e-59	1.66429	0.852	0.4	2.20414e-54	mTcell3	Ccnd3
H2-K16	1.9628e-58	1.65721	0.492	0.121	5.63853e-54	mTcell3	H2-K1
1810011H11Rik	6.83088e-58	1.76338	0.36	0.072	1.96231e-53	mTcell3	1810011H11Rik
Ramp11	7.80057e-58	1.21944	0.169	0.017	2.24087e-53	mTcell3	Ramp1
Shisa56	1.63817e-57	1.72951	0.344	0.065	4.70596e-53	mTcell3	Shisa5
Rps6ka54	2.03358e-57	2.0292	0.55	0.167	5.84187e-53	mTcell3	Rps6ka5
Sidt12	3.56598e-57	1.04453	0.122	0.009	1.0244e-52	mTcell3	Sidt1
Coro2a6	8.03619e-57	2.28924	0.577	0.191	2.30856e-52	mTcell3	Coro2a
Cnot6l2	1.14037e-56	2.18745	0.698	0.319	3.27595e-52	mTcell3	Cnot6l
Msi25	1.15489e-55	2.02438	0.603	0.207	3.31764e-51	mTcell3	Msi2
Tspan323	2.99898e-54	1.63395	0.286	0.049	8.61516e-50	mTcell3	Tspan32
Pcgf52	3.34328e-54	1.89927	0.497	0.141	9.60424e-50	mTcell3	Pcgf5
Cuedc11	1.05527e-53	1.0951	0.127	0.011	3.03146e-49	mTcell3	Cuedc1
Ptprcap2	1.48159e-51	0.782204	0.106	0.008	4.25617e-47	mTcell3	Ptprcap
Nfkb14	4.15287e-51	2.03699	0.746	0.407	1.19299e-46	mTcell3	Nfkb1
Gimap62	7.36374e-51	1.04526	0.169	0.019	2.11538e-46	mTcell3	Gimap6
Magi11	9.88284e-50	1.37951	0.164	0.018	2.83904e-45	mTcell3	Magi1
Pdcd46	1.32484e-48	1.90467	0.481	0.144	3.80588e-44	mTcell3	Pdcd4
Ripor25	4.62813e-48	1.62951	0.492	0.139	1.32952e-43	mTcell3	Ripor2
Zeb15	5.49317e-48	1.8502	0.481	0.144	1.57802e-43	mTcell3	Zeb1
Hivep26	1.71635e-46	1.57466	0.767	0.385	4.93056e-42	mTcell3	Hivep2
Tnk2	2.6249e-46	0.925484	0.122	0.011	7.54055e-42	mTcell3	Tnk2
Aff4	5.91798e-46	2.11333	0.677	0.351	1.70006e-41	mTcell3	Aff4
A430078G23Rik5	1.45631e-44	1.39592	0.243	0.041	4.18353e-40	mTcell3	A430078G23Rik
Smad34	6.67473e-44	1.71774	0.439	0.126	1.91745e-39	mTcell3	Smad3
Glipr22	7.25951e-44	1.01642	0.164	0.02	2.08544e-39	mTcell3	Glipr2
Stk394	7.75721e-44	1.61545	0.397	0.103	2.22841e-39	mTcell3	Stk39
Farp1	1.0226e-43	0.941606	0.127	0.013	2.93762e-39	mTcell3	Farp1
Acot71	5.52231e-43	1.54951	0.296	0.063	1.58639e-38	mTcell3	Acot7
Apobec36	5.65571e-43	1.49052	0.577	0.215	1.62472e-38	mTcell3	Apobec3
Gimap42	9.36145e-42	0.86303	0.138	0.015	2.68926e-37	mTcell3	Gimap4
Hsd11b12	1.42733e-41	0.837275	0.111	0.01	4.10029e-37	mTcell3	Hsd11b1
Il17rb	3.08011e-41	1.15092	0.116	0.012	8.84823e-37	mTcell3	Il17rb
Arap24	3.63449e-41	1.29035	0.243	0.044	1.04408e-36	mTcell3	Arap2
Rfx75	5.78901e-41	1.92753	0.519	0.193	1.66301e-36	mTcell3	Rfx7
Aak12	1.26319e-40	1.92793	0.598	0.275	3.62878e-36	mTcell3	Aak1
Man1a3	4.07732e-40	1.75039	0.772	0.454	1.17129e-35	mTcell3	Man1a
Gm427221	5.97434e-40	1.31491	0.159	0.021	1.71625e-35	mTcell3	Gm42722
Elovl56	1.54949e-39	1.98359	0.37	0.104	4.45122e-35	mTcell3	Elovl5
Dock106	3.27244e-38	1.32485	0.841	0.616	9.40074e-34	mTcell3	Dock10
Stim14	3.53506e-38	1.69186	0.571	0.247	1.01552e-33	mTcell3	Stim1
Cd101	1.21646e-37	0.853803	0.111	0.011	3.49453e-33	mTcell3	Cd101
Arhgef185	1.383e-37	1.65162	0.291	0.066	3.97294e-33	mTcell3	Arhgef18
Clint14	2.49852e-37	1.68912	0.704	0.427	7.17749e-33	mTcell3	Clint1
1964-09-01	3.04012e-37	1.22545	0.169	0.025	8.73335e-33	mTcell3	2021-09-06
Zfp8272	3.41108e-37	1.01708	0.153	0.021	9.79901e-33	mTcell3	Zfp827
Tex21	6.52507e-37	1.88919	0.45	0.157	1.87446e-32	mTcell3	Tex2
Ikzf16	1.3495e-36	1.57248	0.746	0.457	3.87672e-32	mTcell3	Ikzf1
Lcp25	3.185e-36	1.65672	0.598	0.271	9.14955e-32	mTcell3	Lcp2
Mbd5	3.2981e-36	1.61237	0.73	0.474	9.47445e-32	mTcell3	Mbd5
Id24	3.86914e-36	1.26461	0.238	0.047	1.11149e-31	mTcell3	Id2
Rasal32	4.03347e-36	1.20785	0.196	0.033	1.15869e-31	mTcell3	Rasal3
D16Ertd472e1	7.08625e-36	0.973684	0.127	0.015	2.03567e-31	mTcell3	D16Ertd472e
Ebf13	1.47195e-35	0.617732	0.175	0.026	4.22848e-31	mTcell3	Ebf1
Nup2105	2.49314e-35	0.962763	0.18	0.029	7.16205e-31	mTcell3	Nup210
Ssbp26	5.73649e-35	1.68271	0.45	0.157	1.64792e-30	mTcell3	Ssbp2
AU0202062	8.45449e-35	1.59179	0.37	0.11	2.42872e-30	mTcell3	AU020206
Nrip11	2.3608e-34	2.13994	0.413	0.141	6.78188e-30	mTcell3	Nrip1
Pitpnc13	8.47825e-34	1.23674	0.884	0.688	2.43555e-29	mTcell3	Pitpnc1
Esyt24	1.05032e-33	1.59974	0.624	0.321	3.01724e-29	mTcell3	Esyt2
Rcsd14	3.37024e-33	1.47902	0.566	0.253	9.68168e-29	mTcell3	Rcsd1
Pced1b3	2.75249e-32	1.5565	0.317	0.087	7.90708e-28	mTcell3	Pced1b
Padi21	6.16058e-32	1.11314	0.159	0.025	1.76975e-27	mTcell3	Padi2
Ptpn91	6.63306e-32	1.72213	0.45	0.175	1.90548e-27	mTcell3	Ptpn9
Ankrd447	7.03732e-32	1.28357	0.794	0.561	2.02161e-27	mTcell3	Ankrd44
Sik34	9.35634e-32	1.79484	0.614	0.338	2.6878e-27	mTcell3	Sik3
Cd478	1.38405e-31	1.46492	0.508	0.208	3.97597e-27	mTcell3	Cd47
Prkca5	1.78572e-31	1.57085	0.481	0.19	5.12983e-27	mTcell3	Prkca
Mboat11	3.15163e-31	1.29077	0.19	0.036	9.05369e-27	mTcell3	Mboat1
Cyfip26	4.89111e-31	1.39622	0.28	0.072	1.40507e-26	mTcell3	Cyfip2
Il2rg1	2.19826e-30	1.22541	0.143	0.022	6.31494e-26	mTcell3	Il2rg
Ahcyl25	1.40631e-29	1.52367	0.635	0.355	4.0399e-25	mTcell3	Ahcyl2
Spn3	3.14239e-29	0.785079	0.122	0.017	9.02714e-25	mTcell3	Spn
Tnrc6b5	3.45515e-29	1.3346	0.704	0.459	9.9256e-25	mTcell3	Tnrc6b
Tnfaip84	2.49626e-28	1.57769	0.661	0.409	7.17101e-24	mTcell3	Tnfaip8
Usp38	3.04673e-28	1.61859	0.593	0.326	8.75234e-24	mTcell3	Usp3
Pbxip16	8.48988e-28	1.12238	0.169	0.031	2.43889e-23	mTcell3	Pbxip1
Atxn14	1.0037e-27	1.48566	0.741	0.533	2.88331e-23	mTcell3	Atxn1
Chn24	1.62272e-27	1.51649	0.556	0.27	4.66159e-23	mTcell3	Chn2
Eml45	1.90335e-27	1.56294	0.545	0.274	5.46776e-23	mTcell3	Eml4
Mdfic2	4.74822e-27	1.66141	0.709	0.514	1.36402e-22	mTcell3	Mdfic
Ncor14	6.24082e-27	1.43198	0.683	0.467	1.7928e-22	mTcell3	Ncor1
C530008M17Rik	7.15904e-26	1.03434	0.106	0.014	2.05658e-21	mTcell3	C530008M17Rik
Zcchc10	8.99723e-26	1.13474	0.169	0.034	2.58463e-21	mTcell3	Zcchc10
Prkd21	1.48977e-25	1.17421	0.201	0.046	4.27965e-21	mTcell3	Prkd2
Gabbr1	2.76693e-25	1.04766	0.148	0.027	7.94857e-21	mTcell3	Gabbr1
Pde1c	5.37377e-25	1.15362	0.101	0.014	1.54372e-20	mTcell3	Pde1c
Adam196	6.0028e-25	1.35779	0.524	0.25	1.72443e-20	mTcell3	Adam19
Dennd4a6	6.55449e-25	1.93701	0.455	0.201	1.88291e-20	mTcell3	Dennd4a
Srgn6	6.66306e-25	1.28309	0.19	0.042	1.9141e-20	mTcell3	Srgn
Nlrc32	9.56874e-25	1.20366	0.233	0.061	2.74881e-20	mTcell3	Nlrc3
Tecpr12	2.3456e-24	1.4584	0.349	0.127	6.73821e-20	mTcell3	Tecpr1
Ctse1	2.35159e-24	1.13308	0.116	0.018	6.75542e-20	mTcell3	Ctse
B4galnt13	6.85193e-24	1.10776	0.138	0.025	1.96835e-19	mTcell3	B4galnt1
Ppp1cc	9.35317e-24	1.36867	0.275	0.085	2.68689e-19	mTcell3	Ppp1cc
AC163354.12	1.12814e-23	0.786854	0.122	0.02	3.2408e-19	mTcell3	AC163354.1
Ptprc6	2.19033e-23	0.76289	0.894	0.781	6.29217e-19	mTcell3	Ptprc
Senp63	2.60205e-23	1.40124	0.534	0.283	7.47489e-19	mTcell3	Senp6
Rinl3	2.66777e-23	1.19714	0.196	0.047	7.66371e-19	mTcell3	Rinl
Stk106	3.73984e-23	1.42792	0.481	0.226	1.07434e-18	mTcell3	Stk10
Itgal4	3.77252e-23	0.894785	0.169	0.035	1.08373e-18	mTcell3	Itgal
Arl152	5.44293e-23	1.42304	0.593	0.36	1.56359e-18	mTcell3	Arl15
Mvb12b	6.05767e-23	1.27984	0.212	0.054	1.74019e-18	mTcell3	Mvb12b
Fam117a4	1.91349e-22	1.3586	0.228	0.063	5.49689e-18	mTcell3	Fam117a
Lrba5	2.17052e-22	1.52782	0.418	0.186	6.23524e-18	mTcell3	Lrba
Chsy31	2.83358e-22	1.19115	0.111	0.018	8.14001e-18	mTcell3	Chsy3
Ssbp33	3.95042e-21	1.29637	0.317	0.116	1.13484e-16	mTcell3	Ssbp3
Dgka2	5.6917e-21	1.18978	0.254	0.078	1.63506e-16	mTcell3	Dgka
Maml23	5.71826e-21	1.18508	0.661	0.45	1.64268e-16	mTcell3	Maml2
Zc3hav15	6.39801e-21	1.27788	0.529	0.3	1.83796e-16	mTcell3	Zc3hav1
H2-Q43	8.80579e-21	1.00028	0.148	0.031	2.52964e-16	mTcell3	H2-Q4
Plscr1	1.61281e-20	0.710302	0.127	0.024	4.63311e-16	mTcell3	Plscr1
Traf3ip21	3.67947e-20	1.14704	0.196	0.052	1.057e-15	mTcell3	Traf3ip2
Mcu1	5.04036e-20	1.4043	0.492	0.274	1.44794e-15	mTcell3	Mcu
Znrf11	9.7221e-20	1.41487	0.439	0.216	2.79287e-15	mTcell3	Znrf1
Akap137	1.22778e-19	0.771167	0.815	0.654	3.52705e-15	mTcell3	Akap13
Dennd2d4	1.79691e-19	1.48141	0.238	0.075	5.16198e-15	mTcell3	Dennd2d
Tmem1542	2.06518e-19	0.853594	0.138	0.029	5.93264e-15	mTcell3	Tmem154
Nipbl4	2.26147e-19	1.10643	0.73	0.575	6.49653e-15	mTcell3	Nipbl
Traf3ip35	2.90769e-19	0.865114	0.153	0.035	8.35292e-15	mTcell3	Traf3ip3
Lmo42	3.03812e-19	1.20389	0.201	0.056	8.72761e-15	mTcell3	Lmo4
Slc7a81	4.49943e-19	1.48475	0.413	0.194	1.29255e-14	mTcell3	Slc7a8
Large12	5.80204e-19	2.48393	0.556	0.37	1.66675e-14	mTcell3	Large1
Gpr682	7.52663e-19	0.964572	0.153	0.036	2.16218e-14	mTcell3	Gpr68
mt-Nd31	1.86269e-18	1.01151	0.159	0.038	5.35094e-14	mTcell3	mt-Nd3
Jak26	2.02258e-18	1.33859	0.365	0.159	5.81025e-14	mTcell3	Jak2
Il27ra1	3.45721e-18	1.11957	0.159	0.039	9.93153e-14	mTcell3	Il27ra
Atp2b13	5.1662e-18	0.910993	0.82	0.709	1.4841e-13	mTcell3	Atp2b1
Macf14	1.09737e-17	0.827448	0.873	0.812	3.15241e-13	mTcell3	Macf1
Rbl22	1.60604e-17	1.31251	0.333	0.145	4.61368e-13	mTcell3	Rbl2
Kmt2c4	4.61686e-17	0.967573	0.656	0.496	1.32629e-12	mTcell3	Kmt2c
Rapgef63	5.11999e-17	1.1915	0.603	0.413	1.47082e-12	mTcell3	Rapgef6
Esyt14	1.41318e-16	1.09935	0.201	0.063	4.05964e-12	mTcell3	Esyt1
Ncoa28	2.19952e-16	1.13329	0.64	0.501	6.31857e-12	mTcell3	Ncoa2
Mgat53	3.02325e-16	1.09317	0.635	0.475	8.6849e-12	mTcell3	Mgat5
Xist7	3.23125e-16	1.25158	0.265	0.095	9.2824e-12	mTcell3	Xist
Alox51	3.75207e-16	1.2329	0.228	0.077	1.07786e-11	mTcell3	Alox5
Zcchc113	5.99669e-16	1.17553	0.614	0.433	1.72267e-11	mTcell3	Zcchc11
Cdc42ep34	6.28141e-16	1.12687	0.196	0.061	1.80446e-11	mTcell3	Cdc42ep3
Tiam14	8.13949e-16	1.2572	0.354	0.163	2.33823e-11	mTcell3	Tiam1
Traf34	1.14623e-15	1.36548	0.439	0.247	3.29276e-11	mTcell3	Traf3
Plekha55	1.23163e-15	1.14661	0.259	0.098	3.5381e-11	mTcell3	Plekha5
Rapgef26	1.31166e-15	1.26695	0.556	0.384	3.768e-11	mTcell3	Rapgef2
Ppp3ca1	3.17458e-15	0.732392	0.841	0.749	9.11961e-11	mTcell3	Ppp3ca
Fyn6	3.38771e-15	1.23126	0.45	0.25	9.73187e-11	mTcell3	Fyn
2610035D17Rik5	3.41296e-15	1.26074	0.323	0.142	9.80442e-11	mTcell3	2610035D17Rik
Hectd13	5.41082e-15	1.14334	0.577	0.406	1.55437e-10	mTcell3	Hectd1
Pag13	5.9773e-15	1.11713	0.333	0.149	1.7171e-10	mTcell3	Pag1
Nbeal2	8.30252e-15	0.835267	0.116	0.027	2.38507e-10	mTcell3	Nbeal2
Jazf1	8.97081e-15	0.951699	0.116	0.027	2.57704e-10	mTcell3	Jazf1
Ankrd116	1.66214e-14	0.842726	0.72	0.604	4.77483e-10	mTcell3	Ankrd11
Prkce5	1.79648e-14	0.903337	0.413	0.205	5.16075e-10	mTcell3	Prkce
Def63	1.98963e-14	0.800931	0.169	0.05	5.71562e-10	mTcell3	Def6
Atp8a13	2.41573e-14	1.16783	0.529	0.355	6.93968e-10	mTcell3	Atp8a1
Cnst1	3.19338e-14	1.28541	0.212	0.075	9.17362e-10	mTcell3	Cnst
Lmtk24	3.7975e-14	0.765005	0.138	0.036	1.09091e-09	mTcell3	Lmtk2
Phtf2	4.40237e-14	1.23375	0.349	0.173	1.26467e-09	mTcell3	Phtf2
Itpr31	4.9399e-14	0.692247	0.101	0.022	1.41908e-09	mTcell3	Itpr3
Rnf1282	5.01516e-14	1.57154	0.286	0.126	1.4407e-09	mTcell3	Rnf128
Rarg4	5.15578e-14	1.30676	0.217	0.08	1.4811e-09	mTcell3	Rarg
Gmds4	5.52322e-14	1.30189	0.354	0.18	1.58666e-09	mTcell3	Gmds
Ypel2	8.23115e-14	1.47053	0.307	0.144	2.36456e-09	mTcell3	Ypel2
Bzw2	2.18632e-13	1.08598	0.169	0.054	6.28064e-09	mTcell3	Bzw2
Ern12	3.48935e-13	1.51547	0.413	0.246	1.00238e-08	mTcell3	Ern1
Ppm1h5	4.09254e-13	0.860279	0.714	0.596	1.17566e-08	mTcell3	Ppm1h
Rbpms4	4.43086e-13	1.05724	0.169	0.054	1.27285e-08	mTcell3	Rbpms
Ttc39b4	7.10348e-13	1.19701	0.333	0.169	2.04062e-08	mTcell3	Ttc39b
Traf15	7.98521e-13	1.009	0.132	0.036	2.29391e-08	mTcell3	Traf1
Sept113	8.69947e-13	1.31478	0.455	0.289	2.4991e-08	mTcell3	2021-09-11
Ppp1r12a5	1.39349e-12	0.966278	0.667	0.568	4.00307e-08	mTcell3	Ppp1r12a
Plcg12	1.91096e-12	1.03318	0.148	0.045	5.4896e-08	mTcell3	Plcg1
Stab2	2.02517e-12	1.94825	0.132	0.038	5.8177e-08	mTcell3	Stab2
Zbtb204	2.529e-12	0.70573	0.825	0.747	7.26507e-08	mTcell3	Zbtb20
Ccdc88b1	2.69073e-12	0.667284	0.111	0.028	7.72966e-08	mTcell3	Ccdc88b
Dpp44	3.03044e-12	0.629052	0.111	0.027	8.70555e-08	mTcell3	Dpp4
4932438A13Rik2	3.33481e-12	1.06164	0.529	0.383	9.5799e-08	mTcell3	4932438A13Rik
Serinc33	3.36814e-12	0.830855	0.577	0.372	9.67566e-08	mTcell3	Serinc3
Nol4l	3.38851e-12	1.03805	0.238	0.097	9.73419e-08	mTcell3	Nol4l
Ivns1abp2	4.38739e-12	1.0692	0.259	0.114	1.26037e-07	mTcell3	Ivns1abp
Selplg7	4.78381e-12	1.05271	0.275	0.124	1.37424e-07	mTcell3	Selplg
Dtd1	6.93281e-12	0.985331	0.159	0.052	1.99159e-07	mTcell3	Dtd1
Fli13	8.91741e-12	0.791919	0.704	0.622	2.5617e-07	mTcell3	Fli1
Cdk61	1.2314e-11	1.32783	0.497	0.343	3.53744e-07	mTcell3	Cdk6
Chd75	1.24334e-11	1.10057	0.307	0.152	3.57173e-07	mTcell3	Chd7
Pim13	1.47752e-11	1.0773	0.206	0.081	4.24448e-07	mTcell3	Pim1
Ldlrad41	1.83958e-11	0.980418	0.571	0.433	5.28457e-07	mTcell3	Ldlrad4
Osbpl34	1.88585e-11	1.21172	0.302	0.149	5.41747e-07	mTcell3	Osbpl3
Mapkapk33	1.98782e-11	0.993454	0.217	0.087	5.7104e-07	mTcell3	Mapkapk3
Map4k21	2.07584e-11	0.806796	0.132	0.039	5.96326e-07	mTcell3	Map4k2
Mbp7	3.44919e-11	0.969022	0.386	0.221	9.90848e-07	mTcell3	Mbp
Map2k64	3.68597e-11	1.08491	0.206	0.082	1.05887e-06	mTcell3	Map2k6
AC165092.1	4.27668e-11	0.575549	0.106	0.027	1.22856e-06	mTcell3	AC165092.1
Arid1b5	5.05593e-11	0.723815	0.688	0.57	1.45242e-06	mTcell3	Arid1b
Prrc2b3	5.20616e-11	1.19662	0.386	0.227	1.49557e-06	mTcell3	Prrc2b
Rb13	6.57953e-11	1.16722	0.55	0.414	1.8901e-06	mTcell3	Rb1
Crtc31	6.87043e-11	1.13484	0.365	0.209	1.97367e-06	mTcell3	Crtc3
Lrch34	9.08297e-11	1.06171	0.481	0.332	2.60927e-06	mTcell3	Lrch3
Herc42	9.6424e-11	0.883168	0.603	0.492	2.76997e-06	mTcell3	Herc4
mt-Nd18	1.10986e-10	0.691009	0.354	0.174	3.18829e-06	mTcell3	mt-Nd1
Ap1s34	1.30695e-10	1.07673	0.212	0.088	3.75449e-06	mTcell3	Ap1s3
Arhgef33	1.32932e-10	0.574865	0.524	0.312	3.81872e-06	mTcell3	Arhgef3
Tdrd31	1.42559e-10	0.985691	0.291	0.146	4.09528e-06	mTcell3	Tdrd3
Ngly11	1.42847e-10	0.987879	0.265	0.126	4.10356e-06	mTcell3	Ngly1
Smarca24	1.50974e-10	1.06006	0.407	0.252	4.33704e-06	mTcell3	Smarca2
Chm	1.56534e-10	1.02161	0.317	0.17	4.49675e-06	mTcell3	Chm
Jak13	1.60659e-10	0.934789	0.545	0.407	4.61525e-06	mTcell3	Jak1
mt-Nd48	1.61197e-10	0.874116	0.307	0.146	4.63069e-06	mTcell3	mt-Nd4
mt-Nd28	1.82118e-10	1.08954	0.302	0.143	5.23171e-06	mTcell3	mt-Nd2
Usp344	1.90278e-10	0.7416	0.619	0.514	5.46613e-06	mTcell3	Usp34
Fndc3a3	2.49847e-10	0.898305	0.598	0.478	7.17736e-06	mTcell3	Fndc3a
Nek7	3.00627e-10	0.966268	0.524	0.4	8.63611e-06	mTcell3	Nek7
Nr3c11	3.15809e-10	1.04577	0.561	0.435	9.07225e-06	mTcell3	Nr3c1
Plxdc23	3.87302e-10	0.926365	0.54	0.377	1.1126e-05	mTcell3	Plxdc2
Rab11fip13	4.05169e-10	0.819335	0.127	0.04	1.16393e-05	mTcell3	Rab11fip1
Peli15	4.32382e-10	1.01385	0.46	0.313	1.2421e-05	mTcell3	Peli1
Cd2472	4.50955e-10	0.742179	0.116	0.034	1.29546e-05	mTcell3	Cd247
Foxo14	4.74359e-10	1.01149	0.265	0.13	1.36269e-05	mTcell3	Foxo1
Sipa1l12	5.62766e-10	1.03685	0.439	0.293	1.61666e-05	mTcell3	Sipa1l1
Ankrd282	7.65228e-10	0.815559	0.116	0.035	2.19827e-05	mTcell3	Ankrd28
Acvr2a	9.17633e-10	1.18968	0.307	0.169	2.63608e-05	mTcell3	Acvr2a
Rexo5	9.96444e-10	1.04293	0.132	0.045	2.86248e-05	mTcell3	Rexo5
Kansl13	1.3065e-09	0.560054	0.741	0.66	3.75317e-05	mTcell3	Kansl1
Prrc2c2	1.54627e-09	0.884462	0.593	0.504	4.44198e-05	mTcell3	Prrc2c
Lbr6	1.94479e-09	0.947845	0.228	0.104	5.5868e-05	mTcell3	Lbr
Uri14	2.13464e-09	1.08594	0.286	0.153	6.13219e-05	mTcell3	Uri1
Pacs14	2.51356e-09	1.12831	0.402	0.256	7.22071e-05	mTcell3	Pacs1
Rab6b	4.56149e-09	0.813989	0.148	0.055	0.000131038	mTcell3	Rab6b
Gls2	5.03464e-09	0.929249	0.519	0.405	0.00014463	mTcell3	Gls
Fkbp51	5.19311e-09	0.721384	0.434	0.254	0.000149183	mTcell3	Fkbp5
Orc4	5.60747e-09	1.00035	0.328	0.193	0.000161086	mTcell3	Orc4
Fhit3	5.97303e-09	1.28567	0.339	0.202	0.000171587	mTcell3	Fhit
Sp42	6.12154e-09	0.935014	0.175	0.072	0.000175853	mTcell3	Sp4
Stt3b1	6.37764e-09	1.07478	0.312	0.182	0.00018321	mTcell3	Stt3b
Vps37b2	6.42606e-09	1.22622	0.19	0.083	0.000184601	mTcell3	Vps37b
Ube2h4	7.70833e-09	0.99784	0.434	0.306	0.000221437	mTcell3	Ube2h
Srrm23	8.01333e-09	0.69019	0.677	0.62	0.000230199	mTcell3	Srrm2
Hdac41	8.01625e-09	0.979303	0.312	0.182	0.000230283	mTcell3	Hdac4
Dcaf11	1.08828e-08	0.865027	0.164	0.066	0.000312629	mTcell3	Dcaf1
Cox10	1.43122e-08	1.03159	0.217	0.103	0.000411147	mTcell3	Cox10
Klf34	1.5415e-08	1.11185	0.392	0.259	0.000442826	mTcell3	Klf3
Utrn7	1.56928e-08	0.791606	0.577	0.458	0.000450808	mTcell3	Utrn
Mfsd13a	1.68362e-08	0.673683	0.106	0.034	0.000483652	mTcell3	Mfsd13a
Tcf123	2.11256e-08	0.714364	0.614	0.548	0.000606876	mTcell3	Tcf12
Smyd32	2.56576e-08	1.01644	0.556	0.467	0.000737067	mTcell3	Smyd3
Msh32	3.36338e-08	0.879269	0.175	0.075	0.000966198	mTcell3	Msh3
Ero1l	3.42686e-08	0.709308	0.111	0.037	0.000984434	mTcell3	Ero1l
Rfx37	3.51904e-08	0.941818	0.254	0.132	0.00101092	mTcell3	Rfx3
Lncpint2	4.1925e-08	0.698063	0.624	0.545	0.00120438	mTcell3	Lncpint
Crybg17	4.82199e-08	0.976309	0.206	0.099	0.00138521	mTcell3	Crybg1
Gm162011	5.23114e-08	0.655082	0.143	0.055	0.00150275	mTcell3	Gm16201
Cdk174	5.32218e-08	0.966922	0.487	0.383	0.0015289	mTcell3	Cdk17
Rev3l2	5.48951e-08	0.977275	0.333	0.207	0.00157697	mTcell3	Rev3l
Kat2b3	6.26149e-08	1.17099	0.397	0.287	0.00179874	mTcell3	Kat2b
Efcab14	8.96615e-08	0.901897	0.233	0.12	0.00257571	mTcell3	Efcab14
Atxn7l15	9.05998e-08	0.749567	0.577	0.479	0.00260266	mTcell3	Atxn7l1
Nsd13	1.12888e-07	0.660783	0.64	0.585	0.00324294	mTcell3	Nsd1
Susd63	1.134e-07	0.764563	0.54	0.435	0.00325764	mTcell3	Susd6
Arhgap267	1.17406e-07	0.50716	0.556	0.404	0.00337271	mTcell3	Arhgap26
Kmt2e5	1.25834e-07	0.62914	0.577	0.482	0.00361483	mTcell3	Kmt2e
Msh2	1.27195e-07	0.644073	0.116	0.041	0.00365394	mTcell3	Msh2
Kmt2a3	1.41573e-07	0.860636	0.455	0.345	0.00406698	mTcell3	Kmt2a
Pde7b2	1.47345e-07	0.873397	0.418	0.274	0.00423278	mTcell3	Pde7b
Chd23	1.52348e-07	0.855176	0.503	0.411	0.00437651	mTcell3	Chd2
Cd537	1.73492e-07	0.932439	0.228	0.118	0.00498389	mTcell3	Cd53
Ly6e4	2.0121e-07	0.836331	0.206	0.099	0.00578015	mTcell3	Ly6e
Cog52	2.54328e-07	0.94306	0.481	0.392	0.00730609	mTcell3	Cog5
Jade2	2.54793e-07	0.765822	0.175	0.079	0.00731943	mTcell3	Jade2
Nedd4l5	2.73125e-07	1.18969	0.45	0.357	0.00784605	mTcell3	Nedd4l
Srgap34	3.01576e-07	1.01164	0.169	0.076	0.00866336	mTcell3	Srgap3
Sema4d6	3.11716e-07	0.906825	0.28	0.164	0.00895465	mTcell3	Sema4d
Nfkbiz1	3.25468e-07	0.878572	0.222	0.115	0.00934973	mTcell3	Nfkbiz
Gm160932	3.32798e-07	1.04512	0.143	0.06	0.0095603	mTcell3	Gm16093
Nlrc55	3.5706e-07	1.07357	0.238	0.128	0.0102573	mTcell3	Nlrc5
Zhx24	3.91127e-07	0.733367	0.148	0.062	0.0112359	mTcell3	Zhx2
Ppp3cc2	4.32519e-07	0.738362	0.217	0.111	0.012425	mTcell3	Ppp3cc
Ccm24	4.45523e-07	0.823181	0.376	0.253	0.0127986	mTcell3	Ccm2
Mbnl15	4.48716e-07	0.408243	0.873	0.867	0.0128903	mTcell3	Mbnl1
Cyld5	4.50436e-07	1.03391	0.328	0.211	0.0129397	mTcell3	Cyld
Pgm2l12	4.59368e-07	1.02095	0.185	0.09	0.0131963	mTcell3	Pgm2l1
Cd272	4.64571e-07	0.854416	0.132	0.053	0.0133457	mTcell3	Cd27
Sp1006	4.83316e-07	0.716191	0.392	0.268	0.0138842	mTcell3	Sp100
Galnt105	4.87704e-07	0.96679	0.344	0.226	0.0140103	mTcell3	Galnt10
Vars	4.99703e-07	0.799111	0.101	0.035	0.014355	mTcell3	Vars
Psd44	5.27753e-07	0.952727	0.185	0.089	0.0151608	mTcell3	Psd4
Zfp1	6.81865e-07	0.801804	0.138	0.057	0.0195879	mTcell3	Zfp1
Rapgef15	6.85715e-07	0.907559	0.339	0.226	0.0196985	mTcell3	Rapgef1
Tfdp21	7.15644e-07	0.84139	0.159	0.071	0.0205583	mTcell3	Tfdp2
Usp255	7.31252e-07	0.948486	0.349	0.24	0.0210067	mTcell3	Usp25
Nr3c22	8.36205e-07	0.907299	0.18	0.086	0.0240217	mTcell3	Nr3c2
Lcorl	8.52354e-07	0.856708	0.487	0.399	0.0244856	mTcell3	Lcorl
Tnfaip31	9.72619e-07	0.779108	0.127	0.052	0.0279404	mTcell3	Tnfaip3
Mbd1	1.049e-06	0.805204	0.212	0.111	0.0301346	mTcell3	Mbd1
Ifngr16	1.12859e-06	0.901375	0.222	0.12	0.0324211	mTcell3	Ifngr1
Tbc1d18	1.173e-06	0.80856	0.418	0.316	0.0336968	mTcell3	Tbc1d1
Tnrc6c3	1.23464e-06	0.888103	0.466	0.384	0.0354675	mTcell3	Tnrc6c
Fryl5	1.65135e-06	1.07377	0.418	0.319	0.0474383	mTcell3	Fryl
mt-Co18	2.02592e-06	0.618406	0.18	0.085	0.0581985	mTcell3	mt-Co1
Vamp1	2.16387e-06	0.649435	0.116	0.046	0.0621614	mTcell3	Vamp1
Tap24	2.1851e-06	0.56437	0.101	0.037	0.0627714	mTcell3	Tap2
Sesn32	2.53337e-06	0.587982	0.101	0.037	0.0727762	mTcell3	Sesn3
H2afy6	2.55608e-06	0.94455	0.307	0.201	0.0734286	mTcell3	H2afy
Chst114	2.71304e-06	0.600172	0.339	0.214	0.0779375	mTcell3	Chst11
Crim15	2.75985e-06	0.828676	0.254	0.148	0.0792822	mTcell3	Crim1
Zfp148	2.83676e-06	0.863145	0.492	0.419	0.0814917	mTcell3	Zfp148
Gramd1b4	3.10036e-06	0.643052	0.434	0.319	0.089064	mTcell3	Gramd1b
Carmil12	3.109e-06	0.747347	0.101	0.038	0.0893123	mTcell3	Carmil1
Herc33	3.21733e-06	1.00832	0.27	0.165	0.0924241	mTcell3	Herc3
Tes4	3.30476e-06	0.910814	0.206	0.113	0.094936	mTcell3	Tes
Tbc1d9b1	3.52323e-06	0.914503	0.333	0.223	0.101212	mTcell3	Tbc1d9b
Vgll44	3.81572e-06	0.870141	0.28	0.172	0.109614	mTcell3	Vgll4
Numb1	4.05442e-06	0.854314	0.444	0.355	0.116471	mTcell3	Numb
Efr3a3	4.28572e-06	0.76814	0.291	0.185	0.123116	mTcell3	Efr3a
Atrx5	4.81239e-06	0.624067	0.55	0.484	0.138246	mTcell3	Atrx
Setbp15	4.9849e-06	0.44256	0.101	0.037	0.143201	mTcell3	Setbp1
Camk1d4	5.05942e-06	0.501336	0.635	0.53	0.145342	mTcell3	Camk1d
Zcchc74	6.45372e-06	0.548114	0.677	0.64	0.185396	mTcell3	Zcchc7
Nfatc33	7.36166e-06	0.912999	0.344	0.244	0.211479	mTcell3	Nfatc3
Mllt63	7.60356e-06	0.856815	0.132	0.059	0.218428	mTcell3	Mllt6
Dennd1c3	7.72891e-06	0.805066	0.238	0.139	0.222028	mTcell3	Dennd1c
Slc4a73	8.54213e-06	0.966699	0.333	0.236	0.24539	mTcell3	Slc4a7
Helz2	9.90157e-06	0.840458	0.344	0.246	0.284442	mTcell3	Helz
Nabp16	1.0636e-05	0.86143	0.222	0.126	0.305541	mTcell3	Nabp1
Spin11	1.08419e-05	0.830478	0.201	0.111	0.311454	mTcell3	Spin1
Cdk84	1.15919e-05	0.803357	0.159	0.079	0.333	mTcell3	Cdk8
Cep63	1.27823e-05	0.810448	0.127	0.058	0.367196	mTcell3	Cep63
Rai13	1.33481e-05	0.840938	0.302	0.203	0.38345	mTcell3	Rai1
Huwe15	1.35182e-05	0.705816	0.487	0.405	0.388336	mTcell3	Huwe1
Rsbn1l1	1.45932e-05	0.754447	0.466	0.385	0.419219	mTcell3	Rsbn1l
Slc7a13	1.50733e-05	0.890843	0.132	0.061	0.43301	mTcell3	Slc7a1
Ggps1	1.51582e-05	0.891443	0.201	0.114	0.435449	mTcell3	Ggps1
Hnrnpll2	1.51619e-05	0.96855	0.307	0.212	0.435556	mTcell3	Hnrnpll
mt-Cytb8	1.60334e-05	0.391539	0.291	0.168	0.46059	mTcell3	mt-Cytb
Baz1a6	1.6135e-05	0.773292	0.392	0.3	0.463511	mTcell3	Baz1a
Sec11a3	1.85471e-05	0.507012	0.116	0.051	0.532804	mTcell3	Sec11a
Slc38a16	1.86881e-05	0.928066	0.243	0.151	0.536853	mTcell3	Slc38a1
Lpcat31	2.19384e-05	0.907017	0.222	0.136	0.630226	mTcell3	Lpcat3
Fam129a5	2.22356e-05	0.987351	0.354	0.26	0.638763	mTcell3	Fam129a
Gm269175	2.32186e-05	0.672287	0.661	0.655	0.667002	mTcell3	Gm26917
Stag14	2.34961e-05	0.558722	0.619	0.57	0.674972	mTcell3	Stag1
Camk2g1	2.38898e-05	0.793851	0.275	0.179	0.686282	mTcell3	Camk2g
H2-D16	2.66397e-05	0.623205	0.243	0.144	0.765278	mTcell3	H2-D1
Dock26	2.73958e-05	0.275212	0.899	0.859	0.786998	mTcell3	Dock2
Nsd34	2.79976e-05	0.705225	0.571	0.531	0.804287	mTcell3	Nsd3
Sdf41	2.80909e-05	0.569744	0.101	0.042	0.806968	mTcell3	Sdf4
Ralgps22	2.89164e-05	0.46256	0.164	0.083	0.830683	mTcell3	Ralgps2
Ankrd10	2.95193e-05	0.664885	0.19	0.105	0.848002	mTcell3	Ankrd10
Rictor4	3.05973e-05	0.742514	0.317	0.223	0.878969	mTcell3	Rictor
Zfp6542	3.41556e-05	0.732525	0.243	0.151	0.981188	mTcell3	Zfp654
Retreg14	3.97282e-05	0.745715	0.222	0.133	1	mTcell3	Retreg1
Agpat51	4.00588e-05	0.783827	0.153	0.079	1	mTcell3	Agpat5
Trio1	4.16991e-05	0.674097	0.503	0.442	1	mTcell3	Trio
Adpgk	4.33482e-05	0.714856	0.116	0.053	1	mTcell3	Adpgk
Rbm393	4.54474e-05	0.384224	0.751	0.755	1	mTcell3	Rbm39
Fam172a3	4.79288e-05	0.572529	0.667	0.647	1	mTcell3	Fam172a
Selenot	4.82991e-05	0.774852	0.206	0.122	1	mTcell3	Selenot
Fbxl17	4.83828e-05	0.523263	0.656	0.66	1	mTcell3	Fbxl17
H138	4.841e-05	0.774758	0.153	0.08	1	mTcell3	H13
Rbm332	4.86628e-05	0.834979	0.339	0.252	1	mTcell3	Rbm33
Dennd1b4	5.10323e-05	0.774871	0.466	0.397	1	mTcell3	Dennd1b
Cbx4	5.22062e-05	0.433799	0.106	0.046	1	mTcell3	Cbx4
1810026B05Rik	5.41684e-05	0.791012	0.397	0.323	1	mTcell3	1810026B05Rik
Btg12	5.45579e-05	0.770791	0.19	0.109	1	mTcell3	Btg1
Atxn73	5.54956e-05	0.751479	0.413	0.327	1	mTcell3	Atxn7
Gm219921	6.15613e-05	0.753019	0.365	0.287	1	mTcell3	Gm21992
Pds5b3	6.29545e-05	0.814101	0.28	0.19	1	mTcell3	Pds5b
Ldb1	6.48092e-05	0.674579	0.143	0.072	1	mTcell3	Ldb1
Fam120c	6.75176e-05	0.688943	0.153	0.081	1	mTcell3	Fam120c
Tbl1xr13	7.06279e-05	0.75618	0.418	0.345	1	mTcell3	Tbl1xr1
Thada1	7.16379e-05	0.992828	0.328	0.248	1	mTcell3	Thada
Kdm6a3	7.56279e-05	0.833756	0.344	0.264	1	mTcell3	Kdm6a
Ddx582	7.9953e-05	0.703979	0.175	0.098	1	mTcell3	Ddx58
Slc37a31	8.15995e-05	0.67057	0.159	0.084	1	mTcell3	Slc37a3
Vps13a4	8.27355e-05	0.654765	0.397	0.314	1	mTcell3	Vps13a
Cnnm21	8.33063e-05	0.891049	0.196	0.116	1	mTcell3	Cnnm2
Jmy	8.53682e-05	0.544868	0.143	0.072	1	mTcell3	Jmy
Stxbp64	8.63e-05	1.11558	0.291	0.196	1	mTcell3	Stxbp6
Ubxn2a1	8.85116e-05	0.624693	0.111	0.051	1	mTcell3	Ubxn2a
Ccdc82	9.12944e-05	0.868198	0.254	0.173	1	mTcell3	Ccdc82
Zbtb38	9.18872e-05	0.736448	0.249	0.162	1	mTcell3	Zbtb38
Rap1gap26	9.67332e-05	0.538219	0.185	0.103	1	mTcell3	Rap1gap2
Rif14	0.000105802	0.739161	0.243	0.156	1	mTcell3	Rif1
Smg72	0.000106656	0.708366	0.286	0.199	1	mTcell3	Smg7
Dcaf51	0.000107414	0.821459	0.291	0.204	1	mTcell3	Dcaf5
Smg62	0.00010817	0.811876	0.439	0.381	1	mTcell3	Smg6
Nav21	0.000109273	0.814366	0.307	0.218	1	mTcell3	Nav2
Sema4a6	0.000114238	0.712884	0.217	0.131	1	mTcell3	Sema4a
Map3k54	0.000114818	0.737617	0.386	0.3	1	mTcell3	Map3k5
Syne31	0.000122149	0.817164	0.228	0.146	1	mTcell3	Syne3
Dock117	0.000127731	0.74099	0.444	0.372	1	mTcell3	Dock11
Gng22	0.000131044	0.630537	0.455	0.382	1	mTcell3	Gng2
Setd52	0.000140277	0.66345	0.481	0.428	1	mTcell3	Setd5
Mphosph92	0.000145661	0.702762	0.106	0.049	1	mTcell3	Mphosph9
Birc65	0.00016698	0.569925	0.545	0.53	1	mTcell3	Birc6
Tshz11	0.000174812	0.649265	0.164	0.091	1	mTcell3	Tshz1
Pum12	0.000179305	0.728009	0.37	0.295	1	mTcell3	Pum1
Arhgap456	0.000192031	0.545474	0.608	0.561	1	mTcell3	Arhgap45
Pak22	0.000195314	0.648856	0.492	0.433	1	mTcell3	Pak2
Adamts65	0.000204158	0.667498	0.111	0.053	1	mTcell3	Adamts6
St3gal47	0.00020808	0.677197	0.275	0.189	1	mTcell3	St3gal4
Pik3cd6	0.000208571	0.761637	0.37	0.291	1	mTcell3	Pik3cd
Gm20342	0.000209422	0.569925	0.122	0.06	1	mTcell3	Gm20342
Ints8	0.000210638	0.653013	0.243	0.16	1	mTcell3	Ints8
Itgb3bp	0.000216321	0.816253	0.138	0.073	1	mTcell3	Itgb3bp
Map4k45	0.000225778	0.744141	0.407	0.333	1	mTcell3	Map4k4
Stk245	0.000234712	0.701089	0.418	0.348	1	mTcell3	Stk24
Bptf1	0.000268002	0.721483	0.407	0.337	1	mTcell3	Bptf
Akt34	0.000281015	0.616458	0.508	0.464	1	mTcell3	Akt3
Parp42	0.000281521	0.76425	0.27	0.192	1	mTcell3	Parp4
Fxyd56	0.000291359	0.566961	0.111	0.054	1	mTcell3	Fxyd5
Pde3b6	0.000292532	0.801445	0.37	0.287	1	mTcell3	Pde3b
Fut82	0.000294597	0.943776	0.344	0.264	1	mTcell3	Fut8
Dyrk1a3	0.000296234	0.673189	0.45	0.387	1	mTcell3	Dyrk1a
Nfat51	0.000306368	0.638464	0.45	0.385	1	mTcell3	Nfat5
Il1rap	0.000325189	0.81476	0.127	0.067	1	mTcell3	Il1rap
Phf21a5	0.000326939	0.540898	0.561	0.505	1	mTcell3	Phf21a
Crem	0.000349614	0.695166	0.111	0.055	1	mTcell3	Crem
Ppp1r13b1	0.000356627	0.685641	0.217	0.139	1	mTcell3	Ppp1r13b
Scap	0.000380669	0.401266	0.101	0.047	1	mTcell3	Scap
Vti1a3	0.000382455	0.724521	0.545	0.531	1	mTcell3	Vti1a
Exoc43	0.000383286	0.525263	0.661	0.661	1	mTcell3	Exoc4
Cytip7	0.000406089	0.609877	0.175	0.102	1	mTcell3	Cytip
Ddx63	0.000418624	0.638527	0.413	0.339	1	mTcell3	Ddx6
Csnk1d1	0.000429885	0.739639	0.222	0.146	1	mTcell3	Csnk1d
Ppp2r5a3	0.000455111	0.641666	0.28	0.202	1	mTcell3	Ppp2r5a
Heca4	0.000464657	0.606022	0.212	0.136	1	mTcell3	Heca
Akna5	0.000489362	0.594679	0.127	0.067	1	mTcell3	Akna
Exd2	0.000493462	0.476796	0.111	0.055	1	mTcell3	Exd2
Cdkn1b2	0.000500315	0.545367	0.164	0.095	1	mTcell3	Cdkn1b
Stk45	0.000568132	0.717537	0.381	0.314	1	mTcell3	Stk4
Naip51	0.000583253	0.708426	0.159	0.093	1	mTcell3	Naip5
Stim26	0.000588267	0.801226	0.296	0.229	1	mTcell3	Stim2
Setd73	0.000608493	0.659791	0.185	0.115	1	mTcell3	Setd7
Ash1l2	0.000634452	0.547958	0.524	0.506	1	mTcell3	Ash1l
Taf31	0.000637099	0.817417	0.286	0.214	1	mTcell3	Taf3
Chd31	0.00063893	0.694461	0.37	0.296	1	mTcell3	Chd3
Ppp4r3b	0.000648057	0.741768	0.312	0.243	1	mTcell3	Ppp4r3b
Zfp2922	0.00064823	0.657259	0.392	0.328	1	mTcell3	Zfp292
Elk42	0.000660739	0.735996	0.18	0.112	1	mTcell3	Elk4
Senp72	0.000678229	1.01685	0.286	0.217	1	mTcell3	Senp7
Sla6	0.000678536	0.525169	0.19	0.117	1	mTcell3	Sla
Nmi	0.000710967	0.484647	0.101	0.049	1	mTcell3	Nmi
Crot2	0.000806828	0.84241	0.132	0.075	1	mTcell3	Crot
Ctcf	0.000896094	0.651034	0.28	0.208	1	mTcell3	Ctcf
Mark22	0.000945742	0.729876	0.407	0.363	1	mTcell3	Mark2
Cdyl5	0.000951801	0.673598	0.249	0.175	1	mTcell3	Cdyl
Birc35	0.000972055	0.790121	0.312	0.24	1	mTcell3	Birc3
Ankrd171	0.000994262	0.509821	0.55	0.522	1	mTcell3	Ankrd17
Tm9sf26	0.00100743	0.608277	0.238	0.166	1	mTcell3	Tm9sf2
Tab23	0.00102178	0.694754	0.365	0.307	1	mTcell3	Tab2
Ptp4a22	0.00103477	0.561151	0.492	0.441	1	mTcell3	Ptp4a2
Tmem2601	0.00105531	0.755607	0.217	0.148	1	mTcell3	Tmem260
Il17ra4	0.001065	0.363419	0.127	0.068	1	mTcell3	Il17ra
Fars21	0.00109482	0.640875	0.423	0.38	1	mTcell3	Fars2
Klhl64	0.00125853	0.777356	0.164	0.101	1	mTcell3	Klhl6
Plec3	0.0013046	0.906977	0.28	0.22	1	mTcell3	Plec
Chd6	0.00141559	0.672993	0.381	0.328	1	mTcell3	Chd6
mt-Nd55	0.00141926	0.269677	0.111	0.057	1	mTcell3	mt-Nd5
Kdm5a2	0.00142592	0.671353	0.312	0.245	1	mTcell3	Kdm5a
Gramd1a2	0.00143376	0.706114	0.164	0.102	1	mTcell3	Gramd1a
Gramd47	0.00147381	0.534804	0.222	0.15	1	mTcell3	Gramd4
Eepd11	0.00147474	1.07742	0.175	0.115	1	mTcell3	Eepd1
Fbxo8	0.00149029	0.747718	0.153	0.093	1	mTcell3	Fbxo8
Kmt2d	0.00167239	0.629763	0.19	0.126	1	mTcell3	Kmt2d
Tnip13	0.0016989	0.74822	0.153	0.095	1	mTcell3	Tnip1
Tmem1233	0.00171316	0.501867	0.127	0.072	1	mTcell3	Tmem123
Mipol12	0.00174366	0.69724	0.101	0.053	1	mTcell3	Mipol1
Rab2a1	0.00175328	0.594332	0.429	0.392	1	mTcell3	Rab2a
Bcas31	0.00183143	0.724049	0.444	0.414	1	mTcell3	Bcas3
Herc11	0.00187535	0.547392	0.524	0.499	1	mTcell3	Herc1
Nt5c3	0.00187627	0.796068	0.116	0.065	1	mTcell3	Nt5c3
Trp53bp21	0.00193638	0.538511	0.101	0.053	1	mTcell3	Trp53bp2
Vrk13	0.00199038	0.688592	0.18	0.117	1	mTcell3	Vrk1
Hectd42	0.00199248	0.702794	0.27	0.206	1	mTcell3	Hectd4
Sugp2	0.00199717	0.509503	0.164	0.102	1	mTcell3	Sugp2
Ago22	0.0020582	0.7134	0.302	0.241	1	mTcell3	Ago2
Lsp17	0.00207812	0.414457	0.148	0.087	1	mTcell3	Lsp1
Batf	0.00221786	0.458067	0.101	0.053	1	mTcell3	Batf
Tgfbr22	0.00248535	0.554955	0.354	0.28	1	mTcell3	Tgfbr2
Celf1	0.00253304	0.560511	0.534	0.533	1	mTcell3	Celf1
Ankrd27	0.00254954	0.682476	0.143	0.088	1	mTcell3	Ankrd27
Srpk11	0.00258012	0.726669	0.196	0.134	1	mTcell3	Srpk1
Auh3	0.00270409	0.708782	0.196	0.135	1	mTcell3	Auh
Mllt10	0.00291354	0.508707	0.513	0.508	1	mTcell3	Mllt10
Hnrnpr3	0.00294119	0.662808	0.249	0.186	1	mTcell3	Hnrnpr
Smc42	0.00310879	0.561981	0.243	0.176	1	mTcell3	Smc4
Gpatch8	0.00314516	0.62117	0.413	0.393	1	mTcell3	Gpatch8
Rngtt1	0.00319037	0.736149	0.349	0.301	1	mTcell3	Rngtt
Pomgnt1	0.00323503	0.572066	0.111	0.063	1	mTcell3	Pomgnt1
Abcg33	0.00350727	0.625111	0.175	0.115	1	mTcell3	Abcg3
Ggnbp21	0.00364103	0.633293	0.397	0.362	1	mTcell3	Ggnbp2
Galnt63	0.00364342	0.647568	0.138	0.085	1	mTcell3	Galnt6
Man1a21	0.00371367	0.766204	0.259	0.201	1	mTcell3	Man1a2
Elmo15	0.00376784	0.397226	0.698	0.714	1	mTcell3	Elmo1
Cyth13	0.00380296	0.41476	0.386	0.318	1	mTcell3	Cyth1
Ppp1r9b1	0.0038144	0.518553	0.19	0.13	1	mTcell3	Ppp1r9b
Scaper1	0.00385339	0.83634	0.312	0.264	1	mTcell3	Scaper
Trp53inp11	0.00391624	0.388958	0.101	0.055	1	mTcell3	Trp53inp1
N4bp2l21	0.00398361	0.782965	0.28	0.23	1	mTcell3	N4bp2l2
Pi4ka	0.00405732	0.596122	0.339	0.286	1	mTcell3	Pi4ka
Rad50	0.00426662	0.761768	0.222	0.164	1	mTcell3	Rad50
Tomm34	0.0043764	0.527711	0.132	0.081	1	mTcell3	Tomm34
Galnt13	0.00454198	0.596605	0.317	0.26	1	mTcell3	Galnt1
Rasa23	0.00461147	0.545997	0.196	0.135	1	mTcell3	Rasa2
Ksr12	0.00467013	0.710319	0.18	0.124	1	mTcell3	Ksr1
Kidins220	0.00467928	0.597014	0.434	0.417	1	mTcell3	Kidins220
Zfp638	0.00473688	0.514098	0.492	0.476	1	mTcell3	Zfp638
Gm369754	0.00478007	0.773679	0.175	0.118	1	mTcell3	Gm36975
Ptpn23	0.00498815	0.57628	0.206	0.148	1	mTcell3	Ptpn2
Lrrc8c7	0.00508107	0.524099	0.212	0.146	1	mTcell3	Lrrc8c
Rad18	0.00520708	0.677693	0.101	0.057	1	mTcell3	Rad18
Dlg15	0.00531218	0.539552	0.376	0.334	1	mTcell3	Dlg1
Cast1	0.00549179	0.668838	0.37	0.321	1	mTcell3	Cast
Erdr11	0.0054927	0.652926	0.265	0.208	1	mTcell3	Erdr1
Ntng25	0.00554933	0.443078	0.116	0.068	1	mTcell3	Ntng2
Acsl4	0.00561048	0.716419	0.259	0.205	1	mTcell3	Acsl4
Pcmtd2	0.00563149	0.612011	0.18	0.125	1	mTcell3	Pcmtd2
Cdk192	0.00575298	0.642885	0.354	0.307	1	mTcell3	Cdk19
Itga47	0.00585318	0.564244	0.413	0.376	1	mTcell3	Itga4
Vopp11	0.0058554	0.783141	0.106	0.062	1	mTcell3	Vopp1
Pdk11	0.0059622	0.498489	0.132	0.082	1	mTcell3	Pdk1
Lcor1	0.00621414	0.512292	0.434	0.394	1	mTcell3	Lcor
Tapt12	0.00625727	0.677384	0.122	0.075	1	mTcell3	Tapt1
Sumo1	0.00630873	0.721372	0.249	0.195	1	mTcell3	Sumo1
Ralgapa13	0.00632193	0.725856	0.37	0.343	1	mTcell3	Ralgapa1
Ppp2r5e1	0.00639018	0.526115	0.354	0.308	1	mTcell3	Ppp2r5e
Laptm58	0.00647945	0.397566	0.217	0.15	1	mTcell3	Laptm5
Nol10	0.00655623	0.659704	0.122	0.074	1	mTcell3	Nol10
Stk17b4	0.00657356	0.467019	0.275	0.208	1	mTcell3	Stk17b
Eefsec2	0.00673296	0.609327	0.175	0.12	1	mTcell3	Eefsec
Ylpm1	0.00678784	0.771649	0.275	0.222	1	mTcell3	Ylpm1
Arid4b4	0.0069638	0.68604	0.376	0.338	1	mTcell3	Arid4b
Vps542	0.00705079	0.737908	0.36	0.32	1	mTcell3	Vps54
Pdlim13	0.00713643	0.544266	0.148	0.096	1	mTcell3	Pdlim1
Rnf123	0.00721105	0.476114	0.101	0.057	1	mTcell3	Rnf123
Rffl1	0.00740847	0.547264	0.212	0.154	1	mTcell3	Rffl
Camta1	0.00776773	0.735603	0.185	0.133	1	mTcell3	Camta1
Ccser21	0.00799827	0.75012	0.18	0.129	1	mTcell3	Ccser2
Hdac73	0.00862248	0.52409	0.101	0.059	1	mTcell3	Hdac7
Ambra13	0.00893541	0.579006	0.492	0.479	1	mTcell3	Ambra1
Rps6ka13	0.0094039	0.675874	0.153	0.104	1	mTcell3	Rps6ka1
Mindy34	0.00943364	0.5746	0.217	0.161	1	mTcell3	Mindy3
Abca72	0.00961124	0.507558	0.153	0.101	1	mTcell3	Abca7
Wdr20	0.00970648	0.663003	0.254	0.202	1	mTcell3	Wdr20
Card115	0.0098585	0.373668	0.19	0.131	1	mTcell3	Card11
Creb13	0.00999797	0.649045	0.323	0.279	1	mTcell3	Creb1
Ebf14	0	5.58697	0.849	0.013	0	mBcell	Ebf1
Sox51	0	4.71337	0.53	0.011	0	mBcell	Sox5
Bank11	0	4.23309	0.956	0.204	0	mBcell	Bank1
Agbl1	0	4.21444	0.301	0.002	0	mBcell	Agbl1
Cacna1e1	0	4.17361	0.569	0.004	0	mBcell	Cacna1e
Ighm1	0	4.14919	0.741	0.061	0	mBcell	Ighm
Pax5	0	3.94961	0.732	0.002	0	mBcell	Pax5
Tmem1632	0	3.70355	0.664	0.026	0	mBcell	Tmem163
Ralgps23	0	3.69256	0.781	0.071	0	mBcell	Ralgps2
Igkc	0	3.56433	0.457	0.002	0	mBcell	Igkc
Ikzf33	0	3.54942	0.714	0.018	0	mBcell	Ikzf3
Bach25	0	3.54668	0.79	0.18	0	mBcell	Bach2
Ripor26	0	3.51061	0.858	0.128	0	mBcell	Ripor2
Gm159875	0	3.25558	0.68	0.082	0	mBcell	Gm15987
Aff36	0	3.2299	0.925	0.2	0	mBcell	Aff3
Inpp4b5	0	3.22945	0.785	0.134	0	mBcell	Inpp4b
Gm31243	0	3.1929	0.558	0.065	0	mBcell	Gm31243
Bcl11a3	0	3.1773	0.505	0.018	0	mBcell	Bcl11a
Ets13	0	3.15981	0.643	0.028	0	mBcell	Ets1
Btla3	0	3.12035	0.498	0.011	0	mBcell	Btla
Kcnq53	0	3.05416	0.54	0.02	0	mBcell	Kcnq5
Blk	0	3.02853	0.517	0.002	0	mBcell	Blk
Ms4a1	0	2.94672	0.478	0.001	0	mBcell	Ms4a1
Setbp16	0	2.91715	0.55	0.028	0	mBcell	Setbp1
Pecam14	0	2.90045	0.517	0.018	0	mBcell	Pecam1
Ablim15	0	2.88383	0.562	0.021	0	mBcell	Ablim1
Foxp16	0	2.65193	0.986	0.683	0	mBcell	Foxp1
Fam169b1	0	2.58279	0.414	0.005	0	mBcell	Fam169b
Kynu2	0	2.57017	0.397	0.006	0	mBcell	Kynu
Dennd4a7	0	2.53001	0.669	0.194	0	mBcell	Dennd4a
Gm30211	0	2.49285	0.344	0.001	0	mBcell	Gm30211
Ighd	0	2.47644	0.377	0.006	0	mBcell	Ighd
BE6920071	0	2.4379	0.473	0.058	0	mBcell	BE692007
Prkce6	0	2.41045	0.723	0.196	0	mBcell	Prkce
Siglecg2	0	2.40196	0.399	0.004	0	mBcell	Siglecg
Zfp8313	0	2.40143	0.396	0.008	0	mBcell	Zfp831
Lrrk23	0	2.37161	0.381	0.069	0	mBcell	Lrrk2
4930523C07Rik7	0	2.35163	0.483	0.069	0	mBcell	4930523C07Rik
Lmo7	0	2.28375	0.247	0.002	0	mBcell	Lmo7
Pou2af1	0	2.27033	0.334	0	0	mBcell	Pou2af1
A430078G23Rik6	0	2.26938	0.43	0.035	0	mBcell	A430078G23Rik
Cd79b	0	2.26682	0.323	0.002	0	mBcell	Cd79b
Cxcr5	0	2.26189	0.356	0.012	0	mBcell	Cxcr5
Arhgef186	0	2.24873	0.456	0.06	0	mBcell	Arhgef18
Arhgap158	0	2.24488	0.966	0.593	0	mBcell	Arhgap15
Cd19	0	2.22204	0.334	0.001	0	mBcell	Cd19
Chst3	0	2.19972	0.309	0.02	0	mBcell	Chst3
Man1a4	0	2.19627	0.846	0.448	0	mBcell	Man1a
Ppp1r16b4	0	2.1467	0.339	0.012	0	mBcell	Ppp1r16b
Scml43	0	2.14489	0.342	0.019	0	mBcell	Scml4
Slc9a74	0	2.13847	0.47	0.096	0	mBcell	Slc9a7
Cd22	0	2.13233	0.331	0.015	0	mBcell	Cd22
Il5ra	0	2.11545	0.291	0.001	0	mBcell	Il5ra
Gm43388	0	2.10626	0.275	0	0	mBcell	Gm43388
Dennd5b	0	2.10587	0.287	0.004	0	mBcell	Dennd5b
Itpr18	0	2.09891	0.58	0.116	0	mBcell	Itpr1
Napsa3	0	2.05351	0.334	0.021	0	mBcell	Napsa
Iglc2	0	2.02644	0.263	0.001	0	mBcell	Iglc2
Msi26	0	2.02221	0.604	0.201	0	mBcell	Msi2
Cd55	0	2.02144	0.279	0.01	0	mBcell	Cd55
Sh3bp52	0	2.0034	0.428	0.077	0	mBcell	Sh3bp5
Cobll14	0	1.99783	0.339	0.033	0	mBcell	Cobll1
Apobec37	0	1.9829	0.61	0.209	0	mBcell	Apobec3
Ero1lb3	0	1.97409	0.453	0.115	0	mBcell	Ero1lb
Clec2g4	0	1.97377	0.297	0.027	0	mBcell	Clec2g
Rabgap1l5	0	1.97292	0.73	0.346	0	mBcell	Rabgap1l
Gm427222	0	1.97194	0.307	0.016	0	mBcell	Gm42722
Satb13	0	1.9636	0.236	0.015	0	mBcell	Satb1
Adamts66	0	1.95695	0.338	0.048	0	mBcell	Adamts6
Gimap63	0	1.95059	0.309	0.014	0	mBcell	Gimap6
Sell2	0	1.93095	0.262	0.009	0	mBcell	Sell
Sorl16	0	1.91332	0.359	0.051	0	mBcell	Sorl1
Ccdc88c6	0	1.87746	0.426	0.078	0	mBcell	Ccdc88c
Atp2a32	0	1.87682	0.3	0.011	0	mBcell	Atp2a3
Card116	0	1.87197	0.494	0.124	0	mBcell	Card11
H2-Ob1	0	1.82966	0.259	0.005	0	mBcell	H2-Ob
Trim72	0	1.82952	0.281	0.033	0	mBcell	Trim7
2010309G21Rik	0	1.7986	0.238	0	0	mBcell	2010309G21Rik
Cd381	0	1.79429	0.393	0.081	0	mBcell	Cd38
Traf3ip36	0	1.79264	0.315	0.03	0	mBcell	Traf3ip3
Pik3c2b	0	1.74898	0.245	0.001	0	mBcell	Pik3c2b
Cd23	0	1.7367	0.278	0.015	0	mBcell	Cd2
Rasgrp13	0	1.71417	0.312	0.032	0	mBcell	Rasgrp1
Sorcs2	0	1.71044	0.205	0.005	0	mBcell	Sorcs2
Cpm	0	1.70875	0.153	0.003	0	mBcell	Cpm
Mirt13	0	1.70191	0.271	0.015	0	mBcell	Mirt1
Arap25	0	1.68621	0.317	0.04	0	mBcell	Arap2
St6galnac34	0	1.63592	0.298	0.028	0	mBcell	St6galnac3
Slamf61	0	1.62207	0.22	0.011	0	mBcell	Slamf6
Gm15675	0	1.58849	0.202	0.008	0	mBcell	Gm15675
Gimap83	0	1.58226	0.244	0.01	0	mBcell	Gimap8
Cacna1i	0	1.55149	0.2	0.001	0	mBcell	Cacna1i
Sbk1	0	1.53955	0.24	0.02	0	mBcell	Sbk1
Rapgef41	0	1.51278	0.163	0.013	0	mBcell	Rapgef4
Hip1r1	0	1.50287	0.2	0.006	0	mBcell	Hip1r
B3gnt5	0	1.4845	0.195	0.002	0	mBcell	B3gnt5
Ly6d	0	1.4789	0.152	0.001	0	mBcell	Ly6d
Fcmr	0	1.45196	0.169	0	0	mBcell	Fcmr
Ltb2	0	1.41933	0.151	0.005	0	mBcell	Ltb
Fcer2a	0	1.41042	0.128	0.002	0	mBcell	Fcer2a
Gimap43	0	1.41041	0.228	0.012	0	mBcell	Gimap4
Nxpe32	0	1.40184	0.211	0.01	0	mBcell	Nxpe3
Rnf144a	0	1.39081	0.171	0.009	0	mBcell	Rnf144a
Dpp45	0	1.37559	0.232	0.024	0	mBcell	Dpp4
Gm15228	0	1.33223	0.168	0.002	0	mBcell	Gm15228
Fcrl1	0	1.32575	0.146	0.008	0	mBcell	Fcrl1
Tbc1d10c3	0	1.31838	0.191	0.007	0	mBcell	Tbc1d10c
Itgb76	0	1.31507	0.225	0.028	0	mBcell	Itgb7
St8sia61	0	1.31395	0.15	0.012	0	mBcell	St8sia6
Cd79a	0	1.29852	0.158	0.001	0	mBcell	Cd79a
Fcrla1	0	1.29309	0.154	0.003	0	mBcell	Fcrla
Klf121	0	1.27758	0.158	0.009	0	mBcell	Klf12
Gm161581	0	1.26368	0.126	0.002	0	mBcell	Gm16158
Iglc1	0	1.25864	0.127	0	0	mBcell	Iglc1
Plac81	0	1.25785	0.208	0.024	0	mBcell	Plac8
Hepacam22	0	1.25513	0.159	0.015	0	mBcell	Hepacam2
Iglc3	0	1.24779	0.141	0	0	mBcell	Iglc3
Sox5os4	0	1.22743	0.111	0.002	0	mBcell	Sox5os4
Ctse2	0	1.226	0.18	0.015	0	mBcell	Ctse
Lamb31	0	1.2208	0.145	0.005	0	mBcell	Lamb3
H2-DMb2	0	1.20461	0.151	0.007	0	mBcell	H2-DMb2
Cecr2	0	1.19124	0.128	0.002	0	mBcell	Cecr2
Gimap33	0	1.18932	0.18	0.011	0	mBcell	Gimap3
Gimap13	0	1.18795	0.156	0.005	0	mBcell	Gimap1
5830428M24Rik1	0	1.13732	0.139	0.011	0	mBcell	5830428M24Rik
Fcrl5	0	1.11888	0.136	0.007	0	mBcell	Fcrl5
P2ry104	0	1.11855	0.142	0.006	0	mBcell	P2ry10
Angptl1	0	1.0581	0.101	0.005	0	mBcell	Angptl1
Ptprcap3	0	1.05239	0.117	0.006	0	mBcell	Ptprcap
Lax11	0	1.00927	0.109	0.004	0	mBcell	Lax1
Tespa13	0	1.00238	0.139	0.011	0	mBcell	Tespa1
Snn	0	0.997389	0.121	0.003	0	mBcell	Snn
H2-Q64	0	0.978807	0.132	0.01	0	mBcell	H2-Q6
Pdzd21	0	0.973952	0.102	0.004	0	mBcell	Pdzd2
Gpr1742	0	0.972201	0.112	0.005	0	mBcell	Gpr174
Syn31	0	0.967652	0.105	0.003	0	mBcell	Syn3
Haao	0	0.939953	0.114	0.007	0	mBcell	Haao
Trp53i11	0	0.859267	0.109	0.002	0	mBcell	Trp53i11
Pik3ip11	0	0.834996	0.111	0.004	0	mBcell	Pik3ip1
Cr2	8.27714e-298	1.61019	0.15	0.014	2.37777e-293	mBcell	Cr2
Tmem1543	1.355e-296	1.31372	0.204	0.026	3.89252e-292	mBcell	Tmem154
Carmil13	6.42122e-288	1.40481	0.232	0.035	1.84462e-283	mBcell	Carmil1
Ccnd24	1.3575e-278	1.02704	0.145	0.014	3.8997e-274	mBcell	Ccnd2
Fam107b6	8.19091e-277	1.90604	0.459	0.133	2.353e-272	mBcell	Fam107b
Bcl24	4.77188e-275	1.8513	0.521	0.17	1.37082e-270	mBcell	Bcl2
Pou2f22	1.52715e-271	1.74235	0.531	0.174	4.38704e-267	mBcell	Pou2f2
Ppp3cc3	3.6234e-271	1.76242	0.406	0.106	1.0409e-266	mBcell	Ppp3cc
AU0202063	3.91621e-268	1.81209	0.403	0.105	1.12501e-263	mBcell	AU020206
Heg14	7.25816e-267	1.00446	0.132	0.012	2.08505e-262	mBcell	Heg1
Cytip8	4.3399e-266	1.62327	0.394	0.097	1.24672e-261	mBcell	Cytip
Pbxip17	5.44422e-266	1.25843	0.205	0.029	1.56396e-261	mBcell	Pbxip1
Wdfy43	8.79873e-266	1.77847	0.691	0.349	2.52761e-261	mBcell	Wdfy4
Zeb16	2.53422e-265	1.74327	0.467	0.14	7.28007e-261	mBcell	Zeb1
Cmah2	2.79932e-262	1.68252	0.455	0.128	8.04162e-258	mBcell	Cmah
Serpini1	3.77735e-261	0.967447	0.105	0.008	1.08512e-256	mBcell	Serpini1
Ppm1l	1.04841e-256	1.27555	0.174	0.022	3.01178e-252	mBcell	Ppm1l
Abhd17b1	1.39527e-256	2.04747	0.568	0.227	4.00818e-252	mBcell	Abhd17b
Gm11342	7.97542e-249	1.32395	0.146	0.016	2.2911e-244	mBcell	Gm11342
Fchsd23	2.7146e-245	2.08846	0.684	0.341	7.79822e-241	mBcell	Fchsd2
Pced1b4	6.01119e-240	1.60418	0.343	0.083	1.72683e-235	mBcell	Pced1b
Prkcb3	1.09703e-235	1.46362	0.834	0.559	3.15144e-231	mBcell	Prkcb
Map4k22	2.35247e-233	1.2711	0.219	0.036	6.75793e-229	mBcell	Map4k2
Pkig1	1.3153e-232	1.84715	0.511	0.187	3.77846e-228	mBcell	Pkig
Malt15	1.11616e-230	1.78371	0.577	0.242	3.2064e-226	mBcell	Malt1
Lsp18	1.5664e-225	1.47052	0.339	0.083	4.4998e-221	mBcell	Lsp1
Ccnd38	1.03211e-224	1.61806	0.741	0.396	2.96494e-220	mBcell	Ccnd3
Pard3b3	5.73629e-224	1.75452	0.246	0.048	1.64787e-219	mBcell	Pard3b
Immp2l2	1.41836e-220	1.64068	0.754	0.428	4.07453e-216	mBcell	Immp2l
1965-09-01	6.6483e-215	1.07492	0.166	0.023	1.90986e-210	mBcell	2021-09-06
Pde4b7	8.94374e-214	1.57464	0.362	0.098	2.56927e-209	mBcell	Pde4b
Diras2	3.0425e-209	1.12207	0.184	0.029	8.74019e-205	mBcell	Diras2
Grap22	3.52866e-208	0.92769	0.118	0.012	1.01368e-203	mBcell	Grap2
Spata134	3.24763e-207	0.964637	0.126	0.014	9.32947e-203	mBcell	Spata13
Syk3	3.69565e-204	1.43914	0.821	0.654	1.06165e-199	mBcell	Syk
Cyfip27	1.8383e-203	1.42139	0.29	0.069	5.28088e-199	mBcell	Cyfip2
Itpr32	3.32358e-203	1.0753	0.147	0.02	9.54765e-199	mBcell	Itpr3
Macf15	3.96645e-203	1.11529	0.897	0.811	1.13944e-198	mBcell	Macf1
Stat45	2.31251e-197	1.32957	0.183	0.03	6.64316e-193	mBcell	Stat4
Stt3b2	3.5454e-196	1.96445	0.459	0.177	1.01849e-191	mBcell	Stt3b
Nup2106	4.28534e-195	1.09594	0.171	0.027	1.23105e-190	mBcell	Nup210
Ezr6	4.02175e-194	1.37043	0.278	0.066	1.15533e-189	mBcell	Ezr
2021-03-15	3.16449e-193	1.55114	0.735	0.452	9.09062e-189	mBcell	2021-03-01
Fry3	1.6885e-187	1.62419	0.553	0.25	4.85055e-183	mBcell	Fry
Rasgrp22	6.08278e-187	1.18615	0.187	0.033	1.7474e-182	mBcell	Rasgrp2
Txndc163	7.31483e-185	1.57472	0.406	0.137	2.10133e-180	mBcell	Txndc16
Zc3h12d3	8.24989e-185	1.40933	0.29	0.074	2.36995e-180	mBcell	Zc3h12d
Nr3c23	3.90636e-184	1.92509	0.305	0.083	1.12218e-179	mBcell	Nr3c2
Prkd22	3.97663e-184	1.33721	0.215	0.043	1.14237e-179	mBcell	Prkd2
Foxo15	2.42431e-181	1.69256	0.383	0.126	6.96432e-177	mBcell	Foxo1
Akap138	3.55691e-180	1.28137	0.817	0.651	1.02179e-175	mBcell	Akap13
Add34	1.01207e-178	1.64902	0.597	0.293	2.90738e-174	mBcell	Add3
Shisa57	1.52562e-178	1.39566	0.261	0.063	4.38266e-174	mBcell	Shisa5
Jakmip13	2.08174e-177	1.18612	0.175	0.03	5.98021e-173	mBcell	Jakmip1
Cd37	7.26301e-177	1.54643	0.641	0.353	2.08644e-172	mBcell	Cd37
Ankrd448	4.54481e-176	1.24036	0.789	0.558	1.30559e-171	mBcell	Ankrd44
Rasa33	1.96346e-173	1.64071	0.63	0.35	5.64044e-169	mBcell	Rasa3
Etnk15	4.15898e-171	1.63248	0.443	0.174	1.19475e-166	mBcell	Etnk1
Cyp4f182	2.1352e-170	1.20512	0.205	0.042	6.13379e-166	mBcell	Cyp4f18
1110059E24Rik	5.48644e-170	1.69375	0.382	0.133	1.57609e-165	mBcell	1110059E24Rik
Ly6e5	7.47672e-170	1.45337	0.329	0.095	2.14784e-165	mBcell	Ly6e
Sesn33	1.3209e-168	1.2193	0.185	0.035	3.79454e-164	mBcell	Sesn3
Xist8	3.16101e-168	1.67049	0.32	0.091	9.08065e-164	mBcell	Xist
Grap	3.08988e-167	1.09448	0.136	0.02	8.8763e-163	mBcell	Grap
Tnrc6b6	5.22949e-164	1.38835	0.7	0.455	1.50227e-159	mBcell	Tnrc6b
Lmtk25	4.97638e-163	1.1386	0.18	0.034	1.42956e-158	mBcell	Lmtk2
H2-K17	9.7267e-163	1.22446	0.371	0.118	2.79419e-158	mBcell	H2-K1
St6gal12	7.70764e-162	1.58106	0.656	0.393	2.21417e-157	mBcell	St6gal1
Slc44a24	3.34795e-160	1.2633	0.223	0.05	9.61766e-156	mBcell	Slc44a2
Cd746	9.31278e-158	1.26576	0.621	0.294	2.67528e-153	mBcell	Cd74
Camk2d2	4.38829e-154	1.26352	0.746	0.538	1.26062e-149	mBcell	Camk2d
Lyn4	1.62713e-153	1.11378	0.803	0.615	4.67425e-149	mBcell	Lyn
Tmem131l5	3.20153e-153	1.61474	0.526	0.254	9.19705e-149	mBcell	Tmem131l
Zhx25	5.01909e-153	1.30913	0.24	0.059	1.44183e-148	mBcell	Zhx2
Srgn7	8.57539e-152	1.23045	0.191	0.04	2.46345e-147	mBcell	Srgn
Vars1	2.73639e-151	1.02769	0.171	0.033	7.86082e-147	mBcell	Vars
Trim30b	3.22737e-151	0.818258	0.104	0.013	9.27127e-147	mBcell	Trim30b
Cbx7	1.49543e-150	1.02387	0.145	0.024	4.29592e-146	mBcell	Cbx7
Slc38a17	7.7582e-144	1.44318	0.387	0.147	2.2287e-139	mBcell	Slc38a1
Prkca6	4.32018e-143	1.52625	0.443	0.186	1.24106e-138	mBcell	Prkca
Pgap1	1.12268e-138	1.93	0.434	0.193	3.22512e-134	mBcell	Pgap1
Itga48	2.52683e-138	1.29423	0.628	0.371	7.25882e-134	mBcell	Itga4
Nedd95	1.90643e-132	1.2621	0.686	0.442	5.47661e-128	mBcell	Nedd9
Tspan324	1.92157e-132	1.16349	0.197	0.047	5.5201e-128	mBcell	Tspan32
Helz21	5.24405e-132	0.792752	0.106	0.015	1.50646e-127	mBcell	Helz2
Cd479	1.00501e-131	1.32542	0.454	0.205	2.88711e-127	mBcell	Cd47
Tspan132	2.4947e-131	0.731945	0.106	0.015	7.16654e-127	mBcell	Tspan13
Dgkd1	7.99391e-130	1.36504	0.62	0.391	2.29641e-125	mBcell	Dgkd
Tmem1234	7.35484e-128	1.21026	0.243	0.07	2.11282e-123	mBcell	Tmem123
Gm83691	1.15965e-125	1.2221	0.217	0.057	3.33132e-121	mBcell	Gm8369
Trim34a	4.01462e-124	1.12076	0.192	0.047	1.15328e-119	mBcell	Trim34a
Gm44734	1.79735e-123	0.85364	0.117	0.019	5.16325e-119	mBcell	Gm44734
Eml46	2.25407e-123	1.47898	0.512	0.271	6.47526e-119	mBcell	Eml4
Orai21	4.70547e-123	0.912827	0.151	0.03	1.35174e-118	mBcell	Orai2
Rcsd15	1.81381e-122	1.283	0.504	0.25	5.21054e-118	mBcell	Rcsd1
Ankrd283	3.91939e-122	1.00222	0.158	0.033	1.12592e-117	mBcell	Ankrd28
Eif2ak32	3.60958e-120	1.45823	0.352	0.139	1.03692e-115	mBcell	Eif2ak3
Gm267406	4.11455e-120	1.15063	0.699	0.497	1.18199e-115	mBcell	Gm26740
Foxn32	4.07983e-119	0.999707	0.827	0.708	1.17201e-114	mBcell	Foxn3
mt-Nd56	4.97055e-118	1.31622	0.208	0.055	1.42789e-113	mBcell	mt-Nd5
Pdcd47	7.76452e-118	1.33474	0.357	0.141	2.23051e-113	mBcell	Pdcd4
Rfx38	1.79481e-117	1.39288	0.338	0.129	5.15595e-113	mBcell	Rfx3
Sla7	2.05306e-117	1.25028	0.317	0.114	5.89782e-113	mBcell	Sla
Sp1007	2.25813e-117	1.34273	0.512	0.264	6.48694e-113	mBcell	Sp100
AC121801.11	3.62936e-113	1.23818	0.238	0.072	1.04261e-108	mBcell	AC121801.1
Med131	2.99031e-112	1.40123	0.558	0.339	8.59027e-108	mBcell	Med13
Rapgef64	3.56217e-111	1.23897	0.616	0.41	1.02331e-106	mBcell	Rapgef6
Dock27	4.14687e-111	0.720637	0.917	0.858	1.19127e-106	mBcell	Dock2
Grk62	4.34189e-111	1.25097	0.288	0.101	1.24729e-106	mBcell	Grk6
Serinc34	6.0605e-111	1.02633	0.629	0.368	1.741e-106	mBcell	Serinc3
Ikzf17	3.23996e-110	1.26608	0.651	0.455	9.30744e-106	mBcell	Ikzf1
mt-Cytb9	4.1945e-110	1.80071	0.393	0.164	1.20495e-105	mBcell	mt-Cytb
Tnfrsf13b	5.44193e-110	0.901869	0.157	0.036	1.5633e-105	mBcell	Tnfrsf13b
N4bp22	1.45439e-109	1.08624	0.216	0.062	4.17803e-105	mBcell	N4bp2
Iqsec13	4.61054e-109	1.33227	0.381	0.168	1.32447e-104	mBcell	Iqsec1
Birc36	6.0245e-109	1.30646	0.468	0.236	1.73066e-104	mBcell	Birc3
Ifi2095	2.00324e-107	1.11157	0.175	0.044	5.7547e-103	mBcell	Ifi209
Lrba6	6.51905e-106	1.40618	0.394	0.183	1.87273e-101	mBcell	Lrba
Tcp11l2	4.1645e-103	1.25452	0.245	0.081	1.19634e-98	mBcell	Tcp11l2
Gm367563	1.68769e-102	0.753227	0.102	0.017	4.84822e-98	mBcell	Gm36756
Ap1s35	4.14957e-102	1.20952	0.253	0.085	1.19205e-97	mBcell	Ap1s3
Baz2b2	4.87378e-102	0.926	0.781	0.689	1.40009e-97	mBcell	Baz2b
Arhgap241	1.41368e-101	1.16298	0.128	0.027	4.06107e-97	mBcell	Arhgap24
Mndal6	7.20915e-101	1.26295	0.5	0.278	2.07097e-96	mBcell	Mndal
Ddx64	3.79195e-99	1.2343	0.538	0.336	1.08931e-94	mBcell	Ddx6
Rapgef16	2.00603e-97	1.28274	0.437	0.223	5.76273e-93	mBcell	Rapgef1
mt-Nd49	2.5821e-97	1.51501	0.349	0.142	7.41761e-93	mBcell	mt-Nd4
Rfx76	3.33479e-97	1.32086	0.398	0.191	9.57984e-93	mBcell	Rfx7
Retreg15	4.92186e-97	1.39638	0.318	0.13	1.4139e-92	mBcell	Retreg1
mt-Nd29	1.05849e-96	1.51014	0.344	0.14	3.04071e-92	mBcell	mt-Nd2
Itpr24	2.01325e-96	1.30585	0.452	0.242	5.78346e-92	mBcell	Itpr2
Pde7a5	1.85665e-95	1.30188	0.433	0.221	5.3336e-91	mBcell	Pde7a
Prkar2b1	2.12776e-95	1.37542	0.199	0.06	6.11242e-91	mBcell	Prkar2b
Arhgap268	6.53308e-92	0.869686	0.638	0.401	1.87676e-87	mBcell	Arhgap26
Mef2c2	1.99645e-91	1.27369	0.7	0.526	5.73519e-87	mBcell	Mef2c
Zcchc114	7.23769e-91	1.16467	0.606	0.43	2.07917e-86	mBcell	Zcchc11
Il2rg2	6.08005e-89	0.770923	0.106	0.021	1.74662e-84	mBcell	Il2rg
Gm269176	6.30711e-89	1.23026	0.756	0.653	1.81184e-84	mBcell	Gm26917
Zcchc75	7.05241e-89	0.969176	0.732	0.638	2.02595e-84	mBcell	Zcchc7
mt-Co19	6.52552e-88	1.20351	0.24	0.083	1.87459e-83	mBcell	mt-Co1
Snx21	1.07999e-87	1.15187	0.56	0.366	3.10248e-83	mBcell	Snx2
Kif21b5	1.87152e-86	1.10418	0.207	0.067	5.37631e-82	mBcell	Kif21b
mt-Nd19	2.13971e-86	1.19563	0.38	0.171	6.14674e-82	mBcell	mt-Nd1
Acss12	2.60572e-86	1.22141	0.336	0.151	7.48546e-82	mBcell	Acss1
Ppp3ca2	3.37171e-85	0.935229	0.803	0.749	9.68592e-81	mBcell	Ppp3ca
B4galnt14	3.63266e-85	0.765391	0.111	0.024	1.04355e-80	mBcell	B4galnt1
Rhoh2	6.53552e-85	1.30464	0.309	0.133	1.87746e-80	mBcell	Rhoh
Phtf21	1.04945e-84	1.28629	0.358	0.17	3.01476e-80	mBcell	Phtf2
Dtnb4	1.51568e-84	0.953993	0.193	0.06	4.35409e-80	mBcell	Dtnb
Tmod3	5.60575e-84	1.27615	0.428	0.233	1.61036e-79	mBcell	Tmod3
Pml1	9.38117e-84	1.19153	0.306	0.131	2.69493e-79	mBcell	Pml
Phlpp15	1.05965e-82	1.3025	0.408	0.216	3.04405e-78	mBcell	Phlpp1
Nfatc34	4.99369e-82	1.26458	0.432	0.241	1.43454e-77	mBcell	Nfatc3
Zbtb205	3.15314e-81	0.884794	0.808	0.746	9.05802e-77	mBcell	Zbtb20
Sipa1l13	7.07575e-81	1.20366	0.482	0.29	2.03265e-76	mBcell	Sipa1l1
Lpgat12	2.84963e-80	1.12577	0.266	0.108	8.18613e-76	mBcell	Lpgat1
Ssh26	8.31261e-80	0.825609	0.626	0.418	2.38796e-75	mBcell	Ssh2
Rps6ka55	1.03871e-79	1.24091	0.347	0.164	2.98391e-75	mBcell	Rps6ka5
Csnk1g32	1.26752e-79	1.25928	0.46	0.271	3.6412e-75	mBcell	Csnk1g3
Gpd1l	8.35396e-79	0.852615	0.141	0.037	2.39984e-74	mBcell	Gpd1l
Trim5	1.05835e-78	0.797265	0.145	0.039	3.04031e-74	mBcell	Trim5
Rere3	1.91216e-78	0.983772	0.671	0.528	5.49307e-74	mBcell	Rere
Uchl3	4.64853e-78	1.12367	0.209	0.073	1.33538e-73	mBcell	Uchl3
Gpcpd13	1.1508e-77	1.14976	0.548	0.375	3.30589e-73	mBcell	Gpcpd1
Fgd25	4.37077e-77	1.09551	0.355	0.17	1.25559e-72	mBcell	Fgd2
Arl5c2	4.65454e-76	0.674198	0.109	0.024	1.33711e-71	mBcell	Arl5c
Csk2	1.42821e-75	1.17714	0.307	0.139	4.10281e-71	mBcell	Csk
Ccm25	1.42071e-73	1.1641	0.438	0.25	4.08127e-69	mBcell	Ccm2
Mgat4a2	3.60479e-73	1.05274	0.238	0.092	1.03555e-68	mBcell	Mgat4a
Map3k55	1.62839e-72	1.0963	0.481	0.297	4.67787e-68	mBcell	Map3k5
Dgka3	3.15645e-72	1.09923	0.21	0.076	9.06753e-68	mBcell	Dgka
Mical31	2.19106e-71	0.757455	0.133	0.036	6.29427e-67	mBcell	Mical3
Slc7a14	3.87392e-71	0.923394	0.181	0.059	1.11286e-66	mBcell	Slc7a1
Kctd3	2.54824e-70	0.92176	0.179	0.059	7.32032e-66	mBcell	Kctd3
2610035D17Rik6	4.23743e-70	1.30958	0.302	0.14	1.21729e-65	mBcell	2610035D17Rik
Il17ra5	5.70973e-70	0.846947	0.192	0.066	1.64023e-65	mBcell	Il17ra
Ptprc7	3.92112e-69	0.586745	0.844	0.78	1.12642e-64	mBcell	Ptprc
Aff13	5.37348e-69	1.08026	0.587	0.446	1.54364e-64	mBcell	Aff1
mt-Nd32	1.55593e-68	1.13441	0.132	0.036	4.46972e-64	mBcell	mt-Nd3
Lbh4	5.42587e-68	1.03869	0.17	0.056	1.55869e-63	mBcell	Lbh
2610037D02Rik1	8.61278e-68	1.26623	0.373	0.206	2.47419e-63	mBcell	2610037D02Rik
Ms4a4c2	1.49934e-67	0.82255	0.101	0.023	4.30716e-63	mBcell	Ms4a4c
Tsix	3.1036e-67	0.590388	0.112	0.028	8.9157e-63	mBcell	Tsix
Rubcnl4	5.89085e-67	0.921579	0.179	0.061	1.69227e-62	mBcell	Rubcnl
Lrrc8c8	8.53776e-67	1.13847	0.304	0.144	2.45264e-62	mBcell	Lrrc8c
Rpl81	1.29915e-66	0.786474	0.101	0.024	3.73207e-62	mBcell	Rpl8
Arhgef34	5.3253e-66	0.674677	0.532	0.309	1.5298e-61	mBcell	Arhgef3
Clec2i2	1.45205e-65	0.771951	0.122	0.033	4.17129e-61	mBcell	Clec2i
Kmt2a4	3.11719e-65	1.12455	0.501	0.343	8.95476e-61	mBcell	Kmt2a
Swap701	1.51255e-64	1.21951	0.39	0.226	4.34512e-60	mBcell	Swap70
Map4k13	3.37535e-64	0.973211	0.192	0.07	9.69637e-60	mBcell	Map4k1
Baz1a7	3.77415e-64	1.09451	0.464	0.297	1.0842e-59	mBcell	Baz1a
Ifi2036	9.97998e-64	1.06223	0.285	0.13	2.86695e-59	mBcell	Ifi203
Mylip1	1.90104e-63	1.04977	0.246	0.105	5.46111e-59	mBcell	Mylip
Ctso	2.52104e-63	0.780417	0.152	0.049	7.2422e-59	mBcell	Ctso
Chd76	4.12186e-63	1.10607	0.308	0.149	1.18409e-58	mBcell	Chd7
Gm369755	1.63144e-62	1.26997	0.26	0.116	4.68665e-58	mBcell	Gm36975
Atg16l21	2.76411e-62	1.20024	0.245	0.106	7.94045e-58	mBcell	Atg16l2
Jak27	4.38207e-62	1.12918	0.311	0.157	1.25884e-57	mBcell	Jak2
Cyth14	1.01853e-61	1.01884	0.485	0.315	2.92594e-57	mBcell	Cyth1
Pcmtd11	1.2027e-61	1.27363	0.445	0.298	3.455e-57	mBcell	Pcmtd1
Itgal5	2.8776e-61	0.47001	0.124	0.034	8.26648e-57	mBcell	Itgal
Map3k11	1.47974e-60	1.08949	0.463	0.303	4.25084e-56	mBcell	Map3k1
Hivep27	1.68448e-60	1.00149	0.554	0.383	4.839e-56	mBcell	Hivep2
Plcg24	3.45172e-60	1.03151	0.455	0.289	9.91577e-56	mBcell	Plcg2
Kmt2e6	4.04837e-59	0.938206	0.61	0.48	1.16297e-54	mBcell	Kmt2e
Nfatc14	1.22867e-58	1.14971	0.348	0.191	3.52959e-54	mBcell	Nfatc1
Ptpn223	4.66326e-58	1.25442	0.421	0.269	1.33961e-53	mBcell	Ptpn22
Filip1l3	6.83951e-58	1.08437	0.391	0.228	1.96479e-53	mBcell	Filip1l
Arid4b5	9.12412e-58	1.10187	0.49	0.336	2.62109e-53	mBcell	Arid4b
Stk107	1.06909e-57	0.924046	0.39	0.223	3.07118e-53	mBcell	Stk10
Plekha2	1.70008e-57	1.18148	0.418	0.266	4.88381e-53	mBcell	Plekha2
Itsn21	2.14341e-57	0.886423	0.607	0.491	6.15738e-53	mBcell	Itsn2
Tcf204	5.30662e-57	1.02708	0.501	0.35	1.52443e-52	mBcell	Tcf20
Traf35	9.62583e-56	1.0747	0.403	0.245	2.76521e-51	mBcell	Traf3
Arid3b2	1.47428e-55	0.849301	0.166	0.06	4.23516e-51	mBcell	Arid3b
Hdac74	3.82019e-55	0.882785	0.161	0.057	1.09743e-50	mBcell	Hdac7
Trim12a3	4.81909e-55	0.937701	0.232	0.102	1.38438e-50	mBcell	Trim12a
Gm424189	1.95532e-54	1.17238	0.561	0.394	5.61705e-50	mBcell	Gm42418
Senp73	1.98873e-54	1.0462	0.367	0.215	5.71301e-50	mBcell	Senp7
Lmbrd1	2.37975e-54	1.15421	0.421	0.278	6.83632e-50	mBcell	Lmbrd1
Gramd48	8.74283e-54	0.981464	0.293	0.148	2.51155e-49	mBcell	Gramd4
L3mbtl32	8.86396e-54	1.0084	0.196	0.08	2.54635e-49	mBcell	L3mbtl3
Gm30382	1.69008e-53	0.770277	0.134	0.043	4.8551e-49	mBcell	Gm30382
Tap25	2.3922e-53	0.71814	0.118	0.035	6.87208e-49	mBcell	Tap2
Xylt14	3.36846e-53	0.852073	0.573	0.411	9.67658e-49	mBcell	Xylt1
Hvcn11	5.65936e-53	0.956534	0.126	0.04	1.62576e-48	mBcell	Hvcn1
Fli14	1.3837e-52	0.83556	0.718	0.621	3.97496e-48	mBcell	Fli1
Fam69a5	1.49116e-52	1.15995	0.379	0.228	4.28364e-48	mBcell	Fam69a
Smap2	2.86121e-52	1.0736	0.477	0.333	8.2194e-48	mBcell	Smap2
Cux12	8.47257e-52	0.955039	0.579	0.477	2.43392e-47	mBcell	Cux1
Stk17b5	1.7465e-50	0.972294	0.363	0.206	5.01718e-46	mBcell	Stk17b
Fam117a5	5.96517e-50	0.831123	0.163	0.061	1.71362e-45	mBcell	Fam117a
Mctp23	1.34781e-48	0.748881	0.193	0.078	3.87185e-44	mBcell	Mctp2
Tgfbr23	2.36365e-48	0.923963	0.433	0.278	6.79005e-44	mBcell	Tgfbr2
Foxp41	4.3297e-48	0.745287	0.106	0.032	1.24379e-43	mBcell	Foxp4
Def64	5.7931e-48	0.768278	0.139	0.049	1.66418e-43	mBcell	Def6
Coro1a6	5.98113e-48	0.864751	0.225	0.102	1.7182e-43	mBcell	Coro1a
Cd401	2.08733e-47	0.75051	0.141	0.05	5.99627e-43	mBcell	Cd40
Akna6	2.12398e-45	0.805551	0.165	0.065	6.10156e-41	mBcell	Akna
Ubac26	6.82251e-45	1.02886	0.39	0.25	1.9599e-40	mBcell	Ubac2
Sypl1	8.23785e-44	0.525487	0.101	0.031	2.36649e-39	mBcell	Sypl
Pxk1	1.07512e-43	1.1804	0.295	0.168	3.08849e-39	mBcell	Pxk
Rubcn1	1.20822e-43	0.974685	0.254	0.131	3.47086e-39	mBcell	Rubcn
Dock118	1.32219e-43	0.932267	0.498	0.37	3.79826e-39	mBcell	Dock11
Tap15	1.82584e-43	0.570438	0.105	0.033	5.24509e-39	mBcell	Tap1
Arhgap457	6.09363e-43	0.724476	0.652	0.56	1.75052e-38	mBcell	Arhgap45
Mcu2	7.71386e-43	1.04906	0.403	0.273	2.21596e-38	mBcell	Mcu
Cep89	4.64427e-42	0.672329	0.106	0.035	1.33416e-37	mBcell	Cep89
Fam49b7	5.47782e-42	0.655481	0.685	0.614	1.57361e-37	mBcell	Fam49b
Clasp12	1.44082e-41	0.976208	0.384	0.255	4.13903e-37	mBcell	Clasp1
D10Wsu102e	2.31801e-41	0.965828	0.135	0.051	6.65894e-37	mBcell	D10Wsu102e
Gpr1834	3.25395e-41	1.07001	0.24	0.122	9.34763e-37	mBcell	Gpr183
Crlf32	3.64491e-41	0.961299	0.52	0.411	1.04707e-36	mBcell	Crlf3
Cd2741	4.48947e-41	0.756374	0.14	0.054	1.28969e-36	mBcell	Cd274
Dlg16	4.81369e-41	0.932002	0.455	0.332	1.38283e-36	mBcell	Dlg1
Phf21a6	1.20062e-40	0.732528	0.605	0.503	3.44902e-36	mBcell	Phf21a
Tbc1d54	1.21826e-40	0.736421	0.661	0.624	3.49971e-36	mBcell	Tbc1d5
Vps13a5	3.3811e-40	0.908785	0.436	0.312	9.7129e-36	mBcell	Vps13a
Pou2f1	7.09753e-40	0.993616	0.347	0.22	2.03891e-35	mBcell	Pou2f1
Rabep2	8.11528e-40	0.759027	0.146	0.059	2.33128e-35	mBcell	Rabep2
Uvrag6	1.12641e-39	0.622128	0.652	0.572	3.23583e-35	mBcell	Uvrag
Pag14	1.33023e-39	1.02152	0.269	0.147	3.82135e-35	mBcell	Pag1
Vgll45	3.72271e-39	0.999385	0.295	0.17	1.06942e-34	mBcell	Vgll4
S1pr11	4.9275e-39	0.663793	0.138	0.053	1.41552e-34	mBcell	S1pr1
Elk43	6.47624e-39	0.832655	0.22	0.11	1.86043e-34	mBcell	Elk4
C1galt12	6.72066e-39	0.851782	0.212	0.103	1.93064e-34	mBcell	C1galt1
Elf14	2.30432e-38	0.816943	0.52	0.411	6.61963e-34	mBcell	Elf1
Pacs15	3.37639e-38	0.955558	0.383	0.254	9.69936e-34	mBcell	Pacs1
Rfx21	4.48883e-38	0.752013	0.132	0.051	1.28951e-33	mBcell	Rfx2
Pdia41	5.25458e-38	0.637596	0.116	0.042	1.50948e-33	mBcell	Pdia4
Cnot22	1.14146e-37	0.904573	0.43	0.306	3.27908e-33	mBcell	Cnot2
Pdlim14	1.40713e-37	0.851238	0.198	0.094	4.04227e-33	mBcell	Pdlim1
Stk246	5.83205e-37	0.874889	0.463	0.346	1.67537e-32	mBcell	Stk24
H2-Ab16	2.68112e-36	0.438298	0.393	0.236	7.70207e-32	mBcell	H2-Ab1
Zmynd11	4.30276e-36	0.974495	0.357	0.239	1.23605e-31	mBcell	Zmynd11
BC0350444	5.47616e-36	0.648432	0.106	0.037	1.57314e-31	mBcell	BC035044
Ly865	1.53605e-35	0.721626	0.448	0.308	4.41262e-31	mBcell	Ly86
Ivns1abp3	1.2199e-34	0.815657	0.218	0.113	3.50441e-30	mBcell	Ivns1abp
Maml24	2.38301e-34	0.974208	0.542	0.449	6.84567e-30	mBcell	Maml2
Ypel21	2.51239e-34	1.0435	0.251	0.143	7.21734e-30	mBcell	Ypel2
Rac22	5.55834e-34	0.80134	0.136	0.057	1.59674e-29	mBcell	Rac2
Ankrd117	8.56567e-34	0.677516	0.655	0.604	2.46066e-29	mBcell	Ankrd11
Smchd15	1.30279e-33	0.964735	0.427	0.318	3.74252e-29	mBcell	Smchd1
Sema4b1	1.44449e-33	0.634572	0.12	0.047	4.14958e-29	mBcell	Sema4b
Elmo16	5.16475e-33	0.568111	0.747	0.713	1.48368e-28	mBcell	Elmo1
Arid1b6	5.17098e-33	0.715927	0.626	0.569	1.48547e-28	mBcell	Arid1b
Ash1l3	6.11343e-33	0.705876	0.573	0.505	1.7562e-28	mBcell	Ash1l
Snx251	7.66312e-33	0.819766	0.225	0.122	2.20138e-28	mBcell	Snx25
Zfp318	4.08667e-32	1.08148	0.184	0.093	1.17398e-27	mBcell	Zfp318
Vamp11	1.3227e-31	0.659057	0.115	0.045	3.79973e-27	mBcell	Vamp1
Blnk3	4.0002e-31	0.624049	0.611	0.529	1.14914e-26	mBcell	Blnk
Chd1	5.41307e-31	0.915261	0.387	0.283	1.55501e-26	mBcell	Chd1
H2-D17	8.48876e-31	0.569856	0.256	0.142	2.43856e-26	mBcell	H2-D1
Sh2d3c5	2.10647e-30	0.682506	0.117	0.047	6.05126e-26	mBcell	Sh2d3c
Hipk13	2.97264e-30	0.90456	0.327	0.219	8.5395e-26	mBcell	Hipk1
Sp140	4.77288e-30	0.570152	0.116	0.047	1.3711e-25	mBcell	Sp140
Eaf2	6.11994e-30	0.734274	0.111	0.045	1.75807e-25	mBcell	Eaf2
Mllt36	6.36026e-30	0.871451	0.237	0.135	1.82711e-25	mBcell	Mllt3
Klf21	1.34416e-29	0.784933	0.241	0.138	3.86137e-25	mBcell	Klf2
Cmss17	1.83008e-29	0.824099	0.208	0.108	5.25726e-25	mBcell	Cmss1
Lnx21	3.55749e-29	0.803941	0.204	0.11	1.02196e-24	mBcell	Lnx2
Arhgap46	7.28747e-29	0.728829	0.212	0.115	2.09347e-24	mBcell	Arhgap4
Cblb5	1.21707e-28	0.729293	0.462	0.359	3.49627e-24	mBcell	Cblb
Dgke	2.40393e-28	0.660559	0.114	0.047	6.90576e-24	mBcell	Dgke
Pde3b7	3.84663e-28	0.902257	0.392	0.285	1.10502e-23	mBcell	Pde3b
Gramd34	4.76392e-28	0.72711	0.18	0.092	1.36853e-23	mBcell	Gramd3
Zdhhc182	9.15865e-28	0.7984	0.187	0.099	2.631e-23	mBcell	Zdhhc18
Sp43	9.18294e-28	0.76929	0.149	0.071	2.63798e-23	mBcell	Sp4
Dock107	1.05314e-27	0.540588	0.674	0.615	3.02536e-23	mBcell	Dock10
H2-Eb15	1.71192e-27	0.409517	0.372	0.236	4.91783e-23	mBcell	H2-Eb1
Cyld6	4.61046e-27	0.819268	0.312	0.21	1.32445e-22	mBcell	Cyld
Mtdh2	1.07213e-26	0.854959	0.458	0.385	3.07992e-22	mBcell	Mtdh
Ptpn45	1.61604e-26	0.771203	0.177	0.093	4.6424e-22	mBcell	Ptpn4
Fmnl15	1.61873e-26	0.705204	0.199	0.107	4.65012e-22	mBcell	Fmnl1
Scai1	1.66907e-26	0.872079	0.26	0.164	4.79474e-22	mBcell	Scai
Dok31	1.85497e-26	0.76079	0.162	0.082	5.32877e-22	mBcell	Dok3
Scaper2	5.04373e-26	0.817899	0.362	0.262	1.44891e-21	mBcell	Scaper
Stk46	5.52879e-26	0.767418	0.409	0.312	1.58826e-21	mBcell	Stk4
Ikbkb4	8.82835e-26	0.782475	0.334	0.232	2.53612e-21	mBcell	Ikbkb
Ciita4	1.12942e-25	0.665172	0.24	0.139	3.24448e-21	mBcell	Ciita
Trp53inp12	1.27701e-25	0.776513	0.121	0.054	3.66847e-21	mBcell	Trp53inp1
Smarca25	2.19417e-25	0.785327	0.351	0.251	6.30319e-21	mBcell	Smarca2
Ppm1e	4.56731e-25	0.893555	0.107	0.046	1.31205e-20	mBcell	Ppm1e
Tapt13	5.30769e-25	0.62836	0.149	0.073	1.52474e-20	mBcell	Tapt1
Ints4	5.63253e-25	0.64244	0.136	0.065	1.61806e-20	mBcell	Ints4
Arhgdib4	5.92501e-25	0.753995	0.258	0.162	1.70208e-20	mBcell	Arhgdib
Samd9l1	6.30255e-25	0.808582	0.289	0.192	1.81053e-20	mBcell	Samd9l
Nmi1	7.1428e-25	0.574394	0.111	0.048	2.05191e-20	mBcell	Nmi
Mef2d	8.80231e-25	0.867923	0.335	0.241	2.52864e-20	mBcell	Mef2d
Mllt64	2.14684e-24	0.585884	0.126	0.058	6.16723e-20	mBcell	Mllt6
Slc38a23	2.59741e-24	0.844541	0.28	0.184	7.46157e-20	mBcell	Slc38a2
Rel4	4.41085e-24	0.896013	0.277	0.184	1.2671e-19	mBcell	Rel
Stim15	5.37158e-24	0.810002	0.341	0.246	1.54309e-19	mBcell	Stim1
Pim14	5.69449e-24	0.656231	0.156	0.08	1.63586e-19	mBcell	Pim1
Susd11	1.43832e-23	0.840722	0.215	0.128	4.13185e-19	mBcell	Susd1
Adgre55	1.63243e-23	0.697974	0.417	0.319	4.68949e-19	mBcell	Adgre5
Atf7ip7	1.65629e-23	0.816927	0.447	0.365	4.75803e-19	mBcell	Atf7ip
Fbxo113	1.93984e-23	0.767334	0.469	0.397	5.57258e-19	mBcell	Fbxo11
H2-Aa6	3.15092e-23	0.351329	0.347	0.226	9.05165e-19	mBcell	H2-Aa
Lncpint3	3.48975e-23	0.683558	0.588	0.544	1.0025e-18	mBcell	Lncpint
Mipol13	4.81106e-23	0.66216	0.114	0.052	1.38207e-18	mBcell	Mipol1
Zfp961	7.02267e-23	0.638186	0.126	0.06	2.0174e-18	mBcell	Zfp961
Tnrc6c4	1.11737e-22	0.728691	0.459	0.383	3.20986e-18	mBcell	Tnrc6c
Ftx	1.29808e-22	0.662266	0.213	0.126	3.72901e-18	mBcell	Ftx
Srebf23	1.45109e-22	0.778816	0.247	0.157	4.16855e-18	mBcell	Srebf2
Fam214a1	3.5632e-22	0.631377	0.3	0.201	1.0236e-17	mBcell	Fam214a
Dapp15	5.11411e-22	0.753383	0.349	0.254	1.46913e-17	mBcell	Dapp1
Otud7b1	5.65809e-22	0.785845	0.213	0.13	1.6254e-17	mBcell	Otud7b
Nek71	1.06969e-21	0.73396	0.468	0.4	3.07291e-17	mBcell	Nek7
Chd24	2.34458e-21	0.701722	0.478	0.41	6.73528e-17	mBcell	Chd2
Suclg22	2.43933e-21	0.732707	0.191	0.112	7.00746e-17	mBcell	Suclg2
Chsy16	2.53368e-21	0.691121	0.223	0.136	7.27851e-17	mBcell	Chsy1
Nipbl5	2.9077e-21	0.530316	0.612	0.575	8.35295e-17	mBcell	Nipbl
Nsmaf4	3.26069e-21	0.685984	0.263	0.173	9.36698e-17	mBcell	Nsmaf
Dtd11	6.34805e-21	0.686072	0.109	0.051	1.82361e-16	mBcell	Dtd1
Tcf3	1.02624e-20	0.581549	0.118	0.057	2.94807e-16	mBcell	Tcf3
Map4k52	2.07356e-20	0.733115	0.195	0.117	5.95673e-16	mBcell	Map4k5
Nfkb15	2.67408e-20	0.642349	0.474	0.407	7.68183e-16	mBcell	Nfkb1
Smyd33	3.0239e-20	0.674962	0.522	0.467	8.68675e-16	mBcell	Smyd3
Fryl6	3.73875e-20	0.680862	0.399	0.318	1.07403e-15	mBcell	Fryl
Irf42	4.11963e-20	0.648141	0.115	0.055	1.18345e-15	mBcell	Irf4
Tmem243	4.42982e-20	0.833081	0.384	0.302	1.27255e-15	mBcell	Tmem243
Bptf2	5.93879e-20	0.72478	0.412	0.336	1.70604e-15	mBcell	Bptf
Far13	7.49318e-20	0.677279	0.39	0.308	2.15256e-15	mBcell	Far1
Limd13	8.55666e-20	0.765328	0.314	0.231	2.45807e-15	mBcell	Limd1
Jak14	1.05951e-19	0.684229	0.471	0.406	3.04365e-15	mBcell	Jak1
Dcaf13	1.09058e-19	0.66014	0.127	0.065	3.13291e-15	mBcell	Dcaf1
Huwe16	1.31618e-19	0.662563	0.468	0.404	3.781e-15	mBcell	Huwe1
H3f3a1	2.7996e-19	0.813813	0.314	0.229	8.0424e-15	mBcell	H3f3a
AC151836.12	2.86775e-19	0.659169	0.106	0.05	8.23818e-15	mBcell	AC151836.1
Cntrl4	6.80326e-19	0.768852	0.289	0.206	1.95437e-14	mBcell	Cntrl
A630001G21Rik1	9.62743e-19	0.696187	0.322	0.238	2.76567e-14	mBcell	A630001G21Rik
Nap1l12	1.92417e-18	0.699895	0.176	0.105	5.52756e-14	mBcell	Nap1l1
Rftn11	2.24044e-18	0.653822	0.515	0.471	6.43613e-14	mBcell	Rftn1
Ktn11	2.48254e-18	0.712358	0.437	0.374	7.1316e-14	mBcell	Ktn1
Tbc1d19	3.92028e-18	0.756588	0.392	0.315	1.12618e-13	mBcell	Tbc1d1
Pan35	4.74517e-18	0.560386	0.577	0.554	1.36315e-13	mBcell	Pan3
Ube2h5	5.45188e-18	0.80009	0.379	0.305	1.56616e-13	mBcell	Ube2h
Gga2	6.11326e-18	0.626824	0.114	0.058	1.75616e-13	mBcell	Gga2
Gtdc13	6.44623e-18	0.677115	0.388	0.306	1.85181e-13	mBcell	Gtdc1
Ddx51	7.26689e-18	0.391119	0.707	0.715	2.08756e-13	mBcell	Ddx5
Strbp4	8.63245e-18	0.800494	0.407	0.337	2.47984e-13	mBcell	Strbp
Aff41	1.19232e-17	0.724612	0.413	0.35	3.42518e-13	mBcell	Aff4
Cab39l	2.223e-17	0.769983	0.293	0.218	6.38601e-13	mBcell	Cab39l
Mdm41	2.30973e-17	0.709709	0.359	0.287	6.63516e-13	mBcell	Mdm4
Elmsan14	2.73477e-17	0.717134	0.288	0.209	7.85617e-13	mBcell	Elmsan1
Kmo3	4.4619e-17	0.69057	0.118	0.062	1.28177e-12	mBcell	Kmo
Trim242	4.79305e-17	0.706224	0.207	0.134	1.3769e-12	mBcell	Trim24
Cdk132	6.22282e-17	0.623253	0.473	0.427	1.78763e-12	mBcell	Cdk13
Ganc	6.37616e-17	0.555454	0.104	0.052	1.83168e-12	mBcell	Ganc
Arhgef14	7.97879e-17	0.69324	0.428	0.367	2.29207e-12	mBcell	Arhgef1
Cog53	8.28632e-17	0.679587	0.447	0.391	2.38041e-12	mBcell	Cog5
Btk	8.29533e-17	0.777663	0.355	0.289	2.383e-12	mBcell	Btk
Brwd1	1.22529e-16	0.956454	0.306	0.241	3.5199e-12	mBcell	Brwd1
Bbx3	1.24779e-16	0.670056	0.3	0.222	3.58453e-12	mBcell	Bbx
Tango61	1.80235e-16	0.679484	0.134	0.074	5.1776e-12	mBcell	Tango6
Setd22	2.04915e-16	0.688392	0.407	0.34	5.88659e-12	mBcell	Setd2
Fbxw71	2.52543e-16	0.694389	0.431	0.376	7.25479e-12	mBcell	Fbxw7
Usp345	4.11867e-16	0.544106	0.542	0.514	1.18317e-11	mBcell	Usp34
Ppp3cb3	4.21776e-16	0.646051	0.284	0.207	1.21164e-11	mBcell	Ppp3cb
Serp11	4.2474e-16	0.536807	0.112	0.059	1.22015e-11	mBcell	Serp1
Sub13	4.44856e-16	0.588911	0.12	0.065	1.27794e-11	mBcell	Sub1
Lnpep5	6.63741e-16	0.592487	0.46	0.403	1.90673e-11	mBcell	Lnpep
Prkdc1	7.07838e-16	0.715791	0.232	0.159	2.03341e-11	mBcell	Prkdc
Kdm5a3	7.33259e-16	0.738397	0.317	0.244	2.10643e-11	mBcell	Kdm5a
Smg11	7.78352e-16	0.532865	0.548	0.52	2.23597e-11	mBcell	Smg1
Trim44	9.42098e-16	0.680788	0.309	0.238	2.70636e-11	mBcell	Trim44
Fam208b4	9.95921e-16	0.652406	0.255	0.18	2.86098e-11	mBcell	Fam208b
Pik3cd7	1.20184e-15	0.695022	0.359	0.29	3.45253e-11	mBcell	Pik3cd
Pum13	2.13873e-15	0.716227	0.36	0.294	6.14394e-11	mBcell	Pum1
Exoc65	2.86818e-15	0.653905	0.237	0.165	8.23942e-11	mBcell	Exoc6
Rbm253	4.0112e-15	0.554815	0.556	0.532	1.1523e-10	mBcell	Rbm25
Kdm7a5	4.49972e-15	0.581362	0.436	0.378	1.29263e-10	mBcell	Kdm7a
Crebrf2	4.60576e-15	0.645837	0.355	0.284	1.3231e-10	mBcell	Crebrf
Top2b4	5.53655e-15	0.693974	0.306	0.234	1.59048e-10	mBcell	Top2b
Polr1a2	6.41588e-15	0.499211	0.116	0.064	1.84309e-10	mBcell	Polr1a
Cd538	7.45551e-15	0.602909	0.183	0.117	2.14174e-10	mBcell	Cd53
Cd801	8.05468e-15	0.468437	0.107	0.057	2.31387e-10	mBcell	Cd80
St8sia47	1.30977e-14	0.570904	0.416	0.346	3.76258e-10	mBcell	St8sia4
Sh3pxd2a2	1.36223e-14	0.672747	0.209	0.139	3.91327e-10	mBcell	Sh3pxd2a
Myo1c	1.71051e-14	0.675827	0.24	0.172	4.91378e-10	mBcell	Myo1c
Gpr1328	2.34574e-14	0.564308	0.116	0.063	6.73861e-10	mBcell	Gpr132
Ipcef14	2.4598e-14	0.493003	0.141	0.082	7.06628e-10	mBcell	Ipcef1
Hivep13	2.46774e-14	0.602494	0.21	0.142	7.08908e-10	mBcell	Hivep1
Esyt15	2.65887e-14	0.503989	0.113	0.062	7.63815e-10	mBcell	Esyt1
Anxa64	2.70708e-14	0.560729	0.156	0.095	7.77663e-10	mBcell	Anxa6
Rnf1452	2.91143e-14	0.662683	0.184	0.12	8.36365e-10	mBcell	Rnf145
Ppcdc	3.17761e-14	0.576497	0.153	0.094	9.12831e-10	mBcell	Ppcdc
H2-DMb14	3.59867e-14	0.458765	0.132	0.075	1.03379e-09	mBcell	H2-DMb1
Rsf11	3.79195e-14	0.679745	0.346	0.282	1.08931e-09	mBcell	Rsf1
Ddx583	4.46499e-14	0.486271	0.159	0.097	1.28266e-09	mBcell	Ddx58
Phip1	6.59221e-14	0.546566	0.513	0.482	1.89375e-09	mBcell	Phip
Elovl57	7.37247e-14	0.67153	0.164	0.104	2.11789e-09	mBcell	Elovl5
Lrch14	7.3777e-14	0.596482	0.482	0.437	2.11939e-09	mBcell	Lrch1
Fig4	7.56925e-14	0.637006	0.173	0.112	2.17442e-09	mBcell	Fig4
Arid1a6	8.03647e-14	0.694964	0.39	0.335	2.30864e-09	mBcell	Arid1a
Taco14	8.09472e-14	0.739831	0.239	0.17	2.32537e-09	mBcell	Taco1
Uri15	8.67746e-14	0.637358	0.219	0.152	2.49278e-09	mBcell	Uri1
Nup160	9.15134e-14	0.628365	0.166	0.105	2.62891e-09	mBcell	Nup160
Stambpl1	9.39819e-14	0.601508	0.185	0.121	2.69982e-09	mBcell	Stambpl1
Lbr7	1.04539e-13	0.508044	0.165	0.103	3.00309e-09	mBcell	Lbr
Stap12	1.07791e-13	0.718623	0.277	0.209	3.09651e-09	mBcell	Stap1
Sos12	1.36106e-13	0.619663	0.242	0.175	3.90993e-09	mBcell	Sos1
Fgfr1op	1.48527e-13	0.600002	0.12	0.069	4.26674e-09	mBcell	Fgfr1op
Herpud14	2.28945e-13	0.580008	0.115	0.065	6.5769e-09	mBcell	Herpud1
Atf64	2.35297e-13	0.590357	0.459	0.419	6.75939e-09	mBcell	Atf6
Stk383	3.05044e-13	0.68286	0.432	0.392	8.763e-09	mBcell	Stk38
Dennd1b5	3.10357e-13	0.546872	0.445	0.397	8.91562e-09	mBcell	Dennd1b
Sfi12	3.60971e-13	0.578063	0.14	0.085	1.03696e-08	mBcell	Sfi1
Hnrnpr4	4.09838e-13	0.651549	0.25	0.185	1.17734e-08	mBcell	Hnrnpr
Zfp984	7.22459e-13	0.462533	0.118	0.068	2.07541e-08	mBcell	Zfp984
Srsf14	1.21769e-12	0.569378	0.164	0.106	3.49807e-08	mBcell	Srsf1
Scaf111	1.35737e-12	0.69213	0.318	0.259	3.89932e-08	mBcell	Scaf11
Rap1gap27	1.43212e-12	0.260553	0.165	0.102	4.11405e-08	mBcell	Rap1gap2
Ptprj3	2.08871e-12	0.423746	0.723	0.74	6.00024e-08	mBcell	Ptprj
Usf32	3.10114e-12	0.562856	0.196	0.135	8.90865e-08	mBcell	Usf3
Upf3b	3.63929e-12	0.650941	0.192	0.132	1.04546e-07	mBcell	Upf3b
Atm1	5.40432e-12	0.581281	0.175	0.117	1.5525e-07	mBcell	Atm
Apbb1ip4	5.66624e-12	0.474425	0.571	0.554	1.62774e-07	mBcell	Apbb1ip
Erdr12	6.51369e-12	0.611712	0.271	0.207	1.87119e-07	mBcell	Erdr1
Setdb23	1.08788e-11	0.673489	0.124	0.076	3.12516e-07	mBcell	Setdb2
Slc12a61	1.36537e-11	0.629069	0.177	0.121	3.92231e-07	mBcell	Slc12a6
Eif4g37	1.49803e-11	0.440345	0.518	0.49	4.30338e-07	mBcell	Eif4g3
Cdyl23	1.63627e-11	0.701183	0.222	0.163	4.70052e-07	mBcell	Cdyl2
Ube2g1	1.86847e-11	0.692124	0.29	0.234	5.36756e-07	mBcell	Ube2g1
Nsd14	2.37126e-11	0.432527	0.58	0.585	6.81191e-07	mBcell	Nsd1
Rbm394	2.64479e-11	0.31559	0.719	0.756	7.59768e-07	mBcell	Rbm39
Dnajc72	2.9312e-11	0.593687	0.354	0.304	8.42045e-07	mBcell	Dnajc7
N4bp2l15	2.94744e-11	0.542629	0.247	0.184	8.46711e-07	mBcell	N4bp2l1
Mthfd1l4	3.08938e-11	0.621675	0.138	0.088	8.87487e-07	mBcell	Mthfd1l
Vav25	3.15928e-11	0.62558	0.225	0.166	9.07568e-07	mBcell	Vav2
Mcoln2	3.30709e-11	0.596089	0.179	0.124	9.50026e-07	mBcell	Mcoln2
Herc43	4.1365e-11	0.483865	0.529	0.491	1.18829e-06	mBcell	Herc4
Ywhaz4	4.52745e-11	0.606982	0.278	0.22	1.3006e-06	mBcell	Ywhaz
Thada2	5.02052e-11	0.663969	0.303	0.247	1.44224e-06	mBcell	Thada
Cbfa2t35	5.42705e-11	0.443121	0.195	0.134	1.55903e-06	mBcell	Cbfa2t3
Mga	5.59242e-11	0.620619	0.316	0.262	1.60653e-06	mBcell	Mga
D130040H23Rik1	6.05684e-11	0.556562	0.143	0.092	1.73995e-06	mBcell	D130040H23Rik
Hnrnpf1	7.80828e-11	0.699748	0.27	0.217	2.24309e-06	mBcell	Hnrnpf
Rbm333	8.10056e-11	0.615026	0.308	0.251	2.32705e-06	mBcell	Rbm33
Smg63	9.7219e-11	0.589473	0.42	0.38	2.79281e-06	mBcell	Smg6
Rb14	1.04405e-10	0.493446	0.453	0.414	2.99924e-06	mBcell	Rb1
1600020E01Rik	1.04531e-10	0.571371	0.106	0.063	3.00285e-06	mBcell	1600020E01Rik
Dyrk1a4	1.1126e-10	0.582202	0.428	0.387	3.19616e-06	mBcell	Dyrk1a
Cul32	1.19619e-10	0.579176	0.345	0.295	3.43631e-06	mBcell	Cul3
Tcf124	1.22483e-10	0.423475	0.554	0.548	3.51856e-06	mBcell	Tcf12
Zfp2923	1.24343e-10	0.591505	0.373	0.327	3.57201e-06	mBcell	Zfp292
Grk21	1.26764e-10	0.522635	0.213	0.155	3.64155e-06	mBcell	Grk2
Arfgef12	1.33996e-10	0.593894	0.373	0.328	3.84931e-06	mBcell	Arfgef1
Nfat52	1.34821e-10	0.627838	0.414	0.385	3.87301e-06	mBcell	Nfat5
Rnf2163	1.3577e-10	0.587975	0.42	0.386	3.90026e-06	mBcell	Rnf216
Bicra2	1.37171e-10	0.638765	0.322	0.271	3.94052e-06	mBcell	Bicra
Pds5b4	1.38892e-10	0.553431	0.249	0.189	3.98996e-06	mBcell	Pds5b
Cdk85	1.72771e-10	0.415911	0.126	0.078	4.96319e-06	mBcell	Cdk8
Tg5	1.77967e-10	0.588437	0.2	0.143	5.11245e-06	mBcell	Tg
Kdm2a2	1.81729e-10	0.555401	0.43	0.4	5.22053e-06	mBcell	Kdm2a
Ttpal	2.28254e-10	0.480781	0.104	0.062	6.55705e-06	mBcell	Ttpal
Parp114	2.77035e-10	0.437354	0.163	0.11	7.95839e-06	mBcell	Parp11
Gpbp14	3.18057e-10	0.536522	0.31	0.256	9.13683e-06	mBcell	Gpbp1
Atp8a14	3.50143e-10	0.570874	0.399	0.355	1.00586e-05	mBcell	Atp8a1
Ift1401	4.96352e-10	0.518533	0.103	0.062	1.42587e-05	mBcell	Ift140
Dhx572	5.04097e-10	0.594816	0.195	0.141	1.44812e-05	mBcell	Dhx57
Bmp2k3	5.29126e-10	0.637892	0.342	0.296	1.52002e-05	mBcell	Bmp2k
Klf35	6.68307e-10	0.623461	0.311	0.259	1.91985e-05	mBcell	Klf3
Wdr332	7.93391e-10	0.563431	0.412	0.382	2.27917e-05	mBcell	Wdr33
Limk23	8.39404e-10	0.555025	0.145	0.097	2.41136e-05	mBcell	Limk2
Ncor15	9.19921e-10	0.48551	0.478	0.468	2.64266e-05	mBcell	Ncor1
Ppp4r3b1	1.13712e-09	0.59497	0.293	0.242	3.26662e-05	mBcell	Ppp4r3b
Cdc42se2	1.26472e-09	0.51339	0.463	0.445	3.63316e-05	mBcell	Cdc42se2
Mlxip1	1.6897e-09	0.581692	0.374	0.332	4.854e-05	mBcell	Mlxip
Fam204a	1.72684e-09	0.60468	0.159	0.111	4.9607e-05	mBcell	Fam204a
Ctcf1	1.8203e-09	0.670274	0.257	0.207	5.22918e-05	mBcell	Ctcf
Abhd23	2.16272e-09	0.501006	0.127	0.083	6.21285e-05	mBcell	Abhd2
Psd45	2.70882e-09	0.501407	0.134	0.089	7.78163e-05	mBcell	Psd4
Scaf8	3.0304e-09	0.583494	0.366	0.325	8.70542e-05	mBcell	Scaf8
Map2k65	3.55662e-09	0.426915	0.126	0.082	0.000102171	mBcell	Map2k6
Atrx6	4.94732e-09	0.483245	0.497	0.484	0.000142122	mBcell	Atrx
Myh96	6.28944e-09	0.489872	0.458	0.429	0.000180677	mBcell	Myh9
Sash32	7.71366e-09	0.456183	0.102	0.063	0.00022159	mBcell	Sash3
Ptk2b4	8.4972e-09	0.573343	0.366	0.328	0.000244099	mBcell	Ptk2b
Ahdc11	8.51771e-09	0.44404	0.111	0.071	0.000244688	mBcell	Ahdc1
Mcc2	9.03916e-09	0.629263	0.122	0.079	0.000259668	mBcell	Mcc
Inpp5a	9.59331e-09	0.611281	0.207	0.159	0.000275587	mBcell	Inpp5a
Ints7	9.70298e-09	0.477885	0.121	0.079	0.000278738	mBcell	Ints7
Rps96	1.11036e-08	0.399687	0.101	0.063	0.000318973	mBcell	Rps9
Sptbn11	1.5354e-08	0.561503	0.188	0.14	0.000441074	mBcell	Sptbn1
Lcor2	1.65322e-08	0.506735	0.423	0.394	0.000474921	mBcell	Lcor
Zfp534	2.08852e-08	0.553535	0.176	0.13	0.000599968	mBcell	Zfp53
Irak31	2.35223e-08	0.610293	0.17	0.125	0.000675725	mBcell	Irak3
Ibtk2	2.41288e-08	0.489469	0.139	0.096	0.000693148	mBcell	Ibtk
5031425E22Rik1	2.45058e-08	0.612673	0.341	0.301	0.000703977	mBcell	5031425E22Rik
Tsc22d31	2.69622e-08	0.478396	0.3	0.249	0.000774543	mBcell	Tsc22d3
Mycbp24	3.09048e-08	0.365413	0.601	0.633	0.000887803	mBcell	Mycbp2
Matr3	3.21324e-08	0.513185	0.245	0.196	0.000923069	mBcell	Matr3
Rbm102	3.57295e-08	0.436134	0.112	0.073	0.0010264	mBcell	Rbm10
Atxn15	3.84705e-08	0.552498	0.514	0.534	0.00110514	mBcell	Atxn1
Kmt2c5	4.02201e-08	0.453484	0.5	0.496	0.0011554	mBcell	Kmt2c
Sltm1	4.13902e-08	0.565347	0.395	0.371	0.00118902	mBcell	Sltm
Zfp280d1	4.56314e-08	0.543368	0.275	0.231	0.00131085	mBcell	Zfp280d
C2cd34	4.76298e-08	0.487911	0.17	0.124	0.00136826	mBcell	C2cd3
Auh4	5.8963e-08	0.462287	0.181	0.134	0.00169383	mBcell	Auh
Crebbp4	5.92508e-08	0.476332	0.491	0.479	0.0017021	mBcell	Crebbp
Gabpb2	6.26455e-08	0.599567	0.271	0.227	0.00179962	mBcell	Gabpb2
Herc34	7.4345e-08	0.559697	0.21	0.164	0.00213571	mBcell	Herc3
Cd2ap4	1.06752e-07	0.51016	0.314	0.274	0.00306668	mBcell	Cd2ap
Mark23	1.22467e-07	0.519868	0.393	0.363	0.00351812	mBcell	Mark2
Setd74	1.33057e-07	0.443648	0.158	0.114	0.00382232	mBcell	Setd7
Gnas2	1.37183e-07	0.565062	0.345	0.309	0.00394087	mBcell	Gnas
Simc1	1.45607e-07	0.449165	0.111	0.074	0.00418285	mBcell	Simc1
Gm206963	1.50695e-07	0.527147	0.224	0.177	0.00432901	mBcell	Gm20696
Grb21	1.74449e-07	0.438477	0.53	0.532	0.00501139	mBcell	Grb2
Eefsec3	1.75484e-07	0.538726	0.162	0.12	0.00504114	mBcell	Eefsec
Cdk193	1.78934e-07	0.629208	0.339	0.306	0.00514023	mBcell	Cdk19
Zmynd81	1.79366e-07	0.429657	0.439	0.415	0.00515264	mBcell	Zmynd8
Mta35	1.99381e-07	0.529426	0.276	0.232	0.0057276	mBcell	Mta3
Klhl65	2.08822e-07	0.552072	0.141	0.101	0.00599882	mBcell	Klhl6
Usp256	2.24823e-07	0.511552	0.285	0.24	0.00645849	mBcell	Usp25
Pum22	2.4863e-07	0.467956	0.427	0.409	0.00714238	mBcell	Pum2
Cdc14a5	2.79952e-07	0.510457	0.139	0.099	0.00804218	mBcell	Cdc14a
Zmym5	3.11666e-07	0.537588	0.201	0.158	0.00895323	mBcell	Zmym5
Atp2b14	3.13525e-07	0.327041	0.659	0.711	0.00900665	mBcell	Atp2b1
Sf1	3.36357e-07	0.541865	0.218	0.175	0.00966253	mBcell	Sf1
Fam208a3	3.37436e-07	0.485591	0.354	0.316	0.00969353	mBcell	Fam208a
Ube2d1	3.44317e-07	0.512554	0.158	0.116	0.00989118	mBcell	Ube2d1
Ep4002	4.34222e-07	0.586065	0.301	0.267	0.0124739	mBcell	Ep400
Slc10a7	4.54969e-07	0.602109	0.324	0.291	0.0130699	mBcell	Slc10a7
Zadh21	5.42933e-07	0.423507	0.13	0.091	0.0155969	mBcell	Zadh2
Slc4a74	5.84485e-07	0.611569	0.275	0.236	0.0167905	mBcell	Slc4a7
Il4ra3	7.47126e-07	0.360458	0.125	0.086	0.0214627	mBcell	Il4ra
Tle34	7.63767e-07	0.387846	0.138	0.099	0.0219407	mBcell	Tle3
Senp64	9.57287e-07	0.533305	0.316	0.283	0.0275	mBcell	Senp6
Epc2	9.7292e-07	0.499137	0.256	0.215	0.0279491	mBcell	Epc2
Txndc111	1.04221e-06	0.599678	0.204	0.164	0.0299395	mBcell	Txndc11
Cdk5rap2	1.08985e-06	0.496142	0.139	0.101	0.0313081	mBcell	Cdk5rap2
Elf47	1.10891e-06	0.477653	0.311	0.272	0.0318557	mBcell	Elf4
Cnot6l3	1.11292e-06	0.512374	0.349	0.32	0.0319709	mBcell	Cnot6l
Supt201	1.11935e-06	0.488512	0.312	0.277	0.0321556	mBcell	Supt20
Sfpq	1.16853e-06	0.468079	0.379	0.355	0.0335685	mBcell	Sfpq
Ankib14	1.22795e-06	0.510946	0.28	0.24	0.0352753	mBcell	Ankib1
Msn2	1.23141e-06	0.481377	0.355	0.328	0.0353746	mBcell	Msn
Sdf2	1.29527e-06	0.361211	0.106	0.072	0.0372093	mBcell	Sdf2
Arid22	1.29822e-06	0.549207	0.315	0.284	0.0372939	mBcell	Arid2
Trak2	1.55685e-06	0.523479	0.143	0.106	0.0447236	mBcell	Trak2
Stag21	1.62466e-06	0.495688	0.422	0.407	0.0466716	mBcell	Stag2
Gm268355	1.80568e-06	0.62385	0.18	0.14	0.0518717	mBcell	Gm26835
Kansl14	1.87416e-06	0.356782	0.611	0.661	0.053839	mBcell	Kansl1
Man1a22	1.9846e-06	0.567895	0.238	0.201	0.0570116	mBcell	Man1a2
Gpd24	2.18702e-06	0.673643	0.131	0.096	0.0628265	mBcell	Gpd2
Cd862	3.60235e-06	0.364026	0.175	0.132	0.103485	mBcell	Cd86
Kat6a3	4.10256e-06	0.464562	0.324	0.294	0.117854	mBcell	Kat6a
Acbd51	4.35199e-06	0.495103	0.237	0.2	0.12502	mBcell	Acbd5
Tram16	4.64023e-06	0.386623	0.105	0.073	0.1333	mBcell	Tram1
Nucks11	4.73459e-06	0.357835	0.132	0.097	0.13601	mBcell	Nucks1
Fhit4	5.41191e-06	0.594039	0.242	0.202	0.155468	mBcell	Fhit
Arid5b1	5.49995e-06	0.369424	0.518	0.509	0.157997	mBcell	Arid5b
Plekhm34	5.5983e-06	0.414674	0.532	0.548	0.160822	mBcell	Plekhm3
Ubr11	5.86394e-06	0.48073	0.265	0.228	0.168453	mBcell	Ubr1
Sec621	6.63447e-06	0.348526	0.104	0.073	0.190589	mBcell	Sec62
Tra2a1	6.97015e-06	0.495246	0.411	0.397	0.200232	mBcell	Tra2a
Stag15	7.97254e-06	0.37089	0.552	0.57	0.229027	mBcell	Stag1
Med13l4	8.27649e-06	0.42603	0.462	0.458	0.237759	mBcell	Med13l
Ppp1r13b2	8.42231e-06	0.532929	0.174	0.138	0.241948	mBcell	Ppp1r13b
Sf3b14	8.84499e-06	0.427048	0.465	0.462	0.25409	mBcell	Sf3b1
Msh33	9.50301e-06	0.491024	0.106	0.075	0.272993	mBcell	Msh3
Creb14	9.55494e-06	0.568542	0.304	0.279	0.274485	mBcell	Creb1
Snap29	1.14994e-05	0.347658	0.106	0.075	0.330343	mBcell	Snap29
Slc20a2	1.17318e-05	0.456864	0.205	0.168	0.337019	mBcell	Slc20a2
Fnbp42	1.27498e-05	0.495002	0.275	0.244	0.366264	mBcell	Fnbp4
Gm172311	1.28356e-05	0.459513	0.11	0.078	0.368728	mBcell	Gm17231
Fam149b	1.33941e-05	0.542832	0.126	0.094	0.384771	mBcell	Fam149b
Ppp6r34	1.34854e-05	0.472595	0.314	0.286	0.387396	mBcell	Ppp6r3
Smarca4	1.46401e-05	0.496056	0.241	0.21	0.420566	mBcell	Smarca4
Kmt2d1	1.62561e-05	0.452705	0.161	0.125	0.466988	mBcell	Kmt2d
Zc3hav16	1.7312e-05	0.443992	0.328	0.301	0.497321	mBcell	Zc3hav1
Ptpn62	1.77805e-05	0.420875	0.131	0.097	0.510782	mBcell	Ptpn6
Sik35	1.80544e-05	0.498096	0.359	0.339	0.518648	mBcell	Sik3
Ahctf1	1.81785e-05	0.452269	0.19	0.154	0.522213	mBcell	Ahctf1
Atrnl15	1.84369e-05	0.639201	0.37	0.334	0.529637	mBcell	Atrnl1
Vrk14	1.85795e-05	0.460816	0.151	0.116	0.533733	mBcell	Vrk1
Srrm24	1.92181e-05	0.326083	0.585	0.621	0.552077	mBcell	Srrm2
Zbtb37	1.97034e-05	0.319404	0.101	0.071	0.56602	mBcell	Zbtb37
Abca33	2.33924e-05	0.408259	0.189	0.153	0.671994	mBcell	Abca3
Nfyc2	2.57017e-05	0.404877	0.181	0.145	0.738332	mBcell	Nfyc
Arhgap304	2.64593e-05	0.472166	0.402	0.389	0.760096	mBcell	Arhgap30
Sept114	2.80006e-05	0.4486	0.319	0.288	0.804372	mBcell	2021-09-11
Ddx461	2.86434e-05	0.513481	0.293	0.267	0.82284	mBcell	Ddx46
Uggt14	2.88409e-05	0.416707	0.2	0.165	0.828513	mBcell	Uggt1
Me26	2.89494e-05	0.393384	0.129	0.097	0.83163	mBcell	Me2
Stim27	3.19412e-05	0.524367	0.26	0.229	0.917574	mBcell	Stim2
Cmtm74	3.38792e-05	0.473869	0.179	0.145	0.973248	mBcell	Cmtm7
Akap8	3.44575e-05	0.486097	0.22	0.185	0.989862	mBcell	Akap8
Man2a22	3.77917e-05	0.407527	0.174	0.139	1	mBcell	Man2a2
Prrc2c3	4.26503e-05	0.429387	0.486	0.504	1	mBcell	Prrc2c
Foxk13	4.35073e-05	0.43355	0.145	0.113	1	mBcell	Foxk1
Itgb3bp1	4.36228e-05	0.345712	0.101	0.073	1	mBcell	Itgb3bp
Zfp592	4.59413e-05	0.455015	0.181	0.147	1	mBcell	Zfp592
Invs	5.78693e-05	0.516102	0.146	0.115	1	mBcell	Invs
Rnf1382	5.89669e-05	0.368668	0.141	0.109	1	mBcell	Rnf138
Rsbn11	6.50048e-05	0.495926	0.271	0.244	1	mBcell	Rsbn1
Baz1b	7.42364e-05	0.482748	0.275	0.247	1	mBcell	Baz1b
Ncoa29	7.63514e-05	0.342864	0.492	0.502	1	mBcell	Ncoa2
Irf14	7.85699e-05	0.280014	0.101	0.073	1	mBcell	Irf1
Tmem711	8.14399e-05	0.420108	0.116	0.086	1	mBcell	Tmem71
Rin35	8.47828e-05	0.308571	0.211	0.174	1	mBcell	Rin3
Ralgapa14	9.19916e-05	0.430474	0.356	0.343	1	mBcell	Ralgapa1
Tbl1xr14	9.37246e-05	0.482167	0.358	0.345	1	mBcell	Tbl1xr1
Mdn1	9.73733e-05	0.559511	0.161	0.132	1	mBcell	Mdn1
Rlf1	9.7836e-05	0.555019	0.26	0.235	1	mBcell	Rlf
Smim14	0.000107096	0.405939	0.157	0.126	1	mBcell	Smim14
Smad35	0.000110638	0.297181	0.161	0.126	1	mBcell	Smad3
Erp443	0.000111736	0.365625	0.151	0.121	1	mBcell	Erp44
Nrf13	0.000117876	0.479716	0.327	0.309	1	mBcell	Nrf1
Strada1	0.000118081	0.398709	0.15	0.118	1	mBcell	Strada
Wasf25	0.000128146	0.333728	0.518	0.537	1	mBcell	Wasf2
Ago23	0.000129223	0.499829	0.268	0.241	1	mBcell	Ago2
Irak23	0.000136482	0.479035	0.28	0.253	1	mBcell	Irak2
Tcf42	0.000159096	0.271939	0.592	0.609	1	mBcell	Tcf4
Clcn31	0.000159427	0.457323	0.232	0.204	1	mBcell	Clcn3
Apc1	0.000171126	0.451678	0.386	0.375	1	mBcell	Apc
Hck1	0.000183069	0.414484	0.257	0.227	1	mBcell	Hck
Kdm6a4	0.000208873	0.37141	0.29	0.264	1	mBcell	Kdm6a
C2cd5	0.000223485	0.441706	0.235	0.204	1	mBcell	C2cd5
Kdm3b2	0.000261101	0.478096	0.317	0.305	1	mBcell	Kdm3b
Dip2b3	0.000275765	0.301873	0.524	0.533	1	mBcell	Dip2b
Tm9sf27	0.000285699	0.448902	0.193	0.166	1	mBcell	Tm9sf2
Polr3b	0.000288245	0.422987	0.124	0.097	1	mBcell	Polr3b
Lrch35	0.000304146	0.484356	0.342	0.332	1	mBcell	Lrch3
Cnot41	0.000318545	0.423232	0.436	0.44	1	mBcell	Cnot4
Sipa11	0.000321946	0.497476	0.161	0.133	1	mBcell	Sipa1
Taf154	0.00032603	0.436396	0.295	0.272	1	mBcell	Taf15
Ccdc62	0.000331418	0.417541	0.146	0.119	1	mBcell	Ccdc6
Map2k13	0.000337358	0.433184	0.263	0.239	1	mBcell	Map2k1
Pptc74	0.000348233	0.431856	0.135	0.108	1	mBcell	Pptc7
Rp9	0.000351286	0.422704	0.153	0.124	1	mBcell	Rp9
Gphn3	0.000366	0.497172	0.407	0.419	1	mBcell	Gphn
Irf23	0.000379013	0.363781	0.529	0.552	1	mBcell	Irf2
H139	0.000388926	0.294965	0.106	0.08	1	mBcell	H13
Ggps11	0.000390096	0.486253	0.141	0.114	1	mBcell	Ggps1
Brd42	0.000422591	0.449853	0.405	0.403	1	mBcell	Brd4
Mgea5	0.000460548	0.409558	0.369	0.36	1	mBcell	Mgea5
Tia1	0.000476662	0.438805	0.199	0.172	1	mBcell	Tia1
Notch24	0.000478832	0.305875	0.473	0.463	1	mBcell	Notch2
Ylpm11	0.000498889	0.433409	0.245	0.222	1	mBcell	Ylpm1
Depdc5	0.000519043	0.474082	0.194	0.168	1	mBcell	Depdc5
Tshz12	0.000522277	0.437533	0.116	0.091	1	mBcell	Tshz1
Samhd14	0.000558629	0.315683	0.473	0.477	1	mBcell	Samhd1
Stat34	0.000577167	0.36336	0.305	0.282	1	mBcell	Stat3
Gatad2b1	0.000578563	0.460916	0.35	0.341	1	mBcell	Gatad2b
Rbbp6	0.000585114	0.417584	0.284	0.262	1	mBcell	Rbbp6
Zfp6543	0.000613012	0.406993	0.178	0.151	1	mBcell	Zfp654
Parp43	0.000614596	0.514448	0.215	0.192	1	mBcell	Parp4
Chchd3	0.000640241	0.431389	0.334	0.322	1	mBcell	Chchd3
Rara2	0.000644534	0.323749	0.122	0.096	1	mBcell	Rara
Ywhae	0.000645659	0.406642	0.315	0.301	1	mBcell	Ywhae
Mtmr142	0.000738488	0.351255	0.12	0.094	1	mBcell	Mtmr14
E130307A14Rik1	0.000754904	0.622409	0.189	0.166	1	mBcell	E130307A14Rik
Zmiz23	0.000847558	0.343398	0.106	0.082	1	mBcell	Zmiz2
Akt35	0.00091355	0.505301	0.446	0.464	1	mBcell	Akt3
Mgat11	0.000924401	0.288508	0.128	0.103	1	mBcell	Mgat1
Usp153	0.000926456	0.422904	0.376	0.373	1	mBcell	Usp15
Cyb5b	0.000960862	0.406801	0.17	0.144	1	mBcell	Cyb5b
Prmt3	0.000963103	0.381064	0.138	0.112	1	mBcell	Prmt3
Rap1a3	0.00102244	0.362905	0.443	0.452	1	mBcell	Rap1a
Rab211	0.00107112	0.481546	0.213	0.191	1	mBcell	Rab21
Ccser22	0.00112954	0.3931	0.154	0.129	1	mBcell	Ccser2
Cnot12	0.00112971	0.470037	0.301	0.291	1	mBcell	Cnot1
Cebpz1	0.00114556	0.393976	0.158	0.132	1	mBcell	Cebpz
Recql5	0.00121586	0.306035	0.112	0.089	1	mBcell	Recql5
Akap93	0.00128402	0.459031	0.301	0.287	1	mBcell	Akap9
Pcmtd21	0.00134762	0.445929	0.15	0.125	1	mBcell	Pcmtd2
Skiv2l2	0.00134966	0.482663	0.151	0.127	1	mBcell	Skiv2l2
Adam197	0.00141339	0.263815	0.282	0.251	1	mBcell	Adam19
Rif15	0.00147667	0.360174	0.181	0.156	1	mBcell	Rif1
Stau13	0.00150819	0.395611	0.185	0.16	1	mBcell	Stau1
Abce1	0.00153227	0.412082	0.131	0.108	1	mBcell	Abce1
Mllt101	0.00164752	0.341545	0.49	0.508	1	mBcell	Mllt10
Anapc162	0.00186084	0.355134	0.111	0.089	1	mBcell	Anapc16
Clk12	0.0019074	0.324128	0.487	0.506	1	mBcell	Clk1
Sptan11	0.00193475	0.378324	0.21	0.189	1	mBcell	Sptan1
Rsbn1l2	0.00196818	0.445402	0.381	0.386	1	mBcell	Rsbn1l
Suco3	0.00211915	0.40158	0.219	0.198	1	mBcell	Suco
Zfp740	0.00213741	0.346151	0.138	0.114	1	mBcell	Zfp740
Mapk1	0.0023022	0.41543	0.326	0.319	1	mBcell	Mapk1
4933406I18Rik1	0.00240448	0.295624	0.146	0.122	1	mBcell	4933406I18Rik
Parn	0.0024051	0.327413	0.105	0.083	1	mBcell	Parn
Heca5	0.00244443	0.380977	0.159	0.136	1	mBcell	Heca
Dhx152	0.00249703	0.431652	0.26	0.243	1	mBcell	Dhx15
Trim11	0.00255774	0.331046	0.101	0.079	1	mBcell	Trim11
Xrn23	0.00268728	0.452316	0.365	0.365	1	mBcell	Xrn2
Tnip14	0.00272519	0.373542	0.116	0.095	1	mBcell	Tnip1
Kdm5c	0.00281828	0.400115	0.197	0.176	1	mBcell	Kdm5c
Rab103	0.00293045	0.441528	0.383	0.385	1	mBcell	Rab10
Helz3	0.0029431	0.407987	0.264	0.246	1	mBcell	Helz
Mtmr33	0.00300711	0.361641	0.427	0.434	1	mBcell	Mtmr3
Vav12	0.00320615	0.425181	0.188	0.166	1	mBcell	Vav1
Dicer12	0.00324867	0.527974	0.178	0.157	1	mBcell	Dicer1
Zmym21	0.00331139	0.459438	0.288	0.277	1	mBcell	Zmym2
Tax1bp12	0.00349782	0.4125	0.283	0.269	1	mBcell	Tax1bp1
Anapc51	0.00398739	0.388236	0.145	0.123	1	mBcell	Anapc5
Numa11	0.00400425	0.439821	0.255	0.238	1	mBcell	Numa1
Cnot10	0.00432561	0.492018	0.154	0.133	1	mBcell	Cnot10
Pik3c31	0.00449655	0.363998	0.111	0.091	1	mBcell	Pik3c3
Usp39	0.00449825	0.374035	0.331	0.327	1	mBcell	Usp3
N4bp2l22	0.00463977	0.432327	0.246	0.229	1	mBcell	N4bp2l2
Fut83	0.00471921	0.614724	0.27	0.264	1	mBcell	Fut8
Ppm1b2	0.00486343	0.425935	0.191	0.17	1	mBcell	Ppm1b
Ppp1cb2	0.00522242	0.378523	0.224	0.206	1	mBcell	Ppp1cb
Dcaf52	0.00536017	0.454812	0.223	0.204	1	mBcell	Dcaf5
Prdm22	0.00564162	0.418373	0.293	0.282	1	mBcell	Prdm2
Bod1l	0.00570751	0.432405	0.276	0.264	1	mBcell	Bod1l
Ctps21	0.00584901	0.477124	0.233	0.218	1	mBcell	Ctps2
Exosc10	0.00591836	0.299617	0.109	0.089	1	mBcell	Exosc10
Rbm51	0.00592079	0.368436	0.419	0.434	1	mBcell	Rbm5
Phf20l12	0.00600036	0.35535	0.383	0.385	1	mBcell	Phf20l1
Taf1b1	0.00627084	0.31041	0.121	0.101	1	mBcell	Taf1b
Luc7l31	0.00664245	0.368619	0.413	0.431	1	mBcell	Luc7l3
AB1246112	0.00684034	0.358163	0.11	0.09	1	mBcell	AB124611
Nsf	0.0073209	0.421686	0.372	0.378	1	mBcell	Nsf
Setx1	0.00762372	0.476071	0.249	0.237	1	mBcell	Setx
E330020D12Rik	0.00762987	0.415382	0.157	0.137	1	mBcell	E330020D12Rik
Terf2	0.00765502	0.350618	0.126	0.107	1	mBcell	Terf2
Brd8	0.00794303	0.390427	0.194	0.175	1	mBcell	Brd8
Ppp4r3a	0.00796013	0.383655	0.26	0.246	1	mBcell	Ppp4r3a
Dhx401	0.00822635	0.376519	0.189	0.171	1	mBcell	Dhx40
Atad2b5	0.00839293	0.396647	0.362	0.367	1	mBcell	Atad2b
Prkag1	0.0085189	0.359311	0.121	0.102	1	mBcell	Prkag1
Nup1532	0.00893851	0.407111	0.18	0.161	1	mBcell	Nup153
Wipi2	0.00918041	0.349261	0.117	0.099	1	mBcell	Wipi2
Dennd1c4	0.00918305	0.298003	0.16	0.139	1	mBcell	Dennd1c
Add1	0.00953165	0.432515	0.297	0.292	1	mBcell	Add1
Ptpn24	0.00981859	0.360631	0.166	0.148	1	mBcell	Ptpn2
Frmd51	0	5.30874	0.281	0.006	0	mTcell2	Frmd5
St6galnac35	0	4.79562	0.845	0.03	0	mTcell2	St6galnac3
Ikzf23	0	4.13546	0.687	0.051	0	mTcell2	Ikzf2
Skap13	0	4.08563	0.874	0.028	0	mTcell2	Skap1
Cd163l1	0	3.84991	0.363	0.001	0	mTcell2	Cd163l1
Tox3	0	3.79637	0.622	0.014	0	mTcell2	Tox
Il23r	0	3.65956	0.435	0.001	0	mTcell2	Il23r
Bcl11b2	0	3.65285	0.676	0.009	0	mTcell2	Bcl11b
Camk42	0	3.64484	0.647	0.01	0	mTcell2	Camk4
Cd2473	0	3.57398	0.662	0.032	0	mTcell2	Cd247
Clnk2	0	3.25769	0.374	0.008	0	mTcell2	Clnk
Ets14	0	3.10339	0.626	0.036	0	mTcell2	Ets1
Il18r13	0	3.08179	0.439	0.016	0	mTcell2	Il18r1
Tnik3	0	3.07865	0.586	0.025	0	mTcell2	Tnik
Slco3a16	0	2.74947	0.5	0.031	0	mTcell2	Slco3a1
Il2ra2	0	2.68499	0.353	0.003	0	mTcell2	Il2ra
Blk1	0	2.67539	0.32	0.01	0	mTcell2	Blk
Itk3	0	2.59262	0.439	0.012	0	mTcell2	Itk
Ikzf34	0	2.5831	0.482	0.028	0	mTcell2	Ikzf3
Nebl1	0	2.54543	0.302	0.003	0	mTcell2	Nebl
Prkcq3	0	2.47171	0.428	0.029	0	mTcell2	Prkcq
Ppp1r16b5	0	2.42326	0.403	0.016	0	mTcell2	Ppp1r16b
Plcb44	0	2.39247	0.345	0.018	0	mTcell2	Plcb4
Gimap34	0	2.38434	0.41	0.012	0	mTcell2	Gimap3
Sntb12	0	2.29061	0.241	0.007	0	mTcell2	Sntb1
Gimap84	0	2.29022	0.371	0.013	0	mTcell2	Gimap8
Ablim16	0	2.25764	0.424	0.029	0	mTcell2	Ablim1
Cdh10	0	2.24786	0.227	0.001	0	mTcell2	Cdh10
Pard32	0	2.09123	0.234	0.006	0	mTcell2	Pard3
Tespa14	0	1.98746	0.313	0.012	0	mTcell2	Tespa1
Eya22	0	1.94409	0.245	0.005	0	mTcell2	Eya2
Rorc	0	1.90853	0.209	0.001	0	mTcell2	Rorc
Rnf431	0	1.88935	0.248	0.004	0	mTcell2	Rnf43
Fstl4	0	1.81138	0.155	0.002	0	mTcell2	Fstl4
Faah2	0	1.73593	0.241	0.005	0	mTcell2	Faah
Olfr60	0	1.67217	0.162	0	0	mTcell2	Olfr60
Podnl11	0	1.61837	0.18	0.001	0	mTcell2	Podnl1
Olfr12591	0	1.56593	0.165	0.001	0	mTcell2	Olfr1259
Arnt2	0	1.5605	0.165	0.003	0	mTcell2	Arnt2
Cish1	0	1.55279	0.183	0.003	0	mTcell2	Cish
Adgrg5	0	1.53913	0.165	0.003	0	mTcell2	Adgrg5
Trdc	0	1.50088	0.129	0.001	0	mTcell2	Trdc
Cd3e1	0	1.46437	0.198	0.003	0	mTcell2	Cd3e
Il1r1	0	1.45129	0.14	0.001	0	mTcell2	Il1r1
Cd3g1	0	1.25052	0.151	0.003	0	mTcell2	Cd3g
Tnfsf111	0	1.16652	0.14	0.001	0	mTcell2	Tnfsf11
Gm43434	0	1.16222	0.104	0.001	0	mTcell2	Gm43434
Mmp25	0	1.11219	0.122	0.001	0	mTcell2	Mmp25
Zap70	0	1.01229	0.137	0.003	0	mTcell2	Zap70
Gata31	1.48324e-305	1.83072	0.187	0.006	4.26089e-301	mTcell2	Gata3
Cd51	2.0408e-305	1.54285	0.158	0.004	5.86259e-301	mTcell2	Cd5
Ppp1r14c	1.79094e-297	1.43026	0.129	0.003	5.14484e-293	mTcell2	Ppp1r14c
Ccnd25	8.88791e-294	1.96887	0.291	0.015	2.55323e-289	mTcell2	Ccnd2
Cpm1	1.60969e-287	1.64536	0.169	0.005	4.62416e-283	mTcell2	Cpm
Rasgrp14	1.00895e-284	2.4452	0.435	0.035	2.8984e-280	mTcell2	Rasgrp1
Zfp8314	1.7039e-284	1.79439	0.273	0.014	4.89481e-280	mTcell2	Zfp831
Cd2266	4.30877e-284	2.76612	0.576	0.061	1.23778e-279	mTcell2	Cd226
Tdrd9	8.90188e-279	1.1604	0.108	0.002	2.55724e-274	mTcell2	Tdrd9
Ankrd6	2.39275e-273	1.07887	0.112	0.002	6.87366e-269	mTcell2	Ankrd6
Sox13	1.18107e-265	1.16194	0.129	0.003	3.39285e-261	mTcell2	Sox13
Tcf71	7.71941e-262	1.31787	0.133	0.003	2.21755e-257	mTcell2	Tcf7
Ablim3	1.66288e-260	1.42231	0.129	0.003	4.77695e-256	mTcell2	Ablim3
Kcnq54	1.70095e-254	2.88042	0.371	0.028	4.88631e-250	mTcell2	Kcnq5
Tbc1d10c4	7.39394e-252	1.63131	0.209	0.009	2.12406e-247	mTcell2	Tbc1d10c
Cd61	1.46944e-234	1.26722	0.108	0.002	4.22127e-230	mTcell2	Cd6
Adam12	5.87924e-231	1.72559	0.104	0.002	1.68893e-226	mTcell2	Adam12
Icos1	3.99177e-230	1.67495	0.201	0.009	1.14672e-225	mTcell2	Icos
Rab27a3	1.32334e-226	1.93609	0.281	0.018	3.80154e-222	mTcell2	Rab27a
Lat	7.55749e-217	1.06146	0.108	0.003	2.17104e-212	mTcell2	Lat
Scml44	7.76916e-215	1.96118	0.313	0.023	2.23185e-210	mTcell2	Scml4
Gprin31	2.4074e-214	1.39802	0.129	0.004	6.91572e-210	mTcell2	Gprin3
Fam102a3	5.27534e-205	1.89754	0.277	0.02	1.51545e-200	mTcell2	Fam102a
Sytl23	3.55475e-203	1.40293	0.137	0.005	1.02117e-198	mTcell2	Sytl2
Tasp13	1.2819e-200	2.98644	0.608	0.101	3.68253e-196	mTcell2	Tasp1
Stat46	3.23254e-199	2.0273	0.349	0.031	9.28613e-195	mTcell2	Stat4
Itgb77	9.6974e-197	2.04141	0.338	0.03	2.78577e-192	mTcell2	Itgb7
Acap13	4.48867e-196	1.44034	0.169	0.008	1.28946e-191	mTcell2	Acap1
Itgal6	3.42035e-193	1.92618	0.363	0.034	9.82564e-189	mTcell2	Itgal
Thy11	2.72921e-182	1.27555	0.104	0.003	7.84019e-178	mTcell2	Thy1
Cxcr62	4.2175e-180	2.10412	0.255	0.019	1.21156e-175	mTcell2	Cxcr6
Rnf144a1	4.30641e-179	1.49067	0.194	0.011	1.2371e-174	mTcell2	Rnf144a
Ctla4	3.28849e-178	1.72626	0.104	0.003	9.44684e-174	mTcell2	Ctla4
Gm45881	2.9458e-177	1.24627	0.104	0.003	8.46239e-173	mTcell2	Gm45881
Ccdc88c7	3.58815e-176	2.28855	0.532	0.082	1.03077e-171	mTcell2	Ccdc88c
Dnah82	1.13816e-173	1.3884	0.147	0.006	3.26959e-169	mTcell2	Dnah8
Arap26	1.0197e-168	2.07922	0.381	0.044	2.92929e-164	mTcell2	Arap2
AC163354.13	2.28083e-167	2.54073	0.248	0.019	6.55213e-163	mTcell2	AC163354.1
Themis3	1.58583e-166	1.90156	0.183	0.01	4.55561e-162	mTcell2	Themis
Trbc21	6.54873e-165	1.06117	0.101	0.003	1.88125e-160	mTcell2	Trbc2
Itgb31	5.32608e-164	1.50284	0.173	0.009	1.53002e-159	mTcell2	Itgb3
Spata135	9.86039e-164	1.5124	0.219	0.015	2.8326e-159	mTcell2	Spata13
Nxpe33	4.25973e-158	1.61417	0.198	0.013	1.22369e-153	mTcell2	Nxpe3
Jaml2	6.32012e-157	1.24616	0.162	0.009	1.81558e-152	mTcell2	Jaml
Trbc12	4.8278e-156	1.13739	0.126	0.005	1.38688e-151	mTcell2	Trbc1
Gimap44	5.29564e-156	1.65415	0.212	0.015	1.52128e-151	mTcell2	Gimap4
Inpp4b6	4.82403e-150	3.79205	0.64	0.143	1.3858e-145	mTcell2	Inpp4b
Rinl4	3.06612e-149	2.23254	0.367	0.046	8.80805e-145	mTcell2	Rinl
H2-Q65	4.81517e-149	1.32333	0.183	0.012	1.38325e-144	mTcell2	H2-Q6
Agap21	8.40455e-148	1.23574	0.14	0.007	2.41437e-143	mTcell2	Agap2
Ramp12	1.09723e-147	1.51392	0.219	0.017	3.15202e-143	mTcell2	Ramp1
Hs3st3b13	3.48367e-146	1.07478	0.122	0.005	1.00075e-141	mTcell2	Hs3st3b1
Jakmip14	3.70435e-143	1.83193	0.299	0.031	1.06415e-138	mTcell2	Jakmip1
Hsd11b13	2.63041e-141	1.33767	0.165	0.01	7.55638e-137	mTcell2	Hsd11b1
Hip1r2	5.0615e-137	1.30584	0.151	0.009	1.45402e-132	mTcell2	Hip1r
Gimap64	2.19223e-135	1.45843	0.223	0.018	6.29763e-131	mTcell2	Gimap6
Pip5k1b1	3.76923e-135	2.02441	0.288	0.031	1.08279e-130	mTcell2	Pip5k1b
Atp2b4	7.88247e-135	0.916008	0.104	0.004	2.2644e-130	mTcell2	Atp2b4
Gm29114	1.25135e-134	1.54478	0.151	0.009	3.59476e-130	mTcell2	Gm29114
Slain11	4.46018e-131	0.958515	0.104	0.004	1.28128e-126	mTcell2	Slain1
Ptprcap4	8.27569e-129	1.17794	0.137	0.007	2.37736e-124	mTcell2	Ptprcap
H2-Q74	4.15405e-123	1.13029	0.144	0.009	1.19333e-118	mTcell2	H2-Q7
Gbp83	3.19112e-120	1.4638	0.212	0.019	9.16713e-116	mTcell2	Gbp8
Ltb4r12	2.36605e-116	1.48981	0.151	0.01	6.79696e-112	mTcell2	Ltb4r1
Lck2	4.21609e-116	1.24181	0.155	0.01	1.21116e-111	mTcell2	Lck
Il18rap4	3.53505e-115	1.3835	0.173	0.013	1.01551e-110	mTcell2	Il18rap
Lax12	5.26407e-115	0.884758	0.108	0.005	1.51221e-110	mTcell2	Lax1
Shank2	7.5827e-112	1.24245	0.115	0.006	2.17828e-107	mTcell2	Shank2
Runx32	9.72766e-112	1.11093	0.147	0.01	2.79446e-107	mTcell2	Runx3
Gimap14	1.76982e-111	1.24567	0.126	0.007	5.08416e-107	mTcell2	Gimap1
Ltb3	3.85956e-111	1.17365	0.122	0.007	1.10873e-106	mTcell2	Ltb
Msi27	9.05526e-110	2.39145	0.662	0.206	2.60131e-105	mTcell2	Msi2
Ptprv	1.88269e-107	1.01277	0.101	0.005	5.4084e-103	mTcell2	Ptprv
Dtnb5	2.12803e-107	2.02929	0.367	0.061	6.11319e-103	mTcell2	Dtnb
Grap23	7.38274e-107	1.2993	0.169	0.014	2.12084e-102	mTcell2	Grap2
Tnk21	7.73387e-107	1.16066	0.151	0.011	2.22171e-102	mTcell2	Tnk2
Heg15	1.15125e-106	1.40441	0.169	0.014	3.3072e-102	mTcell2	Heg1
Ripor27	1.03648e-105	1.96577	0.565	0.138	2.97751e-101	mTcell2	Ripor2
Acsbg11	1.26235e-104	1.01576	0.115	0.007	3.62634e-100	mTcell2	Acsbg1
Prickle1	1.88104e-104	1.52166	0.133	0.009	5.40367e-100	mTcell2	Prickle1
Pecam15	3.32042e-104	1.4528	0.237	0.026	9.53858e-100	mTcell2	Pecam1
Osbpl35	1.60686e-101	2.35515	0.55	0.147	4.61603e-97	mTcell2	Osbpl3
Myo3b1	1.88359e-101	1.33744	0.133	0.009	5.41098e-97	mTcell2	Myo3b
Auts21	1.25337e-100	1.65184	0.126	0.008	3.60056e-96	mTcell2	Auts2
Cysltr22	1.75351e-99	1.19047	0.155	0.012	5.03732e-95	mTcell2	Cysltr2
Rabgap1l6	2.27764e-97	2.44208	0.777	0.351	6.54296e-93	mTcell2	Rabgap1l
Rora2	3.06305e-97	2.41311	0.302	0.046	8.79922e-93	mTcell2	Rora
Tmem1544	2.36958e-95	1.62634	0.234	0.028	6.80709e-91	mTcell2	Tmem154
Gpr1743	2.64989e-95	1.02124	0.112	0.007	7.61234e-91	mTcell2	Gpr174
Cobll15	8.46823e-93	1.84196	0.27	0.038	2.43267e-88	mTcell2	Cobll1
Nup2107	8.11221e-91	1.55188	0.23	0.028	2.3304e-86	mTcell2	Nup210
Emb6	6.05958e-90	2.14325	0.442	0.102	1.74073e-85	mTcell2	Emb
Ptpn131	1.03797e-87	1.35554	0.162	0.015	2.98176e-83	mTcell2	Ptpn13
Spn4	1.225e-87	1.18895	0.169	0.016	3.51906e-83	mTcell2	Spn
Tmem641	3.11868e-86	1.74689	0.237	0.032	8.95902e-82	mTcell2	Tmem64
Znrf33	1.58767e-85	2.01021	0.414	0.092	4.56091e-81	mTcell2	Znrf3
AI504432	5.79196e-85	1.26869	0.14	0.012	1.66386e-80	mTcell2	AI504432
Lef13	2.50798e-82	1.29827	0.122	0.009	7.20467e-78	mTcell2	Lef1
Kcnk51	3.58706e-82	0.82015	0.101	0.006	1.03045e-77	mTcell2	Kcnk5
Cyfip28	4.543e-81	1.69801	0.356	0.071	1.30507e-76	mTcell2	Cyfip2
Ctse3	7.64476e-81	1.31665	0.169	0.018	2.19611e-76	mTcell2	Ctse
Arhgap159	7.77032e-81	1.59686	0.928	0.598	2.23218e-76	mTcell2	Arhgap15
Farp11	8.26206e-79	1.33724	0.14	0.013	2.37344e-74	mTcell2	Farp1
Gabbr11	6.27814e-77	1.43596	0.205	0.026	1.80352e-72	mTcell2	Gabbr1
Xkr61	6.41648e-77	1.15659	0.112	0.008	1.84326e-72	mTcell2	Xkr6
Cers41	1.97782e-76	1.28555	0.158	0.016	5.68168e-72	mTcell2	Cers4
Bcl25	5.99199e-75	2.75042	0.529	0.174	1.72132e-70	mTcell2	Bcl2
Mllt37	8.88339e-73	2.08048	0.468	0.135	2.55193e-68	mTcell2	Mllt3
Ifngr17	1.34703e-72	1.92165	0.439	0.119	3.86961e-68	mTcell2	Ifngr1
Cd822	2.36054e-69	1.10354	0.155	0.017	6.78111e-65	mTcell2	Cd82
Traf3ip37	1.20755e-67	1.44789	0.223	0.034	3.46892e-63	mTcell2	Traf3ip3
Ankrd449	1.68104e-66	1.64226	0.824	0.561	4.82913e-62	mTcell2	Ankrd44
H2-K18	4.34006e-66	1.71605	0.442	0.121	1.24677e-61	mTcell2	H2-K1
Zfp462	6.41107e-65	1.60781	0.173	0.022	1.84171e-60	mTcell2	Zfp462
D16Ertd472e2	1.78851e-64	1.11898	0.14	0.015	5.13786e-60	mTcell2	D16Ertd472e
Pacs16	1.52996e-61	1.9803	0.597	0.255	4.39511e-57	mTcell2	Pacs1
AU0202064	1.35684e-58	1.88842	0.388	0.109	3.89779e-54	mTcell2	AU020206
Dock108	2.82055e-54	1.51238	0.842	0.616	8.1026e-50	mTcell2	Dock10
Cd24	5.9911e-53	1.17089	0.144	0.019	1.72106e-48	mTcell2	Cd2
Rapgef42	6.74383e-53	1.18647	0.126	0.015	1.9373e-48	mTcell2	Rapgef4
Zeb17	8.0685e-52	1.83404	0.428	0.144	2.31784e-47	mTcell2	Zeb1
Ccr26	1.18727e-50	1.45168	0.399	0.116	3.41067e-46	mTcell2	Ccr2
Ncor16	2.74322e-50	1.58997	0.723	0.467	7.88044e-46	mTcell2	Ncor1
Samsn17	3.57782e-50	1.4771	0.317	0.081	1.0278e-45	mTcell2	Samsn1
Lrba7	3.6396e-49	1.77422	0.478	0.185	1.04555e-44	mTcell2	Lrba
Aak13	5.44101e-48	1.81956	0.565	0.274	1.56304e-43	mTcell2	Aak1
Itpr19	6.45814e-48	1.31478	0.399	0.123	1.85523e-43	mTcell2	Itpr1
Atp2a33	3.98549e-47	0.908152	0.126	0.016	1.14491e-42	mTcell2	Atp2a3
Sorl17	5.57525e-47	1.20607	0.252	0.055	1.6016e-42	mTcell2	Sorl1
Il2rg3	6.55302e-47	1.13963	0.147	0.022	1.88249e-42	mTcell2	Il2rg
Lmtk26	9.92194e-47	1.18688	0.194	0.036	2.85028e-42	mTcell2	Lmtk2
Nlrc56	6.68603e-46	1.63098	0.388	0.127	1.9207e-41	mTcell2	Nlrc5
Igf1r1	1.87869e-45	2.34329	0.561	0.286	5.39693e-41	mTcell2	Igf1r
Atp10a3	2.82477e-45	1.34845	0.212	0.043	8.1147e-41	mTcell2	Atp10a
Fam169b2	3.52529e-45	0.931504	0.104	0.012	1.01271e-40	mTcell2	Fam169b
AC140209.12	8.66364e-45	1.45959	0.144	0.021	2.4888e-40	mTcell2	AC140209.1
Klf122	2.92904e-44	1.31115	0.101	0.011	8.41425e-40	mTcell2	Klf12
Fryl7	5.11609e-44	1.7035	0.597	0.318	1.4697e-39	mTcell2	Fryl
Gm427223	5.19475e-44	1.25859	0.14	0.021	1.4923e-39	mTcell2	Gm42722
1966-09-01	1.17557e-43	1.03117	0.155	0.025	3.37707e-39	mTcell2	2021-09-06
Pde5a	2.41439e-43	0.925027	0.112	0.014	6.93581e-39	mTcell2	Pde5a
Itpr25	3.07496e-43	1.65174	0.529	0.244	8.83344e-39	mTcell2	Itpr2
Sla8	8.22524e-42	1.56754	0.356	0.117	2.36286e-37	mTcell2	Sla
Dennd2d5	9.03341e-42	1.68684	0.277	0.074	2.59503e-37	mTcell2	Dennd2d
Dock92	7.95861e-41	0.821725	0.112	0.015	2.28627e-36	mTcell2	Dock9
Acpp	9.64208e-40	1.08975	0.122	0.018	2.76988e-35	mTcell2	Acpp
Atxn16	1.93006e-39	1.59482	0.73	0.533	5.54449e-35	mTcell2	Atxn1
Stk395	2.20523e-39	1.61292	0.327	0.103	6.33496e-35	mTcell2	Stk39
Orai22	3.71081e-39	1.03365	0.169	0.032	1.066e-34	mTcell2	Orai2
Elmo17	6.39572e-39	1.0432	0.849	0.713	1.8373e-34	mTcell2	Elmo1
Stk108	4.72106e-38	1.61151	0.496	0.225	1.35622e-33	mTcell2	Stk10
Pbxip18	5.50093e-38	1.118	0.165	0.031	1.58025e-33	mTcell2	Pbxip1
Gpr1329	6.36178e-38	1.36156	0.248	0.063	1.82755e-33	mTcell2	Gpr132
Pdcd48	7.87804e-38	1.52551	0.388	0.144	2.26313e-33	mTcell2	Pdcd4
Il7r4	7.96011e-38	1.66833	0.482	0.213	2.2867e-33	mTcell2	Il7r
Txk2	1.19805e-37	0.924136	0.126	0.019	3.44165e-33	mTcell2	Txk
Retreg16	2.96017e-37	1.59749	0.367	0.132	8.50368e-33	mTcell2	Retreg1
Fgl21	3.48391e-37	1.06678	0.112	0.016	1.00082e-32	mTcell2	Fgl2
Smad36	4.61505e-37	1.79012	0.356	0.126	1.32577e-32	mTcell2	Smad3
Dock28	7.44707e-37	0.917502	0.914	0.858	2.13932e-32	mTcell2	Dock2
Pced1b5	1.7877e-36	1.44066	0.288	0.087	5.13553e-32	mTcell2	Pced1b
Fam107b7	2.31857e-36	1.82559	0.371	0.137	6.66055e-32	mTcell2	Fam107b
Rbl23	3.02343e-36	1.62144	0.378	0.144	8.6854e-32	mTcell2	Rbl2
Plekha56	5.47525e-36	1.50733	0.306	0.098	1.57288e-31	mTcell2	Plekha5
Satb14	1.35134e-35	0.797022	0.122	0.019	3.88201e-31	mTcell2	Satb1
Nlrc33	4.63063e-35	1.41518	0.23	0.06	1.33024e-30	mTcell2	Nlrc3
Gm367564	4.86771e-35	1.0921	0.119	0.018	1.39835e-30	mTcell2	Gm36756
Ppp1r12a6	1.1551e-34	1.32354	0.723	0.567	3.31825e-30	mTcell2	Ppp1r12a
Utrn8	1.35319e-34	1.24481	0.68	0.457	3.88732e-30	mTcell2	Utrn
Fyn7	4.05765e-34	1.51954	0.5	0.249	1.16564e-29	mTcell2	Fyn
Gfod14	4.55547e-34	1.31257	0.212	0.053	1.30865e-29	mTcell2	Gfod1
Prkca7	9.68147e-34	1.71932	0.432	0.19	2.7812e-29	mTcell2	Prkca
Mbnl16	1.18288e-33	0.896142	0.899	0.867	3.39806e-29	mTcell2	Mbnl1
Tnrc6b7	3.10286e-33	1.32115	0.658	0.458	8.91357e-29	mTcell2	Tnrc6b
H2-Q44	4.94782e-33	0.987095	0.155	0.031	1.42136e-28	mTcell2	H2-Q4
Coro2a7	6.26482e-33	1.77872	0.424	0.191	1.79969e-28	mTcell2	Coro2a
Sesn34	3.4448e-32	1.16816	0.169	0.037	9.89588e-28	mTcell2	Sesn3
Plcg13	1.51082e-31	1.18936	0.187	0.045	4.34014e-27	mTcell2	Plcg1
Ero1l1	1.95991e-31	1.29711	0.165	0.037	5.63025e-27	mTcell2	Ero1l
Esyt25	7.55535e-31	1.54128	0.543	0.321	2.17043e-26	mTcell2	Esyt2
Dock55	1.40683e-30	1.41293	0.313	0.112	4.04141e-26	mTcell2	Dock5
Ccnd39	1.80494e-30	1.19834	0.662	0.4	5.18506e-26	mTcell2	Ccnd3
Stim16	2.43082e-30	1.60878	0.475	0.246	6.98302e-26	mTcell2	Stim1
2610035D17Rik7	4.06633e-30	1.51068	0.356	0.142	1.16813e-25	mTcell2	2610035D17Rik
Itpr33	1.90011e-29	1.02117	0.119	0.021	5.45845e-25	mTcell2	Itpr3
Clint15	7.10669e-29	1.36939	0.615	0.427	2.04154e-24	mTcell2	Clint1
St3gal62	7.92098e-29	1.50643	0.223	0.066	2.27546e-24	mTcell2	St3gal6
Card117	1.23118e-28	1.15476	0.345	0.13	3.5368e-24	mTcell2	Card11
Arhgef187	1.67843e-28	1.36784	0.227	0.066	4.82161e-24	mTcell2	Arhgef18
Lrrc8c9	2.60882e-28	1.59771	0.353	0.146	7.49435e-24	mTcell2	Lrrc8c
Traf16	3.72354e-28	1.06685	0.158	0.036	1.06966e-23	mTcell2	Traf1
Arl153	4.44505e-28	1.49369	0.572	0.359	1.27693e-23	mTcell2	Arl15
Id25	9.59999e-28	1.18038	0.183	0.047	2.75779e-23	mTcell2	Id2
Rgs33	1.75539e-27	0.78268	0.101	0.017	5.04271e-23	mTcell2	Rgs3
Xrcc5	1.90389e-27	0.871435	0.108	0.019	5.4693e-23	mTcell2	Xrcc5
Lncpint4	3.7868e-27	1.16799	0.694	0.545	1.08783e-22	mTcell2	Lncpint
Dennd4a8	4.66296e-27	1.59557	0.421	0.201	1.33953e-22	mTcell2	Dennd4a
Zc3hav17	7.70765e-27	1.56407	0.511	0.3	2.21418e-22	mTcell2	Zc3hav1
Magi12	3.17642e-26	1.09084	0.104	0.019	9.1249e-22	mTcell2	Magi1
Pim15	7.6311e-26	1.43259	0.241	0.08	2.19219e-21	mTcell2	Pim1
Sp44	8.13151e-26	1.27806	0.227	0.071	2.33594e-21	mTcell2	Sp4
Gmds5	1.04914e-25	1.54491	0.381	0.18	3.01385e-21	mTcell2	Gmds
Edaradd	2.05301e-25	0.953374	0.133	0.029	5.89767e-21	mTcell2	Edaradd
A430078G23Rik7	2.33641e-25	1.13175	0.165	0.042	6.71179e-21	mTcell2	A430078G23Rik
Znrf12	3.59687e-25	1.61797	0.417	0.216	1.03327e-20	mTcell2	Znrf1
Ptprc8	8.73046e-25	0.839427	0.82	0.781	2.508e-20	mTcell2	Ptprc
Def65	1.23139e-24	1.19799	0.18	0.05	3.53742e-20	mTcell2	Def6
Acot72	3.57224e-24	1.12263	0.205	0.063	1.0262e-19	mTcell2	Acot7
4930523C07Rik8	4.41802e-24	1.26573	0.23	0.076	1.26917e-19	mTcell2	4930523C07Rik
Rexo51	5.47938e-24	1.11744	0.165	0.044	1.57406e-19	mTcell2	Rexo5
Akap139	6.69308e-24	1.02195	0.745	0.654	1.92272e-19	mTcell2	Akap13
Shisa58	1.14595e-23	1.2312	0.209	0.066	3.29198e-19	mTcell2	Shisa5
Rasal33	1.49093e-23	0.88727	0.14	0.033	4.28298e-19	mTcell2	Rasal3
Lsp19	1.67614e-23	1.09221	0.252	0.087	4.81506e-19	mTcell2	Lsp1
Nfatc35	9.58471e-23	1.3746	0.439	0.243	2.7534e-18	mTcell2	Nfatc3
Il27ra2	1.11639e-22	1.04154	0.151	0.039	3.20705e-18	mTcell2	Il27ra
Il1rl13	2.01225e-22	1.6707	0.194	0.062	5.7806e-18	mTcell2	Il1rl1
Fnbp17	2.04606e-22	0.999759	0.712	0.598	5.87773e-18	mTcell2	Fnbp1
Ssbp34	2.14505e-22	1.32723	0.284	0.116	6.16209e-18	mTcell2	Ssbp3
Ankrd284	4.8343e-22	0.938679	0.14	0.035	1.38875e-17	mTcell2	Ankrd28
Cdc42ep35	4.8383e-22	1.23125	0.194	0.061	1.3899e-17	mTcell2	Cdc42ep3
Macf16	6.9196e-22	0.751712	0.831	0.812	1.98779e-17	mTcell2	Macf1
Gramd1b5	1.16466e-21	1.25317	0.511	0.319	3.34571e-17	mTcell2	Gramd1b
Mgat4a3	1.61733e-21	1.36386	0.248	0.094	4.6461e-17	mTcell2	Mgat4a
Pag15	2.19156e-21	1.3376	0.331	0.149	6.29571e-17	mTcell2	Pag1
mt-Co110	4.483e-21	1.27352	0.237	0.085	1.28783e-16	mTcell2	mt-Co1
Nav22	5.09091e-21	1.56817	0.403	0.217	1.46247e-16	mTcell2	Nav2
Abhd24	6.04661e-21	1.18391	0.23	0.083	1.73701e-16	mTcell2	Abhd2
Rarg5	6.64992e-21	1.16064	0.223	0.079	1.91032e-16	mTcell2	Rarg
Zbtb163	6.6966e-21	1.55333	0.302	0.132	1.92373e-16	mTcell2	Zbtb16
Tex22	7.40148e-21	1.5914	0.327	0.157	2.12622e-16	mTcell2	Tex2
Prkce7	1.62187e-20	1.04563	0.406	0.204	4.65914e-16	mTcell2	Prkce
Stk247	2.45227e-20	1.25626	0.522	0.347	7.04463e-16	mTcell2	Stk24
St3gal34	2.77577e-20	1.56041	0.417	0.243	7.97396e-16	mTcell2	St3gal3
Hivep28	3.03448e-20	1.23165	0.572	0.385	8.71714e-16	mTcell2	Hivep2
Akna7	1.12667e-19	1.05849	0.198	0.067	3.23659e-15	mTcell2	Akna
Prelid21	1.38978e-19	1.0824	0.158	0.047	3.99244e-15	mTcell2	Prelid2
Arhgap269	1.42118e-19	0.999691	0.597	0.404	4.08262e-15	mTcell2	Arhgap26
Tmem1561	1.68892e-19	0.807065	0.101	0.022	4.85177e-15	mTcell2	Tmem156
Fmnl16	2.7644e-19	1.25209	0.263	0.108	7.9413e-15	mTcell2	Fmnl1
Apobec38	3.45995e-19	1.3042	0.399	0.215	9.93938e-15	mTcell2	Apobec3
Selplg8	5.85644e-19	1.25159	0.284	0.124	1.68238e-14	mTcell2	Selplg
Jazf11	6.96956e-19	0.910862	0.112	0.027	2.00215e-14	mTcell2	Jazf1
Sept115	1.09498e-18	1.38326	0.457	0.288	3.14556e-14	mTcell2	2021-09-11
Slc44a25	1.42225e-18	0.945825	0.169	0.053	4.08571e-14	mTcell2	Slc44a2
Cyth15	1.94384e-18	1.14314	0.493	0.317	5.58406e-14	mTcell2	Cyth1
Ifi2061	2.05465e-18	0.843232	0.104	0.024	5.9024e-14	mTcell2	Ifi206
Helz4	4.09854e-18	1.30248	0.414	0.246	1.17739e-13	mTcell2	Helz
Adamts67	4.7622e-18	1.16413	0.165	0.053	1.36804e-13	mTcell2	Adamts6
Map3k56	1.2907e-17	1.10881	0.471	0.299	3.70778e-13	mTcell2	Map3k5
Tecpr13	2.37326e-17	1.34716	0.277	0.127	6.81766e-13	mTcell2	Tecpr1
Ppm1l1	3.72409e-17	0.96667	0.101	0.024	1.06982e-12	mTcell2	Ppm1l
Ankrd118	7.41485e-17	0.827591	0.676	0.605	2.13006e-12	mTcell2	Ankrd11
Mapkapk34	1.03106e-16	1.12181	0.219	0.086	2.96192e-12	mTcell2	Mapkapk3
Foxo16	1.10568e-16	1.34124	0.281	0.129	3.17628e-12	mTcell2	Foxo1
Thada3	1.88511e-16	1.22941	0.41	0.247	5.41535e-12	mTcell2	Thada
Gpr683	2.06779e-16	0.862123	0.126	0.036	5.94013e-12	mTcell2	Gpr68
Map4k23	3.32761e-16	0.809131	0.133	0.039	9.55924e-12	mTcell2	Map4k2
Fli15	4.1685e-16	0.937627	0.709	0.622	1.19749e-11	mTcell2	Fli1
Fxyd57	4.88417e-16	0.806129	0.162	0.054	1.40307e-11	mTcell2	Fxyd5
Arhgef35	5.89703e-16	0.796273	0.514	0.312	1.69404e-11	mTcell2	Arhgef3
Atp2b15	7.89242e-16	0.849351	0.752	0.709	2.26726e-11	mTcell2	Atp2b1
C030034L19Rik1	1.13396e-15	1.31062	0.209	0.085	3.25753e-11	mTcell2	C030034L19Rik
Zdhhc183	2.02521e-15	1.14893	0.23	0.1	5.81782e-11	mTcell2	Zdhhc18
Tap16	3.09322e-15	0.676488	0.119	0.034	8.88591e-11	mTcell2	Tap1
Rapgef65	7.28666e-15	1.10246	0.54	0.413	2.09324e-10	mTcell2	Rapgef6
Sema4d7	8.40376e-15	1.24998	0.309	0.164	2.41415e-10	mTcell2	Sema4d
Fkbp52	1.30435e-14	0.725014	0.442	0.253	3.747e-10	mTcell2	Fkbp5
Rap1gap28	1.42877e-14	0.88926	0.237	0.103	4.10442e-10	mTcell2	Rap1gap2
Ncoa210	1.50387e-14	0.900138	0.604	0.501	4.32015e-10	mTcell2	Ncoa2
Rcsd16	1.92529e-14	1.13384	0.406	0.253	5.53079e-10	mTcell2	Rcsd1
Zhx26	1.98897e-14	1.08888	0.169	0.062	5.71373e-10	mTcell2	Zhx2
Adam198	2.01974e-14	1.02315	0.417	0.251	5.80211e-10	mTcell2	Adam19
Runx12	3.59536e-14	0.634463	0.795	0.771	1.03284e-09	mTcell2	Runx1
Slc37a32	5.62468e-14	1.07162	0.201	0.084	1.6158e-09	mTcell2	Slc37a3
Rab11fip14	6.35584e-14	0.968868	0.126	0.04	1.82584e-09	mTcell2	Rab11fip1
Dnajc12	6.71506e-14	1.05986	0.529	0.418	1.92903e-09	mTcell2	Dnajc1
Tap26	9.84069e-14	0.800545	0.119	0.037	2.82693e-09	mTcell2	Tap2
mt-Nd110	1.03015e-13	1.12413	0.338	0.174	2.95932e-09	mTcell2	mt-Nd1
Prkd23	1.3585e-13	0.884728	0.137	0.046	3.90256e-09	mTcell2	Prkd2
Lcp26	1.40687e-13	1.02387	0.417	0.272	4.04153e-09	mTcell2	Lcp2
Plcxd21	1.52348e-13	0.774094	0.101	0.028	4.37651e-09	mTcell2	Plcxd2
Dgka4	3.54293e-13	1.14431	0.187	0.078	1.01778e-08	mTcell2	Dgka
Ppp3cc4	3.99627e-13	0.928783	0.237	0.111	1.14801e-08	mTcell2	Ppp3cc
Hectd14	5.3074e-13	1.1699	0.504	0.406	1.52466e-08	mTcell2	Hectd1
Usp310	6.02992e-13	1.16084	0.453	0.327	1.73221e-08	mTcell2	Usp3
Mta36	6.54875e-13	1.12467	0.371	0.232	1.88126e-08	mTcell2	Mta3
Zfp1481	6.99631e-13	0.954071	0.522	0.418	2.00983e-08	mTcell2	Zfp148
Slc38a18	7.60543e-13	1.01106	0.288	0.151	2.18481e-08	mTcell2	Slc38a1
Smox	7.86475e-13	0.986388	0.147	0.054	2.25931e-08	mTcell2	Smox
Rara3	1.1256e-12	1.03046	0.212	0.096	3.23351e-08	mTcell2	Rara
Ezr7	1.20849e-12	0.85409	0.173	0.069	3.47164e-08	mTcell2	Ezr
Hdhd5	2.01462e-12	0.79801	0.115	0.037	5.78741e-08	mTcell2	Hdhd5
Rhoh3	2.34631e-12	1.13694	0.263	0.136	6.74025e-08	mTcell2	Rhoh
Jak15	2.50383e-12	0.963438	0.514	0.407	7.19275e-08	mTcell2	Jak1
Chd77	3.29448e-12	1.04116	0.281	0.152	9.46404e-08	mTcell2	Chd7
1932-03-01	3.45533e-12	1.1932	0.36	0.226	9.92614e-08	mTcell2	2021-03-03
Gm267407	4.13631e-12	1.01673	0.583	0.5	1.18824e-07	mTcell2	Gm26740
Pcgf53	4.48094e-12	1.28396	0.266	0.141	1.28724e-07	mTcell2	Pcgf5
Vps543	4.91004e-12	1.46561	0.439	0.32	1.41051e-07	mTcell2	Vps54
Traf3ip22	5.29484e-12	0.804611	0.14	0.052	1.52105e-07	mTcell2	Traf3ip2
Gab32	6.71771e-12	1.28679	0.363	0.232	1.9298e-07	mTcell2	Gab3
Sik36	1.19564e-11	1.05644	0.457	0.339	3.43471e-07	mTcell2	Sik3
Rfx77	1.26099e-11	1.18156	0.327	0.194	3.62245e-07	mTcell2	Rfx7
Ralgps24	1.27179e-11	0.771939	0.191	0.082	3.65348e-07	mTcell2	Ralgps2
mt-Nd210	2.09621e-11	1.20464	0.277	0.142	6.02179e-07	mTcell2	mt-Nd2
Nfatc15	2.81912e-11	1.00033	0.324	0.193	8.09847e-07	mTcell2	Nfatc1
Dennd1c5	2.98748e-11	1.04144	0.259	0.139	8.58213e-07	mTcell2	Dennd1c
Runx24	3.18883e-11	1.19294	0.317	0.188	9.16055e-07	mTcell2	Runx2
Ric11	3.44414e-11	1.12	0.252	0.134	9.89398e-07	mTcell2	Ric1
Eml47	3.60845e-11	1.08497	0.396	0.274	1.0366e-06	mTcell2	Eml4
Ttc39c	3.70643e-11	1.21913	0.176	0.079	1.06475e-06	mTcell2	Ttc39c
Fam117a6	4.16314e-11	0.859033	0.155	0.063	1.19594e-06	mTcell2	Fam117a
2021-09-09	4.78967e-11	1.07209	0.335	0.206	1.37593e-06	mTcell2	2021-09-09
Pde7a6	4.96944e-11	1.1601	0.349	0.224	1.42757e-06	mTcell2	Pde7a
Smg64	5.52376e-11	0.96849	0.482	0.381	1.58681e-06	mTcell2	Smg6
Cd4710	5.94417e-11	0.992506	0.338	0.208	1.70758e-06	mTcell2	Cd47
Tshz13	8.29534e-11	1.12158	0.194	0.091	2.383e-06	mTcell2	Tshz1
Srgn8	1.00307e-10	0.869783	0.119	0.042	2.88151e-06	mTcell2	Srgn
Prex17	1.01293e-10	1.0502	0.41	0.283	2.90983e-06	mTcell2	Prex1
Ptpn46	1.04287e-10	1.0099	0.198	0.094	2.99586e-06	mTcell2	Ptpn4
mt-Cytb10	1.14028e-10	1.08786	0.306	0.168	3.27569e-06	mTcell2	mt-Cytb
Cyld7	1.21231e-10	1.01315	0.335	0.211	3.48262e-06	mTcell2	Cyld
Pik3cd8	1.6271e-10	1.1035	0.414	0.291	4.67417e-06	mTcell2	Pik3cd
Myh97	1.72438e-10	0.942705	0.522	0.429	4.95363e-06	mTcell2	Myh9
Klhl66	1.92367e-10	1.06677	0.205	0.101	5.52611e-06	mTcell2	Klhl6
Crtc32	2.02544e-10	1.13681	0.327	0.208	5.81849e-06	mTcell2	Crtc3
Gm269177	2.22347e-10	0.706277	0.687	0.654	6.38736e-06	mTcell2	Gm26917
L3mbtl33	2.35815e-10	0.808941	0.18	0.081	6.77424e-06	mTcell2	L3mbtl3
Galnt14	2.86995e-10	1.01784	0.378	0.259	8.2445e-06	mTcell2	Galnt1
Mllt65	3.67514e-10	0.87094	0.144	0.059	1.05576e-05	mTcell2	Mllt6
Smarca26	4.56244e-10	0.99917	0.371	0.252	1.31065e-05	mTcell2	Smarca2
Tnfaip85	5.03616e-10	1.18508	0.486	0.409	1.44674e-05	mTcell2	Tnfaip8
Gm122163	5.81718e-10	0.619201	0.101	0.034	1.6711e-05	mTcell2	Gm12216
mt-Nd33	6.18333e-10	0.774258	0.108	0.038	1.77628e-05	mTcell2	mt-Nd3
Elf48	9.04294e-10	0.966568	0.388	0.273	2.59777e-05	mTcell2	Elf4
Fam129a6	1.03496e-09	1.10165	0.378	0.26	2.97314e-05	mTcell2	Fam129a
Anxa65	1.12911e-09	0.970633	0.194	0.096	3.2436e-05	mTcell2	Anxa6
mt-Nd57	1.13762e-09	0.702169	0.14	0.057	3.26805e-05	mTcell2	mt-Nd5
Senp65	1.17247e-09	0.96164	0.396	0.283	3.36816e-05	mTcell2	Senp6
Elovl58	1.30141e-09	0.938121	0.205	0.104	3.73857e-05	mTcell2	Elovl5
Sp1008	1.3096e-09	0.810864	0.396	0.268	3.7621e-05	mTcell2	Sp100
Vgll46	1.31628e-09	0.993374	0.284	0.172	3.78126e-05	mTcell2	Vgll4
Zdhhc2	1.4321e-09	0.730028	0.144	0.061	4.114e-05	mTcell2	Zdhhc2
Arid1b7	2.2366e-09	0.678387	0.615	0.57	6.42507e-05	mTcell2	Arid1b
Trp53inp13	2.39026e-09	0.795676	0.133	0.055	6.86651e-05	mTcell2	Trp53inp1
Ipcef15	2.98587e-09	0.869766	0.176	0.083	8.57751e-05	mTcell2	Ipcef1
Exoc2	3.22651e-09	0.949537	0.388	0.288	9.26879e-05	mTcell2	Exoc2
Esyt16	4.31973e-09	0.798724	0.144	0.063	0.000124093	mTcell2	Esyt1
Limk24	4.4152e-09	0.860326	0.194	0.097	0.000126835	mTcell2	Limk2
Slc20a1	5.2066e-09	0.568901	0.108	0.04	0.00014957	mTcell2	Slc20a1
Ube2h6	5.84494e-09	1.07659	0.403	0.306	0.000167908	mTcell2	Ube2h
Stk17b6	6.1455e-09	0.942471	0.324	0.208	0.000176542	mTcell2	Stk17b
Hdac75	6.58735e-09	0.850104	0.137	0.059	0.000189235	mTcell2	Hdac7
Tnrc6c5	6.59959e-09	0.957965	0.468	0.383	0.000189586	mTcell2	Tnrc6c
Tpst23	8.61668e-09	1.15487	0.223	0.125	0.000247531	mTcell2	Tpst2
mt-Nd410	1.03144e-08	0.871294	0.263	0.146	0.000296303	mTcell2	mt-Nd4
Rai15	1.07188e-08	0.986652	0.309	0.203	0.00030792	mTcell2	Rai1
Cdk175	1.07258e-08	0.902288	0.468	0.383	0.000308119	mTcell2	Cdk17
Arhgap458	1.22261e-08	0.791623	0.612	0.561	0.00035122	mTcell2	Arhgap45
Sec11a4	1.44755e-08	0.632633	0.122	0.051	0.000415837	mTcell2	Sec11a
Ptpn71	1.59839e-08	0.982645	0.176	0.089	0.00045917	mTcell2	Ptpn7
Dus2	2.63797e-08	0.86138	0.162	0.078	0.000757809	mTcell2	Dus2
Fam172a4	3.9105e-08	0.609684	0.673	0.647	0.00112337	mTcell2	Fam172a
Diaph13	4.34592e-08	0.760309	0.55	0.504	0.00124845	mTcell2	Diaph1
Psd46	4.35514e-08	0.938629	0.176	0.089	0.0012511	mTcell2	Psd4
Ttc39b5	5.57285e-08	1.0062	0.27	0.169	0.00160091	mTcell2	Ttc39b
Rab6b1	5.60308e-08	0.719537	0.126	0.055	0.0016096	mTcell2	Rab6b
Birc66	5.96532e-08	0.666515	0.572	0.53	0.00171366	mTcell2	Birc6
Ldlrad42	6.73657e-08	0.843741	0.5	0.433	0.00193521	mTcell2	Ldlrad4
Herc35	6.85409e-08	1.05132	0.266	0.165	0.00196898	mTcell2	Herc3
Xist9	7.90523e-08	0.909981	0.187	0.095	0.00227094	mTcell2	Xist
Nr3c12	8.47023e-08	0.732575	0.507	0.435	0.00243324	mTcell2	Nr3c1
Nck25	8.699e-08	1.23269	0.277	0.183	0.00249896	mTcell2	Nck2
Tcf125	9.89731e-08	0.642277	0.59	0.548	0.0028432	mTcell2	Tcf12
Iqgap25	1.48535e-07	0.667546	0.543	0.443	0.00426698	mTcell2	Iqgap2
Hipk14	1.80722e-07	0.944306	0.317	0.221	0.00519159	mTcell2	Hipk1
Ggnbp22	1.90202e-07	0.71537	0.442	0.362	0.00546394	mTcell2	Ggnbp2
Lmbr1l	1.91677e-07	0.681401	0.112	0.047	0.0055063	mTcell2	Lmbr1l
Oprm14	1.94798e-07	0.771883	0.133	0.061	0.00559597	mTcell2	Oprm1
Cnn25	1.98128e-07	0.799108	0.133	0.062	0.00569163	mTcell2	Cnn2
Mgat54	2.2631e-07	0.934748	0.525	0.476	0.00650122	mTcell2	Mgat5
Kif21b6	2.337e-07	0.692912	0.144	0.069	0.00671349	mTcell2	Kif21b
4932438A13Rik3	2.51259e-07	0.740617	0.453	0.384	0.00721792	mTcell2	4932438A13Rik
Cnot6l4	2.85527e-07	0.955552	0.403	0.32	0.00820233	mTcell2	Cnot6l
Ppm1h6	3.15578e-07	0.673256	0.619	0.596	0.00906561	mTcell2	Ppm1h
Hnrnpll3	3.60205e-07	0.912456	0.306	0.212	0.0103476	mTcell2	Hnrnpll
Mbp8	4.64404e-07	0.910441	0.317	0.221	0.0133409	mTcell2	Mbp
Ly6e6	5.14249e-07	0.482771	0.187	0.099	0.0147728	mTcell2	Ly6e
Fut84	7.85915e-07	0.908074	0.349	0.264	0.022577	mTcell2	Fut8
Kmt2c6	7.90476e-07	0.744756	0.543	0.496	0.022708	mTcell2	Kmt2c
Lmo43	8.57246e-07	0.714473	0.122	0.057	0.0246261	mTcell2	Lmo4
Tmem1235	8.59907e-07	0.739176	0.144	0.072	0.0247025	mTcell2	Tmem123
Sema4b2	9.48881e-07	0.709852	0.108	0.048	0.0272585	mTcell2	Sema4b
Lmnb11	1.06155e-06	0.786432	0.108	0.048	0.030495	mTcell2	Lmnb1
Fry4	1.1802e-06	0.704793	0.353	0.255	0.0339035	mTcell2	Fry
Kansl15	1.21928e-06	0.611108	0.651	0.661	0.0350263	mTcell2	Kansl1
Nsd35	1.29888e-06	0.731049	0.565	0.531	0.0373129	mTcell2	Nsd3
Dgke1	1.36485e-06	0.664866	0.108	0.048	0.0392081	mTcell2	Dgke
Chst115	1.42025e-06	0.652291	0.313	0.214	0.0407996	mTcell2	Chst11
Cog54	1.53659e-06	0.767438	0.453	0.392	0.0441417	mTcell2	Cog5
Srpk12	1.62513e-06	0.839492	0.219	0.134	0.046685	mTcell2	Srpk1
Ahcyl26	1.71079e-06	0.849868	0.432	0.356	0.0491459	mTcell2	Ahcyl2
Usp257	1.75409e-06	0.899793	0.324	0.24	0.0503897	mTcell2	Usp25
Gm4241810	1.90891e-06	0.53129	0.507	0.396	0.0548371	mTcell2	Gm42418
Rapgef17	1.94424e-06	0.825308	0.313	0.226	0.0558521	mTcell2	Rapgef1
Tg6	2.00092e-06	0.948589	0.23	0.143	0.0574804	mTcell2	Tg
Mgea51	2.62413e-06	0.807807	0.428	0.359	0.0753834	mTcell2	Mgea5
Lockd	3.00014e-06	0.692471	0.104	0.046	0.0861852	mTcell2	Lockd
Plcl15	3.19989e-06	1.0438	0.219	0.136	0.0919231	mTcell2	Plcl1
Stag16	3.33455e-06	0.645108	0.583	0.57	0.0957916	mTcell2	Stag1
Nt5dc11	3.3742e-06	0.881646	0.295	0.212	0.0969307	mTcell2	Nt5dc1
Ikzf18	3.38157e-06	0.818434	0.507	0.458	0.0971424	mTcell2	Ikzf1
Cytip9	4.93397e-06	0.766924	0.18	0.102	0.141738	mTcell2	Cytip
Cbx41	6.27242e-06	0.502176	0.101	0.046	0.180188	mTcell2	Cbx4
Scai2	7.05562e-06	0.909193	0.245	0.165	0.202687	mTcell2	Scai
Laptm59	7.94257e-06	0.685938	0.237	0.15	0.228166	mTcell2	Laptm5
Rfx39	7.97563e-06	0.930114	0.212	0.132	0.229116	mTcell2	Rfx3
Mphosph93	8.217e-06	0.796422	0.104	0.049	0.23605	mTcell2	Mphosph9
Lrif1	9.09263e-06	0.818823	0.18	0.107	0.261204	mTcell2	Lrif1
Rassf52	9.52726e-06	0.447355	0.108	0.051	0.27369	mTcell2	Rassf5
Pde4b8	9.54133e-06	0.731079	0.176	0.102	0.274094	mTcell2	Pde4b
Man1a5	1.0087e-05	0.594769	0.532	0.455	0.289769	mTcell2	Man1a
Rbm334	1.05265e-05	0.858445	0.327	0.252	0.302393	mTcell2	Rbm33
Zcchc76	1.08443e-05	0.558365	0.619	0.64	0.311523	mTcell2	Zcchc7
Nipbl6	1.09399e-05	0.556172	0.594	0.575	0.314272	mTcell2	Nipbl
Lrch36	1.11405e-05	0.958086	0.392	0.332	0.320034	mTcell2	Lrch3
Kmt2a5	1.13168e-05	0.995937	0.399	0.345	0.325096	mTcell2	Kmt2a
Huwe17	1.25151e-05	0.703196	0.45	0.405	0.35952	mTcell2	Huwe1
Fchsd24	1.59266e-05	0.623277	0.428	0.347	0.457523	mTcell2	Fchsd2
Coro1a7	1.7034e-05	0.638102	0.176	0.104	0.489334	mTcell2	Coro1a
Phf141	1.7782e-05	0.77659	0.403	0.341	0.510825	mTcell2	Phf14
Crot3	1.78253e-05	0.687968	0.137	0.074	0.512067	mTcell2	Crot
Lbr8	1.87166e-05	0.699381	0.176	0.104	0.537671	mTcell2	Lbr
Chd25	1.88727e-05	0.778795	0.457	0.411	0.542155	mTcell2	Chd2
Zfp6544	1.90559e-05	0.847712	0.227	0.151	0.54742	mTcell2	Zfp654
Spin12	2.25365e-05	0.669731	0.183	0.111	0.647406	mTcell2	Spin1
Msh34	2.38487e-05	0.731174	0.137	0.075	0.685103	mTcell2	Msh3
Nrip12	2.48692e-05	1.09955	0.212	0.141	0.714418	mTcell2	Nrip1
Pard3b4	2.92762e-05	0.617797	0.104	0.051	0.841017	mTcell2	Pard3b
Atp8a15	2.95208e-05	0.812278	0.406	0.355	0.848045	mTcell2	Atp8a1
Slc7a15	2.98631e-05	0.542128	0.119	0.061	0.857876	mTcell2	Slc7a1
Arhgap47	3.0101e-05	0.69777	0.187	0.116	0.864712	mTcell2	Arhgap4
Usp154	3.24543e-05	0.790123	0.417	0.373	0.932314	mTcell2	Usp15
Tgfbr24	3.28022e-05	0.795981	0.356	0.28	0.942307	mTcell2	Tgfbr2
Gm369756	3.56479e-05	1.09987	0.187	0.118	1	mTcell2	Gm36975
Tspan325	3.66365e-05	0.540754	0.101	0.049	1	mTcell2	Tspan32
H2afy7	4.00116e-05	0.793271	0.273	0.201	1	mTcell2	H2afy
Celf11	4.44342e-05	0.561878	0.561	0.533	1	mTcell2	Celf1
Srgap35	4.85611e-05	0.673261	0.137	0.076	1	mTcell2	Srgap3
Lrrfip14	6.00676e-05	0.880222	0.371	0.314	1	mTcell2	Lrrfip1
Dcaf14	6.05196e-05	0.728331	0.122	0.066	1	mTcell2	Dcaf1
Map4k46	6.29868e-05	0.85201	0.388	0.333	1	mTcell2	Map4k4
Map2k66	6.49374e-05	0.711519	0.144	0.082	1	mTcell2	Map2k6
H1310	6.90434e-05	0.591597	0.14	0.08	1	mTcell2	H13
Tes5	7.39162e-05	0.907036	0.176	0.113	1	mTcell2	Tes
Rapgef27	7.46897e-05	0.779167	0.432	0.384	1	mTcell2	Rapgef2
Cradd2	8.7671e-05	0.822019	0.248	0.175	1	mTcell2	Cradd
Peli16	9.06587e-05	0.921944	0.371	0.313	1	mTcell2	Peli1
Tanc14	9.8234e-05	0.777278	0.151	0.091	1	mTcell2	Tanc1
Aff42	0.000108424	0.753057	0.399	0.351	1	mTcell2	Aff4
Pcnt1	0.000117095	0.816483	0.18	0.116	1	mTcell2	Pcnt
Fhit5	0.000127498	0.871967	0.273	0.202	1	mTcell2	Fhit
Rbm395	0.000137308	0.403663	0.727	0.755	1	mTcell2	Rbm39
Pstpip13	0.000159842	0.725496	0.201	0.135	1	mTcell2	Pstpip1
Il17ra6	0.000173914	0.458453	0.122	0.068	1	mTcell2	Il17ra
Cnst2	0.000174516	0.695784	0.129	0.075	1	mTcell2	Cnst
Crebbp5	0.000178768	0.592601	0.493	0.479	1	mTcell2	Crebbp
Rgs141	0.000181464	0.666161	0.104	0.055	1	mTcell2	Rgs14
Cntrl5	0.000196553	0.892503	0.27	0.207	1	mTcell2	Cntrl
Ddb21	0.000204362	0.703457	0.129	0.076	1	mTcell2	Ddb2
Arid3b3	0.000221809	0.553926	0.112	0.061	1	mTcell2	Arid3b
Tab24	0.000232325	0.814465	0.356	0.307	1	mTcell2	Tab2
Riox2	0.000237323	0.459042	0.112	0.061	1	mTcell2	Riox2
Rps6ka56	0.000239141	0.928483	0.23	0.167	1	mTcell2	Rps6ka5
Taf32	0.000243231	0.734163	0.273	0.214	1	mTcell2	Taf3
Sun25	0.000243494	0.648205	0.119	0.068	1	mTcell2	Sun2
Asxl12	0.000260697	0.834811	0.421	0.384	1	mTcell2	Asxl1
Ptpn92	0.00026327	0.836825	0.237	0.176	1	mTcell2	Ptpn9
Suclg23	0.000273688	0.854017	0.173	0.113	1	mTcell2	Suclg2
Grk63	0.000280116	0.825701	0.162	0.104	1	mTcell2	Grk6
Cd539	0.000282196	0.68218	0.18	0.118	1	mTcell2	Cd53
Mvb12b1	0.000288536	0.761362	0.101	0.055	1	mTcell2	Mvb12b
Dennd1b6	0.000301533	0.74555	0.424	0.397	1	mTcell2	Dennd1b
Ssh27	0.000322696	0.427982	0.493	0.421	1	mTcell2	Ssh2
Acot111	0.000363724	0.613186	0.101	0.055	1	mTcell2	Acot11
Rac23	0.000383823	0.628776	0.104	0.058	1	mTcell2	Rac2
Phc31	0.000391716	0.754861	0.342	0.288	1	mTcell2	Phc3
Atp11b5	0.000420943	0.807161	0.252	0.193	1	mTcell2	Atp11b
Vps37b3	0.000426233	0.701053	0.137	0.083	1	mTcell2	Vps37b
Prrc2b4	0.000462226	0.926974	0.284	0.227	1	mTcell2	Prrc2b
Gm206964	0.000462996	1.04075	0.234	0.177	1	mTcell2	Gm20696
Tapt14	0.000485342	0.545197	0.126	0.074	1	mTcell2	Tapt1
Creb15	0.000503316	0.852907	0.331	0.279	1	mTcell2	Creb1
Tdrd32	0.000515061	0.777696	0.205	0.146	1	mTcell2	Tdrd3
Ppp6r35	0.000531828	0.72496	0.338	0.286	1	mTcell2	Ppp6r3
Trpv22	0.000558745	0.664643	0.14	0.088	1	mTcell2	Trpv2
Serinc35	0.000598164	0.361283	0.45	0.372	1	mTcell2	Serinc3
Jmy1	0.000608196	0.606944	0.122	0.072	1	mTcell2	Jmy
Cdk86	0.000653227	0.561566	0.129	0.079	1	mTcell2	Cdk8
Ppp2r5c4	0.000704527	0.703205	0.399	0.369	1	mTcell2	Ppp2r5c
Unkl	0.000715858	0.591406	0.104	0.059	1	mTcell2	Unkl
Nabp17	0.000739051	0.599505	0.183	0.126	1	mTcell2	Nabp1
Ptk2b5	0.0007649	0.732873	0.374	0.328	1	mTcell2	Ptk2b
Cnot13	0.000832707	0.730245	0.335	0.291	1	mTcell2	Cnot1
Top2b5	0.000836206	0.780544	0.284	0.235	1	mTcell2	Top2b
Wapl	0.000889192	0.633799	0.424	0.401	1	mTcell2	Wapl
Eefsec4	0.000923814	0.679417	0.176	0.12	1	mTcell2	Eefsec
Virma	0.000930112	0.770565	0.252	0.198	1	mTcell2	Virma
Lrrc8b1	0.00108618	0.589632	0.104	0.06	1	mTcell2	Lrrc8b
Trim243	0.00109339	0.647601	0.191	0.135	1	mTcell2	Trim24
Phf21a7	0.00110196	0.524509	0.514	0.505	1	mTcell2	Phf21a
Pum23	0.0011274	0.644911	0.432	0.409	1	mTcell2	Pum2
Kmt2d2	0.0011337	0.756637	0.18	0.126	1	mTcell2	Kmt2d
Mbd23	0.00115578	0.700858	0.306	0.257	1	mTcell2	Mbd2
Atxn7l16	0.00123201	0.579267	0.489	0.48	1	mTcell2	Atxn7l1
Bin23	0.00127099	0.502496	0.169	0.114	1	mTcell2	Bin2
Clcn32	0.00129094	0.829517	0.252	0.204	1	mTcell2	Clcn3
Mycbp25	0.00130231	0.587793	0.586	0.633	1	mTcell2	Mycbp2
Senp74	0.00142537	0.791227	0.266	0.217	1	mTcell2	Senp7
Aven2	0.00142624	0.781964	0.144	0.094	1	mTcell2	Aven
Ifi2037	0.00143772	0.791307	0.187	0.132	1	mTcell2	Ifi203
Khnyn	0.00154075	0.794442	0.115	0.072	1	mTcell2	Khnyn
Atf7ip8	0.00159694	0.686848	0.392	0.366	1	mTcell2	Atf7ip
Smap11	0.00162704	0.683799	0.266	0.214	1	mTcell2	Smap1
Rasa24	0.00163083	0.860715	0.187	0.135	1	mTcell2	Rasa2
Tiam15	0.00166609	0.665343	0.219	0.164	1	mTcell2	Tiam1
Tram17	0.00168818	0.469986	0.119	0.073	1	mTcell2	Tram1
Mcu3	0.00171335	0.874647	0.32	0.275	1	mTcell2	Mcu
Rlf2	0.00174433	0.67099	0.288	0.235	1	mTcell2	Rlf
Gpr1835	0.00174838	0.808519	0.176	0.124	1	mTcell2	Gpr183
Tmtc24	0.00176318	0.564158	0.108	0.065	1	mTcell2	Tmtc2
Samd9l2	0.00190882	0.684163	0.245	0.193	1	mTcell2	Samd9l
Ptpn25	0.00195882	0.631831	0.201	0.148	1	mTcell2	Ptpn2
Ntng26	0.00215708	0.447618	0.112	0.068	1	mTcell2	Ntng2
N4bp2l23	0.0021785	0.690387	0.277	0.23	1	mTcell2	N4bp2l2
Elf15	0.0022074	0.604874	0.439	0.412	1	mTcell2	Elf1
Crybg18	0.00227355	0.558012	0.147	0.099	1	mTcell2	Crybg1
Setd75	0.00230823	0.568504	0.165	0.115	1	mTcell2	Setd7
Gng23	0.00234345	0.61944	0.41	0.382	1	mTcell2	Gng2
Stk47	0.00237884	0.576664	0.353	0.314	1	mTcell2	Stk4
Supt202	0.00239986	0.779145	0.313	0.277	1	mTcell2	Supt20
Smyd34	0.00248841	0.860722	0.457	0.468	1	mTcell2	Smyd3
Usp346	0.00253868	0.514204	0.507	0.515	1	mTcell2	Usp34
Sipa1l14	0.00257358	0.660909	0.335	0.293	1	mTcell2	Sipa1l1
Ppm1b3	0.00271363	0.817173	0.216	0.171	1	mTcell2	Ppm1b
Yaf2	0.00286147	0.713847	0.151	0.104	1	mTcell2	Yaf2
Nrf14	0.00299675	0.660194	0.345	0.309	1	mTcell2	Nrf1
Ago24	0.00310733	0.551742	0.291	0.241	1	mTcell2	Ago2
Pan36	0.00326012	0.451028	0.532	0.554	1	mTcell2	Pan3
Pitpnc14	0.00330422	0.399572	0.662	0.688	1	mTcell2	Pitpnc1
Xpo71	0.00345434	0.752187	0.331	0.296	1	mTcell2	Xpo7
A330023F24Rik1	0.00349506	0.611036	0.353	0.32	1	mTcell2	A330023F24Rik
Taf1b2	0.00355326	0.612364	0.147	0.101	1	mTcell2	Taf1b
Nfatc22	0.00371291	0.639478	0.288	0.239	1	mTcell2	Nfatc2
Cnot42	0.0038092	0.548067	0.446	0.44	1	mTcell2	Cnot4
Cmss18	0.00391625	0.273001	0.162	0.109	1	mTcell2	Cmss1
Ubac27	0.00394694	0.751429	0.291	0.252	1	mTcell2	Ubac2
Cdkn1b3	0.00411455	0.601243	0.14	0.095	1	mTcell2	Cdkn1b
Rpa11	0.00425413	0.5216	0.108	0.068	1	mTcell2	Rpa1
Hs2st1	0.00434528	0.681508	0.277	0.233	1	mTcell2	Hs2st1
Gpbp1l1	0.00444444	0.75179	0.248	0.205	1	mTcell2	Gpbp1l1
Lnx22	0.00444865	0.780144	0.155	0.112	1	mTcell2	Lnx2
Numa12	0.00460217	0.686785	0.281	0.239	1	mTcell2	Numa1
Ankib15	0.00466498	0.59907	0.281	0.241	1	mTcell2	Ankib1
Eif4g38	0.00472496	0.433661	0.486	0.491	1	mTcell2	Eif4g3
Ddx65	0.00492694	0.675179	0.363	0.339	1	mTcell2	Ddx6
Suco4	0.00498322	0.56752	0.248	0.198	1	mTcell2	Suco
Stag22	0.00502321	0.544477	0.421	0.407	1	mTcell2	Stag2
Mark24	0.00502816	0.747896	0.381	0.363	1	mTcell2	Mark2
Ccm26	0.00535934	0.77322	0.291	0.253	1	mTcell2	Ccm2
Parn1	0.00539373	0.411733	0.126	0.083	1	mTcell2	Parn
Mbd51	0.00573856	0.527458	0.464	0.474	1	mTcell2	Mbd5
Kdm5a4	0.00577184	0.781756	0.281	0.245	1	mTcell2	Kdm5a
1810011H11Rik1	0.00577387	0.549579	0.112	0.073	1	mTcell2	1810011H11Rik
Reps12	0.00585741	0.66736	0.237	0.192	1	mTcell2	Reps1
Cblb6	0.00597072	0.5331	0.388	0.361	1	mTcell2	Cblb
Ppp3cb4	0.006175	0.701153	0.252	0.208	1	mTcell2	Ppp3cb
Asxl21	0.00629585	0.641897	0.385	0.366	1	mTcell2	Asxl2
Rev3l3	0.00630582	0.704444	0.248	0.208	1	mTcell2	Rev3l
Rictor5	0.00640026	0.800175	0.263	0.223	1	mTcell2	Rictor
Taco15	0.00653798	0.619041	0.219	0.171	1	mTcell2	Taco1
Pptc75	0.00656982	0.622254	0.151	0.108	1	mTcell2	Pptc7
Pgm2l13	0.0070381	0.564888	0.133	0.09	1	mTcell2	Pgm2l1
Zadh22	0.00707301	0.600747	0.133	0.092	1	mTcell2	Zadh2
Etnk16	0.00726255	0.585384	0.223	0.179	1	mTcell2	Etnk1
Cnot23	0.00749044	0.696952	0.327	0.308	1	mTcell2	Cnot2
Rbm254	0.00755396	0.455141	0.514	0.533	1	mTcell2	Rbm25
Tmem2602	0.00756116	0.670839	0.191	0.148	1	mTcell2	Tmem260
Faf1	0.00761654	0.653625	0.374	0.354	1	mTcell2	Faf1
Chd61	0.00765126	0.687573	0.353	0.328	1	mTcell2	Chd6
Ptpn224	0.00767172	0.6454	0.309	0.271	1	mTcell2	Ptpn22
Dcaf53	0.00773327	0.631697	0.248	0.204	1	mTcell2	Dcaf5
Phactr24	0.0083933	0.684089	0.356	0.33	1	mTcell2	Phactr2
AW5549181	0.00849134	0.705944	0.338	0.309	1	mTcell2	AW554918
Hnrnpr5	0.00853455	0.685545	0.227	0.186	1	mTcell2	Hnrnpr
Plec4	0.00854828	0.712882	0.255	0.22	1	mTcell2	Plec
Rnf1453	0.00856554	0.642385	0.162	0.12	1	mTcell2	Rnf145
Csnk1g12	0.0093687	0.598	0.331	0.304	1	mTcell2	Csnk1g1
Nap1l4	0.00950476	0.595448	0.183	0.141	1	mTcell2	Nap1l4
Hdac42	0.0096954	0.691071	0.223	0.182	1	mTcell2	Hdac4
Sdf21	0.00978068	0.560909	0.108	0.072	1	mTcell2	Sdf2
Arl6ip54	0.00979901	0.560931	0.162	0.119	1	mTcell2	Arl6ip5
Hip12	0.00982891	0.766375	0.453	0.485	1	mTcell2	Hip1
Crim16	0.00991675	0.521437	0.194	0.149	1	mTcell2	Crim1
Mre11a	0.00994225	0.480326	0.144	0.103	1	mTcell2	Mre11a
Wdr44	0.00996067	0.661436	0.263	0.224	1	mTcell2	Wdr44
Cpa3	0	6.58554	0.936	0.003	0	mMast	Cpa3
Kit3	0	5.10526	0.875	0.007	0	mMast	Kit
Lsamp	0	4.91597	0.624	0.004	0	mMast	Lsamp
Meis21	0	4.88803	0.765	0.003	0	mMast	Meis2
Hs6st2	0	4.85387	0.743	0.001	0	mMast	Hs6st2
St6galnac36	0	4.84451	0.871	0.029	0	mMast	St6galnac3
Il1rl14	0	4.73216	0.842	0.059	0	mMast	Il1rl1
Tpsb2	0	4.72171	0.617	0.001	0	mMast	Tpsb2
Mcpt4	0	4.69463	0.527	0.001	0	mMast	Mcpt4
Cma1	0	4.60158	0.498	0.001	0	mMast	Cma1
9530026P05Rik1	0	4.15883	0.588	0.004	0	mMast	9530026P05Rik
Mrgprb1	0	4.0312	0.617	0.001	0	mMast	Mrgprb1
Rab27b1	0	4.01304	0.624	0.003	0	mMast	Rab27b
Hdc	0	3.96842	0.479	0.002	0	mMast	Hdc
Cd200r3	0	3.89153	0.608	0.01	0	mMast	Cd200r3
Slc24a3	0	3.85286	0.627	0.038	0	mMast	Slc24a3
Mrgprx2	0	3.62183	0.547	0.001	0	mMast	Mrgprx2
Sgcd1	0	3.60555	0.35	0.003	0	mMast	Sgcd
Pde1c1	0	3.52899	0.492	0.012	0	mMast	Pde1c
Inpp4b7	0	3.49772	0.894	0.142	0	mMast	Inpp4b
Cobl	0	3.30863	0.469	0.002	0	mMast	Cobl
Gna14	0	3.27514	0.46	0.002	0	mMast	Gna14
Slc6a4	0	3.27403	0.424	0.001	0	mMast	Slc6a4
Tiam21	0	3.25128	0.492	0.033	0	mMast	Tiam2
Kalrn1	0	3.15544	0.395	0.004	0	mMast	Kalrn
Ikzf24	0	3.12411	0.579	0.051	0	mMast	Ikzf2
Tnik4	0	3.12329	0.524	0.025	0	mMast	Tnik
4933431K23Rik	0	3.10299	0.395	0.001	0	mMast	4933431K23Rik
Tph1	0	3.08935	0.331	0.001	0	mMast	Tph1
Galnt181	0	3.04183	0.386	0.004	0	mMast	Galnt18
Slc18a2	0	3.0402	0.444	0.028	0	mMast	Slc18a2
Ednra	0	2.98723	0.392	0.001	0	mMast	Ednra
Carmil14	0	2.92775	0.437	0.036	0	mMast	Carmil1
Cntn4	0	2.90034	0.228	0.003	0	mMast	Cntn4
Dgki	0	2.83126	0.354	0.017	0	mMast	Dgki
Tespa15	0	2.78685	0.354	0.011	0	mMast	Tespa1
Myo1d1	0	2.76876	0.402	0.028	0	mMast	Myo1d
Atp8a2	0	2.76563	0.325	0.009	0	mMast	Atp8a2
Ms4a2	0	2.76259	0.328	0	0	mMast	Ms4a2
Adamts9	0	2.69818	0.312	0.003	0	mMast	Adamts9
Grik2	0	2.66185	0.167	0.005	0	mMast	Grik2
Zfp521	0	2.56701	0.305	0.003	0	mMast	Zfp521
Gata2	0	2.50846	0.27	0.001	0	mMast	Gata2
Tpsab1	0	2.46745	0.27	0	0	mMast	Tpsab1
Hs3st3a1	0	2.44794	0.289	0.009	0	mMast	Hs3st3a1
Gm291141	0	2.37722	0.257	0.008	0	mMast	Gm29114
1700111E14Rik	0	2.33724	0.206	0.003	0	mMast	1700111E14Rik
Rgs13	0	2.25891	0.238	0	0	mMast	Rgs13
Zmat4	0	2.24602	0.228	0.001	0	mMast	Zmat4
Ppp1r14c1	0	2.23973	0.225	0.002	0	mMast	Ppp1r14c
Serpinb1a	0	2.14776	0.241	0.006	0	mMast	Serpinb1a
Mrgprb2	0	2.11496	0.228	0	0	mMast	Mrgprb2
Myb	0	2.11404	0.228	0.004	0	mMast	Myb
Gm973	0	2.11357	0.225	0.002	0	mMast	Gm973
Enah1	0	2.0619	0.203	0.004	0	mMast	Enah
Slc4a4	0	2.03031	0.18	0.002	0	mMast	Slc4a4
Erg	0	1.97147	0.196	0.001	0	mMast	Erg
Nedd41	0	1.87636	0.193	0.004	0	mMast	Nedd4
Angpt1	0	1.85153	0.148	0.003	0	mMast	Angpt1
Rbfox1	0	1.82773	0.17	0.001	0	mMast	Rbfox1
Ror11	0	1.81188	0.174	0.003	0	mMast	Ror1
Fcer1a	0	1.7895	0.154	0	0	mMast	Fcer1a
Gcsam1	0	1.72054	0.167	0.003	0	mMast	Gcsam
Cyp11a1	0	1.6876	0.161	0.001	0	mMast	Cyp11a1
Maob	0	1.66887	0.129	0.001	0	mMast	Maob
Gm16194	0	1.66219	0.145	0.001	0	mMast	Gm16194
Gm12002	0	1.66005	0.132	0.001	0	mMast	Gm12002
Rab44	0	1.63677	0.154	0.001	0	mMast	Rab44
Sytl31	0	1.61205	0.148	0.003	0	mMast	Sytl3
Gnaz	0	1.60894	0.132	0	0	mMast	Gnaz
Slc35f3	0	1.5827	0.141	0.001	0	mMast	Slc35f3
Itga2b	0	1.55515	0.138	0.002	0	mMast	Itga2b
5830418P13Rik	0	1.55083	0.145	0.001	0	mMast	5830418P13Rik
Arhgef28	0	1.53502	0.151	0.003	0	mMast	Arhgef28
Bfsp2	0	1.51826	0.129	0.002	0	mMast	Bfsp2
Atp8b5	0	1.51471	0.141	0.004	0	mMast	Atp8b5
Creb3l1	0	1.4853	0.119	0.001	0	mMast	Creb3l1
Dnah14	0	1.48194	0.129	0.003	0	mMast	Dnah14
Cadm3	0	1.39674	0.103	0	0	mMast	Cadm3
Car8	0	1.35377	0.103	0.001	0	mMast	Car8
Ptger3	0	1.35041	0.103	0.001	0	mMast	Ptger3
Stard13	0	1.34695	0.116	0.001	0	mMast	Stard13
A230098N10Rik	0	1.22442	0.103	0	0	mMast	A230098N10Rik
Vipr1	4.14479e-302	1.46956	0.119	0.003	1.19067e-297	mMast	Vipr1
Ar	2.94397e-293	1.40345	0.125	0.003	8.45715e-289	mMast	Ar
Tcf7l11	1.65523e-288	1.79046	0.148	0.004	4.75497e-284	mMast	Tcf7l1
Adgrl11	3.79624e-286	1.63129	0.158	0.005	1.09055e-281	mMast	Adgrl1
Pde4d2	6.90992e-285	4.82299	0.99	0.319	1.98501e-280	mMast	Pde4d
Auts22	4.15432e-247	1.96169	0.183	0.008	1.19341e-242	mMast	Auts2
Sox52	1.19918e-230	2.06315	0.273	0.018	3.44489e-226	mMast	Sox5
Tspan2	7.27319e-223	1.30288	0.106	0.003	2.08937e-218	mMast	Tspan2
Cd551	1.69033e-219	2.12482	0.228	0.014	4.85582e-215	mMast	Cd55
Mlph	3.55372e-219	1.57026	0.158	0.007	1.02088e-214	mMast	Mlph
Dnm32	1.11841e-218	3.1254	0.65	0.12	3.21286e-214	mMast	Dnm3
C530008M17Rik1	4.3332e-208	1.97845	0.222	0.014	1.2448e-203	mMast	C530008M17Rik
Socs22	6.99947e-183	1.45036	0.129	0.005	2.01074e-178	mMast	Socs2
Adk	1.13844e-176	3.29695	0.768	0.242	3.2704e-172	mMast	Adk
Padi22	3.1062e-176	2.3897	0.273	0.024	8.92317e-172	mMast	Padi2
Papss21	1.29977e-169	2.31536	0.267	0.024	3.73384e-165	mMast	Papss2
Abca8b	2.10684e-169	1.92136	0.196	0.013	6.05233e-165	mMast	Abca8b
Enthd1	1.72765e-168	1.42867	0.122	0.005	4.96303e-164	mMast	Enthd1
Ndrg1	1.31718e-161	1.81275	0.177	0.011	3.78387e-157	mMast	Ndrg1
Sorbs11	8.75782e-159	1.29894	0.119	0.005	2.51586e-154	mMast	Sorbs1
Osbpl82	8.12068e-150	2.5866	0.945	0.66	2.33283e-145	mMast	Osbpl8
Spata136	2.8669e-145	1.65979	0.196	0.015	8.23574e-141	mMast	Spata13
Prkca8	6.00112e-140	2.8265	0.656	0.189	1.72394e-135	mMast	Prkca
Rnf432	9.11903e-139	1.42013	0.106	0.005	2.61962e-134	mMast	Rnf43
Chn25	5.6743e-136	2.7653	0.743	0.269	1.63006e-131	mMast	Chn2
Nckap1	4.18302e-135	1.93986	0.177	0.013	1.20166e-130	mMast	Nckap1
Bach26	2.72381e-132	2.5813	0.653	0.188	7.82469e-128	mMast	Bach2
Satb15	6.4502e-132	1.61922	0.209	0.018	1.85295e-127	mMast	Satb1
Slc35d1	1.00065e-131	2.52754	0.399	0.068	2.87457e-127	mMast	Slc35d1
Ext16	1.16538e-130	2.33572	0.945	0.671	3.34779e-126	mMast	Ext1
Gm16083	3.86447e-126	1.63493	0.119	0.006	1.11015e-121	mMast	Gm16083
Garem1	1.84367e-114	1.31254	0.106	0.006	5.2963e-110	mMast	Garem1
Meis11	3.87893e-113	2.08076	0.228	0.026	1.1143e-108	mMast	Meis1
Stat47	9.58369e-112	1.98948	0.254	0.031	2.75311e-107	mMast	Stat4
Agap12	1.03047e-106	2.45863	0.768	0.374	2.96023e-102	mMast	Agap1
Olfr1033	1.7609e-102	1.64389	0.164	0.015	5.05854e-98	mMast	Olfr1033
Map7	5.07777e-101	1.25621	0.119	0.008	1.45869e-96	mMast	Map7
D630033O11Rik1	4.7024e-100	2.29499	0.315	0.054	1.35086e-95	mMast	D630033O11Rik
Il4	6.89343e-97	1.5635	0.151	0.013	1.98027e-92	mMast	Il4
Pecam16	1.27601e-96	2.20515	0.215	0.026	3.6656e-92	mMast	Pecam1
Dapp16	6.20894e-93	2.67401	0.63	0.254	1.78364e-88	mMast	Dapp1
Rapgef28	6.30857e-93	2.5533	0.727	0.383	1.81226e-88	mMast	Rapgef2
Gpr1413	2.57623e-92	1.62544	0.212	0.026	7.40073e-88	mMast	Gpr141
Nxpe34	5.00664e-91	1.3969	0.145	0.013	1.43826e-86	mMast	Nxpe3
Gm17268	2.01585e-88	1.94724	0.277	0.045	5.79093e-84	mMast	Gm17268
Gm140053	1.60671e-87	2.47015	0.405	0.098	4.61559e-83	mMast	Gm14005
Poln	7.83999e-87	1.79835	0.203	0.026	2.25219e-82	mMast	Poln
Anapc15	2.96776e-84	2.3359	0.489	0.149	8.52547e-80	mMast	Anapc15
Tmigd3	1.23863e-83	1.17071	0.103	0.007	3.55821e-79	mMast	Tmigd3
Magi2	4.9781e-82	2.12672	0.199	0.027	1.43006e-77	mMast	Magi2
Il18r14	3.45938e-81	1.41134	0.158	0.017	9.93776e-77	mMast	Il18r1
Dtnb6	1.59714e-79	2.19324	0.305	0.061	4.5881e-75	mMast	Dtnb
Unc13b	1.52743e-77	1.65865	0.158	0.018	4.38783e-73	mMast	Unc13b
Bcr	2.05214e-77	1.36259	0.141	0.014	5.89518e-73	mMast	Bcr
Prkcb4	1.45316e-76	1.84994	0.82	0.562	4.17451e-72	mMast	Prkcb
9130019P16Rik	5.01502e-71	2.1128	0.251	0.046	1.44067e-66	mMast	9130019P16Rik
Alox52	7.92366e-71	2.06685	0.328	0.076	2.27623e-66	mMast	Alox5
Atxn17	1.64582e-67	1.81975	0.765	0.533	4.72794e-63	mMast	Atxn1
Ppm1e1	2.49255e-66	2.23673	0.244	0.046	7.16034e-62	mMast	Ppm1e
4921511C10Rik	4.21083e-63	2.08863	0.296	0.069	1.20965e-58	mMast	4921511C10Rik
Samsn18	8.9324e-63	1.92613	0.325	0.081	2.56601e-58	mMast	Samsn1
Lrmda2	2.65463e-60	1.29792	0.884	0.743	7.62594e-56	mMast	Lrmda
I830077J02Rik1	1.7261e-59	1.25491	0.129	0.015	4.95856e-55	mMast	I830077J02Rik
Eef2k1	7.20084e-57	2.08553	0.37	0.115	2.06858e-52	mMast	Eef2k
Hs2st11	5.8975e-56	2.33403	0.514	0.232	1.69417e-51	mMast	Hs2st1
Tal1	1.42753e-55	1.34835	0.135	0.018	4.10088e-51	mMast	Tal1
Kcnq12	3.8003e-51	2.0218	0.556	0.281	1.09171e-46	mMast	Kcnq1
Abr3	3.9876e-51	2.07676	0.585	0.323	1.14552e-46	mMast	Abr
Gm26848	3.58212e-50	2.00734	0.293	0.08	1.02904e-45	mMast	Gm26848
Fam105a6	4.78159e-49	1.98549	0.547	0.277	1.37361e-44	mMast	Fam105a
Gm38304	1.23472e-48	1.80516	0.18	0.034	3.54697e-44	mMast	Gm38304
Mctp12	3.52143e-48	1.09351	0.852	0.66	1.0116e-43	mMast	Mctp1
4933417O13Rik	5.25647e-48	1.55818	0.145	0.023	1.51003e-43	mMast	4933417O13Rik
Ubash3b3	7.8611e-48	1.80185	0.669	0.443	2.25826e-43	mMast	Ubash3b
Heg16	2.41244e-46	1.06426	0.109	0.014	6.93022e-42	mMast	Heg1
4930412C18Rik	8.07402e-46	1.4879	0.125	0.018	2.31942e-41	mMast	4930412C18Rik
Pbx13	4.67379e-45	2.02923	0.421	0.172	1.34264e-40	mMast	Pbx1
Inpp5d4	4.78751e-45	1.55737	0.74	0.624	1.37531e-40	mMast	Inpp5d
Ttc281	1.19364e-44	2.01217	0.376	0.141	3.42897e-40	mMast	Ttc28
Srgn9	3.89003e-44	1.82176	0.196	0.042	1.11749e-39	mMast	Srgn
Cyth31	7.14511e-44	2.04964	0.434	0.19	2.05258e-39	mMast	Cyth3
Ndst2	9.68768e-42	1.97899	0.334	0.118	2.78298e-37	mMast	Ndst2
Tmem642	3.17956e-41	1.64518	0.164	0.032	9.13393e-37	mMast	Tmem64
Cmtm75	2.11773e-40	1.89202	0.37	0.145	6.08362e-36	mMast	Cmtm7
Tbc1d84	9.3633e-40	1.90341	0.35	0.13	2.6898e-35	mMast	Tbc1d8
A4galt1	4.48033e-39	1.49264	0.151	0.029	1.28706e-34	mMast	A4galt
Foxp17	4.996e-39	1.17348	0.785	0.688	1.4352e-34	mMast	Foxp1
Tg7	4.55934e-38	1.90148	0.363	0.143	1.30976e-33	mMast	Tg
Zfp800	6.78998e-38	1.97854	0.421	0.195	1.95056e-33	mMast	Zfp800
Tesk2	1.08867e-37	1.82817	0.219	0.057	3.12741e-33	mMast	Tesk2
Ccnd26	5.10283e-37	1.07109	0.106	0.016	1.46589e-32	mMast	Ccnd2
Zeb18	9.41926e-37	1.7473	0.363	0.144	2.70587e-32	mMast	Zeb1
Dock109	1.11875e-36	1.32605	0.73	0.616	3.21384e-32	mMast	Dock10
Celf23	1.13822e-36	1.43449	0.72	0.628	3.26976e-32	mMast	Celf2
Prkcq4	4.55273e-36	1.15857	0.151	0.03	1.30786e-31	mMast	Prkcq
Fry5	1.25823e-35	1.71694	0.482	0.255	3.61451e-31	mMast	Fry
Arhgap1510	2.55994e-34	0.848134	0.804	0.599	7.35395e-30	mMast	Arhgap15
Chst116	2.56442e-34	1.69419	0.444	0.214	7.36681e-30	mMast	Chst11
Prkar2b2	7.25658e-33	1.6481	0.215	0.062	2.0846e-28	mMast	Prkar2b
Itga92	1.31346e-30	1.78895	0.357	0.159	3.77316e-26	mMast	Itga9
Plcl16	3.46235e-30	1.63376	0.334	0.135	9.94628e-26	mMast	Plcl1
Cobll16	5.02897e-28	1.40972	0.154	0.038	1.44467e-23	mMast	Cobll1
St3gal53	5.79893e-28	1.80161	0.309	0.128	1.66586e-23	mMast	St3gal5
Gfpt13	2.07886e-27	1.74156	0.299	0.125	5.97195e-23	mMast	Gfpt1
Eefsec5	3.18974e-27	1.81253	0.293	0.12	9.16318e-23	mMast	Eefsec
Cblb7	2.48584e-26	1.48836	0.527	0.36	7.14108e-22	mMast	Cblb
Asph2	4.47254e-26	1.49792	0.543	0.378	1.28483e-21	mMast	Asph
Kcnq55	9.46091e-26	1.25129	0.129	0.029	2.71783e-21	mMast	Kcnq5
Ankrd285	1.62253e-25	1.15539	0.141	0.035	4.66104e-21	mMast	Ankrd28
P2ry141	1.82869e-25	1.97181	0.235	0.085	5.25329e-21	mMast	P2ry14
Pde7b3	1.41575e-24	1.23056	0.479	0.274	4.06702e-20	mMast	Pde7b
Ksr13	1.81305e-24	1.6553	0.289	0.124	5.20836e-20	mMast	Ksr1
Lpcat22	4.50555e-22	1.24034	0.148	0.042	1.29431e-17	mMast	Lpcat2
Mvb12b2	8.4716e-22	1.59622	0.17	0.054	2.43364e-17	mMast	Mvb12b
Plcg14	4.99055e-21	1.35175	0.151	0.045	1.43364e-16	mMast	Plcg1
Golim4	6.04509e-21	1.50612	0.193	0.069	1.73657e-16	mMast	Golim4
Kcnq1ot11	1.12399e-20	1.63453	0.473	0.328	3.22887e-16	mMast	Kcnq1ot1
Basp13	2.43894e-20	1.53403	0.392	0.231	7.00634e-16	mMast	Basp1
Arhgef10l1	3.00073e-20	1.59642	0.318	0.163	8.62021e-16	mMast	Arhgef10l
Elmo18	6.03468e-20	0.862945	0.72	0.714	1.73358e-15	mMast	Elmo1
Nr3c24	9.94253e-20	1.50457	0.219	0.086	2.85619e-15	mMast	Nr3c2
Msi28	1.07224e-19	1.4752	0.367	0.207	3.08024e-15	mMast	Msi2
Ripor28	2.65573e-19	1.09626	0.299	0.139	7.62912e-15	mMast	Ripor2
Maml25	4.4317e-19	1.09132	0.569	0.45	1.27309e-14	mMast	Maml2
Cdk62	9.10365e-19	1.63109	0.469	0.343	2.61521e-14	mMast	Cdk6
Fgfr21	7.72931e-18	1.08126	0.617	0.562	2.2204e-13	mMast	Fgfr2
Slc7a82	1.2357e-17	1.77431	0.338	0.194	3.5498e-13	mMast	Slc7a8
Zbtb381	2.22697e-17	1.68893	0.299	0.161	6.39742e-13	mMast	Zbtb38
Rhoh4	4.37773e-17	1.3616	0.273	0.136	1.25759e-12	mMast	Rhoh
Lrrc12	5.49591e-17	1.06356	0.106	0.029	1.57881e-12	mMast	Lrrc1
Maml33	6.83573e-17	1.29509	0.489	0.362	1.9637e-12	mMast	Maml3
Arhgap184	1.23994e-16	1.01069	0.63	0.587	3.56198e-12	mMast	Arhgap18
Ago25	1.94672e-16	1.53429	0.373	0.241	5.59233e-12	mMast	Ago2
Bbs94	6.54772e-16	1.66314	0.309	0.175	1.88096e-11	mMast	Bbs9
Dennd4a9	7.97156e-16	1.39343	0.344	0.201	2.28999e-11	mMast	Dennd4a
Pstpip22	1.0977e-15	1.44545	0.367	0.229	3.15337e-11	mMast	Pstpip2
Kat6b1	1.56206e-15	1.51795	0.35	0.221	4.48733e-11	mMast	Kat6b
Ikzf19	2.32004e-15	1.0556	0.54	0.458	6.66477e-11	mMast	Ikzf1
Pank1	2.43445e-15	1.13797	0.113	0.034	6.99344e-11	mMast	Pank1
Rffl2	1.62782e-14	1.4091	0.28	0.153	4.67623e-10	mMast	Rffl
Als2	2.69521e-14	1.50176	0.203	0.092	7.74252e-10	mMast	Als2
Mical32	2.98491e-14	1.16572	0.116	0.037	8.57474e-10	mMast	Mical3
Rgs18	5.74374e-14	1.44492	0.283	0.16	1.65e-09	mMast	Rgs18
Tiam16	3.34322e-13	1.32114	0.286	0.163	9.60406e-09	mMast	Tiam1
Cbfa2t36	1.31583e-12	1.29759	0.251	0.135	3.77998e-08	mMast	Cbfa2t3
Fam107b8	1.54276e-12	1.18179	0.254	0.138	4.43189e-08	mMast	Fam107b
Med12l1	2.42574e-12	1.46403	0.183	0.085	6.96841e-08	mMast	Med12l
Vwa5a	6.30118e-12	1.49177	0.309	0.202	1.81014e-07	mMast	Vwa5a
Arap3	7.82368e-12	1.03554	0.106	0.036	2.24751e-07	mMast	Arap3
Edem3	1.16838e-11	1.62966	0.225	0.122	3.3564e-07	mMast	Edem3
Rap1gap29	2.62422e-11	0.933181	0.209	0.103	7.53859e-07	mMast	Rap1gap2
Bmpr2	2.93299e-11	1.39282	0.35	0.256	8.42559e-07	mMast	Bmpr2
1700126G02Rik	5.86595e-11	0.919785	0.109	0.04	1.68511e-06	mMast	1700126G02Rik
A730081D07Rik	1.12122e-10	0.893317	0.109	0.04	3.22094e-06	mMast	A730081D07Rik
Zfhx31	1.79751e-10	1.00738	0.498	0.452	5.16371e-06	mMast	Zfhx3
Cd2742	2.3878e-10	1.02195	0.132	0.055	6.85943e-06	mMast	Cd274
Stx31	2.6423e-10	1.32742	0.193	0.101	7.59053e-06	mMast	Stx3
Blm	3.60223e-10	1.06241	0.132	0.056	1.03481e-05	mMast	Blm
1700006J14Rik	5.35182e-10	1.07943	0.109	0.042	1.53742e-05	mMast	1700006J14Rik
Stim17	6.73428e-10	1.29528	0.341	0.247	1.93456e-05	mMast	Stim1
Bcl26	9.53283e-10	1.04865	0.28	0.175	2.7385e-05	mMast	Bcl2
Dnajc14	1.12693e-09	1.08399	0.463	0.418	3.23734e-05	mMast	Dnajc1
Ptpn26	1.65295e-09	1.31893	0.241	0.147	4.74842e-05	mMast	Ptpn2
1810011H11Rik2	3.4778e-09	1.21885	0.151	0.072	9.99067e-05	mMast	1810011H11Rik
Mob3c	6.93251e-09	1.13878	0.145	0.069	0.00019915	mMast	Mob3c
Optn	8.15871e-09	0.993882	0.132	0.06	0.000234375	mMast	Optn
mt-Cytb11	1.34201e-08	1.39507	0.273	0.168	0.00038552	mMast	mt-Cytb
Abhd25	2.22522e-08	1.14189	0.161	0.084	0.00063924	mMast	Abhd2
Rin36	3.2936e-08	1.1331	0.264	0.174	0.000946153	mMast	Rin3
Gm26780	3.88353e-08	1.03126	0.109	0.047	0.00111562	mMast	Gm26780
Akap1310	4.16874e-08	0.629511	0.63	0.654	0.00119755	mMast	Akap13
Rbpms5	7.22759e-08	0.901038	0.119	0.054	0.00207627	mMast	Rbpms
Gm4117	7.2942e-08	1.1321	0.122	0.057	0.00209541	mMast	Gm4117
Ston22	8.45502e-08	1.00833	0.141	0.07	0.00242887	mMast	Ston2
Nck26	1.05296e-07	1.29399	0.264	0.183	0.00302484	mMast	Nck2
Fndc93	1.33738e-07	0.973726	0.113	0.051	0.0038419	mMast	Fndc9
Fer2	1.5167e-07	1.11768	0.367	0.308	0.00435703	mMast	Fer
Ppfibp22	3.50203e-07	1.34037	0.309	0.239	0.0100603	mMast	Ppfibp2
Pacs17	3.78783e-07	1.01857	0.331	0.256	0.0108813	mMast	Pacs1
4930469K13Rik2	3.79003e-07	1.08748	0.18	0.105	0.0108876	mMast	4930469K13Rik
Arl154	4.74449e-07	1.04045	0.402	0.36	0.0136295	mMast	Arl15
Igf1r2	5.09722e-07	0.994974	0.354	0.287	0.0146428	mMast	Igf1r
Adamts68	6.03079e-07	0.966934	0.113	0.053	0.0173246	mMast	Adamts6
Cyfip29	6.72762e-07	0.998465	0.138	0.072	0.0193264	mMast	Cyfip2
Sla9	8.43304e-07	0.982216	0.193	0.117	0.0242256	mMast	Sla
Plgrkt	1.32623e-06	1.25099	0.26	0.19	0.0380986	mMast	Plgrkt
Gch1	1.52537e-06	0.982176	0.135	0.072	0.0438194	mMast	Gch1
Rere4	1.55049e-06	0.93034	0.505	0.53	0.0445409	mMast	Rere
Camkmt	2.51869e-06	1.34073	0.318	0.263	0.0723544	mMast	Camkmt
Zbtb206	2.73042e-06	0.497418	0.685	0.748	0.0784367	mMast	Zbtb20
St3gal2	4.82165e-06	1.0795	0.125	0.067	0.138511	mMast	St3gal2
Gm203883	1.14372e-05	0.398508	0.807	0.853	0.328556	mMast	Gm20388
Gm268356	1.53376e-05	1.10704	0.206	0.14	0.440603	mMast	Gm26835
Xylt15	1.57329e-05	0.777288	0.441	0.414	0.451959	mMast	Xylt1
Chd78	1.73683e-05	0.95095	0.219	0.152	0.498939	mMast	Chd7
Etnk17	1.90238e-05	1.04263	0.241	0.178	0.546497	mMast	Etnk1
Itgb3bp2	1.98054e-05	0.966582	0.129	0.073	0.56895	mMast	Itgb3bp
Gm441482	2.08719e-05	1.04425	0.125	0.07	0.599589	mMast	Gm44148
Ntng27	2.30957e-05	0.942395	0.122	0.068	0.663471	mMast	Ntng2
Fhit6	2.50027e-05	1.16487	0.264	0.202	0.718251	mMast	Fhit
Dock119	2.56198e-05	0.840817	0.399	0.372	0.73598	mMast	Dock11
Klhl22	3.20871e-05	1.07496	0.235	0.174	0.921766	mMast	Klhl2
Tgfbr25	4.36154e-05	0.877205	0.328	0.28	1	mMast	Tgfbr2
Sumo11	5.10143e-05	1.12993	0.251	0.195	1	mMast	Sumo1
Rfx78	5.99537e-05	1.02004	0.251	0.194	1	mMast	Rfx7
Mcu4	6.27459e-05	0.993563	0.318	0.275	1	mMast	Mcu
Gnb42	7.48514e-05	1.03719	0.129	0.076	1	mMast	Gnb4
Tgfbr12	8.76874e-05	0.982671	0.354	0.323	1	mMast	Tgfbr1
Zhx3	0.000108178	0.902174	0.135	0.083	1	mMast	Zhx3
Usp311	0.000108182	0.268264	0.183	0.328	1	mMast	Usp3
Cdc14a6	0.000110482	1.00056	0.154	0.1	1	mMast	Cdc14a
Adgre56	0.000118927	0.731479	0.357	0.32	1	mMast	Adgre5
Cux13	0.000130216	0.853145	0.447	0.478	1	mMast	Cux1
Elf16	0.000142526	0.95663	0.412	0.412	1	mMast	Elf1
Rnf1802	0.000144361	1.13548	0.277	0.229	1	mMast	Rnf180
Prkce8	0.00016272	0.756789	0.267	0.205	1	mMast	Prkce
Malt16	0.000210979	0.996586	0.293	0.247	1	mMast	Malt1
6530409C15Rik2	0.000220753	1.12409	0.238	0.188	1	mMast	6530409C15Rik
Tbc1d110	0.000253187	0.917717	0.344	0.317	1	mMast	Tbc1d1
Gng24	0.000277199	0.943456	0.386	0.382	1	mMast	Gng2
Lcp27	0.000305796	0.955918	0.309	0.272	1	mMast	Lcp2
4930455C13Rik	0.000477706	1.04583	0.119	0.074	1	mMast	4930455C13Rik
Mitf2	0.000496425	0.353863	0.727	0.763	1	mMast	Mitf
4933400F21Rik1	0.00050869	0.887262	0.113	0.069	1	mMast	4933400F21Rik
Rfc2	0.00054844	0.92092	0.103	0.061	1	mMast	Rfc2
Taok32	0.000611555	0.599868	0.547	0.624	1	mMast	Taok3
Wwox1	0.000645545	0.826189	0.453	0.479	1	mMast	Wwox
Grk35	0.000673377	0.880557	0.235	0.187	1	mMast	Grk3
Ino80d1	0.000688299	0.342971	0.148	0.259	1	mMast	Ino80d
Map2k5	0.000890277	0.290537	0.203	0.342	1	mMast	Map2k5
Tex23	0.00121654	1.10778	0.199	0.157	1	mMast	Tex2
Snx291	0.00122438	0.466599	0.553	0.599	1	mMast	Snx29
Aff43	0.00130512	0.974421	0.35	0.351	1	mMast	Aff4
Wdpcp	0.00146445	0.284638	0.093	0.173	1	mMast	Wdpcp
Ino80dos	0.00147256	1.06783	0.145	0.102	1	mMast	Ino80dos
Lpgat13	0.00162315	0.869749	0.154	0.11	1	mMast	Lpgat1
Mfsd63	0.00165567	0.788116	0.135	0.092	1	mMast	Mfsd6
Hook31	0.00177345	0.85673	0.315	0.298	1	mMast	Hook3
Gm165991	0.00197892	1.05275	0.315	0.294	1	mMast	Gm16599
Dcaf10	0.002189	0.255629	0.093	0.171	1	mMast	Dcaf10
Zfp652	0.00225669	0.251352	0.199	0.327	1	mMast	Zfp652
Trim441	0.00227355	0.265478	0.141	0.239	1	mMast	Trim44
Lrmp2	0.00231438	0.977901	0.286	0.267	1	mMast	Lrmp
Lgals91	0.00234284	0.863765	0.125	0.085	1	mMast	Lgals9
Ptpn93	0.00245733	0.315874	0.096	0.176	1	mMast	Ptpn9
D430042O09Rik	0.00252356	0.305285	0.113	0.197	1	mMast	D430042O09Rik
Lyn5	0.00282441	0.479911	0.556	0.619	1	mMast	Lyn
Frmd4a2	0.00285169	0.868024	0.28	0.254	1	mMast	Frmd4a
Wdr333	0.00285311	0.322682	0.238	0.383	1	mMast	Wdr33
Zfp3982	0.00289261	0.260731	0.074	0.141	1	mMast	Zfp398
Gm152611	0.00289538	0.516575	0.437	0.407	1	mMast	Gm15261
Atxn2	0.00290399	0.303151	0.206	0.339	1	mMast	Atxn2
Pcnx1	0.00301233	0.251139	0.116	0.202	1	mMast	Pcnx
Ptpn72	0.00316156	0.800903	0.129	0.089	1	mMast	Ptpn7
Creb3l2	0.0031789	0.966656	0.138	0.099	1	mMast	Creb3l2
Susd12	0.00331348	0.832347	0.17	0.13	1	mMast	Susd1
Arhgef15	0.00341205	0.262444	0.228	0.369	1	mMast	Arhgef1
Rev3l4	0.00345276	0.2842	0.122	0.208	1	mMast	Rev3l
Lrrc42	0.00356017	0.259291	0.219	0.346	1	mMast	Lrrc4
Hmga21	0.00358455	0.970413	0.135	0.094	1	mMast	Hmga2
Ubr2	0.00369602	0.285599	0.225	0.357	1	mMast	Ubr2
Anxa111	0.00370648	0.271706	0.077	0.143	1	mMast	Anxa11
Atxn101	0.00370889	0.2774	0.106	0.186	1	mMast	Atxn10
2810403A07Rik1	0.00374098	0.300384	0.116	0.199	1	mMast	2810403A07Rik
AC129590.1	0.00381324	0.771217	0.125	0.087	1	mMast	AC129590.1
Fyttd1	0.00395025	0.280739	0.074	0.139	1	mMast	Fyttd1
Gm165411	0.00397811	0.30448	0.096	0.17	1	mMast	Gm16541
Pnkd	0.00409308	0.908296	0.103	0.068	1	mMast	Pnkd
Abcb1b	0.00409518	0.97486	0.193	0.156	1	mMast	Abcb1b
Ttc7b2	0.00448127	0.34438	0.174	0.278	1	mMast	Ttc7b
Plaa	0.00452661	0.265248	0.084	0.152	1	mMast	Plaa
Ube4b	0.0046788	0.326251	0.141	0.237	1	mMast	Ube4b
Zfp2924	0.00471889	0.322572	0.206	0.329	1	mMast	Zfp292
Supt32	0.00493034	0.28431	0.164	0.263	1	mMast	Supt3
Trappc9	0.00493118	0.301731	0.193	0.312	1	mMast	Trappc9
Ggact1	0.00519254	0.319064	0.071	0.132	1	mMast	Ggact
Hnrnph3	0.00534451	0.253903	0.096	0.167	1	mMast	Hnrnph3
Akap8l1	0.00534717	0.28067	0.151	0.247	1	mMast	Akap8l
Sh3kbp12	0.0054277	0.612705	0.527	0.641	1	mMast	Sh3kbp1
St3gal48	0.00549074	0.906612	0.225	0.189	1	mMast	St3gal4
Ralgapa15	0.00564075	0.381117	0.215	0.344	1	mMast	Ralgapa1
Usp258	0.00632521	0.262372	0.148	0.241	1	mMast	Usp25
Cep1921	0.00636596	0.34426	0.1	0.172	1	mMast	Cep192
4932438A13Rik4	0.00641272	0.27727	0.248	0.384	1	mMast	4932438A13Rik
Nedd1	0.00645345	0.280502	0.055	0.108	1	mMast	Nedd1
Hspa41	0.00656295	0.303291	0.167	0.267	1	mMast	Hspa4
Stx18	0.00669899	0.286261	0.08	0.145	1	mMast	Stx18
Stk396	0.00682357	0.737338	0.141	0.103	1	mMast	Stk39
Dcaf61	0.00689812	0.362269	0.106	0.179	1	mMast	Dcaf6
Rictor6	0.00692732	0.259746	0.138	0.224	1	mMast	Rictor
Dguok	0.0070095	0.278749	0.064	0.121	1	mMast	Dguok
Nfia1	0.00731071	0.793316	0.315	0.297	1	mMast	Nfia
A330040F15Rik1	0.00731708	0.975624	0.251	0.223	1	mMast	A330040F15Rik
Ncoa5	0.00772034	0.255936	0.1	0.17	1	mMast	Ncoa5
Stk109	0.00787148	0.77963	0.254	0.226	1	mMast	Stk10
Nlk3	0.00841053	0.252107	0.186	0.292	1	mMast	Nlk
Ccnt1	0.0084125	0.349223	0.122	0.202	1	mMast	Ccnt1
Dstyk2	0.00879804	0.318894	0.141	0.228	1	mMast	Dstyk
Fbxw2	0.00991084	0.321454	0.1	0.166	1	mMast	Fbxw2
Xrcc4	0.0099871	0.336487	0.158	0.248	1	mMast	Xrcc4
S100a9	0	6.29655	0.766	0.001	0	mNeu	S100a9
S100a8	0	5.50349	0.617	0	0	mNeu	S100a8
Il1b	0	4.46703	0.638	0.003	0	mNeu	Il1b
Cxcr2	0	3.66417	0.404	0	0	mNeu	Cxcr2
Cd300lf	0	3.62762	0.489	0.008	0	mNeu	Cd300lf
Retnlg	0	3.29359	0.234	0	0	mNeu	Retnlg
Il1r2	0	2.93032	0.234	0.001	0	mNeu	Il1r2
Nlrp12	0	2.90149	0.234	0.001	0	mNeu	Nlrp12
4732465J04Rik	0	2.39741	0.17	0	0	mNeu	4732465J04Rik
Sycp2	0	2.11286	0.17	0	0	mNeu	Sycp2
H2-Q10	0	2.042	0.149	0	0	mNeu	H2-Q10
Scrg1	0	1.82062	0.106	0	0	mNeu	Scrg1
Hdc1	5.04491e-262	3.53456	0.34	0.004	1.44925e-257	mNeu	Hdc
Mxd11	9.02529e-200	4.08117	0.617	0.019	2.5927e-195	mNeu	Mxd1
Gcnt22	5.48912e-192	3.78314	0.383	0.007	1.57686e-187	mNeu	Gcnt2
Rnf144a2	1.52211e-157	3.76004	0.426	0.011	4.37257e-153	mNeu	Rnf144a
Trim30b1	3.66518e-152	3.47903	0.468	0.014	1.0529e-147	mNeu	Trim30b
Sell3	7.42677e-135	3.16351	0.426	0.013	2.13349e-130	mNeu	Sell
Cd1011	4.72726e-127	3.14965	0.383	0.011	1.358e-122	mNeu	Cd101
Sorl18	3.71319e-124	4.98903	0.809	0.055	1.06669e-119	mNeu	Sorl1
9830107B12Rik	4.72374e-122	1.92628	0.106	0.001	1.35699e-117	mNeu	9830107B12Rik
Csf3r2	5.22946e-122	5.26812	0.894	0.071	1.50227e-117	mNeu	Csf3r
Mirt14	2.93635e-116	3.48457	0.468	0.019	8.43526e-112	mNeu	Mirt1
Trem3	3.22447e-106	1.84959	0.149	0.002	9.26293e-102	mNeu	Trem3
Pip5k1b2	2.33525e-97	4.21845	0.553	0.032	6.70847e-93	mNeu	Pip5k1b
Abtb23	1.6546e-95	3.23448	0.489	0.025	4.75316e-91	mNeu	Abtb2
Il1f9	6.75887e-90	1.86499	0.106	0.001	1.94162e-85	mNeu	Il1f9
Arg2	1.07987e-85	2.70236	0.277	0.009	3.10213e-81	mNeu	Arg2
Slfn1	5.18029e-77	3.13349	0.383	0.019	1.48814e-72	mNeu	Slfn1
Tspan21	8.50593e-69	2.14882	0.149	0.003	2.4435e-64	mNeu	Tspan2
Siglece	8.71556e-61	2.16433	0.191	0.006	2.50372e-56	mNeu	Siglece
Dennd3	3.70868e-60	1.8945	0.17	0.005	1.06539e-55	mNeu	Dennd3
Clec4e	1.21943e-56	2.08704	0.17	0.005	3.50306e-52	mNeu	Clec4e
Srgn10	7.20469e-56	3.63285	0.489	0.042	2.06969e-51	mNeu	Srgn
Sirpb1b2	2.48394e-48	3.1488	0.426	0.037	7.1356e-44	mNeu	Sirpb1b
Slc16a3	8.44216e-48	2.09178	0.191	0.008	2.42518e-43	mNeu	Slc16a3
AU019990	2.32592e-47	2.54749	0.255	0.014	6.68168e-43	mNeu	AU019990
Pygl1	1.11273e-46	3.3341	0.404	0.034	3.19653e-42	mNeu	Pygl
Carns1	1.24835e-45	2.01192	0.149	0.005	3.58612e-41	mNeu	Carns1
Pag16	1.68497e-43	3.82017	0.766	0.149	4.8404e-39	mNeu	Pag1
Hsh2d	3.81919e-43	1.8753	0.128	0.004	1.09714e-38	mNeu	Hsh2d
Il1rap1	8.33457e-43	3.81572	0.532	0.066	2.39427e-38	mNeu	Il1rap
Trpm21	4.85754e-40	2.65414	0.319	0.025	1.39543e-35	mNeu	Trpm2
Fgr3	1.74318e-39	3.36571	0.702	0.129	5.00762e-35	mNeu	Fgr
Tmem1545	3.96205e-39	2.88521	0.34	0.029	1.13818e-34	mNeu	Tmem154
Dennd4a10	5.55801e-37	3.85861	0.809	0.201	1.59665e-32	mNeu	Dennd4a
Rab11fip15	9.55106e-36	3.10117	0.383	0.04	2.74373e-31	mNeu	Rab11fip1
Lpcat23	7.23098e-34	2.99959	0.383	0.042	2.07724e-29	mNeu	Lpcat2
Ripor29	8.63064e-34	3.69268	0.681	0.14	2.47932e-29	mNeu	Ripor2
Rab27a4	2.17461e-33	2.33349	0.255	0.019	6.247e-29	mNeu	Rab27a
Il18rap5	2.85326e-32	2.29021	0.213	0.014	8.19657e-28	mNeu	Il18rap
Mpzl3	2.98612e-31	1.84863	0.149	0.007	8.57822e-27	mNeu	Mpzl3
Itgal7	1.28856e-30	2.42099	0.34	0.035	3.70165e-26	mNeu	Itgal
Gsr2	1.1208e-27	3.20019	0.638	0.152	3.21972e-23	mNeu	Gsr
Cytip10	1.28923e-26	2.72833	0.532	0.102	3.70356e-22	mNeu	Cytip
Arhgap1511	2.71503e-26	2.41214	0.979	0.599	7.79946e-22	mNeu	Arhgap15
Fxyd58	9.41675e-26	2.78178	0.383	0.054	2.70515e-21	mNeu	Fxyd5
Lyst7	1.60381e-25	3.38144	0.851	0.388	4.60726e-21	mNeu	Lyst
Msrb11	5.75404e-25	2.79149	0.362	0.05	1.65296e-20	mNeu	Msrb1
Mcemp1	6.88149e-25	1.56196	0.106	0.005	1.97685e-20	mNeu	Mcemp1
Zfp8315	1.72165e-24	1.90941	0.191	0.014	4.94578e-20	mNeu	Zfp831
Ssh28	3.06572e-24	2.8137	0.872	0.421	8.8069e-20	mNeu	Ssh2
Jaml3	6.22874e-24	1.88202	0.149	0.009	1.78933e-19	mNeu	Jaml
Igf1r3	7.6235e-24	3.26242	0.766	0.287	2.19e-19	mNeu	Igf1r
Slfn4	1.06222e-23	2.91219	0.234	0.022	3.05145e-19	mNeu	Slfn4
Gda3	4.05207e-23	3.04395	0.809	0.307	1.16404e-18	mNeu	Gda
Ipcef16	7.89928e-23	2.95668	0.447	0.083	2.26923e-18	mNeu	Ipcef1
Ptprc9	1.08069e-22	2.3758	0.957	0.781	3.1045e-18	mNeu	Ptprc
Tspan133	1.81502e-21	1.98364	0.191	0.017	5.21401e-17	mNeu	Tspan13
Mctp24	4.9086e-21	2.90572	0.426	0.08	1.41009e-16	mNeu	Mctp2
Tpd522	1.29046e-20	2.92265	0.787	0.38	3.70709e-16	mNeu	Tpd52
Padi4	7.76559e-20	2.30366	0.234	0.026	2.23082e-15	mNeu	Padi4
Rab11fip4	9.99603e-20	1.83193	0.106	0.006	2.87156e-15	mNeu	Rab11fip4
Gpr1414	4.17295e-19	2.06501	0.234	0.027	1.19876e-14	mNeu	Gpr141
Gm51503	7.12634e-19	2.47461	0.447	0.097	2.04718e-14	mNeu	Gm5150
Picalm5	1.47516e-18	2.41154	0.851	0.583	4.2377e-14	mNeu	Picalm
Svil3	5.01985e-18	2.51217	0.766	0.394	1.44205e-13	mNeu	Svil
Map3k57	1.46123e-17	2.64562	0.702	0.3	4.19767e-13	mNeu	Map3k5
Arid5a	5.55473e-17	2.12485	0.234	0.03	1.59571e-12	mNeu	Arid5a
Glipr23	5.72984e-17	2.08417	0.191	0.021	1.64601e-12	mNeu	Glipr2
Retreg17	9.67447e-17	2.52182	0.489	0.133	2.77918e-12	mNeu	Retreg1
Ly752	1.32305e-16	1.59001	0.128	0.01	3.80072e-12	mNeu	Ly75
Stk17b7	1.41284e-16	2.58926	0.596	0.208	4.05866e-12	mNeu	Stk17b
C530050E15Rik	2.01173e-16	1.99393	0.106	0.007	5.77909e-12	mNeu	C530050E15Rik
Ltb4	1.7711e-15	1.63914	0.106	0.007	5.08785e-11	mNeu	Ltb
Entpd12	1.79601e-15	2.43798	0.723	0.376	5.1594e-11	mNeu	Entpd1
Gpcpd14	3.53938e-15	2.99812	0.702	0.377	1.01676e-10	mNeu	Gpcpd1
Lyn6	4.93265e-15	2.23187	0.83	0.618	1.417e-10	mNeu	Lyn
Cmip3	6.99412e-15	1.5607	0.872	0.71	2.0092e-10	mNeu	Cmip
Ccnd310	2.75495e-14	2.14086	0.766	0.401	7.91416e-10	mNeu	Ccnd3
Xylt16	4.08492e-14	2.33879	0.723	0.414	1.17347e-09	mNeu	Xylt1
Tmcc13	9.82721e-14	1.96222	0.894	0.71	2.82306e-09	mNeu	Tmcc1
Cd331	2.77928e-13	2.32399	0.277	0.052	7.98404e-09	mNeu	Cd33
Prr5l6	2.98991e-13	2.55179	0.255	0.045	8.58911e-09	mNeu	Prr5l
Pqlc31	3.34894e-13	1.98326	0.191	0.026	9.62049e-09	mNeu	Pqlc3
Lsp110	4.10514e-13	2.22613	0.362	0.087	1.17928e-08	mNeu	Lsp1
Usp323	4.15426e-13	2.52675	0.596	0.266	1.19339e-08	mNeu	Usp32
Pla2g73	4.18877e-13	2.77563	0.596	0.265	1.20331e-08	mNeu	Pla2g7
Selplg9	4.29938e-13	2.49123	0.426	0.124	1.23508e-08	mNeu	Selplg
Stx112	4.59201e-13	1.9553	0.191	0.026	1.31915e-08	mNeu	Stx11
Clec4d1	6.1686e-13	2.67579	0.255	0.046	1.77205e-08	mNeu	Clec4d
Oprm15	6.67829e-13	2.39275	0.298	0.061	1.91847e-08	mNeu	Oprm1
Iqgap13	7.20959e-13	1.48912	0.851	0.738	2.0711e-08	mNeu	Iqgap1
Stat48	7.95966e-13	2.33207	0.213	0.032	2.28657e-08	mNeu	Stat4
Cd444	1.04431e-12	1.86117	0.766	0.537	2.99999e-08	mNeu	Cd44
Sh2d3c6	4.42002e-12	2.44032	0.255	0.049	1.26974e-07	mNeu	Sh2d3c
Pilra2	8.75586e-12	2.23503	0.213	0.035	2.5153e-07	mNeu	Pilra
Il17ra7	1.49177e-11	2.4015	0.298	0.068	4.2854e-07	mNeu	Il17ra
Cux14	2.4646e-11	2.33481	0.702	0.478	7.08004e-07	mNeu	Cux1
Klhl23	2.78926e-11	2.72869	0.468	0.174	8.01271e-07	mNeu	Klhl2
Nlrp3	2.96112e-11	2.25246	0.17	0.024	8.50642e-07	mNeu	Nlrp3
Skap24	4.04024e-11	1.61794	0.787	0.677	1.16064e-06	mNeu	Skap2
Sgms21	4.93672e-11	2.50041	0.213	0.037	1.41817e-06	mNeu	Sgms2
Socs3	6.94109e-11	1.3605	0.106	0.01	1.99397e-06	mNeu	Socs3
Cmss19	8.93055e-11	2.49373	0.383	0.109	2.56548e-06	mNeu	Cmss1
Lilra6	3.34915e-10	1.31333	0.106	0.011	9.62109e-06	mNeu	Lilra6
Cfap432	4.22286e-10	2.43769	0.277	0.066	1.2131e-05	mNeu	Cfap43
Stat35	6.24413e-10	2.52983	0.553	0.283	1.79375e-05	mNeu	Stat3
Fgl22	7.05413e-10	1.42282	0.128	0.016	2.02644e-05	mNeu	Fgl2
Emilin23	7.90928e-10	2.14874	0.298	0.077	2.2721e-05	mNeu	Emilin2
Arhgap242	1.3906e-09	1.91865	0.17	0.028	3.99476e-05	mNeu	Arhgap24
Trps15	2.67031e-09	1.67435	0.787	0.656	7.67099e-05	mNeu	Trps1
Tnrc6b8	2.80074e-09	1.80664	0.66	0.459	8.04567e-05	mNeu	Tnrc6b
Cyp4f183	4.11008e-09	1.859	0.213	0.044	0.00011807	mNeu	Cyp4f18
Gfod15	4.32228e-09	2.48945	0.234	0.053	0.000124166	mNeu	Gfod1
Chd79	4.75079e-09	2.48424	0.404	0.152	0.000136476	mNeu	Chd7
5830428M24Rik2	7.94381e-09	1.58006	0.106	0.013	0.000228202	mNeu	5830428M24Rik
CT009530.1	1.08972e-08	1.62043	0.106	0.013	0.000313044	mNeu	CT009530.1
Il13ra14	1.1232e-08	2.02879	0.213	0.046	0.000322661	mNeu	Il13ra1
Nedd96	1.21131e-08	2.13206	0.638	0.446	0.000347974	mNeu	Nedd9
Gmfg1	1.39611e-08	2.06391	0.234	0.056	0.00040106	mNeu	Gmfg
Pbxip19	2.29731e-08	1.81726	0.17	0.032	0.000659948	mNeu	Pbxip1
Mcl11	2.48824e-08	1.77375	0.617	0.43	0.000714797	mNeu	Mcl1
Sfxn5	2.62517e-08	2.98552	0.298	0.09	0.000754131	mNeu	Sfxn5
Arhgap2610	3.11452e-08	1.67951	0.638	0.405	0.000894707	mNeu	Arhgap26
Lcp12	4.62379e-08	1.7398	0.702	0.577	0.00132828	mNeu	Lcp1
Mmp9	1.43479e-07	2.38254	0.128	0.021	0.00412171	mNeu	Mmp9
Fam129a7	1.56965e-07	2.26604	0.489	0.26	0.00450914	mNeu	Fam129a
Gk	1.7768e-07	2.59058	0.213	0.053	0.0051042	mNeu	Gk
Gm16556	2.33501e-07	1.64355	0.149	0.028	0.00670778	mNeu	Gm16556
Chst117	2.77286e-07	2.12942	0.447	0.214	0.00796559	mNeu	Chst11
Ddx66	3.04783e-07	2.25174	0.532	0.339	0.00875551	mNeu	Ddx6
I830077J02Rik2	3.62912e-07	1.27327	0.106	0.016	0.0104254	mNeu	I830077J02Rik
Notch25	4.94443e-07	1.93732	0.617	0.463	0.0142039	mNeu	Notch2
Tmem1562	4.99636e-07	1.61974	0.128	0.022	0.014353	mNeu	Tmem156
Spata137	5.19769e-07	1.18101	0.106	0.016	0.0149314	mNeu	Spata13
2021-03-07	6.14551e-07	2.02577	0.532	0.344	0.0176542	mNeu	2021-03-07
Fry6	7.35834e-07	2.26001	0.468	0.255	0.0211383	mNeu	Fry
Cd300ld1	9.66733e-07	1.68226	0.17	0.039	0.0277713	mNeu	Cd300ld
Cers63	1.38354e-06	1.52048	0.681	0.617	0.039745	mNeu	Cers6
Atrnl16	2.12333e-06	1.63172	0.553	0.334	0.0609969	mNeu	Atrnl1
Cxcr4	2.36642e-06	1.56694	0.128	0.024	0.0679802	mNeu	Cxcr4
Ncf22	2.83934e-06	2.23238	0.489	0.309	0.0815658	mNeu	Ncf2
Ube2h7	3.89559e-06	2.09449	0.489	0.306	0.111909	mNeu	Ube2h
Slc7a111	4.19526e-06	1.99558	0.128	0.025	0.120517	mNeu	Slc7a11
Cd524	4.97321e-06	1.62955	0.128	0.025	0.142865	mNeu	Cd52
Glipr12	5.28916e-06	1.82609	0.255	0.088	0.151942	mNeu	Glipr1
Rasgrp45	6.05381e-06	2.06647	0.298	0.115	0.173908	mNeu	Rasgrp4
St3gal49	8.04428e-06	2.07325	0.383	0.189	0.231088	mNeu	St3gal4
Tyrobp4	8.6724e-06	2.23516	0.213	0.065	0.249132	mNeu	Tyrobp
Emb7	8.86089e-06	1.99573	0.277	0.103	0.254547	mNeu	Emb
Gm2a4	1.09551e-05	1.42775	0.149	0.035	0.314707	mNeu	Gm2a
Satb16	1.15724e-05	1.57926	0.106	0.019	0.332441	mNeu	Satb1
Dgkh1	1.1923e-05	2.57153	0.362	0.178	0.342513	mNeu	Dgkh
Rap1gap210	1.26687e-05	1.88485	0.277	0.103	0.363934	mNeu	Rap1gap2
Atp8b46	1.52619e-05	1.8569	0.511	0.35	0.438428	mNeu	Atp8b4
Sik37	2.29663e-05	2.13236	0.489	0.339	0.659753	mNeu	Sik3
Bst1	2.32835e-05	1.65202	0.106	0.021	0.668864	mNeu	Bst1
Gm267408	2.38379e-05	1.537	0.596	0.501	0.684792	mNeu	Gm26740
Ankrd4410	3.00389e-05	1.37523	0.638	0.562	0.862928	mNeu	Ankrd44
Samsn19	3.17703e-05	1.70262	0.234	0.082	0.912666	mNeu	Samsn1
Lmnb12	3.74707e-05	1.61134	0.17	0.048	1	mNeu	Lmnb1
Rassf32	3.90005e-05	1.93193	0.468	0.312	1	mNeu	Rassf3
Ptpre4	4.04502e-05	1.64085	0.553	0.424	1	mNeu	Ptpre
Cd2444	4.20499e-05	2.12246	0.234	0.085	1	mNeu	Cd244
Map3k33	4.35414e-05	1.81045	0.511	0.377	1	mNeu	Map3k3
Ttc73	4.46395e-05	2.18159	0.383	0.212	1	mNeu	Ttc7
Ccr1	4.66282e-05	1.64985	0.17	0.049	1	mNeu	Ccr1
H2-D18	4.75907e-05	1.6164	0.319	0.144	1	mNeu	H2-D1
Tbc1d141	4.91671e-05	1.93743	0.447	0.289	1	mNeu	Tbc1d14
Tmem712	5.14599e-05	2.09009	0.234	0.087	1	mNeu	Tmem71
Irf15	5.51267e-05	2.01548	0.213	0.074	1	mNeu	Irf1
Lrrk24	6.02085e-05	2.55165	0.213	0.074	1	mNeu	Lrrk2
Nadk1	6.72101e-05	2.25699	0.404	0.243	1	mNeu	Nadk
Laptm510	7.00817e-05	1.85645	0.319	0.15	1	mNeu	Laptm5
Rassf53	7.02066e-05	1.68567	0.17	0.051	1	mNeu	Rassf5
Plbd14	7.10762e-05	1.68457	0.191	0.061	1	mNeu	Plbd1
Alox5ap6	8.33447e-05	1.65383	0.191	0.063	1	mNeu	Alox5ap
Dck	9.55535e-05	1.74362	0.149	0.041	1	mNeu	Dck
Atg32	0.000104654	2.26688	0.362	0.203	1	mNeu	Atg3
Msra	0.000107177	2.30978	0.383	0.222	1	mNeu	Msra
Adipor1	0.000126275	2.22715	0.234	0.093	1	mNeu	Adipor1
Zfp6083	0.000137732	1.6997	0.426	0.269	1	mNeu	Zfp608
Dock1110	0.000140857	1.62095	0.489	0.372	1	mNeu	Dock11
Antxr22	0.000146662	1.86947	0.511	0.404	1	mNeu	Antxr2
Klra21	0.000162837	1.64679	0.128	0.033	1	mNeu	Klra2
Fcgr33	0.000208099	1.90001	0.213	0.081	1	mNeu	Fcgr3
Slc40a11	0.000210828	2.40032	0.191	0.067	1	mNeu	Slc40a1
Pacs18	0.000222717	2.07312	0.404	0.256	1	mNeu	Pacs1
Fam49b8	0.000236366	1.26867	0.617	0.615	1	mNeu	Fam49b
Dock85	0.000242714	1.15557	0.638	0.625	1	mNeu	Dock8
Dmxl2	0.000252249	2.02413	0.298	0.146	1	mNeu	Dmxl2
Akap1311	0.000271701	1.45241	0.638	0.654	1	mNeu	Akap13
Dock29	0.000278175	0.715361	0.766	0.859	1	mNeu	Dock2
Klf36	0.000309553	1.79043	0.404	0.26	1	mNeu	Klf3
Dgkg2	0.000337498	1.40803	0.128	0.035	1	mNeu	Dgkg
Apbb1ip5	0.000382698	1.53551	0.596	0.554	1	mNeu	Apbb1ip
Gm15832	0.000383045	1.29368	0.128	0.036	1	mNeu	Gm15832
Nfkbiz2	0.000403094	1.90987	0.255	0.115	1	mNeu	Nfkbiz
Syk4	0.000425865	1.51361	0.617	0.657	1	mNeu	Syk
Zfand4	0.000426277	1.99262	0.149	0.047	1	mNeu	Zfand4
Hectd15	0.00046869	1.73103	0.489	0.406	1	mNeu	Hectd1
Cd5310	0.000469013	1.7334	0.255	0.118	1	mNeu	Cd53
Vasp1	0.000503998	1.67326	0.17	0.06	1	mNeu	Vasp
Stk402	0.000509222	2.22119	0.191	0.073	1	mNeu	Stk40
Fam107b9	0.000607123	1.99965	0.277	0.138	1	mNeu	Fam107b
Lbr9	0.000651733	1.83271	0.234	0.104	1	mNeu	Lbr
Cmtm6	0.000775708	1.47717	0.128	0.038	1	mNeu	Cmtm6
Cnn26	0.000798851	1.66736	0.17	0.062	1	mNeu	Cnn2
Kdm7a6	0.000823221	1.91727	0.468	0.379	1	mNeu	Kdm7a
Rab321	0.000877903	1.5095	0.128	0.039	1	mNeu	Rab32
Phf20l13	0.00105218	1.65241	0.468	0.385	1	mNeu	Phf20l1
Gsdme2	0.00109207	1.80304	0.298	0.162	1	mNeu	Gsdme
Xpc	0.00113988	1.61278	0.149	0.051	1	mNeu	Xpc
Junb2	0.00163089	2.07283	0.277	0.15	1	mNeu	Junb
Slc2a31	0.00169387	1.30597	0.106	0.03	1	mNeu	Slc2a3
Adgre57	0.00170605	1.64014	0.426	0.32	1	mNeu	Adgre5
Rara4	0.00171277	1.72139	0.213	0.096	1	mNeu	Rara
Zyx3	0.00172347	1.7733	0.234	0.114	1	mNeu	Zyx
Slc44a26	0.00173036	1.62238	0.149	0.053	1	mNeu	Slc44a2
Pim16	0.00179589	1.64679	0.191	0.081	1	mNeu	Pim1
Tmsb4x6	0.0018117	2.03025	0.298	0.164	1	mNeu	Tmsb4x
Rasa34	0.00193217	1.39084	0.447	0.355	1	mNeu	Rasa3
Dock56	0.00195085	1.47372	0.234	0.112	1	mNeu	Dock5
Fyb3	0.00219578	0.854063	0.681	0.733	1	mNeu	Fyb
Sema4a7	0.00236952	1.57695	0.255	0.132	1	mNeu	Sema4a
Ndel1	0.00239082	1.96631	0.34	0.225	1	mNeu	Ndel1
Pfkfb41	0.00240203	1.66598	0.319	0.2	1	mNeu	Pfkfb4
Dleu23	0.00260237	0.730146	0.681	0.756	1	mNeu	Dleu2
Tle35	0.0026229	1.4387	0.213	0.099	1	mNeu	Tle3
Ppp3ca3	0.00269125	1.05422	0.66	0.749	1	mNeu	Ppp3ca
Dhrs92	0.00269401	2.1713	0.234	0.118	1	mNeu	Dhrs9
Ccdc88c8	0.00275706	1.66486	0.191	0.084	1	mNeu	Ccdc88c
Zdhhc184	0.0027781	1.55528	0.213	0.101	1	mNeu	Zdhhc18
Gm140054	0.00287443	1.56445	0.213	0.1	1	mNeu	Gm14005
Bcl64	0.00317983	1.7007	0.255	0.137	1	mNeu	Bcl6
Jak16	0.00319379	1.36961	0.468	0.407	1	mNeu	Jak1
Fbxl51	0.00327811	2.28639	0.362	0.26	1	mNeu	Fbxl5
Rac24	0.00367479	1.71263	0.149	0.058	1	mNeu	Rac2
Ptbp3	0.00386035	1.30195	0.532	0.56	1	mNeu	Ptbp3
Sbno23	0.00407803	2.0442	0.319	0.206	1	mNeu	Sbno2
Kdm5b	0.00433511	1.75962	0.191	0.089	1	mNeu	Kdm5b
Nfam13	0.00433992	1.92643	0.298	0.186	1	mNeu	Nfam1
Herc44	0.00450739	1.31584	0.511	0.492	1	mNeu	Herc4
Cdh232	0.00504397	1.71085	0.34	0.234	1	mNeu	Cdh23
Lars21	0.00597795	1.26219	0.128	0.047	1	mNeu	Lars2
Samhd15	0.00603848	1.68324	0.489	0.477	1	mNeu	Samhd1
Btg13	0.00614273	1.67939	0.213	0.109	1	mNeu	Btg1
Phf21a8	0.00636874	1.54338	0.511	0.505	1	mNeu	Phf21a
Rsad2	0.00658956	1.49982	0.106	0.036	1	mNeu	Rsad2
Braf	0.00669802	1.63336	0.362	0.273	1	mNeu	Braf
Litaf	0.0067125	1.6561	0.383	0.306	1	mNeu	Litaf
Prkcb5	0.007305	1.2716	0.553	0.563	1	mNeu	Prkcb
Myadm1	0.00740609	1.04261	0.106	0.037	1	mNeu	Myadm
Rgs22	0.00784625	1.67959	0.191	0.094	1	mNeu	Rgs2
Tap27	0.00805927	1.16309	0.106	0.037	1	mNeu	Tap2
Kpna42	0.00826403	1.36963	0.468	0.457	1	mNeu	Kpna4
Cdkn1b4	0.00834725	1.55677	0.191	0.095	1	mNeu	Cdkn1b
D1Ertd622e2	0.00854861	1.96711	0.277	0.176	1	mNeu	D1Ertd622e
Raf11	0.00939677	1.68849	0.34	0.248	1	mNeu	Raf1
Kif231	0.00956966	1.15499	0.149	0.064	1	mNeu	Kif23
Fn12	0	5.33378	0.973	0.076	0	mMac5	Fn1
Slpi	0	5.12041	0.556	0.003	0	mMac5	Slpi
Ltbp1	0	5.01719	0.875	0.005	0	mMac5	Ltbp1
Prg4	0	4.81458	0.896	0.003	0	mMac5	Prg4
Saa3	0	4.48766	0.729	0.003	0	mMac5	Saa3
Lyz23	0	4.42061	0.941	0.214	0	mMac5	Lyz2
Itga6	0	4.11106	0.878	0.052	0	mMac5	Itga6
Flnb1	0	3.74843	0.935	0.127	0	mMac5	Flnb
Alox15	0	3.65927	0.767	0.001	0	mMac5	Alox15
Emilin24	0	3.63669	0.889	0.071	0	mMac5	Emilin2
Thbs1	0	3.57542	0.677	0.004	0	mMac5	Thbs1
Padi41	0	3.52002	0.848	0.02	0	mMac5	Padi4
Gm13986	0	3.51171	0.647	0.006	0	mMac5	Gm13986
Tgfb2	0	3.49445	0.636	0.003	0	mMac5	Tgfb2
Garnl3	0	3.32125	0.633	0.018	0	mMac5	Garnl3
Gm20619	0	3.22188	0.749	0.014	0	mMac5	Gm20619
F5	0	3.14238	0.69	0.005	0	mMac5	F5
Pard3b5	0	3.13437	0.749	0.045	0	mMac5	Pard3b
Ecm1	0	3.01145	0.679	0.021	0	mMac5	Ecm1
Plxdc24	0	2.95462	0.943	0.373	0	mMac5	Plxdc2
Ssh29	0	2.91848	0.966	0.417	0	mMac5	Ssh2
mt-Nd211	0	2.86863	0.765	0.138	0	mMac5	mt-Nd2
Cgnl11	0	2.84857	0.767	0.082	0	mMac5	Cgnl1
Cmss110	0	2.79831	0.694	0.105	0	mMac5	Cmss1
Adgb	0	2.78082	0.656	0.01	0	mMac5	Adgb
Cd5l	0	2.76212	0.602	0.006	0	mMac5	Cd5l
Cryl11	0	2.74732	0.812	0.152	0	mMac5	Cryl1
mt-Nd411	0	2.7385	0.756	0.141	0	mMac5	mt-Nd4
Cxcl13	0	2.73626	0.378	0.001	0	mMac5	Cxcl13
Rad51b3	0	2.7268	0.821	0.175	0	mMac5	Rad51b
C4b1	0	2.6661	0.692	0.073	0	mMac5	C4b
Ptprm2	0	2.66524	0.642	0.05	0	mMac5	Ptprm
Itgam5	0	2.64573	0.724	0.087	0	mMac5	Itgam
mt-Nd111	0	2.59943	0.774	0.17	0	mMac5	mt-Nd1
Pf41	0	2.57308	0.518	0.054	0	mMac5	Pf4
Selp	0	2.55437	0.595	0.001	0	mMac5	Selp
Timd42	0	2.52406	0.554	0.034	0	mMac5	Timd4
Plcb12	0	2.49977	0.858	0.212	0	mMac5	Plcb1
Ryr2	0	2.4483	0.435	0.002	0	mMac5	Ryr2
Ptgis	0	2.42244	0.536	0.001	0	mMac5	Ptgis
H2-D19	0	2.39187	0.767	0.139	0	mMac5	H2-D1
Laptm511	0	2.3794	0.726	0.146	0	mMac5	Laptm5
Cfp3	0	2.35544	0.695	0.117	0	mMac5	Cfp
Wfdc171	0	2.34537	0.523	0.034	0	mMac5	Wfdc17
Sptbn12	0	2.34295	0.742	0.136	0	mMac5	Sptbn1
Lyz11	0	2.31862	0.486	0.017	0	mMac5	Lyz1
Cybb4	0	2.26167	0.815	0.221	0	mMac5	Cybb
Ednrb1	0	2.21967	0.821	0.153	0	mMac5	Ednrb
Sdc35	0	2.2086	0.665	0.101	0	mMac5	Sdc3
mt-Nd34	0	2.20151	0.4	0.035	0	mMac5	mt-Nd3
Icam2	0	2.19776	0.453	0.002	0	mMac5	Icam2
Pygl2	0	2.18533	0.599	0.03	0	mMac5	Pygl
Rbpms6	0	2.17569	0.654	0.049	0	mMac5	Rbpms
St3gal54	0	2.17208	0.715	0.124	0	mMac5	St3gal5
mt-Nd58	0	2.16994	0.52	0.054	0	mMac5	mt-Nd5
Cdk87	0	2.16833	0.595	0.075	0	mMac5	Cdk8
Trf1	0	2.15973	0.486	0.026	0	mMac5	Trf
Vmn2r26	0	2.15058	0.423	0	0	mMac5	Vmn2r26
Hspa51	0	2.1434	0.527	0.066	0	mMac5	Hspa5
Hgsnat1	0	2.1298	0.629	0.103	0	mMac5	Hgsnat
Rp1	0	2.1135	0.47	0.001	0	mMac5	Rp1
Ptgs11	0	2.097	0.602	0.042	0	mMac5	Ptgs1
AY036118	0	2.05828	0.315	0.019	0	mMac5	AY036118
Efnb2	0	2.05648	0.518	0.006	0	mMac5	Efnb2
mt-Co111	0	2.02306	0.582	0.081	0	mMac5	mt-Co1
Prickle11	0	2.00767	0.341	0.007	0	mMac5	Prickle1
Rap1gap211	0	2.00443	0.717	0.098	0	mMac5	Rap1gap2
Hsp90b14	0	2.00187	0.622	0.11	0	mMac5	Hsp90b1
H2-K19	0	2.00101	0.686	0.118	0	mMac5	H2-K1
Ofcc1	0	1.99326	0.29	0.001	0	mMac5	Ofcc1
Ltc4s1	0	1.96421	0.529	0.033	0	mMac5	Ltc4s
Fam20a	0	1.947	0.527	0.034	0	mMac5	Fam20a
Cst35	0	1.94473	0.579	0.064	0	mMac5	Cst3
AC165092.11	0	1.9274	0.378	0.025	0	mMac5	AC165092.1
Aspa	0	1.92067	0.444	0.026	0	mMac5	Aspa
Gbp2b	0	1.9056	0.387	0.005	0	mMac5	Gbp2b
Slc7a2	0	1.88499	0.432	0.014	0	mMac5	Slc7a2
Rarb2	0	1.88418	0.5	0.03	0	mMac5	Rarb
Ms4a8a2	0	1.88398	0.602	0.071	0	mMac5	Ms4a8a
Timp22	0	1.86042	0.609	0.1	0	mMac5	Timp2
Marco	0	1.83064	0.237	0.001	0	mMac5	Marco
Cadps2	0	1.77025	0.376	0.003	0	mMac5	Cadps2
AC159809.2	0	1.76589	0.387	0.001	0	mMac5	AC159809.2
Cacnb4	0	1.75972	0.328	0.021	0	mMac5	Cacnb4
Smpdl3a2	0	1.7573	0.439	0.024	0	mMac5	Smpdl3a
Erc2	0	1.75134	0.118	0.002	0	mMac5	Erc2
Serpinb2	0	1.73402	0.389	0.003	0	mMac5	Serpinb2
Mlxipl	0	1.70526	0.401	0.002	0	mMac5	Mlxipl
Pdia32	0	1.68659	0.522	0.078	0	mMac5	Pdia3
Rab27a5	0	1.67484	0.47	0.015	0	mMac5	Rab27a
Rpn21	0	1.57862	0.396	0.02	0	mMac5	Rpn2
Slfn41	0	1.56961	0.409	0.019	0	mMac5	Slfn4
Tiam22	0	1.56152	0.45	0.031	0	mMac5	Tiam2
Tcn21	0	1.52742	0.514	0.072	0	mMac5	Tcn2
Mtus1	0	1.52453	0.448	0.04	0	mMac5	Mtus1
Lrg1	0	1.51642	0.306	0.002	0	mMac5	Lrg1
Lars22	0	1.50965	0.459	0.044	0	mMac5	Lars2
Calr1	0	1.5053	0.385	0.041	0	mMac5	Calr
Efcab5	0	1.49848	0.31	0.008	0	mMac5	Efcab5
Arhgap243	0	1.47459	0.351	0.026	0	mMac5	Arhgap24
Adarb1	0	1.46424	0.373	0.012	0	mMac5	Adarb1
Shank3	0	1.46366	0.228	0.002	0	mMac5	Shank3
Wnt2	0	1.46085	0.233	0.001	0	mMac5	Wnt2
Derl11	0	1.45156	0.412	0.036	0	mMac5	Derl1
Pdia61	0	1.42687	0.375	0.042	0	mMac5	Pdia6
Tox21	0	1.42658	0.358	0.024	0	mMac5	Tox2
Naip1	0	1.41594	0.348	0.002	0	mMac5	Naip1
Rpl82	0	1.41461	0.371	0.022	0	mMac5	Rpl8
Gata6	0	1.39213	0.346	0.001	0	mMac5	Gata6
Dnah121	0	1.39137	0.299	0.016	0	mMac5	Dnah12
Ppib1	0	1.36702	0.287	0.01	0	mMac5	Ppib
Rpl231	0	1.36299	0.321	0.018	0	mMac5	Rpl23
4930455G09Rik2	0	1.30642	0.407	0.039	0	mMac5	4930455G09Rik
Abi31	0	1.27653	0.355	0.022	0	mMac5	Abi3
P4hb1	0	1.26671	0.335	0.018	0	mMac5	P4hb
Hal	0	1.24644	0.237	0.004	0	mMac5	Hal
Tapbp3	0	1.24338	0.4	0.046	0	mMac5	Tapbp
Rack12	0	1.23572	0.357	0.036	0	mMac5	Rack1
Rps141	0	1.2215	0.319	0.025	0	mMac5	Rps14
St8sia62	0	1.22093	0.314	0.012	0	mMac5	St8sia6
Rps211	0	1.21992	0.271	0.016	0	mMac5	Rps21
Ifitm31	0	1.19378	0.319	0.027	0	mMac5	Ifitm3
Prtg	0	1.17398	0.224	0.002	0	mMac5	Prtg
Eef21	0	1.1714	0.321	0.024	0	mMac5	Eef2
Emilin1	0	1.16817	0.287	0.003	0	mMac5	Emilin1
Rplp11	0	1.15384	0.29	0.02	0	mMac5	Rplp1
Rps51	0	1.11352	0.278	0.017	0	mMac5	Rps5
Rps151	0	1.10508	0.308	0.02	0	mMac5	Rps15
Rps241	0	1.08191	0.271	0.018	0	mMac5	Rps24
Rps3	0	1.05781	0.246	0.014	0	mMac5	Rps3
Mcemp11	0	1.05684	0.258	0.003	0	mMac5	Mcemp1
Auts23	0	1.05441	0.156	0.007	0	mMac5	Auts2
Nucb11	0	1.02019	0.308	0.018	0	mMac5	Nucb1
Epha2	0	0.986777	0.226	0.001	0	mMac5	Epha2
Calu1	0	0.968949	0.254	0.013	0	mMac5	Calu
Plcb45	0	0.96022	0.262	0.018	0	mMac5	Plcb4
Bsg	0	0.942808	0.213	0.007	0	mMac5	Bsg
Rpl381	0	0.92898	0.253	0.019	0	mMac5	Rpl38
Nt5e	0	0.891235	0.19	0.006	0	mMac5	Nt5e
Rplp0	0	0.882795	0.204	0.011	0	mMac5	Rplp0
Tgfbr31	0	0.880654	0.177	0.006	0	mMac5	Tgfbr3
Plekha6	0	0.858418	0.161	0.002	0	mMac5	Plekha6
Kcnn3	0	0.849995	0.19	0.001	0	mMac5	Kcnn3
C3	0	0.807521	0.116	0.003	0	mMac5	C3
Arhgap291	0	0.805911	0.174	0.003	0	mMac5	Arhgap29
Rps3a1	0	0.802845	0.217	0.014	0	mMac5	Rps3a1
Gngt21	0	0.785983	0.228	0.016	0	mMac5	Gngt2
Prdx5	0	0.780866	0.215	0.013	0	mMac5	Prdx5
Epha4	0	0.772448	0.165	0.004	0	mMac5	Epha4
Rps2	0	0.769152	0.186	0.011	0	mMac5	Rps2
Ddost	0	0.753481	0.188	0.005	0	mMac5	Ddost
Fam171a1	0	0.749622	0.181	0.004	0	mMac5	Fam171a1
Pde10a	0	0.748791	0.161	0.004	0	mMac5	Pde10a
Dhrs7	0	0.748101	0.179	0.003	0	mMac5	Dhrs7
1700047M11Rik	0	0.712392	0.181	0.001	0	mMac5	1700047M11Rik
Clec4e1	0	0.710773	0.161	0.004	0	mMac5	Clec4e
Txndc5	0	0.675841	0.172	0.009	0	mMac5	Txndc5
Dab2ip	0	0.665384	0.151	0.003	0	mMac5	Dab2ip
Platr26	0	0.656473	0.158	0	0	mMac5	Platr26
Jam2	0	0.621152	0.136	0.001	0	mMac5	Jam2
Serpinb1a1	0	0.617561	0.142	0.006	0	mMac5	Serpinb1a
Tln2	0	0.61626	0.134	0.002	0	mMac5	Tln2
Gm38832	0	0.607581	0.161	0.005	0	mMac5	Gm38832
Ccm2l	0	0.604246	0.147	0.002	0	mMac5	Ccm2l
Ssr4	0	0.59773	0.14	0.006	0	mMac5	Ssr4
Mst1r	0	0.55669	0.14	0	0	mMac5	Mst1r
Tmed3	0	0.553692	0.127	0.003	0	mMac5	Tmed3
Prtn3	0	0.545242	0.151	0.004	0	mMac5	Prtn3
Palm	0	0.543721	0.127	0.004	0	mMac5	Palm
Lbp	0	0.396239	0.102	0.001	0	mMac5	Lbp
Rpl14	5.16515e-308	0.749699	0.195	0.012	1.48379e-303	mMac5	Rpl14
C1qa3	1.14654e-306	2.31022	0.762	0.182	3.29366e-302	mMac5	C1qa
Sorcs21	2.8764e-306	0.808518	0.154	0.007	8.26304e-302	mMac5	Sorcs2
Bst11	6.67948e-306	0.891087	0.246	0.019	1.91882e-301	mMac5	Bst1
Cyp2ab1	9.94858e-306	1.13001	0.328	0.033	2.85793e-301	mMac5	Cyp2ab1
Surf4	1.89442e-304	0.571154	0.154	0.007	5.44209e-300	mMac5	Surf4
Rplp2	6.52399e-303	0.736943	0.208	0.014	1.87415e-298	mMac5	Rplp2
Msr13	6.18101e-302	2.10993	0.771	0.203	1.77562e-297	mMac5	Msr1
Arsg1	9.76164e-301	1.24985	0.407	0.051	2.80423e-296	mMac5	Arsg
Ctsd1	5.10061e-297	1.61356	0.634	0.12	1.46525e-292	mMac5	Ctsd
Edil3	1.14415e-293	1.35445	0.269	0.024	3.28681e-289	mMac5	Edil3
Dcn1	2.00077e-293	1.79026	0.21	0.014	5.7476e-289	mMac5	Dcn
Rps11	2.57548e-289	0.781876	0.201	0.013	7.39859e-285	mMac5	Rps11
Lman11	2.77065e-289	1.03613	0.265	0.023	7.95923e-285	mMac5	Lman1
Rpn11	7.92639e-289	0.912897	0.231	0.018	2.27701e-284	mMac5	Rpn1
B2m4	1.90899e-288	1.43741	0.53	0.086	5.48396e-284	mMac5	B2m
Adamtsl11	3.06001e-287	1.37683	0.102	0.003	8.79049e-283	mMac5	Adamtsl1
Itm2c1	5.9652e-284	0.951857	0.251	0.021	1.71362e-279	mMac5	Itm2c
Engase1	1.23432e-283	1.2726	0.423	0.057	3.54582e-279	mMac5	Engase
Mfsd5	1.21581e-282	0.557049	0.145	0.007	3.49266e-278	mMac5	Mfsd5
Cd91	4.47215e-282	1.39671	0.392	0.05	1.28472e-277	mMac5	Cd9
mt-Cytb12	2.63245e-279	2.6078	0.708	0.164	7.56224e-275	mMac5	mt-Cytb
AC121574.1	2.21561e-278	0.977255	0.242	0.02	6.3648e-274	mMac5	AC121574.1
Zfp507	4.13938e-277	0.474255	0.104	0.004	1.18912e-272	mMac5	Zfp507
Smad37	8.15382e-277	1.65447	0.62	0.123	2.34235e-272	mMac5	Smad3
Add35	2.8856e-275	2.04619	0.873	0.294	8.28947e-271	mMac5	Add3
Csf3r3	3.27746e-272	1.28133	0.459	0.069	9.41516e-268	mMac5	Csf3r
Klf22	1.51855e-271	1.72189	0.645	0.136	4.36233e-267	mMac5	Klf2
C1qc2	1.67318e-271	2.07917	0.699	0.166	4.80654e-267	mMac5	C1qc
F102	3.0715e-271	1.6721	0.484	0.079	8.82349e-267	mMac5	F10
Ntng28	2.03243e-270	1.47096	0.443	0.065	5.83856e-266	mMac5	Ntng2
Krt80	5.72231e-269	0.729893	0.188	0.013	1.64385e-264	mMac5	Krt80
Dennd4a11	6.66824e-268	2.05231	0.746	0.197	1.91559e-263	mMac5	Dennd4a
Adgre43	1.18307e-265	1.0046	0.473	0.071	3.39862e-261	mMac5	Adgre4
Rpl4	4.14462e-265	0.763191	0.19	0.013	1.19062e-260	mMac5	Rpl4
Magi13	1.39941e-264	0.950454	0.219	0.017	4.02008e-260	mMac5	Magi1
Srgn11	6.1489e-263	1.07965	0.341	0.04	1.76639e-258	mMac5	Srgn
Klra22	1.59829e-262	0.828964	0.297	0.031	4.59141e-258	mMac5	Klra2
Fam46a3	6.223e-262	2.0671	0.796	0.24	1.78768e-257	mMac5	Fam46a
Orai23	2.00498e-259	0.885753	0.292	0.03	5.7597e-255	mMac5	Orai2
Fry7	4.63104e-254	1.84116	0.815	0.251	1.33036e-249	mMac5	Fry
Bcam	6.58938e-250	0.520448	0.143	0.008	1.89293e-245	mMac5	Bcam
Ifitm2	1.61675e-249	0.537308	0.134	0.007	4.64444e-245	mMac5	Ifitm2
Emp31	6.55294e-248	1.12959	0.278	0.029	1.88246e-243	mMac5	Emp3
Dpysl3	1.67426e-246	1.07265	0.28	0.029	4.80966e-242	mMac5	Dpysl3
Fcna1	1.04575e-245	1.56494	0.409	0.061	3.00412e-241	mMac5	Fcna
Rpl35a	1.69194e-245	0.680434	0.172	0.012	4.86045e-241	mMac5	Rpl35a
Lrrk25	1.99035e-243	1.26637	0.444	0.071	5.71767e-239	mMac5	Lrrk2
Hp	1.26769e-242	0.555127	0.129	0.007	3.64169e-238	mMac5	Hp
Cyba4	1.92978e-241	1.45067	0.425	0.067	5.54367e-237	mMac5	Cyba
C1qb2	4.74653e-238	1.91654	0.677	0.168	1.36354e-233	mMac5	C1qb
Cald11	5.70404e-238	1.2253	0.387	0.056	1.6386e-233	mMac5	Cald1
Gda4	1.10352e-237	1.69003	0.892	0.303	3.17009e-233	mMac5	Gda
Eef1b2	1.44428e-237	0.65298	0.158	0.01	4.14898e-233	mMac5	Eef1b2
Adipor21	1.13872e-236	2.0847	0.627	0.16	3.27121e-232	mMac5	Adipor2
Fxyd59	1.36019e-236	1.1907	0.371	0.052	3.90741e-232	mMac5	Fxyd5
Grn2	9.24668e-232	1.79666	0.634	0.154	2.6563e-227	mMac5	Grn
Prdx6	7.27119e-229	0.582238	0.159	0.011	2.08879e-224	mMac5	Prdx6
Itgb24	2.05007e-227	1.72543	0.572	0.127	5.88923e-223	mMac5	Itgb2
H2-T23	4.5237e-225	0.878248	0.224	0.021	1.29952e-220	mMac5	H2-T23
Clec4d2	6.59827e-225	1.09214	0.33	0.044	1.89548e-220	mMac5	Clec4d
Plod31	9.24032e-224	0.894517	0.274	0.031	2.65447e-219	mMac5	Plod3
Gm15564	1.12634e-223	0.676321	0.203	0.017	3.23563e-219	mMac5	Gm15564
Ccr11	3.61525e-223	1.03593	0.342	0.047	1.03855e-218	mMac5	Ccr1
Atp2a34	4.03048e-221	0.541778	0.188	0.015	1.15784e-216	mMac5	Atp2a3
Evi53	9.6454e-221	2.15161	0.769	0.266	2.77083e-216	mMac5	Evi5
Acaca1	2.16529e-219	1.76294	0.518	0.111	6.22024e-215	mMac5	Acaca
Pilra3	2.63072e-214	0.914152	0.281	0.033	7.55728e-210	mMac5	Pilra
Cd14	5.10761e-211	0.819736	0.229	0.023	1.46726e-206	mMac5	Cd14
Alox5ap7	1.2168e-209	1.14975	0.38	0.06	3.4955e-205	mMac5	Alox5ap
Lpcat24	1.73756e-209	0.956268	0.308	0.04	4.99149e-205	mMac5	Lpcat2
Mrvi1	4.62636e-209	0.593049	0.109	0.005	1.32902e-204	mMac5	Mrvi1
Rpl321	1.43982e-207	0.672602	0.163	0.012	4.13618e-203	mMac5	Rpl32
Degs11	1.9087e-207	0.721107	0.206	0.019	5.48313e-203	mMac5	Degs1
Dock57	1.03573e-206	1.38196	0.522	0.109	2.97534e-202	mMac5	Dock5
Hdac94	4.1905e-206	1.64919	0.925	0.381	1.20381e-201	mMac5	Hdac9
Sdf42	5.85278e-206	0.990603	0.301	0.04	1.68133e-201	mMac5	Sdf4
Apoe3	1.77573e-205	2.50155	0.907	0.412	5.10115e-201	mMac5	Apoe
Cox4i1	7.23839e-204	0.507061	0.133	0.008	2.07937e-199	mMac5	Cox4i1
Grk52	1.283e-203	1.84598	0.889	0.416	3.68567e-199	mMac5	Grk5
AC122397.2	1.43909e-203	0.722963	0.183	0.016	4.13408e-199	mMac5	AC122397.2
mt-Nd61	9.26645e-203	0.763163	0.179	0.015	2.66197e-198	mMac5	mt-Nd6
Acly	3.24877e-202	1.2818	0.48	0.096	9.33274e-198	mMac5	Acly
Itgb18	3.75012e-201	1.73536	0.817	0.322	1.0773e-196	mMac5	Itgb1
Hexb1	1.56216e-200	1.14832	0.33	0.048	4.48763e-196	mMac5	Hexb
Hspa12a	6.36208e-198	0.704358	0.19	0.017	1.82764e-193	mMac5	Hspa12a
Arhgef36	6.82158e-196	1.50629	0.864	0.308	1.95963e-191	mMac5	Arhgef3
Man2a11	2.0087e-195	1.83181	0.844	0.379	5.77041e-191	mMac5	Man2a1
Elovl59	2.76977e-194	1.3672	0.487	0.102	7.95673e-190	mMac5	Elovl5
Aqp93	1.92761e-193	1.05523	0.306	0.043	5.53743e-189	mMac5	Aqp9
Trpm22	1.70596e-192	0.823862	0.22	0.023	4.90072e-188	mMac5	Trpm2
Gbe11	1.99908e-191	1.72339	0.677	0.203	5.74276e-187	mMac5	Gbe1
Abtb24	1.69095e-189	0.843109	0.22	0.024	4.85758e-185	mMac5	Abtb2
Nucb2	6.35221e-189	0.80747	0.247	0.029	1.8248e-184	mMac5	Nucb2
Tex14	1.05003e-187	0.906405	0.242	0.029	3.01641e-183	mMac5	Tex14
Ssr31	4.58936e-184	0.889573	0.219	0.024	1.31839e-179	mMac5	Ssr3
Rasgrp23	3.42775e-183	0.729727	0.263	0.033	9.84689e-179	mMac5	Rasgrp2
Gfod16	1.41044e-182	1.10847	0.328	0.051	4.05176e-178	mMac5	Gfod1
Cd81	2.7103e-180	0.688476	0.158	0.013	7.78588e-176	mMac5	Cd81
Dnajb9	3.75026e-180	0.42332	0.111	0.007	1.07734e-175	mMac5	Dnajb9
Mlec	1.30892e-179	0.691898	0.179	0.017	3.76014e-175	mMac5	Mlec
Rpl30	1.45983e-179	0.474671	0.131	0.009	4.19365e-175	mMac5	Rpl30
Alox53	1.88055e-179	0.997278	0.407	0.075	5.40224e-175	mMac5	Alox5
Gm26714	7.05433e-178	0.615738	0.156	0.013	2.0265e-173	mMac5	Gm26714
Rpl26	7.39062e-177	0.575417	0.143	0.011	2.1231e-172	mMac5	Rpl26
Rpl221	3.16499e-176	0.651708	0.172	0.016	9.09207e-172	mMac5	Rpl22
Selenof	1.13388e-174	0.692944	0.197	0.021	3.2573e-170	mMac5	Selenof
Lgals3bp	1.33372e-174	0.69909	0.158	0.014	3.83138e-170	mMac5	Lgals3bp
Selplg10	3.94922e-174	1.21609	0.518	0.121	1.13449e-169	mMac5	Selplg
Tgoln1	5.92478e-174	0.572031	0.151	0.012	1.70201e-169	mMac5	Tgoln1
Rai141	1.00578e-173	1.38929	0.498	0.116	2.88931e-169	mMac5	Rai14
Zbtb164	9.79536e-172	1.65296	0.516	0.13	2.81391e-167	mMac5	Zbtb16
Adap12	1.41982e-171	1.07389	0.387	0.072	4.07871e-167	mMac5	Adap1
Cd164	3.56415e-171	0.477603	0.156	0.013	1.02387e-166	mMac5	Cd164
Usp312	4.60686e-169	1.57346	0.79	0.323	1.32341e-164	mMac5	Usp3
Gm49511	3.74172e-168	1.35653	0.414	0.083	1.07488e-163	mMac5	Gm4951
Nbeal21	2.67053e-167	0.634161	0.217	0.025	7.67164e-163	mMac5	Nbeal2
Samsn110	5.27308e-167	0.881005	0.41	0.079	1.5148e-162	mMac5	Samsn1
Pag17	1.19313e-166	1.16776	0.568	0.146	3.42749e-162	mMac5	Pag1
Gbp2	4.92968e-165	0.585829	0.115	0.008	1.41615e-160	mMac5	Gbp2
Dapk13	1.74918e-163	1.66194	0.867	0.448	5.02488e-159	mMac5	Dapk1
Actb6	3.59249e-163	1.54915	0.591	0.167	1.03201e-158	mMac5	Actb
Laptm4a2	1.25657e-162	1.00271	0.369	0.07	3.60975e-158	mMac5	Laptm4a
Klhl67	5.4172e-162	1.07948	0.452	0.099	1.5562e-157	mMac5	Klhl6
Il31ra	8.97901e-162	0.381303	0.113	0.008	2.5794e-157	mMac5	Il31ra
Lama3	2.23269e-161	1.01078	0.263	0.038	6.41386e-157	mMac5	Lama3
Cmklr11	2.79648e-160	1.2654	0.643	0.19	8.03346e-156	mMac5	Cmklr1
Rps81	1.97728e-159	0.664408	0.215	0.026	5.68013e-155	mMac5	Rps8
Serinc11	1.19752e-158	0.667855	0.211	0.026	3.44011e-154	mMac5	Serinc1
Heg17	2.9079e-158	0.750974	0.149	0.013	8.35353e-154	mMac5	Heg1
Vsig42	5.26389e-158	1.40183	0.371	0.072	1.51216e-153	mMac5	Vsig4
App2	1.21481e-157	1.3523	0.909	0.485	3.48979e-153	mMac5	App
Npc23	2.76867e-157	1.01826	0.396	0.081	7.95356e-153	mMac5	Npc2
Ptges	1.2816e-156	0.854047	0.217	0.027	3.68164e-152	mMac5	Ptges
Creg11	6.78367e-156	0.916005	0.269	0.04	1.94875e-151	mMac5	Creg1
Dnajc102	7.10565e-156	0.97622	0.362	0.069	2.04124e-151	mMac5	Dnajc10
Pomk	8.78439e-155	0.702434	0.194	0.022	2.52349e-150	mMac5	Pomk
Nrip13	1.31521e-154	1.58706	0.516	0.139	3.77821e-150	mMac5	Nrip1
Agmo1	7.97067e-154	1.41388	0.756	0.285	2.28973e-149	mMac5	Agmo
Zbtb7c2	7.50956e-153	1.27846	0.459	0.107	2.15727e-148	mMac5	Zbtb7c
Itgb78	3.19525e-151	0.698158	0.226	0.03	9.17898e-147	mMac5	Itgb7
Nfia2	1.54301e-150	1.58806	0.74	0.293	4.4326e-146	mMac5	Nfia
Vsir4	1.52908e-149	1.22843	0.573	0.165	4.39259e-145	mMac5	Vsir
Gm4241811	5.08854e-149	2.45329	0.833	0.393	1.46178e-144	mMac5	Gm42418
Shisa59	8.37397e-149	0.891161	0.344	0.064	2.40559e-144	mMac5	Shisa5
Lman21	3.5727e-147	0.801297	0.242	0.035	1.02633e-142	mMac5	Lman2
Ank3	1.14347e-146	1.5181	0.747	0.3	3.28484e-142	mMac5	Ank
Tspo	2.34242e-145	0.535179	0.138	0.012	6.72906e-141	mMac5	Tspo
Lrmda3	3.92417e-145	1.347	0.959	0.742	1.1273e-140	mMac5	Lrmda
Ssr11	5.55432e-144	0.816703	0.219	0.03	1.59559e-139	mMac5	Ssr1
Fgfr12	5.2855e-143	1.47414	0.83	0.405	1.51837e-138	mMac5	Fgfr1
Rps97	9.99199e-142	1.00653	0.326	0.062	2.8704e-137	mMac5	Rps9
Ccdc88c9	6.20772e-141	0.790829	0.391	0.081	1.78329e-136	mMac5	Ccdc88c
Prkce9	1.26171e-140	1.10787	0.651	0.202	3.62452e-136	mMac5	Prkce
Pard3bos1	1.44326e-140	0.533974	0.118	0.009	4.14607e-136	mMac5	Pard3bos1
Pced1b6	5.47401e-140	1.00519	0.392	0.085	1.57252e-135	mMac5	Pced1b
Gprc5b	9.44427e-140	0.747272	0.24	0.036	2.71306e-135	mMac5	Gprc5b
Tcf7l22	2.13032e-139	1.35486	0.624	0.201	6.11977e-135	mMac5	Tcf7l2
Igsf81	3.67398e-138	0.554062	0.143	0.014	1.05542e-133	mMac5	Igsf8
Dmpk	5.92672e-138	0.376512	0.122	0.01	1.70257e-133	mMac5	Dmpk
Ggh	1.23114e-137	0.394029	0.108	0.008	3.5367e-133	mMac5	Ggh
Cebpb3	3.19355e-136	1.26075	0.5	0.137	9.17412e-132	mMac5	Cebpb
Canx3	8.93886e-136	1.3542	0.597	0.192	2.56787e-131	mMac5	Canx
Pfkl	1.81219e-135	0.526294	0.161	0.018	5.20587e-131	mMac5	Pfkl
Kdelr1	2.86991e-134	0.51139	0.14	0.014	8.24439e-130	mMac5	Kdelr1
Ftl11	2.96459e-134	0.869835	0.444	0.107	8.51638e-130	mMac5	Ftl1
Glb12	4.53651e-132	1.1787	0.459	0.121	1.3032e-127	mMac5	Glb1
Scn1b	1.16418e-131	0.624157	0.167	0.019	3.34435e-127	mMac5	Scn1b
Ston23	6.92722e-131	0.990811	0.337	0.068	1.98998e-126	mMac5	Ston2
Os94	7.05408e-130	0.869728	0.332	0.067	2.02643e-125	mMac5	Os9
Adgre12	1.05701e-129	1.48871	0.855	0.482	3.03646e-125	mMac5	Adgre1
Selenos	1.17449e-129	0.464487	0.115	0.01	3.37397e-125	mMac5	Selenos
Uap11	1.36326e-129	0.684409	0.246	0.039	3.91624e-125	mMac5	Uap1
Ceacam11	2.4114e-128	0.601057	0.181	0.023	6.92722e-124	mMac5	Ceacam1
Lamp12	5.66791e-128	1.1289	0.475	0.128	1.62822e-123	mMac5	Lamp1
Plekhg12	1.84528e-127	1.101	0.518	0.15	5.30094e-123	mMac5	Plekhg1
Stat49	1.22588e-124	0.515924	0.213	0.031	3.52157e-120	mMac5	Stat4
Ccl24	4.85651e-124	0.739627	0.194	0.027	1.39513e-119	mMac5	Ccl24
Fam43a	1.24461e-123	0.62942	0.22	0.034	3.5754e-119	mMac5	Fam43a
Tmem176a1	2.01032e-123	0.716768	0.177	0.023	5.77504e-119	mMac5	Tmem176a
Eif3f	2.97628e-123	0.437044	0.131	0.013	8.54997e-119	mMac5	Eif3f
Itpr110	1.14173e-122	0.642655	0.473	0.121	3.27985e-118	mMac5	Itpr1
Ppm1e2	1.53104e-122	1.00569	0.258	0.046	4.39821e-118	mMac5	Ppm1e
Pdlim15	1.21685e-121	1.01916	0.391	0.094	3.49564e-117	mMac5	Pdlim1
Manf1	2.79053e-120	0.620853	0.183	0.025	8.01636e-116	mMac5	Manf
AI467606	4.39251e-120	0.616925	0.195	0.028	1.26184e-115	mMac5	AI467606
Ankrd33b2	9.17512e-119	1.21809	0.496	0.144	2.63574e-114	mMac5	Ankrd33b
Agtrap1	1.12955e-118	0.752786	0.265	0.048	3.24486e-114	mMac5	Agtrap
Tyrobp5	1.17212e-118	0.936364	0.308	0.063	3.36714e-114	mMac5	Tyrobp
Grk64	1.30529e-118	0.933036	0.409	0.102	3.74969e-114	mMac5	Grk6
Bst2	1.67205e-118	0.429092	0.174	0.022	4.80331e-114	mMac5	Bst2
Phactr1	1.76713e-118	0.682817	0.158	0.019	5.07644e-114	mMac5	Phactr1
Gpx12	2.22823e-117	1.03277	0.341	0.077	6.40104e-113	mMac5	Gpx1
Bcap311	6.89009e-117	0.483963	0.143	0.016	1.97932e-112	mMac5	Bcap31
Adam153	9.83721e-117	1.02612	0.437	0.116	2.82593e-112	mMac5	Adam15
Tmsb4x7	1.67293e-116	1.13923	0.534	0.161	4.80584e-112	mMac5	Tmsb4x
Hipk23	2.70911e-116	1.35706	0.799	0.419	7.78247e-112	mMac5	Hipk2
Pelp1	1.09015e-115	0.709539	0.231	0.039	3.13168e-111	mMac5	Pelp1
Itsn12	4.03707e-115	1.18424	0.898	0.562	1.15973e-110	mMac5	Itsn1
Nupr1	4.76209e-115	0.514377	0.167	0.021	1.36801e-110	mMac5	Nupr1
Ripor210	4.97104e-115	0.557705	0.5	0.137	1.42803e-110	mMac5	Ripor2
Atp1a32	1.62752e-114	0.712508	0.247	0.044	4.67539e-110	mMac5	Atp1a3
Mdm11	2.15238e-113	0.765102	0.208	0.033	6.18313e-109	mMac5	Mdm1
Ehd11	6.10549e-113	0.953116	0.346	0.08	1.75392e-108	mMac5	Ehd1
Setbp17	9.07318e-113	0.57082	0.222	0.036	2.60645e-108	mMac5	Setbp1
Rpl34	1.49184e-112	0.490804	0.113	0.011	4.28562e-108	mMac5	Rpl34
Atp1b37	1.70073e-112	0.970495	0.455	0.129	4.88568e-108	mMac5	Atp1b3
Scarb24	1.9981e-112	1.16588	0.507	0.158	5.73994e-108	mMac5	Scarb2
AB1246113	3.36774e-112	0.856297	0.371	0.088	9.6745e-108	mMac5	AB124611
Man2b13	1.87529e-111	1.18478	0.597	0.212	5.38716e-107	mMac5	Man2b1
Cd382	2.45089e-111	0.923638	0.36	0.084	7.04067e-107	mMac5	Cd38
mt-Atp6	8.84739e-111	0.462428	0.133	0.015	2.54159e-106	mMac5	mt-Atp6
Afap1l11	1.59604e-110	0.716953	0.229	0.039	4.58495e-106	mMac5	Afap1l1
Tha1	2.26071e-110	0.451949	0.147	0.018	6.49436e-106	mMac5	Tha1
Gm113421	6.15748e-110	0.523186	0.145	0.017	1.76886e-105	mMac5	Gm11342
Uqcrh	7.20703e-110	0.462722	0.122	0.013	2.07036e-105	mMac5	Uqcrh
Mcu5	1.09828e-108	1.34432	0.661	0.272	3.15502e-104	mMac5	Mcu
Tmed91	1.91131e-108	0.606556	0.186	0.028	5.49063e-104	mMac5	Tmed9
H6pd	2.7529e-108	0.393122	0.109	0.01	7.90825e-104	mMac5	H6pd
Naglu1	3.62788e-108	0.369105	0.113	0.011	1.04218e-103	mMac5	Naglu
Sec61a11	1.191e-107	0.781568	0.24	0.044	3.4214e-103	mMac5	Sec61a1
Il15ra1	6.22504e-107	0.547476	0.183	0.027	1.78827e-102	mMac5	Il15ra
Tmem591	1.04093e-106	0.746528	0.258	0.05	2.99027e-102	mMac5	Tmem59
Nfkbia2	1.15284e-105	0.894422	0.382	0.097	3.31176e-101	mMac5	Nfkbia
6430548M08Rik	3.90393e-105	0.575778	0.197	0.031	1.12148e-100	mMac5	6430548M08Rik
Reep51	2.86751e-104	0.481114	0.174	0.025	8.23749e-100	mMac5	Reep5
Cd2445	3.22503e-104	0.700031	0.349	0.083	9.26454e-100	mMac5	Cd244
Fas1	1.19689e-103	0.460335	0.167	0.023	3.43832e-99	mMac5	Fas
Tnik5	3.91095e-102	0.606124	0.176	0.026	1.1235e-97	mMac5	Tnik
Rps10	1.09225e-101	0.477418	0.12	0.013	3.1377e-97	mMac5	Rps10
Tagln21	6.77442e-101	1.08288	0.441	0.133	1.94609e-96	mMac5	Tagln2
Gsr3	7.14579e-101	0.906096	0.486	0.15	2.05277e-96	mMac5	Gsr
Cfh1	6.86178e-100	0.951346	0.783	0.335	1.97118e-95	mMac5	Cfh
Myadm2	7.29376e-100	0.618068	0.206	0.035	2.09528e-95	mMac5	Myadm
Cox8a1	1.82461e-99	0.510374	0.12	0.013	5.24156e-95	mMac5	Cox8a
Cmtm61	1.82504e-99	0.588936	0.211	0.037	5.24278e-95	mMac5	Cmtm6
Epas1	2.6216e-99	0.476834	0.115	0.012	7.53106e-95	mMac5	Epas1
Emc10	7.033e-99	0.457885	0.138	0.017	2.02037e-94	mMac5	Emc10
Ctdspl2	4.21524e-98	0.951749	0.285	0.064	1.21091e-93	mMac5	Ctdspl
Arg11	6.44815e-98	0.654989	0.116	0.013	1.85236e-93	mMac5	Arg1
Naip62	1.76544e-97	0.67175	0.323	0.076	5.07158e-93	mMac5	Naip6
Ctsz2	1.86507e-97	0.824913	0.373	0.099	5.35779e-93	mMac5	Ctsz
Rer1	2.96535e-97	0.436108	0.113	0.012	8.51857e-93	mMac5	Rer1
Fam78b2	7.2771e-95	0.998406	0.509	0.17	2.09049e-90	mMac5	Fam78b
Nhsl23	8.75201e-95	0.778751	0.444	0.13	2.51419e-90	mMac5	Nhsl2
Plaur4	5.31513e-93	0.847938	0.412	0.119	1.52688e-88	mMac5	Plaur
Dgkg3	5.63322e-92	0.611889	0.195	0.034	1.61825e-87	mMac5	Dgkg
Calm14	1.14165e-91	0.919031	0.357	0.097	3.27962e-87	mMac5	Calm1
B430010I23Rik	1.99895e-91	0.619042	0.124	0.015	5.74239e-87	mMac5	B430010I23Rik
C130050O18Rik1	2.18857e-91	0.569773	0.179	0.029	6.2871e-87	mMac5	C130050O18Rik
Bank12	2.37044e-91	0.614139	0.595	0.214	6.80957e-87	mMac5	Bank1
Rab322	4.93414e-91	0.503631	0.206	0.037	1.41743e-86	mMac5	Rab32
Plpp11	8.51836e-91	0.526454	0.142	0.02	2.44707e-86	mMac5	Plpp1
Ifi27	1.03298e-90	0.36848	0.102	0.011	2.96744e-86	mMac5	Ifi27
Epn2	3.15694e-90	0.534881	0.163	0.025	9.06893e-86	mMac5	Epn2
Mgat2	3.37028e-90	0.460463	0.125	0.016	9.6818e-86	mMac5	Mgat2
Glmp	4.54893e-90	0.314762	0.109	0.012	1.30677e-85	mMac5	Glmp
9530068E07Rik1	8.55305e-90	0.425479	0.14	0.019	2.45703e-85	mMac5	9530068E07Rik
Pstpip23	1.49807e-89	1.16867	0.586	0.227	4.3035e-85	mMac5	Pstpip2
Ypel22	2.15724e-89	1.0141	0.441	0.142	6.19711e-85	mMac5	Ypel2
Fut85	4.09939e-89	0.990375	0.642	0.261	1.17763e-84	mMac5	Fut8
Rbfox21	6.68661e-89	0.485247	0.14	0.019	1.92086e-84	mMac5	Rbfox2
Ly6e7	2.67656e-88	0.483727	0.369	0.097	7.68896e-84	mMac5	Ly6e
Cers64	3.53652e-88	1.04709	0.894	0.614	1.01594e-83	mMac5	Cers6
Tmcc14	6.03818e-88	0.928314	0.932	0.709	1.73459e-83	mMac5	Tmcc1
Tnfrsf1a1	7.55037e-88	0.620492	0.215	0.042	2.16899e-83	mMac5	Tnfrsf1a
Nr3c25	1.25625e-87	0.904134	0.326	0.085	3.60884e-83	mMac5	Nr3c2
Slc26a2	1.27874e-87	0.696957	0.208	0.04	3.67343e-83	mMac5	Slc26a2
Cd931	1.68932e-87	0.856896	0.367	0.103	4.85292e-83	mMac5	Cd93
Nfix2	1.772e-87	0.752505	0.394	0.114	5.09042e-83	mMac5	Nfix
Sox53	9.06531e-87	0.324393	0.136	0.019	2.60419e-82	mMac5	Sox5
Calml4	9.22258e-87	0.408128	0.109	0.013	2.64937e-82	mMac5	Calml4
Pld11	1.74468e-86	0.954729	0.527	0.192	5.01194e-82	mMac5	Pld1
Camk1d5	1.35289e-85	1.0164	0.858	0.527	3.88646e-81	mMac5	Camk1d
Klf133	1.8602e-85	1.04222	0.642	0.288	5.34381e-81	mMac5	Klf13
Ahnak3	2.8126e-85	1.06681	0.797	0.458	8.07977e-81	mMac5	Ahnak
Cpne81	1.17199e-84	0.710255	0.278	0.065	3.36679e-80	mMac5	Cpne8
Ikbip	1.97412e-84	0.357379	0.104	0.012	5.67104e-80	mMac5	Ikbip
Rps181	2.02672e-84	0.646342	0.176	0.03	5.82217e-80	mMac5	Rps18
Kctd9	4.35767e-84	0.716455	0.278	0.067	1.25183e-79	mMac5	Kctd9
Fgr4	6.25436e-83	0.558793	0.423	0.127	1.79669e-78	mMac5	Fgr
Ppp1r9a1	3.02955e-82	0.768267	0.36	0.101	8.703e-78	mMac5	Ppp1r9a
Atp8a16	4.28072e-82	1.03358	0.704	0.353	1.22972e-77	mMac5	Atp8a1
Lcp28	1.18018e-81	0.906985	0.64	0.269	3.3903e-77	mMac5	Lcp2
Spcs31	1.29509e-81	0.490613	0.159	0.026	3.72041e-77	mMac5	Spcs3
Sar1a	2.54774e-81	0.382359	0.108	0.013	7.31889e-77	mMac5	Sar1a
Gbp3	3.20032e-81	0.504689	0.131	0.018	9.19355e-77	mMac5	Gbp3
Cmah3	4.70037e-81	0.677837	0.427	0.131	1.35028e-76	mMac5	Cmah
Rffl3	5.27322e-81	0.814443	0.453	0.152	1.51484e-76	mMac5	Rffl
Ryk	2.44955e-80	0.498316	0.142	0.022	7.03682e-76	mMac5	Ryk
Arl6ip11	2.45333e-79	0.562565	0.185	0.035	7.04768e-75	mMac5	Arl6ip1
Afdn2	7.5818e-79	0.829266	0.398	0.126	2.17802e-74	mMac5	Afdn
Fcgr34	1.07532e-78	0.820912	0.301	0.079	3.08908e-74	mMac5	Fcgr3
Pbx14	1.896e-78	1.18589	0.468	0.171	5.44664e-74	mMac5	Pbx1
Atp6v0e1	9.00053e-78	0.588968	0.177	0.033	2.58558e-73	mMac5	Atp6v0e
Olfr10331	1.59371e-77	0.577605	0.113	0.015	4.57824e-73	mMac5	Olfr1033
Insr1	2.67937e-77	1.05319	0.672	0.324	7.69703e-73	mMac5	Insr
Rps19	4.26661e-77	0.484788	0.124	0.017	1.22567e-72	mMac5	Rps19
Ccl63	5.44153e-77	1.00393	0.523	0.195	1.56319e-72	mMac5	Ccl6
Tap28	6.03726e-77	0.533446	0.186	0.036	1.73432e-72	mMac5	Tap2
Naip52	1.27661e-76	0.722025	0.326	0.091	3.66731e-72	mMac5	Naip5
Cep85l3	1.40596e-76	0.624322	0.306	0.082	4.0389e-72	mMac5	Cep85l
Tmbim63	1.56171e-76	0.778467	0.324	0.092	4.48632e-72	mMac5	Tmbim6
Crlf21	2.52895e-76	0.500959	0.159	0.028	7.2649e-72	mMac5	Crlf2
Rras24	5.00773e-76	0.828019	0.509	0.191	1.43857e-71	mMac5	Rras2
Arhgap121	6.363e-76	1.01548	0.685	0.349	1.8279e-71	mMac5	Arhgap12
Plxnb22	1.10771e-75	0.558363	0.247	0.058	3.18213e-71	mMac5	Plxnb2
Rarg6	1.87224e-75	0.697049	0.296	0.078	5.37837e-71	mMac5	Rarg
Selenok	2.3406e-75	0.469974	0.102	0.013	6.72385e-71	mMac5	Selenok
Mfsd64	2.40345e-75	0.609352	0.324	0.09	6.90439e-71	mMac5	Mfsd6
Prdx41	6.3826e-75	0.551194	0.116	0.016	1.83353e-70	mMac5	Prdx4
Hsp90ab11	7.78363e-75	0.967117	0.376	0.12	2.236e-70	mMac5	Hsp90ab1
Prkcsh1	4.75598e-74	0.377811	0.109	0.014	1.36625e-69	mMac5	Prkcsh
Tmem176b3	9.28078e-74	0.693127	0.217	0.048	2.66609e-69	mMac5	Tmem176b
Pbxip110	9.56259e-74	0.471022	0.168	0.031	2.74705e-69	mMac5	Pbxip1
Sorbs31	9.85218e-74	0.64205	0.269	0.068	2.83024e-69	mMac5	Sorbs3
Gm140055	3.25242e-73	0.988059	0.328	0.098	9.34324e-69	mMac5	Gm14005
Rhoq2	1.11141e-72	0.855275	0.556	0.223	3.19274e-68	mMac5	Rhoq
Nin1	1.15285e-72	0.90847	0.55	0.232	3.31179e-68	mMac5	Nin
Lamp22	2.61338e-72	0.980808	0.659	0.322	7.50746e-68	mMac5	Lamp2
Tspan326	7.04219e-72	0.449091	0.217	0.048	2.02301e-67	mMac5	Tspan32
S1pr12	2.33523e-71	0.523944	0.231	0.053	6.70842e-67	mMac5	S1pr1
Iigp1	2.48692e-71	1.10032	0.133	0.021	7.14418e-67	mMac5	Iigp1
Cd5311	4.96544e-71	0.697517	0.369	0.116	1.42642e-66	mMac5	Cd53
Dnajc33	5.16878e-71	0.882732	0.4	0.135	1.48484e-66	mMac5	Dnajc3
Adgre58	1.60803e-70	0.836183	0.683	0.318	4.61939e-66	mMac5	Adgre5
Gm2a5	1.93942e-70	0.418747	0.176	0.034	5.57136e-66	mMac5	Gm2a
Mbnl2	6.4239e-70	0.851222	0.909	0.671	1.84539e-65	mMac5	Mbnl2
Ptpn183	2.43627e-69	0.623497	0.382	0.122	6.99868e-65	mMac5	Ptpn18
Lmtk27	2.47917e-69	0.482896	0.177	0.035	7.12193e-65	mMac5	Lmtk2
Arhgap1512	4.64329e-69	0.638202	0.921	0.597	1.33388e-64	mMac5	Arhgap15
Ctss3	8.52774e-69	0.772973	0.534	0.218	2.44976e-64	mMac5	Ctss
Tmed71	6.32291e-68	0.431091	0.165	0.032	1.81638e-63	mMac5	Tmed7
Fam49b9	9.82402e-68	0.80187	0.887	0.613	2.82215e-63	mMac5	Fam49b
Pigt	2.853e-67	0.34987	0.118	0.018	8.1958e-63	mMac5	Pigt
Kcnip4	7.0541e-67	2.10143	0.256	0.073	2.02643e-62	mMac5	Kcnip4
Marveld1	7.66086e-67	0.572306	0.179	0.038	2.20073e-62	mMac5	Marveld1
Peli22	1.83403e-66	0.601653	0.262	0.069	5.26863e-62	mMac5	Peli2
Ostc	1.92814e-66	0.374093	0.108	0.015	5.53897e-62	mMac5	Ostc
Xist10	2.63058e-66	0.978432	0.315	0.093	7.55687e-62	mMac5	Xist
Ablim17	4.54631e-66	0.255342	0.158	0.029	1.30602e-61	mMac5	Ablim1
Stk1010	7.60144e-66	0.860971	0.532	0.224	2.18366e-61	mMac5	Stk10
Sidt21	1.19311e-65	0.485798	0.22	0.053	3.42745e-61	mMac5	Sidt2
Chsy32	1.95547e-65	0.447124	0.115	0.017	5.61747e-61	mMac5	Chsy3
Rps15a1	2.06819e-65	0.496009	0.14	0.025	5.94128e-61	mMac5	Rps15a
Arl155	2.83591e-65	0.951624	0.672	0.358	8.14673e-61	mMac5	Arl15
F630028O10Rik4	7.08743e-65	0.792765	0.654	0.3	2.03601e-60	mMac5	F630028O10Rik
Fmnl23	1.14116e-64	0.816536	0.561	0.241	3.27822e-60	mMac5	Fmnl2
Msi29	1.17542e-64	0.750599	0.509	0.206	3.37664e-60	mMac5	Msi2
Tram18	1.86153e-64	0.619526	0.263	0.072	5.34762e-60	mMac5	Tram1
Herc45	2.73551e-64	0.853201	0.797	0.49	7.85831e-60	mMac5	Herc4
Zhx27	1.15857e-63	0.450649	0.24	0.061	3.32822e-59	mMac5	Zhx2
Itm2b2	2.81738e-63	0.714159	0.509	0.202	8.09348e-59	mMac5	Itm2b
Itpripl2	3.61511e-63	0.620402	0.305	0.092	1.03851e-58	mMac5	Itpripl2
Mpeg15	1.09606e-62	0.564708	0.303	0.09	3.14866e-58	mMac5	Mpeg1
Pfdn5	2.41114e-62	0.357024	0.124	0.02	6.92649e-58	mMac5	Pfdn5
Hacd42	3.19985e-62	0.738219	0.466	0.178	9.19222e-58	mMac5	Hacd4
Tmem515	4.66511e-62	0.497325	0.296	0.086	1.34015e-57	mMac5	Tmem51
Gm325112	4.82463e-62	0.444614	0.149	0.028	1.38597e-57	mMac5	Gm32511
Pcyox1	7.02623e-62	0.481425	0.19	0.043	2.01843e-57	mMac5	Pcyox1
Pmp222	7.9677e-62	0.646478	0.285	0.083	2.28888e-57	mMac5	Pmp22
Lrp52	1.07448e-61	0.521279	0.235	0.061	3.08665e-57	mMac5	Lrp5
Pdcd49	1.61074e-61	0.657057	0.401	0.143	4.62718e-57	mMac5	Pdcd4
Cnst3	2.62341e-61	0.587102	0.263	0.074	7.53626e-57	mMac5	Cnst
Atrnl17	3.53942e-61	0.542049	0.717	0.331	1.01677e-56	mMac5	Atrnl1
9130008F23Rik	1.64784e-60	0.322704	0.116	0.019	4.73376e-56	mMac5	9130008F23Rik
Notch26	5.9118e-60	0.730479	0.79	0.461	1.69828e-55	mMac5	Notch2
Spcs21	1.10187e-59	0.416862	0.136	0.025	3.16535e-55	mMac5	Spcs2
Gnai3	2.05454e-59	0.775575	0.538	0.234	5.90208e-55	mMac5	Gnai3
Tmem117	2.60299e-59	0.412812	0.106	0.016	7.47762e-55	mMac5	Tmem117
Rap1b2	3.99356e-59	0.834181	0.767	0.468	1.14723e-54	mMac5	Rap1b
Klhl12	4.48847e-59	0.469191	0.199	0.048	1.2894e-54	mMac5	Klhl12
Bhlhe40	8.2464e-59	0.503456	0.192	0.045	2.36894e-54	mMac5	Bhlhe40
Man1a6	1.3297e-58	0.697301	0.79	0.452	3.81984e-54	mMac5	Man1a
Hexa2	1.46883e-58	0.805503	0.522	0.226	4.21951e-54	mMac5	Hexa
Arhgef121	2.09956e-58	0.776157	0.663	0.339	6.03141e-54	mMac5	Arhgef12
Camkk23	2.12679e-58	0.719801	0.529	0.227	6.10963e-54	mMac5	Camkk2
Eml63	3.82994e-58	0.877201	0.532	0.236	1.10023e-53	mMac5	Eml6
Notch11	4.85529e-58	0.6035	0.317	0.101	1.39478e-53	mMac5	Notch1
Dnajb111	6.59331e-58	0.477117	0.143	0.028	1.89406e-53	mMac5	Dnajb11
Cdc42bpa1	6.67943e-58	0.518363	0.122	0.021	1.9188e-53	mMac5	Cdc42bpa
Baiap2	1.20408e-57	0.725378	0.461	0.184	3.45897e-53	mMac5	Baiap2
Trps16	3.5493e-57	0.703688	0.907	0.654	1.01961e-52	mMac5	Trps1
Tmed103	4.08502e-57	0.689398	0.375	0.135	1.1735e-52	mMac5	Tmed10
Tmc61	5.7947e-57	0.515776	0.208	0.052	1.66464e-52	mMac5	Tmc6
Lsp111	8.8965e-57	0.382329	0.289	0.086	2.5557e-52	mMac5	Lsp1
Itga49	9.35871e-57	0.610054	0.706	0.373	2.68848e-52	mMac5	Itga4
St3gal410	1.05178e-56	0.63073	0.468	0.187	3.02145e-52	mMac5	St3gal4
Stt3a1	1.96277e-56	0.554305	0.219	0.058	5.63845e-52	mMac5	Stt3a
Pilrb2	5.4432e-56	0.314586	0.109	0.018	1.56367e-51	mMac5	Pilrb2
Tmem30a1	9.1831e-56	0.495091	0.247	0.07	2.63803e-51	mMac5	Tmem30a
Pabpc12	1.42196e-55	0.707373	0.401	0.153	4.08487e-51	mMac5	Pabpc1
Abcd21	2.82914e-55	0.561504	0.272	0.082	8.12727e-51	mMac5	Abcd2
Klf9	3.47689e-55	0.686949	0.355	0.125	9.98807e-51	mMac5	Klf9
Mllt38	4.3005e-55	0.543384	0.375	0.135	1.2354e-50	mMac5	Mllt3
Tmem33	8.11424e-55	0.325737	0.109	0.018	2.33098e-50	mMac5	Tmem33
Cd4711	9.01389e-55	0.567833	0.504	0.206	2.58942e-50	mMac5	Cd47
Tm9sf35	1.92543e-54	0.702578	0.355	0.128	5.53117e-50	mMac5	Tm9sf3
Pbx33	2.02165e-54	0.704503	0.608	0.289	5.80759e-50	mMac5	Pbx3
Tnfaip86	3.47121e-54	0.804263	0.71	0.407	9.97175e-50	mMac5	Tnfaip8
Lrpap11	4.06704e-54	0.319777	0.108	0.018	1.16834e-49	mMac5	Lrpap1
Fbxl202	6.19754e-54	0.758472	0.618	0.309	1.78037e-49	mMac5	Fbxl20
Ganab1	1.45145e-53	0.617581	0.229	0.064	4.16958e-49	mMac5	Ganab
Tmem50a3	1.4867e-53	0.472518	0.206	0.054	4.27084e-49	mMac5	Tmem50a
Klf37	1.75311e-53	0.687612	0.559	0.257	5.03617e-49	mMac5	Klf3
Atp11c1	1.89129e-53	0.789141	0.615	0.303	5.4331e-49	mMac5	Atp11c
Gphn4	4.11435e-53	0.817975	0.703	0.417	1.18193e-48	mMac5	Gphn
Ifi302	4.33899e-53	0.475053	0.197	0.05	1.24646e-48	mMac5	Ifi30
Xbp13	4.50367e-53	0.589777	0.244	0.072	1.29377e-48	mMac5	Xbp1
Gbp71	4.93326e-53	0.691399	0.201	0.053	1.41718e-48	mMac5	Gbp7
Pycard1	6.47398e-53	0.760405	0.351	0.127	1.85978e-48	mMac5	Pycard
Prkca9	1.8056e-52	0.675875	0.457	0.189	5.18694e-48	mMac5	Prkca
Dapp17	2.57219e-52	0.786932	0.539	0.254	7.38912e-48	mMac5	Dapp1
Lyn7	3.6983e-52	0.658125	0.858	0.617	1.06241e-47	mMac5	Lyn
Serp12	4.62648e-52	0.459792	0.215	0.058	1.32905e-47	mMac5	Serp1
Nfic	6.3332e-52	0.679206	0.349	0.127	1.81934e-47	mMac5	Nfic
Plscr41	6.66194e-52	0.645058	0.333	0.118	1.91378e-47	mMac5	Plscr4
Emc11	1.02208e-51	0.417825	0.147	0.032	2.93614e-47	mMac5	Emc1
Tspan141	2.66548e-51	0.745847	0.597	0.301	7.65711e-47	mMac5	Tspan14
Nedd97	7.07025e-51	0.64613	0.751	0.444	2.03107e-46	mMac5	Nedd9
Tmed51	8.73046e-51	0.564032	0.226	0.065	2.508e-46	mMac5	Tmed5
Plek3	9.0731e-51	0.829303	0.459	0.2	2.60643e-46	mMac5	Plek
Nod14	9.82926e-51	0.502669	0.292	0.095	2.82365e-46	mMac5	Nod1
Slc38a101	9.83301e-51	0.485068	0.231	0.067	2.82473e-46	mMac5	Slc38a10
Arhgdia1	1.00477e-50	0.430735	0.172	0.041	2.8864e-46	mMac5	Arhgdia
Erp295	1.01355e-50	0.689423	0.326	0.115	2.91163e-46	mMac5	Erp29
F830016B08Rik	1.19775e-50	0.447023	0.106	0.018	3.44079e-46	mMac5	F830016B08Rik
4931406P16Rik	1.47859e-50	0.691316	0.384	0.149	4.24756e-46	mMac5	4931406P16Rik
Mocs1	3.91152e-50	0.505499	0.201	0.054	1.12366e-45	mMac5	Mocs1
9630028H03Rik	6.46728e-50	0.570399	0.143	0.031	1.85785e-45	mMac5	9630028H03Rik
Adk1	8.93343e-50	0.701097	0.52	0.242	2.56631e-45	mMac5	Adk
Fam91a12	1.08794e-49	0.591305	0.38	0.145	3.12533e-45	mMac5	Fam91a1
Ext2	1.63012e-49	0.589017	0.289	0.097	4.68286e-45	mMac5	Ext2
Ern13	1.93077e-49	0.746242	0.525	0.245	5.54652e-45	mMac5	Ern1
Cd681	3.21161e-49	0.464213	0.197	0.053	9.22601e-45	mMac5	Cd68
Nxpe51	5.07171e-49	0.414935	0.206	0.056	1.45695e-44	mMac5	Nxpe5
Fam3c	5.2541e-49	0.37993	0.149	0.033	1.50935e-44	mMac5	Fam3c
Srgap36	7.18868e-49	0.717599	0.242	0.075	2.06509e-44	mMac5	Srgap3
Fndc3b1	7.20115e-49	0.744518	0.735	0.452	2.06867e-44	mMac5	Fndc3b
Acsl51	1.32651e-48	0.47217	0.217	0.062	3.81067e-44	mMac5	Acsl5
Ltbr	3.21171e-48	0.344873	0.109	0.02	9.22629e-44	mMac5	Ltbr
Gm138141	3.98237e-48	0.432517	0.134	0.029	1.14402e-43	mMac5	Gm13814
Wwc21	4.80656e-48	0.572055	0.387	0.151	1.38078e-43	mMac5	Wwc2
Sept116	5.69474e-48	0.63963	0.582	0.287	1.63593e-43	mMac5	2021-09-11
Sun1	8.35237e-48	0.552241	0.262	0.085	2.39939e-43	mMac5	Sun1
Eif3k1	1.741e-47	0.379338	0.106	0.019	5.00136e-43	mMac5	Eif3k
Il2rg4	1.93924e-47	0.307097	0.113	0.021	5.57084e-43	mMac5	Il2rg
Cotl12	2.03355e-47	0.724681	0.599	0.307	5.84179e-43	mMac5	Cotl1
Aldh21	2.68663e-47	0.647491	0.323	0.118	7.71788e-43	mMac5	Aldh2
Mtm12	3.08717e-47	0.711474	0.536	0.258	8.8685e-43	mMac5	Mtm1
BC017643	3.66261e-47	0.317097	0.124	0.025	1.05216e-42	mMac5	BC017643
Sla10	4.19779e-47	0.510583	0.324	0.116	1.2059e-42	mMac5	Sla
Wars	8.82211e-47	0.662025	0.181	0.048	2.53433e-42	mMac5	Wars
Bach2os	1.51641e-46	0.315004	0.106	0.02	4.35619e-42	mMac5	Bach2os
Tubb51	1.96811e-46	0.442886	0.154	0.037	5.65378e-42	mMac5	Tubb5
Apbb1ip6	2.78231e-46	0.683063	0.812	0.552	7.99274e-42	mMac5	Apbb1ip
Stom1	4.61899e-46	0.347672	0.161	0.04	1.3269e-41	mMac5	Stom
Cd332	5.72872e-46	0.388471	0.19	0.051	1.64569e-41	mMac5	Cd33
Ldha1	6.70515e-46	0.494253	0.188	0.052	1.92619e-41	mMac5	Ldha
Pdia42	7.26714e-46	0.438473	0.167	0.042	2.08763e-41	mMac5	Pdia4
Atxn18	5.14177e-45	0.669948	0.796	0.532	1.47708e-40	mMac5	Atxn1
Tmem1102	5.30108e-45	0.400683	0.211	0.062	1.52284e-40	mMac5	Tmem110
Xdh2	1.09874e-44	0.746365	0.645	0.363	3.15635e-40	mMac5	Xdh
H1311	1.50887e-44	0.501902	0.246	0.079	4.33452e-40	mMac5	H13
Fth11	2.09782e-44	0.43281	0.244	0.077	6.02642e-40	mMac5	Fth1
Gypc2	2.10182e-44	0.408175	0.195	0.055	6.03791e-40	mMac5	Gypc
Fam135a	2.15499e-44	0.452023	0.163	0.042	6.19064e-40	mMac5	Fam135a
Fcer1g5	2.61069e-44	0.411736	0.269	0.09	7.49972e-40	mMac5	Fcer1g
Atp5f11	2.67192e-44	0.373364	0.177	0.048	7.67563e-40	mMac5	Atp5f1
Lrp14	3.0031e-44	0.692952	0.728	0.432	8.62702e-40	mMac5	Lrp1
Foxo17	3.29425e-44	0.53557	0.337	0.128	9.4634e-40	mMac5	Foxo1
Atp1a13	5.25987e-44	0.622202	0.253	0.085	1.511e-39	mMac5	Atp1a1
Npm11	5.42307e-44	0.409273	0.181	0.049	1.55788e-39	mMac5	Npm1
Espl1	8.30686e-44	0.319741	0.138	0.032	2.38631e-39	mMac5	Espl1
Rpl37a1	1.01968e-43	0.398153	0.159	0.04	2.92922e-39	mMac5	Rpl37a
Nfam14	1.47218e-43	0.5449	0.43	0.184	4.22914e-39	mMac5	Nfam1
Lbr10	2.0307e-43	0.510344	0.292	0.103	5.83358e-39	mMac5	Lbr
Myo1d2	2.98667e-43	0.453383	0.129	0.029	8.57982e-39	mMac5	Myo1d
Naip21	5.66907e-43	0.50488	0.348	0.136	1.62855e-38	mMac5	Naip2
Rassf33	7.16461e-43	0.626748	0.591	0.31	2.05818e-38	mMac5	Rassf3
Peak12	7.2761e-43	0.692898	0.828	0.587	2.09021e-38	mMac5	Peak1
Pitpnc15	8.32841e-43	0.695426	0.878	0.687	2.3925e-38	mMac5	Pitpnc1
Il17ra8	8.88486e-43	0.352599	0.219	0.067	2.55235e-38	mMac5	Il17ra
Fli16	9.02628e-43	0.630975	0.869	0.62	2.59298e-38	mMac5	Fli1
Gm265421	2.6681e-42	0.718405	0.478	0.228	7.66465e-38	mMac5	Gm26542
Cox5a1	2.74134e-42	0.331191	0.142	0.034	7.87505e-38	mMac5	Cox5a
Dpf32	4.46925e-42	0.474556	0.159	0.042	1.28388e-37	mMac5	Dpf3
Fbxl41	1.70283e-41	0.42732	0.22	0.069	4.89173e-37	mMac5	Fbxl4
Nfe2l11	4.58625e-41	0.416677	0.158	0.042	1.31749e-36	mMac5	Nfe2l1
Rxra1	4.58895e-41	0.386031	0.204	0.062	1.31827e-36	mMac5	Rxra
Plcb22	5.96015e-41	0.283029	0.127	0.029	1.71217e-36	mMac5	Plcb2
Itpr26	6.12466e-41	0.505874	0.513	0.243	1.75943e-36	mMac5	Itpr2
Lhfpl3	1.34016e-40	0.527404	0.113	0.024	3.84987e-36	mMac5	Lhfpl3
Ube2e22	1.50534e-40	0.680463	0.36	0.151	4.32439e-36	mMac5	Ube2e2
Zfand35	1.63546e-40	0.590186	0.819	0.559	4.6982e-36	mMac5	Zfand3
Ppp3ca4	5.18488e-40	0.557477	0.909	0.748	1.48946e-35	mMac5	Ppp3ca
Zfp971	8.92329e-40	0.29313	0.152	0.039	2.56339e-35	mMac5	Zfp971
Ptk21	9.52806e-40	0.583612	0.471	0.221	2.73713e-35	mMac5	Ptk2
Rnf1413	1.1402e-39	0.500624	0.394	0.167	3.27545e-35	mMac5	Rnf141
Cdc42ep36	1.23161e-39	0.374061	0.199	0.06	3.53803e-35	mMac5	Cdc42ep3
Vopp12	1.37559e-39	0.428778	0.199	0.061	3.95164e-35	mMac5	Vopp1
Cox6a11	1.98819e-39	0.312548	0.125	0.029	5.71149e-35	mMac5	Cox6a1
Yaf21	2.39022e-39	0.401245	0.281	0.102	6.86637e-35	mMac5	Yaf2
Heca6	2.64575e-39	0.409558	0.341	0.135	7.60046e-35	mMac5	Heca
Sfxn1	2.87301e-39	0.365692	0.133	0.032	8.2533e-35	mMac5	Sfxn1
Sec11c1	3.386e-39	0.295163	0.167	0.046	9.72695e-35	mMac5	Sec11c
St3gal35	4.25112e-39	0.635467	0.491	0.242	1.22122e-34	mMac5	St3gal3
Spred2	5.03837e-39	0.646259	0.355	0.148	1.44737e-34	mMac5	Spred2
Gm267409	7.30753e-39	0.578786	0.778	0.499	2.09923e-34	mMac5	Gm26740
Cd402	1.52967e-38	0.337179	0.176	0.05	4.39427e-34	mMac5	Cd40
Mfsd14b3	2.03809e-38	0.518428	0.376	0.161	5.85482e-34	mMac5	Mfsd14b
Mob3b5	3.37725e-38	0.568337	0.604	0.327	9.70182e-34	mMac5	Mob3b
Sh3bp53	3.62987e-38	0.442353	0.238	0.082	1.04275e-33	mMac5	Sh3bp5
Arhgef188	4.49479e-38	0.320385	0.208	0.065	1.29122e-33	mMac5	Arhgef18
Trim56	4.51466e-38	0.322076	0.224	0.074	1.29693e-33	mMac5	Trim56
Csf1r3	5.86047e-38	0.426779	0.634	0.326	1.68354e-33	mMac5	Csf1r
Sqor	6.45535e-38	0.31851	0.179	0.052	1.85443e-33	mMac5	Sqor
Mknk2	7.53718e-38	0.294591	0.147	0.039	2.16521e-33	mMac5	Mknk2
Nxn3	1.87599e-37	0.499419	0.267	0.098	5.38916e-33	mMac5	Nxn
Cask6	2.0427e-37	0.608439	0.652	0.381	5.86806e-33	mMac5	Cask
Cenpb1	2.24886e-37	0.334448	0.145	0.038	6.46029e-33	mMac5	Cenpb
Klhl53	2.61788e-37	0.511152	0.418	0.188	7.52039e-33	mMac5	Klhl5
Cradd3	3.48722e-37	0.495858	0.394	0.173	1.00177e-32	mMac5	Cradd
Hibadh1	4.29344e-37	0.639688	0.391	0.176	1.23338e-32	mMac5	Hibadh
Tex261	5.85245e-37	0.325705	0.108	0.024	1.68123e-32	mMac5	Tex261
Lancl1	6.05998e-37	0.533857	0.168	0.049	1.74085e-32	mMac5	Lancl1
Golim41	8.03157e-37	0.434658	0.208	0.068	2.30723e-32	mMac5	Golim4
Nlrp31	8.36431e-37	0.318703	0.108	0.024	2.40282e-32	mMac5	Nlrp3
Stat12	1.2802e-36	0.400356	0.151	0.041	3.67763e-32	mMac5	Stat1
Tmtc25	1.401e-36	0.42784	0.199	0.064	4.02465e-32	mMac5	Tmtc2
Zbtb207	1.59276e-36	0.557473	0.903	0.746	4.57553e-32	mMac5	Zbtb20
Parvb1	2.5302e-36	0.537685	0.389	0.175	7.26849e-32	mMac5	Parvb
Crim17	3.28202e-36	0.524748	0.348	0.147	9.42827e-32	mMac5	Crim1
Leprot	1.01821e-35	0.363063	0.154	0.043	2.925e-31	mMac5	Leprot
Pde4b9	1.38982e-35	0.429376	0.271	0.101	3.99253e-31	mMac5	Pde4b
Lgals92	1.61477e-35	0.424531	0.237	0.084	4.63875e-31	mMac5	Lgals9
Impad1	1.61935e-35	0.352675	0.138	0.037	4.65191e-31	mMac5	Impad1
Sec11a5	1.68417e-35	0.346105	0.168	0.05	4.83811e-31	mMac5	Sec11a
Tmem170b2	1.88724e-35	0.442062	0.303	0.121	5.42146e-31	mMac5	Tmem170b
Gfpt14	2.10821e-35	0.351832	0.312	0.124	6.05626e-31	mMac5	Gfpt1
Hibch	2.17472e-35	0.351849	0.133	0.034	6.24732e-31	mMac5	Hibch
Comt	3.01322e-35	0.595173	0.593	0.32	8.65609e-31	mMac5	Comt
Pdlim51	3.15791e-35	0.568538	0.715	0.453	9.07173e-31	mMac5	Pdlim5
Derl2	4.36093e-35	0.317035	0.143	0.039	1.25276e-30	mMac5	Derl2
Sgpp11	4.48945e-35	0.461394	0.28	0.108	1.28969e-30	mMac5	Sgpp1
Jade21	6.62638e-35	0.452373	0.224	0.078	1.90356e-30	mMac5	Jade2
Numb2	6.70118e-35	0.558556	0.615	0.353	1.92505e-30	mMac5	Numb
Pros11	8.74457e-35	0.541184	0.547	0.289	2.51205e-30	mMac5	Pros1
Sh3bgrl31	9.94503e-35	0.394286	0.167	0.05	2.85691e-30	mMac5	Sh3bgrl3
Sik38	1.00451e-34	0.572948	0.6	0.337	2.88565e-30	mMac5	Sik3
Itga93	1.20841e-34	0.468161	0.362	0.158	3.4714e-30	mMac5	Itga9
Arpc1b4	1.53508e-34	0.465334	0.478	0.235	4.40982e-30	mMac5	Arpc1b
Magt14	1.59962e-34	0.498603	0.306	0.126	4.59523e-30	mMac5	Magt1
Galnt72	2.2683e-34	0.6002	0.57	0.319	6.51616e-30	mMac5	Galnt7
Ccdc50	2.33364e-34	0.610158	0.677	0.424	6.70384e-30	mMac5	Ccdc50
C2cd51	2.3893e-34	0.549605	0.423	0.203	6.86374e-30	mMac5	C2cd5
Cped12	2.55974e-34	0.513436	0.192	0.063	7.35336e-30	mMac5	Cped1
Etv11	2.88245e-34	0.33	0.256	0.094	8.28042e-30	mMac5	Etv1
Tram21	3.11139e-34	0.422638	0.195	0.064	8.9381e-30	mMac5	Tram2
Crip12	3.16411e-34	0.619791	0.314	0.132	9.08955e-30	mMac5	Crip1
Gnai26	3.95983e-34	0.46202	0.401	0.184	1.13754e-29	mMac5	Gnai2
Map3k58	5.36089e-34	0.375962	0.577	0.298	1.54002e-29	mMac5	Map3k5
Ddhd14	8.18237e-34	0.553024	0.444	0.217	2.35055e-29	mMac5	Ddhd1
Tsix1	1.52473e-33	0.313773	0.116	0.029	4.3801e-29	mMac5	Tsix
Tln12	2.18797e-33	0.542496	0.62	0.357	6.28539e-29	mMac5	Tln1
Tsga10	3.62535e-33	0.44089	0.269	0.105	1.04146e-28	mMac5	Tsga10
Idh11	4.24608e-33	0.453566	0.434	0.208	1.21977e-28	mMac5	Idh1
Txn11	5.30489e-33	0.342498	0.161	0.049	1.52394e-28	mMac5	Txn1
Zadh23	6.60099e-33	0.385373	0.246	0.091	1.89627e-28	mMac5	Zadh2
Gramd1b6	7.97841e-33	0.734025	0.561	0.318	2.29196e-28	mMac5	Gramd1b
Tbcel	8.72526e-33	0.442222	0.253	0.097	2.50651e-28	mMac5	Tbcel
Zswim63	9.22784e-33	0.543734	0.835	0.622	2.65088e-28	mMac5	Zswim6
1110008F13Rik1	1.08127e-32	0.288995	0.116	0.029	3.10617e-28	mMac5	1110008F13Rik
Nomo1	1.5445e-32	0.336248	0.106	0.025	4.43689e-28	mMac5	Nomo1
Chst12	1.65543e-32	0.311986	0.134	0.037	4.75556e-28	mMac5	Chst12
Lamc11	1.80268e-32	0.301654	0.108	0.026	5.17856e-28	mMac5	Lamc1
Ncoa12	2.43374e-32	0.576464	0.703	0.46	6.99141e-28	mMac5	Ncoa1
Il10rb2	3.58168e-32	0.388822	0.197	0.067	1.02891e-27	mMac5	Il10rb
C3ar12	5.001e-32	0.442453	0.31	0.13	1.43664e-27	mMac5	C3ar1
Tex24	6.05843e-32	0.429191	0.351	0.156	1.7404e-27	mMac5	Tex2
Sec622	6.52123e-32	0.43175	0.206	0.072	1.87335e-27	mMac5	Sec62
Mbd11	9.55522e-32	0.510859	0.272	0.11	2.74493e-27	mMac5	Mbd1
Zmynd82	1.51408e-31	0.552433	0.672	0.413	4.34949e-27	mMac5	Zmynd8
Ksr14	1.68062e-31	0.402474	0.297	0.123	4.82792e-27	mMac5	Ksr1
Klf71	1.88421e-31	0.483843	0.444	0.219	5.41276e-27	mMac5	Klf7
Ccdc12	2.1224e-31	0.461981	0.367	0.167	6.09701e-27	mMac5	Ccdc12
Glul1	2.87572e-31	0.518356	0.425	0.211	8.26108e-27	mMac5	Glul
Slco3a17	4.04603e-31	0.309975	0.122	0.032	1.1623e-26	mMac5	Slco3a1
Lrrc8d3	4.05143e-31	0.497796	0.565	0.314	1.16385e-26	mMac5	Lrrc8d
Nucks12	4.31547e-31	0.48186	0.247	0.097	1.2397e-26	mMac5	Nucks1
Arf51	4.68228e-31	0.356986	0.183	0.061	1.34508e-26	mMac5	Arf5
Mertk2	5.90252e-31	0.452152	0.713	0.421	1.69562e-26	mMac5	Mertk
Slc22a15	6.65285e-31	0.330869	0.118	0.031	1.91116e-26	mMac5	Slc22a15
Taco16	6.70101e-31	0.610129	0.367	0.17	1.925e-26	mMac5	Taco1
Eef2k2	7.21985e-31	0.344093	0.283	0.114	2.07405e-26	mMac5	Eef2k
Il6ra4	8.49654e-31	0.404464	0.665	0.388	2.4408e-26	mMac5	Il6ra
Vps13c1	1.09253e-30	0.525799	0.695	0.444	3.13851e-26	mMac5	Vps13c
Diaph22	1.49107e-30	0.50291	0.841	0.636	4.28341e-26	mMac5	Diaph2
Dok32	1.79042e-30	0.279529	0.224	0.082	5.14334e-26	mMac5	Dok3
Braf1	2.14476e-30	0.467541	0.516	0.271	6.16125e-26	mMac5	Braf
Foxp42	2.25366e-30	0.316864	0.12	0.032	6.47408e-26	mMac5	Foxp4
Kiz	3.3556e-30	0.391174	0.263	0.105	9.63962e-26	mMac5	Kiz
Chd710	3.64061e-30	0.346888	0.341	0.151	1.04584e-25	mMac5	Chd7
Cdc14b	3.86173e-30	0.56153	0.419	0.209	1.10936e-25	mMac5	Cdc14b
Snd15	5.14007e-30	0.619365	0.699	0.45	1.47659e-25	mMac5	Snd1
Msrb12	5.28414e-30	0.295479	0.158	0.049	1.51797e-25	mMac5	Msrb1
4930481A15Rik	8.47349e-30	0.294144	0.116	0.031	2.43418e-25	mMac5	4930481A15Rik
Cyth16	8.56507e-30	0.457146	0.575	0.316	2.46049e-25	mMac5	Cyth1
Ptpre5	8.83582e-30	0.510232	0.668	0.422	2.53827e-25	mMac5	Ptpre
Sntb2	9.72643e-30	0.505826	0.437	0.22	2.79411e-25	mMac5	Sntb2
Pacs19	9.89579e-30	0.40515	0.491	0.255	2.84276e-25	mMac5	Pacs1
Ccl93	1.07464e-29	0.364427	0.314	0.135	3.08713e-25	mMac5	Ccl9
Ybx3	1.27633e-29	0.262634	0.133	0.038	3.66652e-25	mMac5	Ybx3
Prkg11	1.38571e-29	0.707928	0.125	0.036	3.98074e-25	mMac5	Prkg1
Itch2	1.8128e-29	0.535148	0.74	0.487	5.20764e-25	mMac5	Itch
St71	2.26566e-29	0.53475	0.31	0.138	6.50855e-25	mMac5	St7
Rasgrp31	2.61865e-29	0.469458	0.333	0.15	7.52259e-25	mMac5	Rasgrp3
Suclg24	2.69391e-29	0.472517	0.271	0.112	7.73881e-25	mMac5	Suclg2
Msrb2	3.49635e-29	0.283454	0.116	0.032	1.0044e-24	mMac5	Msrb2
Klhl241	3.95196e-29	0.425526	0.459	0.233	1.13528e-24	mMac5	Klhl24
Arrb21	4.00168e-29	0.358328	0.38	0.178	1.14956e-24	mMac5	Arrb2
Fam174a1	4.33085e-29	0.334385	0.156	0.05	1.24412e-24	mMac5	Fam174a
Otud7b2	4.54304e-29	0.440884	0.299	0.13	1.30508e-24	mMac5	Otud7b
Cd3021	4.86473e-29	0.361576	0.183	0.063	1.39749e-24	mMac5	Cd302
Limk1	6.6924e-29	0.400255	0.156	0.05	1.92252e-24	mMac5	Limk1
Uxs14	7.48229e-29	0.340034	0.256	0.103	2.14944e-24	mMac5	Uxs1
Etnk18	1.37491e-28	0.349748	0.375	0.177	3.94971e-24	mMac5	Etnk1
Soga12	1.87755e-28	0.387698	0.364	0.17	5.39365e-24	mMac5	Soga1
Scamp11	2.34615e-28	0.466699	0.328	0.15	6.73979e-24	mMac5	Scamp1
Ninj12	2.47659e-28	0.294644	0.185	0.064	7.11451e-24	mMac5	Ninj1
Id26	3.91467e-28	0.368748	0.149	0.047	1.12457e-23	mMac5	Id2
Sppl2a2	3.99848e-28	0.461292	0.437	0.226	1.14864e-23	mMac5	Sppl2a
Aplp21	4.0367e-28	0.433443	0.525	0.285	1.15962e-23	mMac5	Aplp2
Kifc31	5.27405e-28	0.396326	0.203	0.075	1.51507e-23	mMac5	Kifc3
Ric12	8.07575e-28	0.361189	0.301	0.133	2.31992e-23	mMac5	Ric1
Wwox2	8.68852e-28	0.533798	0.715	0.477	2.49595e-23	mMac5	Wwox
Selenow1	1.25663e-27	0.39609	0.17	0.058	3.60993e-23	mMac5	Selenow
Ust7	1.63049e-27	0.52164	0.387	0.193	4.68391e-23	mMac5	Ust
Tmem63a	1.65688e-27	0.3138	0.108	0.029	4.75972e-23	mMac5	Tmem63a
Tgfbi3	2.26269e-27	0.38987	0.477	0.252	6.50004e-23	mMac5	Tgfbi
Spata6	2.30157e-27	0.472081	0.484	0.26	6.61171e-23	mMac5	Spata6
Fbxw72	3.08258e-27	0.475492	0.611	0.375	8.85533e-23	mMac5	Fbxw7
Mvb12b3	3.44435e-27	0.292174	0.161	0.054	9.89458e-23	mMac5	Mvb12b
Polr1a3	4.05637e-27	0.33264	0.179	0.064	1.16527e-22	mMac5	Polr1a
Arhgdib5	4.3189e-27	0.416398	0.342	0.162	1.24069e-22	mMac5	Arhgdib
Kdm4a1	5.15895e-27	0.299164	0.211	0.08	1.48201e-22	mMac5	Kdm4a
Ldlrad31	6.92071e-27	0.281091	0.357	0.168	1.98811e-22	mMac5	Ldlrad3
Bin31	9.33843e-27	0.402258	0.29	0.129	2.68265e-22	mMac5	Bin3
Hpse2	9.95364e-27	0.253954	0.19	0.069	2.85938e-22	mMac5	Hpse
Mxd41	1.13257e-26	0.410036	0.294	0.13	3.25354e-22	mMac5	Mxd4
Zfhx32	1.14368e-26	0.373109	0.715	0.45	3.28544e-22	mMac5	Zfhx3
Gmfg2	1.1825e-26	0.281167	0.163	0.055	3.39696e-22	mMac5	Gmfg
Myo7a	1.2556e-26	0.356029	0.192	0.071	3.60695e-22	mMac5	Myo7a
Cbfa2t37	1.3512e-26	0.252648	0.305	0.134	3.88159e-22	mMac5	Cbfa2t3
Dock210	1.4277e-26	0.369845	0.959	0.858	4.10137e-22	mMac5	Dock2
Nfkbiz3	1.53608e-26	0.366267	0.272	0.114	4.41269e-22	mMac5	Nfkbiz
Uggt15	1.66383e-26	0.370569	0.348	0.164	4.7797e-22	mMac5	Uggt1
Mia3	1.78647e-26	0.397949	0.342	0.162	5.13198e-22	mMac5	Mia3
Lpar13	2.40499e-26	0.285435	0.294	0.128	6.90881e-22	mMac5	Lpar1
Sec631	2.64972e-26	0.450411	0.486	0.264	7.61185e-22	mMac5	Sec63
Trappc10	2.86543e-26	0.461218	0.385	0.191	8.23153e-22	mMac5	Trappc10
Sem11	3.27803e-26	0.380488	0.278	0.121	9.41679e-22	mMac5	Sem1
Nck1	3.34957e-26	0.433709	0.444	0.231	9.6223e-22	mMac5	Nck1
Cds2	3.65161e-26	0.483661	0.337	0.162	1.049e-21	mMac5	Cds2
Mef2a2	3.81595e-26	0.471065	0.842	0.68	1.09621e-21	mMac5	Mef2a
Ogfrl12	4.23692e-26	0.277008	0.142	0.045	1.21714e-21	mMac5	Ogfrl1
Sypl2	7.97631e-26	0.250493	0.111	0.032	2.29136e-21	mMac5	Sypl
Erap11	9.43246e-26	0.330695	0.168	0.059	2.70966e-21	mMac5	Erap1
Atp10a4	9.47886e-26	0.311735	0.136	0.043	2.72299e-21	mMac5	Atp10a
Herpud15	2.49959e-25	0.34825	0.177	0.065	7.18056e-21	mMac5	Herpud1
Babam22	2.70799e-25	0.497432	0.62	0.388	7.77924e-21	mMac5	Babam2
Pptc76	3.51736e-25	0.3889	0.251	0.107	1.01043e-20	mMac5	Pptc7
Ier2	3.62047e-25	0.281727	0.127	0.039	1.04005e-20	mMac5	Ier2
Psma71	3.90318e-25	0.288796	0.125	0.039	1.12127e-20	mMac5	Psma7
Ppp1r15b	4.20475e-25	0.352904	0.192	0.073	1.2079e-20	mMac5	Ppp1r15b
Minos1	4.25218e-25	0.31795	0.127	0.039	1.22152e-20	mMac5	Minos1
Gna151	5.34828e-25	0.471555	0.217	0.088	1.5364e-20	mMac5	Gna15
Elk44	5.47378e-25	0.379622	0.258	0.111	1.57245e-20	mMac5	Elk4
Irf24	7.59656e-25	0.459204	0.789	0.55	2.18226e-20	mMac5	Irf2
Rapgef52	7.76368e-25	0.448594	0.161	0.057	2.23027e-20	mMac5	Rapgef5
Thada4	9.17963e-25	0.428495	0.455	0.246	2.63703e-20	mMac5	Thada
Hsd17b113	1.11643e-24	0.297635	0.179	0.066	3.20716e-20	mMac5	Hsd17b11
Ccdc691	1.84678e-24	0.33608	0.106	0.03	5.30524e-20	mMac5	Ccdc69
Macf17	2.23426e-24	0.407451	0.935	0.811	6.41836e-20	mMac5	Macf1
Cers21	2.30217e-24	0.322406	0.143	0.048	6.61346e-20	mMac5	Cers2
Stk248	2.33026e-24	0.443086	0.57	0.346	6.69413e-20	mMac5	Stk24
Ranbp91	2.44306e-24	0.449493	0.539	0.315	7.01819e-20	mMac5	Ranbp9
Tap17	3.44087e-24	0.254775	0.113	0.033	9.88458e-20	mMac5	Tap1
Larp1b2	3.56055e-24	0.356721	0.158	0.056	1.02284e-19	mMac5	Larp1b
Rere5	4.54624e-24	0.411196	0.78	0.528	1.306e-19	mMac5	Rere
Stat36	5.49929e-24	0.355038	0.505	0.281	1.57978e-19	mMac5	Stat3
Fam234a1	6.96426e-24	0.444878	0.455	0.251	2.00062e-19	mMac5	Fam234a
Anxa66	7.57063e-24	0.250624	0.229	0.095	2.17481e-19	mMac5	Anxa6
Akap71	9.70517e-24	0.386068	0.314	0.15	2.788e-19	mMac5	Akap7
Mfsd7a	9.82275e-24	0.253557	0.124	0.039	2.82178e-19	mMac5	Mfsd7a
Ctsb2	1.06786e-23	0.263465	0.638	0.398	3.06765e-19	mMac5	Ctsb
Ctsa1	1.12723e-23	0.392062	0.382	0.196	3.23818e-19	mMac5	Ctsa
Mill21	1.45582e-23	0.46627	0.303	0.143	4.18212e-19	mMac5	Mill2
Spats2	2.93915e-23	0.329603	0.113	0.035	8.4433e-19	mMac5	Spats2
Sub14	3.36973e-23	0.310422	0.172	0.065	9.68021e-19	mMac5	Sub1
Parp115	4.55355e-23	0.33988	0.249	0.11	1.3081e-18	mMac5	Parp11
Calcrl1	5.24592e-23	0.384231	0.369	0.19	1.507e-18	mMac5	Calcrl
Pvt13	7.77659e-23	0.468615	0.586	0.358	2.23398e-18	mMac5	Pvt1
Fam20c2	9.44635e-23	0.403391	0.328	0.16	2.71365e-18	mMac5	Fam20c
Tm9sf28	1.3786e-22	0.355707	0.335	0.165	3.96031e-18	mMac5	Tm9sf2
Kif13a2	1.42536e-22	0.372089	0.489	0.278	4.09465e-18	mMac5	Kif13a
Eif4g1	1.89817e-22	0.398806	0.432	0.233	5.45287e-18	mMac5	Eif4g1
Pla2g4a1	2.48822e-22	0.320654	0.324	0.159	7.14792e-18	mMac5	Pla2g4a
Psma6	2.78758e-22	0.282659	0.152	0.055	8.00788e-18	mMac5	Psma6
2610507B11Rik1	3.16392e-22	0.365973	0.502	0.286	9.08898e-18	mMac5	2610507B11Rik
Gm16159	4.24606e-22	0.361843	0.158	0.058	1.21977e-17	mMac5	Gm16159
Abca63	4.68153e-22	0.351601	0.172	0.066	1.34486e-17	mMac5	Abca6
Atg71	5.16665e-22	0.390325	0.572	0.35	1.48422e-17	mMac5	Atg7
Mgat12	6.87808e-22	0.283336	0.233	0.102	1.97587e-17	mMac5	Mgat1
Reep3	7.39687e-22	0.442241	0.446	0.254	2.1249e-17	mMac5	Reep3
Map3k111	9.84537e-22	0.298967	0.138	0.048	2.82828e-17	mMac5	Map3k11
Eif2ak1	9.92365e-22	0.367862	0.21	0.089	2.85077e-17	mMac5	Eif2ak1
Arhgap231	1.08721e-21	0.411148	0.299	0.147	3.12323e-17	mMac5	Arhgap23
Slc9a11	1.49232e-21	0.274881	0.308	0.149	4.28698e-17	mMac5	Slc9a1
Fis1	2.00852e-21	0.299542	0.168	0.065	5.76987e-17	mMac5	Fis1
Ccnd11	2.30706e-21	0.37504	0.127	0.044	6.62748e-17	mMac5	Ccnd1
Uvrag7	2.93305e-21	0.326425	0.797	0.572	8.42576e-17	mMac5	Uvrag
Gk5	2.95423e-21	0.305221	0.163	0.062	8.48661e-17	mMac5	Gk5
Cr1l	3.1813e-21	0.394534	0.375	0.198	9.13893e-17	mMac5	Cr1l
Auh5	3.46808e-21	0.307672	0.281	0.134	9.96274e-17	mMac5	Auh
Sh3d191	4.0033e-21	0.285995	0.109	0.035	1.15003e-16	mMac5	Sh3d19
Appl21	4.4254e-21	0.261776	0.339	0.171	1.27129e-16	mMac5	Appl2
Prkag11	4.9864e-21	0.301156	0.229	0.101	1.43244e-16	mMac5	Prkag1
Bcor1	6.08185e-21	0.269676	0.315	0.155	1.74713e-16	mMac5	Bcor
Sugct	6.44384e-21	0.392742	0.129	0.045	1.85112e-16	mMac5	Sugct
Baz1b1	7.58333e-21	0.311599	0.443	0.246	2.17846e-16	mMac5	Baz1b
Eng	8.43918e-21	0.31164	0.172	0.068	2.42432e-16	mMac5	Eng
Gnb22	9.88256e-21	0.292286	0.262	0.122	2.83896e-16	mMac5	Gnb2
Fkbp53	1.21711e-20	0.395797	0.444	0.253	3.4964e-16	mMac5	Fkbp5
Ano6	1.31115e-20	0.447771	0.724	0.519	3.76655e-16	mMac5	Ano6
Adipor11	1.57081e-20	0.306131	0.211	0.092	4.51245e-16	mMac5	Adipor1
Ibtk3	1.61536e-20	0.267121	0.219	0.096	4.64043e-16	mMac5	Ibtk
Ctdsp21	1.85769e-20	0.257544	0.228	0.1	5.33659e-16	mMac5	Ctdsp2
Hdlbp	3.41032e-20	0.370151	0.358	0.189	9.79681e-16	mMac5	Hdlbp
Slc16a61	3.44534e-20	0.282145	0.332	0.168	9.89743e-16	mMac5	Slc16a6
Fermt3	3.57087e-20	0.376771	0.579	0.356	1.0258e-15	mMac5	Fermt3
Bach12	4.51458e-20	0.290024	0.414	0.228	1.2969e-15	mMac5	Bach1
Hk1	6.52282e-20	0.306951	0.224	0.1	1.87381e-15	mMac5	Hk1
Tiam17	1.07536e-19	0.30068	0.319	0.162	3.08918e-15	mMac5	Tiam1
Acaa2	1.12332e-19	0.289646	0.124	0.044	3.22696e-15	mMac5	Acaa2
Atp6ap11	1.38789e-19	0.271604	0.242	0.112	3.987e-15	mMac5	Atp6ap1
Fam219a1	1.62807e-19	0.355852	0.582	0.36	4.67695e-15	mMac5	Fam219a
Phf21a9	1.78628e-19	0.382457	0.71	0.503	5.13145e-15	mMac5	Phf21a
Wbp1l	1.92457e-19	0.312073	0.357	0.189	5.52872e-15	mMac5	Wbp1l
Plcg25	2.60193e-19	0.251063	0.498	0.29	7.47457e-15	mMac5	Plcg2
Ttc282	2.9296e-19	0.307303	0.283	0.141	8.41587e-15	mMac5	Ttc28
Mfsd14a4	3.21772e-19	0.294467	0.183	0.077	9.24354e-15	mMac5	Mfsd14a
Gmds6	3.40659e-19	0.309258	0.339	0.179	9.78611e-15	mMac5	Gmds
Klhdc10	3.95099e-19	0.294115	0.358	0.192	1.135e-14	mMac5	Klhdc10
Abcb7	5.03652e-19	0.316164	0.382	0.209	1.44684e-14	mMac5	Abcb7
Lrba8	6.33949e-19	0.292449	0.346	0.185	1.82115e-14	mMac5	Lrba
Abca34	7.62722e-19	0.312521	0.301	0.153	2.19107e-14	mMac5	Abca3
Atp5b1	8.25521e-19	0.320043	0.143	0.055	2.37147e-14	mMac5	Atp5b
Rora3	9.63023e-19	0.606857	0.125	0.047	2.76648e-14	mMac5	Rora
Ywhab1	1.16794e-18	0.305785	0.19	0.083	3.35514e-14	mMac5	Ywhab
Slc30a9	1.21635e-18	0.303486	0.326	0.171	3.49422e-14	mMac5	Slc30a9
Csf2rb3	1.34105e-18	0.391858	0.222	0.104	3.85244e-14	mMac5	Csf2rb
Sos21	1.79616e-18	0.296095	0.421	0.238	5.15984e-14	mMac5	Sos2
Bzw21	1.83155e-18	0.315081	0.14	0.053	5.26149e-14	mMac5	Bzw2
F72	1.85174e-18	0.351048	0.213	0.098	5.3195e-14	mMac5	F7
Sdf22	1.90759e-18	0.259117	0.172	0.071	5.47993e-14	mMac5	Sdf2
Fam120a	2.06284e-18	0.369902	0.502	0.303	5.92592e-14	mMac5	Fam120a
Capns11	2.75863e-18	0.333812	0.192	0.085	7.92471e-14	mMac5	Capns1
Kdm3a	2.84775e-18	0.31423	0.36	0.194	8.18072e-14	mMac5	Kdm3a
Gm26561	2.87498e-18	0.368596	0.511	0.31	8.25896e-14	mMac5	Gm26561
Ptpn73	3.20451e-18	0.294016	0.199	0.089	9.2056e-14	mMac5	Ptpn7
Ldlr4	3.48298e-18	0.295416	0.297	0.152	1.00056e-13	mMac5	Ldlr
Ralb	3.50722e-18	0.263238	0.228	0.106	1.00752e-13	mMac5	Ralb
Marcks4	3.92253e-18	0.362392	0.376	0.209	1.12682e-13	mMac5	Marcks
Dock13	4.16574e-18	0.353575	0.688	0.473	1.19669e-13	mMac5	Dock1
Asxl13	5.10811e-18	0.345761	0.6	0.383	1.46741e-13	mMac5	Asxl1
Abr4	6.59333e-18	0.386984	0.507	0.323	1.89407e-13	mMac5	Abr
Tnrc6b9	8.08626e-18	0.305987	0.677	0.458	2.32294e-13	mMac5	Tnrc6b
Ipo11	8.30265e-18	0.301543	0.281	0.143	2.3851e-13	mMac5	Ipo11
Cnot6l5	8.41245e-18	0.313468	0.514	0.319	2.41664e-13	mMac5	Cnot6l
Jmy2	8.56508e-18	0.250637	0.17	0.072	2.46049e-13	mMac5	Jmy
Creb3l21	8.58179e-18	0.358756	0.211	0.098	2.46529e-13	mMac5	Creb3l2
Serpinb81	9.47704e-18	0.318137	0.258	0.128	2.72247e-13	mMac5	Serpinb8
Psmb11	9.73313e-18	0.264491	0.172	0.073	2.79604e-13	mMac5	Psmb1
Cdyl24	1.51716e-17	0.278048	0.31	0.163	4.35836e-13	mMac5	Cdyl2
Adgrg61	1.59216e-17	0.369303	0.376	0.215	4.57379e-13	mMac5	Adgrg6
Flna4	1.68382e-17	0.254166	0.466	0.27	4.83712e-13	mMac5	Flna
Prkag24	1.79309e-17	0.282502	0.557	0.344	5.15101e-13	mMac5	Prkag2
Scmh11	1.91802e-17	0.348974	0.391	0.222	5.5099e-13	mMac5	Scmh1
Copz1	2.12355e-17	0.328223	0.179	0.078	6.10033e-13	mMac5	Copz1
Gpcpd15	2.20104e-17	0.434578	0.563	0.376	6.32292e-13	mMac5	Gpcpd1
Mir99ahg2	2.5911e-17	0.387387	0.746	0.584	7.44346e-13	mMac5	Mir99ahg
Tbl1x2	2.87597e-17	0.312527	0.509	0.317	8.26179e-13	mMac5	Tbl1x
Sec31a1	3.1951e-17	0.337548	0.28	0.144	9.17857e-13	mMac5	Sec31a
Fam214b	3.28365e-17	0.267103	0.21	0.097	9.43294e-13	mMac5	Fam214b
Adss	3.40267e-17	0.283341	0.267	0.136	9.77484e-13	mMac5	Adss
Hook32	3.48418e-17	0.322907	0.486	0.297	1.0009e-12	mMac5	Hook3
Eif4g22	3.71295e-17	0.339952	0.392	0.223	1.06662e-12	mMac5	Eif4g2
Sptan12	5.87597e-17	0.277274	0.346	0.188	1.68799e-12	mMac5	Sptan1
Zcchc2	6.67423e-17	0.254711	0.254	0.127	1.91731e-12	mMac5	Zcchc2
Ralgapa21	8.55711e-17	0.38792	0.502	0.321	2.4582e-12	mMac5	Ralgapa2
Kcnk131	8.76607e-17	0.430264	0.541	0.361	2.51823e-12	mMac5	Kcnk13
Camta11	9.59066e-17	0.280864	0.262	0.132	2.75511e-12	mMac5	Camta1
Snx181	1.40892e-16	0.272803	0.168	0.073	4.0474e-12	mMac5	Snx18
Gm269178	1.84063e-16	0.323956	0.832	0.653	5.28757e-12	mMac5	Gm26917
Ldlrad43	2.41013e-16	0.396335	0.627	0.432	6.92359e-12	mMac5	Ldlrad4
Tspan53	2.43749e-16	0.319348	0.572	0.37	7.00217e-12	mMac5	Tspan5
Vps13a6	2.58349e-16	0.257307	0.505	0.313	7.42159e-12	mMac5	Vps13a
Tpp21	3.06359e-16	0.251876	0.513	0.314	8.80078e-12	mMac5	Tpp2
Tmbim41	3.35008e-16	0.259648	0.113	0.042	9.62377e-12	mMac5	Tmbim4
Mgat4a4	4.14472e-16	0.27103	0.201	0.094	1.19065e-11	mMac5	Mgat4a
Cblb8	5.17639e-16	0.299121	0.547	0.36	1.48702e-11	mMac5	Cblb
Tango62	5.8579e-16	0.295222	0.168	0.075	1.6828e-11	mMac5	Tango6
Polr3gl	9.70884e-16	0.254487	0.145	0.061	2.78906e-11	mMac5	Polr3gl
Anp32b	1.0064e-15	0.266094	0.19	0.089	2.89107e-11	mMac5	Anp32b
Utrn9	1.39326e-15	0.262749	0.67	0.456	4.00243e-11	mMac5	Utrn
Fars22	1.76378e-15	0.286305	0.582	0.378	5.06681e-11	mMac5	Fars2
Rnf144b2	1.80802e-15	0.297413	0.249	0.127	5.1939e-11	mMac5	Rnf144b
Slc38a61	3.11844e-15	0.298538	0.513	0.326	8.95834e-11	mMac5	Slc38a6
Stk403	3.13438e-15	0.255211	0.163	0.072	9.00415e-11	mMac5	Stk40
Naca1	4.44097e-15	0.297539	0.142	0.06	1.27576e-10	mMac5	Naca
S100a101	5.22364e-15	0.301075	0.194	0.093	1.50059e-10	mMac5	S100a10
Thrb1	5.25738e-15	0.315392	0.335	0.191	1.51029e-10	mMac5	Thrb
Atp2a22	5.59553e-15	0.370065	0.33	0.19	1.60743e-10	mMac5	Atp2a2
Gnaq2	7.01587e-15	0.285084	0.892	0.746	2.01545e-10	mMac5	Gnaq
Pla2g152	7.20081e-15	0.257858	0.149	0.065	2.06858e-10	mMac5	Pla2g15
Hbp1	8.1606e-15	0.27774	0.289	0.155	2.34429e-10	mMac5	Hbp1
Pum14	8.88486e-15	0.300811	0.47	0.294	2.55235e-10	mMac5	Pum1
Sbno24	9.57968e-15	0.251538	0.357	0.205	2.75196e-10	mMac5	Sbno2
Cast2	1.01797e-14	0.27966	0.507	0.319	2.92433e-10	mMac5	Cast
Hcfc2	1.71013e-14	0.255682	0.154	0.069	4.91268e-10	mMac5	Hcfc2
Wasf26	1.92467e-14	0.332304	0.715	0.535	5.52901e-10	mMac5	Wasf2
Gusb2	1.94625e-14	0.262256	0.326	0.184	5.59098e-10	mMac5	Gusb
Prkd33	2.31838e-14	0.283374	0.315	0.178	6.66002e-10	mMac5	Prkd3
Frrs12	3.00469e-14	0.286303	0.514	0.331	8.63157e-10	mMac5	Frrs1
Dhrs31	3.04427e-14	0.413196	0.593	0.423	8.74528e-10	mMac5	Dhrs3
Edem21	3.20378e-14	0.256156	0.161	0.074	9.2035e-10	mMac5	Edem2
Rapgef29	5.03761e-14	0.255347	0.573	0.383	1.44715e-09	mMac5	Rapgef2
Dym2	5.30794e-14	0.31847	0.387	0.236	1.52481e-09	mMac5	Dym
Fgd43	8.06717e-14	0.276591	0.744	0.561	2.31746e-09	mMac5	Fgd4
Ociad1	1.28211e-13	0.250797	0.172	0.081	3.68313e-09	mMac5	Ociad1
Lpcat32	1.39215e-13	0.26304	0.251	0.135	3.99923e-09	mMac5	Lpcat3
Klc1	1.4588e-13	0.269911	0.373	0.225	4.19071e-09	mMac5	Klc1
Kdm5b1	1.61865e-13	0.270684	0.181	0.089	4.6499e-09	mMac5	Kdm5b
Map3k201	1.7488e-13	0.256326	0.349	0.206	5.02379e-09	mMac5	Map3k20
Gucd11	1.91379e-13	0.258992	0.142	0.063	5.49773e-09	mMac5	Gucd1
Tnpo12	1.91611e-13	0.30626	0.539	0.356	5.5044e-09	mMac5	Tnpo1
Ispd	2.17947e-13	0.314354	0.138	0.062	6.26097e-09	mMac5	Ispd
Rnf382	2.52675e-13	0.26644	0.432	0.266	7.25858e-09	mMac5	Rnf38
Tbc1d9b2	3.01086e-13	0.27636	0.367	0.223	8.64931e-09	mMac5	Tbc1d9b
Snx10	4.40409e-13	0.328549	0.529	0.357	1.26516e-08	mMac5	Snx10
Ugp2	5.10909e-13	0.252015	0.315	0.183	1.46769e-08	mMac5	Ugp2
Eno11	9.29098e-13	0.255094	0.177	0.088	2.66902e-08	mMac5	Eno1
Kat6b2	9.48624e-13	0.255424	0.362	0.22	2.72511e-08	mMac5	Kat6b
Adam101	9.54588e-13	0.265489	0.473	0.308	2.74224e-08	mMac5	Adam10
Irf16	1.26016e-12	0.305006	0.154	0.073	3.62007e-08	mMac5	Irf1
Strn32	3.25631e-12	0.272386	0.656	0.481	9.3544e-08	mMac5	Strn3
Dazap2	3.68022e-12	0.267368	0.159	0.077	1.05722e-07	mMac5	Dazap2
Zfp7104	2.18088e-11	0.252875	0.701	0.52	6.26501e-07	mMac5	Zfp710
Hspa4l	4.69126e-11	0.259424	0.156	0.079	1.34766e-06	mMac5	Hspa4l
Wnk1	9.98946e-11	0.255173	0.857	0.735	2.86967e-06	mMac5	Wnk1
Tm9sf42	1.1738e-10	0.250293	0.324	0.2	3.37197e-06	mMac5	Tm9sf4
Pla2g74	2.06705e-10	0.325882	0.392	0.264	5.93803e-06	mMac5	Pla2g7
Maml11	7.94926e-10	0.267214	0.226	0.13	2.28358e-05	mMac5	Maml1
Erdr13	1.63006e-09	0.265389	0.324	0.208	4.68268e-05	mMac5	Erdr1
Abhd26	1.95069e-09	0.311496	0.156	0.083	5.60376e-05	mMac5	Abhd2
Stxbp33	3.9229e-08	0.260387	0.6	0.468	0.00112693	mMac5	Stxbp3
Celf24	4.83421e-08	0.314406	0.735	0.627	0.00138872	mMac5	Celf2
Slfn53	9.6112e-08	0.25004	0.203	0.123	0.00276101	mMac5	Slfn5
Samhd16	1.64402e-06	0.336884	0.622	0.476	0.0472277	mMac5	Samhd1

### Sheet: mesothelial markers
Supplementary Table 2. Markers for mouse clusters and subclusters (mesothelial subclusters)
	p_val	avg_log2FC	pct.1	pct.2	p_val_adj	cluster	gene
Nkain2	0	1.6668	0.629	0.242	0	mMes2	Nkain2
Nav2	5.12798e-300	1.10685	0.505	0.181	1.47312e-295	mMes2	Nav2
Trdn	3.44981e-268	1.2727	0.487	0.182	9.91028e-264	mMes2	Trdn
Ppfibp2	4.19358e-232	0.938246	0.575	0.266	1.20469e-227	mMes2	Ppfibp2
Prune2	5.30649e-232	0.959379	0.302	0.081	1.5244e-227	mMes2	Prune2
Pdzrn4	2.93892e-200	1.1492	0.569	0.286	8.44265e-196	mMes2	Pdzrn4
Slc39a8	5.28905e-189	0.923776	0.725	0.44	1.51939e-184	mMes2	Slc39a8
Mast4	2.6162e-186	0.481733	0.991	0.973	7.51556e-182	mMes2	Mast4
Limch1	3.63146e-182	0.900755	0.328	0.114	1.04321e-177	mMes2	Limch1
Sema3e	7.87764e-180	0.807325	0.317	0.106	2.26301e-175	mMes2	Sema3e
Efna5	1.97042e-178	0.529467	0.975	0.914	5.66042e-174	mMes2	Efna5
Sulf1	1.10365e-174	0.828403	0.849	0.658	3.17044e-170	mMes2	Sulf1
Atp6v0a4	3.23919e-173	0.69123	0.502	0.235	9.30522e-169	mMes2	Atp6v0a4
Med12l	9.91297e-166	0.678158	0.168	0.034	2.8477e-161	mMes2	Med12l
Col4a4	5.0143e-164	0.755472	0.458	0.212	1.44046e-159	mMes2	Col4a4
Ccser1	1.29946e-159	0.662686	0.329	0.119	3.73297e-155	mMes2	Ccser1
Kynu	2.39533e-158	0.611153	0.17	0.036	6.88106e-154	mMes2	Kynu
Gpm6a	1.55257e-151	0.565411	0.951	0.846	4.46006e-147	mMes2	Gpm6a
Vtcn1	5.67479e-151	0.681158	0.32	0.12	1.6302e-146	mMes2	Vtcn1
Rbm47	1.86616e-147	0.712772	0.362	0.148	5.36093e-143	mMes2	Rbm47
Thsd4	3.61073e-141	1.13349	0.531	0.309	1.03725e-136	mMes2	Thsd4
Cadm2	1.74668e-137	0.977475	0.21	0.062	5.01769e-133	mMes2	Cadm2
Grip1	9.74901e-133	0.955464	0.203	0.06	2.8006e-128	mMes2	Grip1
Kcnb2	2.93867e-132	0.985807	0.153	0.035	8.44193e-128	mMes2	Kcnb2
Svopl	1.07794e-131	0.56138	0.306	0.119	3.09658e-127	mMes2	Svopl
Kctd8	4.02055e-130	1.08983	0.117	0.02	1.15498e-125	mMes2	Kctd8
Chn2	2.08442e-129	0.66684	0.299	0.118	5.9879e-125	mMes2	Chn2
Sh3rf2	1.4597e-127	0.59885	0.305	0.122	4.19329e-123	mMes2	Sh3rf2
C1qtnf7	2.79606e-127	0.800319	0.317	0.13	8.03224e-123	mMes2	C1qtnf7
Ccdc85a	3.99444e-127	0.747257	0.722	0.483	1.14748e-122	mMes2	Ccdc85a
Pcnx2	4.085e-126	0.602386	0.587	0.342	1.1735e-121	mMes2	Pcnx2
Lmo7	7.20129e-126	0.627137	0.414	0.202	2.06872e-121	mMes2	Lmo7
Hpgd	2.95985e-125	1.0924	0.266	0.101	8.50276e-121	mMes2	Hpgd
Negr1	3.57618e-123	0.719728	0.623	0.382	1.02733e-118	mMes2	Negr1
Kcnd3	1.12653e-121	0.58226	0.736	0.491	3.23619e-117	mMes2	Kcnd3
Ntf3	1.22136e-120	0.590856	0.229	0.078	3.50861e-116	mMes2	Ntf3
Esr1	8.34362e-119	0.546992	0.872	0.728	2.39687e-114	mMes2	Esr1
Nos1ap	1.32935e-115	0.568185	0.641	0.406	3.81883e-111	mMes2	Nos1ap
Rbpj	6.73867e-115	0.683336	0.654	0.431	1.93582e-110	mMes2	Rbpj
Larp1b	2.53816e-114	0.656665	0.483	0.264	7.29138e-110	mMes2	Larp1b
Prss12	1.14394e-111	0.549663	0.247	0.094	3.28619e-107	mMes2	Prss12
Col14a1	4.87328e-107	0.733679	0.449	0.241	1.39995e-102	mMes2	Col14a1
Bcar3	4.03633e-105	0.621995	0.51	0.297	1.15952e-100	mMes2	Bcar3
Fmo2	5.24024e-105	1.08312	0.483	0.293	1.50536e-100	mMes2	Fmo2
Tmem108	1.32895e-104	0.670423	0.646	0.421	3.81768e-100	mMes2	Tmem108
Rbm28	2.15162e-96	0.490741	0.601	0.382	6.18096e-92	mMes2	Rbm28
Col4a3	4.14354e-96	0.497225	0.305	0.14	1.19032e-91	mMes2	Col4a3
Plce1	1.24057e-95	0.45216	0.821	0.639	3.56378e-91	mMes2	Plce1
Vwa3a	1.31155e-95	0.491943	0.312	0.144	3.7677e-91	mMes2	Vwa3a
Sh2d4a	1.39241e-94	0.463054	0.227	0.089	3.99997e-90	mMes2	Sh2d4a
Hs3st4	9.78917e-93	0.55191	0.155	0.048	2.81214e-88	mMes2	Hs3st4
Zfpm2	5.45633e-91	0.345292	0.985	0.941	1.56744e-86	mMes2	Zfpm2
Arhgap22	2.12798e-90	0.425511	0.252	0.107	6.11306e-86	mMes2	Arhgap22
Cfh	4.07018e-90	0.496213	0.799	0.603	1.16924e-85	mMes2	Cfh
Anxa3	3.05031e-87	0.463908	0.725	0.532	8.76264e-83	mMes2	Anxa3
Myo5b	5.97667e-86	0.512145	0.679	0.474	1.71692e-81	mMes2	Myo5b
Wwc1	2.57639e-84	0.424457	0.566	0.354	7.40118e-80	mMes2	Wwc1
Muc16	4.02601e-84	0.429445	0.875	0.726	1.15655e-79	mMes2	Muc16
Trpc6	5.51385e-84	0.431799	0.114	0.029	1.58396e-79	mMes2	Trpc6
Dlc1	3.78025e-83	0.445151	0.935	0.866	1.08595e-78	mMes2	Dlc1
Ptprm	3.14345e-82	0.518021	0.373	0.202	9.03019e-78	mMes2	Ptprm
Cadm1	4.20737e-82	0.458574	0.605	0.393	1.20865e-77	mMes2	Cadm1
Crim1	5.46898e-82	0.477801	0.899	0.781	1.57107e-77	mMes2	Crim1
Arhgap18	5.19971e-79	0.395804	0.897	0.774	1.49372e-74	mMes2	Arhgap18
Lvrn	8.1637e-78	0.494984	0.714	0.524	2.34519e-73	mMes2	Lvrn
Cald1	2.59239e-77	0.463559	0.883	0.774	7.44716e-73	mMes2	Cald1
Nfkbiz	4.52904e-77	0.380037	0.707	0.507	1.30106e-72	mMes2	Nfkbiz
Ptprq	1.42459e-76	0.599866	0.518	0.336	4.09243e-72	mMes2	Ptprq
Cobl	1.58861e-75	0.403839	0.857	0.716	4.56359e-71	mMes2	Cobl
Csgalnact1	7.26823e-75	0.491928	0.419	0.245	2.08794e-70	mMes2	Csgalnact1
Dpp4	1.44238e-74	0.360486	0.924	0.827	4.14353e-70	mMes2	Dpp4
Bdnf	5.39945e-74	0.404747	0.175	0.067	1.5511e-69	mMes2	Bdnf
Cacna1c	1.0663e-72	0.504514	0.446	0.268	3.06316e-68	mMes2	Cacna1c
Wdr17	2.13641e-72	0.284155	0.913	0.767	6.13728e-68	mMes2	Wdr17
Plekhh2	1.44408e-71	0.382875	0.715	0.522	4.14841e-67	mMes2	Plekhh2
Cmah	3.55837e-71	0.578283	0.159	0.059	1.02221e-66	mMes2	Cmah
Ampd3	6.66961e-71	0.335576	0.222	0.098	1.91598e-66	mMes2	Ampd3
Rerg	3.3947e-70	0.429328	0.285	0.142	9.75196e-66	mMes2	Rerg
Msln	8.64905e-70	0.276457	0.551	0.344	2.48461e-65	mMes2	Msln
Fgf9	1.73947e-69	0.453556	0.556	0.376	4.99697e-65	mMes2	Fgf9
Farp1	3.77978e-69	0.396992	0.546	0.362	1.08582e-64	mMes2	Farp1
Sugct	2.05918e-68	0.505209	0.554	0.378	5.91539e-64	mMes2	Sugct
Ypel2	8.70596e-68	0.470325	0.361	0.204	2.50096e-63	mMes2	Ypel2
Lama3	9.67813e-68	0.396496	0.236	0.111	2.78024e-63	mMes2	Lama3
Alcam	2.01676e-67	0.523168	0.112	0.034	5.79356e-63	mMes2	Alcam
Cacna2d3	3.72615e-67	0.440657	0.241	0.114	1.07041e-62	mMes2	Cacna2d3
Aplp2	3.73301e-66	0.346591	0.368	0.208	1.07238e-61	mMes2	Aplp2
Tmem163	5.36459e-66	0.328167	0.102	0.029	1.54109e-61	mMes2	Tmem163
Cybrd1	7.15718e-66	0.487347	0.261	0.131	2.05604e-61	mMes2	Cybrd1
Bicc1	2.39201e-65	0.367018	0.902	0.805	6.87152e-61	mMes2	Bicc1
Plxna4	5.65586e-65	0.305363	0.95	0.868	1.62476e-60	mMes2	Plxna4
Nova1	1.66179e-64	0.448382	0.499	0.322	4.77381e-60	mMes2	Nova1
Plekha7	1.08442e-63	0.405623	0.372	0.215	3.11521e-59	mMes2	Plekha7
Pdgfd	2.3592e-63	0.357857	0.883	0.749	6.77728e-59	mMes2	Pdgfd
Pde7b	3.8448e-63	0.450496	0.293	0.154	1.1045e-58	mMes2	Pde7b
Mical2	5.05369e-63	0.367967	0.535	0.352	1.45177e-58	mMes2	Mical2
Ano5	1.09352e-62	0.306068	0.116	0.038	3.14136e-58	mMes2	Ano5
Mdfic	1.76727e-62	0.404551	0.599	0.417	5.07684e-58	mMes2	Mdfic
Bmp6	5.76921e-62	0.427267	0.379	0.219	1.65732e-57	mMes2	Bmp6
Ankrd44	7.44491e-62	0.383836	0.624	0.438	2.1387e-57	mMes2	Ankrd44
Dmd	8.75729e-62	0.387112	0.47	0.302	2.51571e-57	mMes2	Dmd
Spock2	1.271e-61	0.357141	0.563	0.372	3.65121e-57	mMes2	Spock2
Fry	9.63045e-61	0.376833	0.61	0.431	2.76654e-56	mMes2	Fry
Syt17	1.83517e-60	0.336714	0.237	0.116	5.2719e-56	mMes2	Syt17
Prkce	2.65959e-60	0.41591	0.74	0.578	7.64021e-56	mMes2	Prkce
Ctdspl	1.60779e-59	0.341035	0.788	0.62	4.61869e-55	mMes2	Ctdspl
Adam33	2.33343e-59	0.338204	0.715	0.541	6.70326e-55	mMes2	Adam33
Sema3c	2.48772e-59	0.33041	0.915	0.812	7.14646e-55	mMes2	Sema3c
Ephb1	5.31309e-59	0.343785	0.407	0.247	1.52629e-54	mMes2	Ephb1
Nrg2	1.22633e-58	0.401491	0.137	0.052	3.52289e-54	mMes2	Nrg2
Arhgef28	1.66892e-58	0.277285	0.167	0.07	4.7943e-54	mMes2	Arhgef28
Gm29266	1.88311e-58	0.428842	0.242	0.123	5.40961e-54	mMes2	Gm29266
Daam2	3.60154e-58	0.326604	0.207	0.097	1.03461e-53	mMes2	Daam2
Ext1	4.90897e-58	0.375216	0.796	0.64	1.4102e-53	mMes2	Ext1
Folr1	1.32993e-57	0.259321	0.147	0.058	3.82049e-53	mMes2	Folr1
Shroom3	7.8742e-57	0.576825	0.445	0.295	2.26202e-52	mMes2	Shroom3
Tmem266	2.60418e-56	0.362649	0.193	0.089	7.48102e-52	mMes2	Tmem266
Lrp2	6.30903e-56	0.356291	0.447	0.287	1.81239e-51	mMes2	Lrp2
Tuft1	1.31808e-55	0.319502	0.378	0.228	3.78645e-51	mMes2	Tuft1
Rasgrp3	5.1354e-55	0.266988	0.433	0.266	1.47525e-50	mMes2	Rasgrp3
Eps8l2	7.85807e-55	0.300338	0.254	0.133	2.25739e-50	mMes2	Eps8l2
Fras1	1.95178e-54	0.445227	0.663	0.499	5.60687e-50	mMes2	Fras1
Tmtc1	7.79867e-54	0.328482	0.847	0.706	2.24032e-49	mMes2	Tmtc1
Dock8	1.28288e-53	0.275106	0.192	0.09	3.68533e-49	mMes2	Dock8
Kcnk5	3.8411e-53	0.329473	0.254	0.134	1.10343e-48	mMes2	Kcnk5
Slit2	1.91602e-52	0.430764	0.488	0.323	5.50416e-48	mMes2	Slit2
Dennd1b	3.03243e-52	0.35876	0.544	0.378	8.71125e-48	mMes2	Dennd1b
Cdh3	3.44658e-52	0.407593	0.314	0.182	9.901e-48	mMes2	Cdh3
Slc4a4	3.58681e-52	0.357656	0.82	0.669	1.03038e-47	mMes2	Slc4a4
Smoc2	4.14514e-52	0.320246	0.492	0.325	1.19077e-47	mMes2	Smoc2
Vps13b	7.0007e-52	0.285391	0.751	0.586	2.01109e-47	mMes2	Vps13b
Ncald	1.15728e-51	0.282844	0.108	0.038	3.32452e-47	mMes2	Ncald
Pde10a	4.73321e-51	0.675943	0.467	0.326	1.35971e-46	mMes2	Pde10a
Gm14005	6.56725e-51	0.432298	0.149	0.064	1.88658e-46	mMes2	Gm14005
Shtn1	2.26996e-50	0.299939	0.502	0.34	6.52091e-46	mMes2	Shtn1
Hmcn1	3.56583e-50	0.986194	0.212	0.112	1.02435e-45	mMes2	Hmcn1
Mb21d2	5.45763e-50	0.285315	0.257	0.139	1.56781e-45	mMes2	Mb21d2
Il6ra	6.28349e-50	0.297272	0.498	0.337	1.80506e-45	mMes2	Il6ra
Ablim3	1.02404e-49	0.370007	0.69	0.537	2.94177e-45	mMes2	Ablim3
Sdk1	1.37844e-49	0.406788	0.601	0.434	3.95984e-45	mMes2	Sdk1
9130019P16Rik	9.36327e-49	0.317103	0.138	0.058	2.68979e-44	mMes2	9130019P16Rik
Mrc2	4.29457e-48	0.2705	0.233	0.123	1.2337e-43	mMes2	Mrc2
Diaph3	7.21826e-48	0.407747	0.271	0.154	2.07359e-43	mMes2	Diaph3
4931406P16Rik	1.65142e-47	0.372107	0.455	0.307	4.74404e-43	mMes2	4931406P16Rik
Ptprz1	4.7513e-47	0.409452	0.273	0.156	1.36491e-42	mMes2	Ptprz1
Galnt7	6.05255e-47	0.294761	0.216	0.112	1.73872e-42	mMes2	Galnt7
Dnajc6	7.77024e-47	0.314456	0.738	0.58	2.23216e-42	mMes2	Dnajc6
Plod2	9.05891e-47	0.331225	0.515	0.36	2.60235e-42	mMes2	Plod2
Gm12381	9.33846e-47	0.65244	0.299	0.182	2.68266e-42	mMes2	Gm12381
Me3	1.3317e-46	0.289769	0.678	0.516	3.82557e-42	mMes2	Me3
Zfp385b	3.84657e-46	0.289993	0.316	0.187	1.105e-41	mMes2	Zfp385b
Fam189a2	6.12649e-46	0.257737	0.125	0.051	1.75996e-41	mMes2	Fam189a2
Trpc4	7.00856e-46	0.307343	0.194	0.097	2.01335e-41	mMes2	Trpc4
Adk	1.13622e-45	0.254502	0.88	0.762	3.26403e-41	mMes2	Adk
Susd6	3.433e-45	0.269409	0.513	0.352	9.86199e-41	mMes2	Susd6
Man1a	4.67916e-45	0.300154	0.827	0.683	1.34418e-40	mMes2	Man1a
Rhpn2	1.52993e-44	0.25312	0.438	0.29	4.39502e-40	mMes2	Rhpn2
Gm16341	1.95605e-44	0.251624	0.29	0.169	5.61913e-40	mMes2	Gm16341
Ldlrad4	2.26474e-44	0.277324	0.783	0.636	6.50592e-40	mMes2	Ldlrad4
Kdr	8.06426e-44	0.304613	0.318	0.194	2.31662e-39	mMes2	Kdr
Pak3	1.42657e-43	0.332151	0.618	0.463	4.09811e-39	mMes2	Pak3
Prag1	1.56628e-43	0.28527	0.291	0.171	4.49947e-39	mMes2	Prag1
Dab2	2.05084e-43	0.301604	0.754	0.608	5.89146e-39	mMes2	Dab2
Pcca	2.11698e-43	0.292475	0.527	0.37	6.08146e-39	mMes2	Pcca
Mgll	4.17591e-43	0.25843	0.293	0.173	1.19961e-38	mMes2	Mgll
Gm13052	8.09813e-43	0.312403	0.23	0.126	2.32635e-38	mMes2	Gm13052
Sgk3	1.38971e-42	0.271052	0.393	0.256	3.99223e-38	mMes2	Sgk3
Xkr4	1.68982e-41	0.372961	0.516	0.37	4.85434e-37	mMes2	Xkr4
Pank3	2.23922e-41	0.275487	0.3	0.182	6.4326e-37	mMes2	Pank3
Psd3	3.57876e-41	0.302692	0.573	0.418	1.02807e-36	mMes2	Psd3
Col4a2	7.61541e-41	0.252218	0.249	0.144	2.18768e-36	mMes2	Col4a2
Slc6a6	7.95376e-41	0.319321	0.188	0.099	2.28488e-36	mMes2	Slc6a6
Dok6	2.08991e-40	0.316985	0.22	0.122	6.00367e-36	mMes2	Dok6
Grm7	2.52381e-40	0.263467	0.334	0.207	7.25015e-36	mMes2	Grm7
Pcsk5	1.11985e-39	0.287769	0.507	0.357	3.217e-35	mMes2	Pcsk5
Sema6a	1.34502e-39	0.332368	0.197	0.106	3.86383e-35	mMes2	Sema6a
Pdlim3	1.84643e-39	0.350047	0.409	0.277	5.30425e-35	mMes2	Pdlim3
Tmem117	3.16451e-39	0.305296	0.303	0.188	9.09068e-35	mMes2	Tmem117
Astn2	3.86462e-39	0.363662	0.137	0.063	1.11019e-34	mMes2	Astn2
Sema3a	1.83875e-38	0.381271	0.666	0.534	5.28218e-34	mMes2	Sema3a
Ahcyl2	1.89579e-38	0.28497	0.53	0.384	5.44603e-34	mMes2	Ahcyl2
Dync1i2	1.93742e-38	0.280769	0.652	0.502	5.56564e-34	mMes2	Dync1i2
Pclo	2.93782e-38	0.289608	0.127	0.057	8.43948e-34	mMes2	Pclo
Fbln5	7.61031e-38	0.269667	0.299	0.184	2.18621e-33	mMes2	Fbln5
Bace2	1.07053e-37	0.315729	0.298	0.187	3.07532e-33	mMes2	Bace2
Espn	1.34638e-37	0.280614	0.215	0.121	3.86774e-33	mMes2	Espn
Mef2c	3.2283e-37	0.261864	0.483	0.343	9.27394e-33	mMes2	Mef2c
Hdac9	4.71004e-37	0.291521	0.173	0.09	1.35305e-32	mMes2	Hdac9
Ncam1	6.65439e-37	0.261164	0.13	0.061	1.91161e-32	mMes2	Ncam1
Lims1	1.83134e-36	0.253355	0.669	0.521	5.26089e-32	mMes2	Lims1
Aff1	6.5758e-36	0.251297	0.614	0.461	1.88903e-31	mMes2	Aff1
Cftr	2.53063e-35	0.283252	0.275	0.169	7.26973e-31	mMes2	Cftr
Vwc2	5.31684e-35	0.385033	0.337	0.222	1.52737e-30	mMes2	Vwc2
Mbnl1	1.14011e-34	0.256591	0.785	0.641	3.27518e-30	mMes2	Mbnl1
Znrf2	1.2143e-34	0.278985	0.355	0.238	3.48832e-30	mMes2	Znrf2
2610307P16Rik	2.02085e-34	0.271192	0.65	0.506	5.8053e-30	mMes2	2610307P16Rik
Cacnb2	2.32507e-34	0.305352	0.485	0.35	6.67924e-30	mMes2	Cacnb2
Hip1	1.0181e-33	0.321762	0.507	0.374	2.92469e-29	mMes2	Hip1
Gpr39	3.71557e-33	0.306594	0.524	0.385	1.06737e-28	mMes2	Gpr39
Lurap1l	4.44884e-33	0.285984	0.191	0.108	1.27802e-28	mMes2	Lurap1l
Rab27b	1.36138e-32	0.261007	0.318	0.209	3.91082e-28	mMes2	Rab27b
Etl4	1.9327e-32	0.431508	0.261	0.165	5.55206e-28	mMes2	Etl4
Epb41	4.39022e-32	0.255067	0.179	0.099	1.26118e-27	mMes2	Epb41
Gulp1	5.09394e-32	0.270595	0.868	0.775	1.46334e-27	mMes2	Gulp1
Xpnpep2	1.16647e-31	0.282778	0.13	0.065	3.35093e-27	mMes2	Xpnpep2
Rnf150	1.0234e-28	0.259548	0.392	0.275	2.93993e-24	mMes2	Rnf150
Rcan2	6.86075e-28	0.336276	0.485	0.368	1.97089e-23	mMes2	Rcan2
Slco2a1	2.73054e-26	0.266815	0.438	0.322	7.84401e-22	mMes2	Slco2a1
Palmd	2.97855e-26	0.253392	0.532	0.414	8.55649e-22	mMes2	Palmd
Gpc6	1.75667e-22	0.273669	0.282	0.195	5.04639e-18	mMes2	Gpc6
Itgbl1	1.90766e-14	0.292789	0.28	0.213	5.48013e-10	mMes2	Itgbl1
Vegfc	6.925e-13	0.314151	0.202	0.147	1.98934e-08	mMes2	Vegfc
Nlgn1	2.90721e-245	0.904578	0.855	0.742	8.35155e-241	mMes1	Nlgn1
Adamtsl1	2.1399e-195	0.500594	0.982	0.963	6.14729e-191	mMes1	Adamtsl1
Syne1	2.34617e-182	0.638845	0.857	0.777	6.73983e-178	mMes1	Syne1
Naaladl2	3.91202e-170	0.566557	0.91	0.85	1.12381e-165	mMes1	Naaladl2
Sntg1	1.22464e-165	0.838237	0.76	0.624	3.51804e-161	mMes1	Sntg1
Lrmda	1.69857e-153	0.682219	0.791	0.671	4.87948e-149	mMes1	Lrmda
Greb1l	1.59459e-128	0.749679	0.542	0.38	4.58079e-124	mMes1	Greb1l
Gabrb1	3.59091e-113	0.861038	0.38	0.216	1.03156e-108	mMes1	Gabrb1
Enpp2	2.60152e-108	0.643858	0.466	0.288	7.47339e-104	mMes1	Enpp2
Auts2	6.78124e-97	0.603789	0.659	0.549	1.94805e-92	mMes1	Auts2
Ctnnd2	1.40417e-93	0.857289	0.226	0.097	4.03376e-89	mMes1	Ctnnd2
Tshz2	3.71028e-88	0.455084	0.808	0.726	1.06585e-83	mMes1	Tshz2
Gm26883	1.28211e-86	0.879842	0.444	0.314	3.68313e-82	mMes1	Gm26883
Adamts19	2.04117e-80	0.729022	0.208	0.092	5.86366e-76	mMes1	Adamts19
Col6a6	6.50925e-80	0.619115	0.334	0.197	1.86991e-75	mMes1	Col6a6
Ptprd	7.34701e-79	0.305409	0.927	0.896	2.11058e-74	mMes1	Ptprd
Col3a1	2.51105e-75	0.358	0.941	0.912	7.21348e-71	mMes1	Col3a1
Gria3	1.43028e-70	0.491687	0.574	0.46	4.10876e-66	mMes1	Gria3
Ust	3.52982e-65	0.546124	0.673	0.601	1.01401e-60	mMes1	Ust
Arhgap6	5.84013e-65	0.464921	0.711	0.641	1.67769e-60	mMes1	Arhgap6
Kcnd2	7.74147e-64	0.890136	0.286	0.175	2.22389e-59	mMes1	Kcnd2
Rabgap1l	2.74718e-61	0.343657	0.826	0.785	7.89181e-57	mMes1	Rabgap1l
Angpt1	1.24034e-60	0.589612	0.282	0.171	3.56313e-56	mMes1	Angpt1
Lama2	2.45352e-60	0.646058	0.171	0.08	7.04824e-56	mMes1	Lama2
Fndc1	3.59e-60	0.701286	0.387	0.271	1.0313e-55	mMes1	Fndc1
Immp2l	2.42189e-55	0.469086	0.649	0.575	6.95736e-51	mMes1	Immp2l
Tenm3	3.47279e-54	0.353008	0.783	0.724	9.97629e-50	mMes1	Tenm3
Cntn1	5.72104e-51	0.646115	0.127	0.052	1.64348e-46	mMes1	Cntn1
Sorcs1	1.49428e-50	0.676273	0.322	0.22	4.29262e-46	mMes1	Sorcs1
Ehbp1	6.80949e-49	0.313562	0.776	0.748	1.95616e-44	mMes1	Ehbp1
Fgf14	7.22206e-49	0.648571	0.521	0.443	2.07468e-44	mMes1	Fgf14
Gm4876	1.35591e-47	0.479823	0.522	0.437	3.89512e-43	mMes1	Gm4876
9530026P05Rik	2.3481e-47	0.28414	0.896	0.879	6.74538e-43	mMes1	9530026P05Rik
Gabra4	4.98089e-47	0.441095	0.164	0.083	1.43086e-42	mMes1	Gabra4
Il1rapl1	2.19455e-46	0.283985	0.902	0.869	6.30429e-42	mMes1	Il1rapl1
Mir99ahg	4.49742e-43	0.262533	0.828	0.775	1.29197e-38	mMes1	Mir99ahg
Pde4d	4.56369e-42	0.352773	0.763	0.725	1.31101e-37	mMes1	Pde4d
Ube2e2	5.70751e-42	0.319809	0.725	0.675	1.6396e-37	mMes1	Ube2e2
Zeb2	1.1633e-41	0.456943	0.144	0.072	3.3418e-37	mMes1	Zeb2
Abi3bp	1.26833e-41	0.323658	0.724	0.681	3.64352e-37	mMes1	Abi3bp
Rbpms	7.27488e-41	0.258131	0.863	0.839	2.08985e-36	mMes1	Rbpms
2610203C20Rik	1.52738e-39	0.344028	0.676	0.633	4.3877e-35	mMes1	2610203C20Rik
Cdh11	2.91891e-39	0.263684	0.879	0.854	8.38514e-35	mMes1	Cdh11
Gsdme	7.61649e-39	0.564022	0.464	0.388	2.18799e-34	mMes1	Gsdme
Spock3	1.54857e-36	0.458544	0.474	0.394	4.44859e-32	mMes1	Spock3
Gm20528	2.2634e-36	0.677764	0.347	0.272	6.50207e-32	mMes1	Gm20528
Mllt3	4.51967e-36	0.529954	0.266	0.187	1.29837e-31	mMes1	Mllt3
Gm20417	7.97246e-36	0.45075	0.639	0.579	2.29025e-31	mMes1	Gm20417
Sorbs2	2.82487e-35	0.434387	0.509	0.443	8.115e-31	mMes1	Sorbs2
Prkd1	3.35536e-35	0.306746	0.744	0.707	9.63894e-31	mMes1	Prkd1
Rapgef5	4.09778e-35	0.276051	0.798	0.78	1.17717e-30	mMes1	Rapgef5
Chl1	8.16698e-35	0.48384	0.122	0.062	2.34613e-30	mMes1	Chl1
Ror1	2.32097e-34	0.27261	0.792	0.734	6.66744e-30	mMes1	Ror1
Zeb1	4.65252e-34	0.314089	0.658	0.624	1.33653e-29	mMes1	Zeb1
Cacna2d1	8.33873e-34	0.38544	0.551	0.494	2.39547e-29	mMes1	Cacna2d1
Gm20388	2.06345e-33	0.393495	0.699	0.656	5.92766e-29	mMes1	Gm20388
Acss3	8.25656e-33	0.453231	0.184	0.114	2.37186e-28	mMes1	Acss3
Adamts17	8.92138e-33	0.435885	0.12	0.061	2.56285e-28	mMes1	Adamts17
Wt1	4.43938e-32	0.256733	0.838	0.822	1.2753e-27	mMes1	Wt1
Ar	2.77803e-31	0.318929	0.75	0.731	7.98044e-27	mMes1	Ar
Sik2	7.93275e-31	0.341506	0.618	0.572	2.27884e-26	mMes1	Sik2
Wt1os	1.12941e-29	0.348363	0.625	0.588	3.24445e-25	mMes1	Wt1os
Bicd1	1.17861e-29	0.276929	0.858	0.84	3.3858e-25	mMes1	Bicd1
Trps1	1.49185e-29	0.41573	0.443	0.375	4.28565e-25	mMes1	Trps1
Kcnab1	3.54953e-29	0.391115	0.535	0.486	1.01967e-24	mMes1	Kcnab1
Mrvi1	2.02209e-28	0.415126	0.44	0.376	5.80885e-24	mMes1	Mrvi1
Elmo1	2.06347e-28	0.331076	0.507	0.436	5.92774e-24	mMes1	Elmo1
Fam13a	5.9402e-28	0.342358	0.104	0.053	1.70644e-23	mMes1	Fam13a
Neo1	3.56684e-27	0.258679	0.73	0.717	1.02465e-22	mMes1	Neo1
Enox1	3.88594e-27	0.391567	0.366	0.298	1.11631e-22	mMes1	Enox1
Pcdh7	4.47693e-27	0.354082	0.678	0.642	1.28609e-22	mMes1	Pcdh7
Mark1	4.561e-27	0.374574	0.391	0.32	1.31024e-22	mMes1	Mark1
Frmd6	5.12263e-27	0.359965	0.499	0.443	1.47158e-22	mMes1	Frmd6
Cdh12	5.40237e-27	0.518307	0.316	0.245	1.55194e-22	mMes1	Cdh12
Col4a6	4.07291e-26	0.299636	0.641	0.602	1.17003e-21	mMes1	Col4a6
Col6a5	5.14773e-26	0.373085	0.248	0.177	1.47879e-21	mMes1	Col6a5
Gm765	6.71139e-26	0.356269	0.545	0.491	1.92798e-21	mMes1	Gm765
Cacnb4	1.52588e-25	0.452166	0.34	0.274	4.38338e-21	mMes1	Cacnb4
Fgfr2	1.73537e-25	0.364247	0.567	0.526	4.9852e-21	mMes1	Fgfr2
Vit	1.01132e-24	0.345764	0.242	0.178	2.90523e-20	mMes1	Vit
Ebf1	1.12539e-24	0.5443	0.132	0.078	3.23291e-20	mMes1	Ebf1
A530020G20Rik	1.87993e-24	0.3119	0.228	0.167	5.40048e-20	mMes1	A530020G20Rik
Sgcd	2.72265e-24	0.299715	0.688	0.654	7.82137e-20	mMes1	Sgcd
Egfr	3.46659e-24	0.287753	0.662	0.635	9.95847e-20	mMes1	Egfr
Zfp804b	3.47799e-23	0.594849	0.347	0.284	9.99122e-19	mMes1	Zfp804b
Scara5	5.17421e-23	0.325527	0.169	0.114	1.48639e-18	mMes1	Scara5
Asap1	7.95947e-23	0.28843	0.602	0.573	2.28652e-18	mMes1	Asap1
Mamdc2	1.1962e-22	0.321719	0.116	0.068	3.43631e-18	mMes1	Mamdc2
A330015K06Rik	1.73654e-22	0.495657	0.233	0.176	4.98855e-18	mMes1	A330015K06Rik
Adam23	4.51105e-22	0.454303	0.201	0.142	1.29589e-17	mMes1	Adam23
Ppp1r12b	9.21707e-22	0.269373	0.641	0.621	2.64779e-17	mMes1	Ppp1r12b
Setbp1	1.95095e-21	0.337019	0.427	0.373	5.60448e-17	mMes1	Setbp1
Opcml	7.5375e-21	0.370508	0.477	0.423	2.1653e-16	mMes1	Opcml
Magi2	1.57926e-20	0.322236	0.603	0.564	4.53673e-16	mMes1	Magi2
Kcnq5	2.27107e-20	0.492389	0.14	0.091	6.5241e-16	mMes1	Kcnq5
Fmnl2	3.00397e-20	0.378931	0.228	0.171	8.6295e-16	mMes1	Fmnl2
Arhgap28	3.2063e-20	0.258517	0.699	0.686	9.21073e-16	mMes1	Arhgap28
1700020G17Rik	9.05457e-20	0.339736	0.133	0.086	2.60111e-15	mMes1	1700020G17Rik
Nxph1	1.16097e-19	0.634609	0.6	0.591	3.33512e-15	mMes1	Nxph1
Ptprk	4.16516e-19	0.32669	0.502	0.468	1.19652e-14	mMes1	Ptprk
Pde1a	4.28033e-19	0.354999	0.352	0.301	1.22961e-14	mMes1	Pde1a
Igf1	8.01096e-19	0.491237	0.499	0.474	2.30131e-14	mMes1	Igf1
Arhgap26	1.0371e-18	0.308289	0.594	0.572	2.97926e-14	mMes1	Arhgap26
Pcdh9	9.98368e-18	0.452086	0.146	0.1	2.86801e-13	mMes1	Pcdh9
Pid1	1.87425e-17	0.25876	0.651	0.631	5.38417e-13	mMes1	Pid1
Adgrl3	2.07218e-17	0.299353	0.258	0.201	5.95276e-13	mMes1	Adgrl3
Boc	2.53196e-17	0.268823	0.529	0.496	7.27357e-13	mMes1	Boc
Ccdc3	2.59542e-17	0.325801	0.147	0.102	7.45588e-13	mMes1	Ccdc3
Aldh1a1	3.03128e-17	0.313868	0.71	0.69	8.70797e-13	mMes1	Aldh1a1
Col5a2	3.18818e-17	0.280017	0.642	0.624	9.15869e-13	mMes1	Col5a2
Hmgcs2	2.66374e-16	0.263349	0.351	0.295	7.65211e-12	mMes1	Hmgcs2
Col8a1	7.36824e-16	0.454319	0.109	0.07	2.11667e-11	mMes1	Col8a1
9330175M20Rik	9.5517e-16	0.350783	0.18	0.136	2.74392e-11	mMes1	9330175M20Rik
Gabra3	2.38364e-15	0.359936	0.484	0.451	6.8475e-11	mMes1	Gabra3
Plcb1	2.98915e-15	0.344533	0.375	0.333	8.58694e-11	mMes1	Plcb1
Mapk10	5.1463e-15	0.269671	0.108	0.07	1.47838e-10	mMes1	Mapk10
Dock10	9.85973e-15	0.277244	0.14	0.099	2.8324e-10	mMes1	Dock10
Gm36975	1.11873e-14	0.392028	0.206	0.163	3.21379e-10	mMes1	Gm36975
Grem2	3.2103e-14	0.337135	0.303	0.257	9.22224e-10	mMes1	Grem2
Slc2a13	4.15072e-14	0.322591	0.175	0.132	1.19238e-09	mMes1	Slc2a13
Pcdh15	5.82711e-14	0.365976	0.266	0.218	1.67395e-09	mMes1	Pcdh15
Add3	8.80242e-14	0.258118	0.572	0.55	2.52867e-09	mMes1	Add3
CT033754.1	1.02558e-13	0.331251	0.198	0.157	2.94618e-09	mMes1	CT033754.1
Pik3r1	1.48525e-13	0.255231	0.594	0.581	4.26667e-09	mMes1	Pik3r1
Plcxd3	1.9592e-13	0.450058	0.284	0.241	5.62819e-09	mMes1	Plcxd3
Synpo2	2.37107e-13	0.321692	0.221	0.18	6.81138e-09	mMes1	Synpo2
Arhgap20	2.60175e-13	0.29139	0.276	0.235	7.47405e-09	mMes1	Arhgap20
Abca6	1.39547e-12	0.278704	0.267	0.228	4.00877e-08	mMes1	Abca6
Nxn	4.28573e-12	0.261536	0.578	0.562	1.23116e-07	mMes1	Nxn
Gm15261	4.35765e-12	0.396423	0.195	0.157	1.25182e-07	mMes1	Gm15261
Bach2	4.53632e-12	0.279946	0.419	0.387	1.30315e-07	mMes1	Bach2
Ldb2	6.34629e-12	0.263772	0.233	0.19	1.8231e-07	mMes1	Ldb2
Gm15581	6.93958e-12	0.376475	0.278	0.245	1.99353e-07	mMes1	Gm15581
Dtna	9.85983e-12	0.274493	0.413	0.388	2.83243e-07	mMes1	Dtna
Rasal2	1.02869e-10	0.271965	0.426	0.403	2.95511e-06	mMes1	Rasal2
Prrx1	2.94861e-10	0.256647	0.166	0.133	8.47046e-06	mMes1	Prrx1
Nr1h4	4.29857e-10	0.292595	0.224	0.19	1.23485e-05	mMes1	Nr1h4
Gm26632	4.92242e-10	0.325577	0.191	0.159	1.41406e-05	mMes1	Gm26632
Nhs	9.93495e-10	0.284431	0.155	0.121	2.85401e-05	mMes1	Nhs
Stxbp6	2.57137e-09	0.308491	0.27	0.236	7.38677e-05	mMes1	Stxbp6
Gria4	2.7631e-09	0.357497	0.112	0.084	7.93756e-05	mMes1	Gria4
Igf2r	2.96352e-09	0.281994	0.412	0.394	8.51331e-05	mMes1	Igf2r
Gm8739	5.7921e-09	0.262369	0.116	0.088	0.00016639	mMes1	Gm8739
Pacrg	6.16645e-09	0.2832	0.153	0.123	0.000177144	mMes1	Pacrg
C7	7.01996e-09	0.403493	0.185	0.155	0.000201662	mMes1	C7
Gm35188	2.77123e-08	0.347031	0.251	0.225	0.000796091	mMes1	Gm35188
Slc38a11	3.02496e-08	0.272546	0.162	0.135	0.000868979	mMes1	Slc38a11
Aff2	4.23428e-08	0.298588	0.143	0.115	0.00121638	mMes1	Aff2
2021-03-03	5.20991e-08	0.275592	0.378	0.357	0.00149665	mMes1	2021-03-03
Mmp16	7.89437e-08	0.263274	0.198	0.168	0.00226782	mMes1	Mmp16
Thsd7a	8.40288e-08	0.286694	0.241	0.207	0.00241389	mMes1	Thsd7a
Myocd	1.29557e-07	0.356707	0.172	0.146	0.0037218	mMes1	Myocd
Kif26b	3.13454e-07	0.286856	0.213	0.184	0.0090046	mMes1	Kif26b
Errfi1	3.47353e-07	0.277727	0.186	0.159	0.00997841	mMes1	Errfi1
Acyp2	3.59833e-07	0.254313	0.202	0.175	0.0103369	mMes1	Acyp2
Celf4	4.70795e-07	0.288455	0.288	0.263	0.0135245	mMes1	Celf4
Wdr171	5.6122e-07	0.25677	0.808	0.773	0.0161222	mMes1	Wdr17
Adamts9	1.1097e-05	0.381701	0.217	0.196	0.318784	mMes1	Adamts9
Eda	1.51589e-05	0.254223	0.408	0.393	0.435469	mMes1	Eda
Ptger3	2.37916e-05	0.29476	0.477	0.477	0.683462	mMes1	Ptger3
Lysmd4	3.37647e-05	0.254244	0.17	0.15	0.969959	mMes1	Lysmd4
Pard3bos1	6.16165e-05	0.281856	0.13	0.112	1	mMes1	Pard3bos1
Tmem255a	0.000136483	0.250531	0.168	0.151	1	mMes1	Tmem255a
Gm26835	0.000144827	0.265212	0.175	0.158	1	mMes1	Gm26835
Crip1	0	2.5413	0.799	0.232	0	temp	Crip1
Tmsb4x	0	2.42653	0.7	0.16	0	temp	Tmsb4x
S100a6	0	2.19403	0.842	0.364	0	temp	S100a6
C3	0	2.02053	0.977	0.802	0	temp	C3
Fth1	0	1.99353	0.591	0.084	0	temp	Fth1
Rplp1	0	1.84282	0.582	0.078	0	temp	Rplp1
B2m	0	1.81416	0.686	0.214	0	temp	B2m
Timp2	0	1.78938	0.886	0.548	0	temp	Timp2
Cavin1	0	1.75153	0.77	0.318	0	temp	Cavin1
Igfbp6	0	1.70771	0.939	0.618	0	temp	Igfbp6
Actb	0	1.63989	0.672	0.174	0	temp	Actb
Rps14	0	1.61899	0.554	0.083	0	temp	Rps14
Clu	0	1.60091	0.801	0.341	0	temp	Clu
Mgp	0	1.59782	0.545	0.133	0	temp	Mgp
Ifitm3	0	1.56396	0.623	0.158	0	temp	Ifitm3
Cst3	0	1.55915	0.454	0.052	0	temp	Cst3
Rpl8	0	1.45785	0.52	0.066	0	temp	Rpl8
Rps5	0	1.41073	0.471	0.052	0	temp	Rps5
Rpl38	0	1.40276	0.493	0.07	0	temp	Rpl38
Rps21	0	1.39919	0.615	0.135	0	temp	Rps21
Mt1	0	1.39143	0.438	0.06	0	temp	Mt1
H2-D1	0	1.36069	0.566	0.145	0	temp	H2-D1
Hsp90ab1	0	1.34487	0.574	0.151	0	temp	Hsp90ab1
Rpl23	0	1.33828	0.484	0.074	0	temp	Rpl23
Rplp2	0	1.32347	0.455	0.052	0	temp	Rplp2
Lgals7	0	1.32097	0.467	0.08	0	temp	Lgals7
Rack1	0	1.306	0.501	0.097	0	temp	Rack1
Rps24	0	1.29936	0.487	0.095	0	temp	Rps24
Ftl1	0	1.28706	0.326	0.02	0	temp	Ftl1
Rpl4	0	1.19881	0.471	0.074	0	temp	Rpl4
Rps3	0	1.18957	0.401	0.041	0	temp	Rps3
Gpx1	0	1.17537	0.375	0.026	0	temp	Gpx1
Eef1b2	0	1.15469	0.428	0.062	0	temp	Eef1b2
Eef2	0	1.15334	0.548	0.127	0	temp	Eef2
Prnp	0	1.15156	0.474	0.075	0	temp	Prnp
Mt2	0	1.14612	0.392	0.059	0	temp	Mt2
Npc2	0	1.13021	0.461	0.088	0	temp	Npc2
Rps9	0	1.11983	0.417	0.054	0	temp	Rps9
Rps15	0	1.10674	0.46	0.076	0	temp	Rps15
Rpl22	0	1.10214	0.414	0.055	0	temp	Rpl22
Rplp0	0	1.0988	0.395	0.044	0	temp	Rplp0
Calm1	0	1.09259	0.441	0.077	0	temp	Calm1
Rps3a1	0	1.03982	0.389	0.052	0	temp	Rps3a1
Ubc	0	1.03732	0.396	0.048	0	temp	Ubc
Trf	0	0.992837	0.335	0.027	0	temp	Trf
Gstm1	0	0.963779	0.363	0.049	0	temp	Gstm1
Gabarap	0	0.962609	0.402	0.067	0	temp	Gabarap
Rpl14	0	0.958975	0.376	0.051	0	temp	Rpl14
Cox4i1	0	0.956999	0.275	0.014	0	temp	Cox4i1
Dbi	0	0.897571	0.248	0.015	0	temp	Dbi
Rpl26	0	0.887376	0.307	0.031	0	temp	Rpl26
Rpl35a	0	0.829667	0.311	0.03	0	temp	Rpl35a
Rpl32	0	0.822606	0.298	0.024	0	temp	Rpl32
Atp5g3	0	0.813853	0.308	0.023	0	temp	Atp5g3
Ifi27l2a	0	0.784736	0.191	0.005	0	temp	Ifi27l2a
Ndufa2	0	0.782055	0.296	0.018	0	temp	Ndufa2
Rps11	0	0.75911	0.272	0.022	0	temp	Rps11
Rps2	0	0.711823	0.254	0.025	0	temp	Rps2
Atp5e	0	0.675518	0.246	0.014	0	temp	Atp5e
Chchd2	0	0.674028	0.234	0.014	0	temp	Chchd2
Cox6a1	0	0.625257	0.261	0.024	0	temp	Cox6a1
Cox8a	0	0.607981	0.197	0.01	0	temp	Cox8a
Uqcrq	0	0.556058	0.195	0.009	0	temp	Uqcrq
Ndufb10	0	0.532562	0.219	0.015	0	temp	Ndufb10
Uqcr11	0	0.52647	0.17	0.005	0	temp	Uqcr11
Ndufa1	0	0.520029	0.197	0.01	0	temp	Ndufa1
Ctsb	4.62322e-306	1.10253	0.408	0.077	1.32811e-301	temp	Ctsb
H2-K1	1.23397e-304	1.54584	0.761	0.295	3.54482e-300	temp	H2-K1
Krt8	2.74212e-303	0.713538	0.257	0.027	7.87729e-299	temp	Krt8
Ctsd	3.17074e-303	0.80001	0.237	0.022	9.10859e-299	temp	Ctsd
Uqcr10	5.20729e-303	0.557279	0.23	0.021	1.4959e-298	temp	Uqcr10
Oat	1.22894e-302	1.08768	0.467	0.101	3.53037e-298	temp	Oat
Selenop	1.39051e-301	0.586449	0.184	0.011	3.9945e-297	temp	Selenop
Nenf	3.08606e-299	1.08268	0.503	0.119	8.86534e-295	temp	Nenf
Rpl41	1.23027e-297	0.781212	0.329	0.049	3.53419e-293	temp	Rpl41
Lgals1	4.09986e-292	1.70771	0.706	0.274	1.17777e-287	temp	Lgals1
Ecm1	1.67689e-291	1.39874	0.659	0.221	4.8172e-287	temp	Ecm1
Psmb4	4.998e-290	0.673632	0.279	0.035	1.43577e-285	temp	Psmb4
Upk3b	7.92455e-289	1.36525	0.909	0.638	2.27649e-284	temp	Upk3b
Calm3	2.21917e-288	0.718913	0.285	0.037	6.37501e-284	temp	Calm3
Dcn	5.58435e-285	1.34406	0.99	0.931	1.60422e-280	temp	Dcn
Igfbp4	1.19649e-282	1.60075	0.834	0.478	3.43716e-278	temp	Igfbp4
Rarres2	2.13787e-282	1.74352	0.778	0.352	6.14147e-278	temp	Rarres2
Ndufb7	6.82018e-282	0.468158	0.186	0.013	1.95923e-277	temp	Ndufb7
Surf4	2.601e-280	0.899798	0.386	0.073	7.47188e-276	temp	Surf4
Degs1	7.60964e-279	0.613552	0.234	0.024	2.18602e-274	temp	Degs1
Gm2a	1.56258e-277	0.927913	0.37	0.068	4.48884e-273	temp	Gm2a
Timm13	8.17429e-277	0.487199	0.193	0.015	2.34823e-272	temp	Timm13
Rpl34	1.33168e-274	0.696785	0.24	0.026	3.82553e-270	temp	Rpl34
Ly6e	3.16674e-274	1.32851	0.688	0.256	9.09709e-270	temp	Ly6e
Cyb5r3	3.98599e-274	0.965862	0.396	0.078	1.14505e-269	temp	Cyb5r3
Dmkn	3.19087e-270	0.999001	0.337	0.057	9.1664e-266	temp	Dmkn
Tmem160	1.1455e-269	0.549082	0.201	0.018	3.29068e-265	temp	Tmem160
Tomm7	3.22307e-268	0.462633	0.188	0.015	9.25891e-264	temp	Tomm7
Rnase4	7.93643e-268	1.45559	0.766	0.367	2.2799e-263	temp	Rnase4
Tspo	9.00602e-268	0.786893	0.325	0.053	2.58716e-263	temp	Tspo
Rps8	1.48044e-266	0.772827	0.353	0.064	4.25287e-262	temp	Rps8
Gpx3	8.90005e-266	0.955051	0.259	0.033	2.55672e-261	temp	Gpx3
Ndufb9	3.53118e-265	0.500228	0.2	0.018	1.0144e-260	temp	Ndufb9
Slpi	4.25774e-265	2.29992	0.656	0.249	1.22312e-260	temp	Slpi
Hint1	6.72736e-265	0.626618	0.239	0.027	1.93257e-260	temp	Hint1
Lgals3bp	2.82244e-263	0.725803	0.282	0.04	8.10803e-259	temp	Lgals3bp
Aldoa	5.76901e-263	0.653626	0.278	0.039	1.65726e-258	temp	Aldoa
Prdx5	3.20011e-261	0.63927	0.233	0.026	9.19296e-257	temp	Prdx5
Tmed3	5.70151e-256	0.677695	0.296	0.045	1.63787e-251	temp	Tmed3
Ppib	1.05268e-255	0.904134	0.383	0.078	3.02402e-251	temp	Ppib
Tubb5	3.9811e-254	0.806932	0.332	0.058	1.14365e-249	temp	Tubb5
Ctsl	5.46179e-254	1.08211	0.474	0.123	1.56901e-249	temp	Ctsl
Tgoln1	2.61791e-251	0.851794	0.408	0.088	7.52047e-247	temp	Tgoln1
Ubb	1.14784e-250	0.628358	0.227	0.026	3.29741e-246	temp	Ubb
Jund	1.54922e-248	1.02359	0.498	0.134	4.45045e-244	temp	Jund
S100a1	6.78803e-248	0.641181	0.245	0.031	1.95e-243	temp	S100a1
Ahnak	6.79445e-246	1.38745	0.868	0.587	1.95184e-241	temp	Ahnak
Uqcrh	4.74705e-245	0.712811	0.316	0.055	1.36368e-240	temp	Uqcrh
Selenof	9.46781e-245	0.903817	0.461	0.116	2.71982e-240	temp	Selenof
Smdt1	1.05266e-244	0.556227	0.233	0.029	3.02398e-240	temp	Smdt1
Cd151	3.68183e-244	0.944794	0.476	0.123	1.05768e-239	temp	Cd151
Tagln2	1.17524e-243	0.728124	0.311	0.053	3.37611e-239	temp	Tagln2
Lamp1	2.53986e-242	0.883974	0.339	0.065	7.29625e-238	temp	Lamp1
Rhob	8.71486e-242	0.630689	0.249	0.034	2.50352e-237	temp	Rhob
Atp5d	2.31659e-240	0.503934	0.236	0.03	6.65487e-236	temp	Atp5d
Hspa5	1.31953e-239	1.42038	0.761	0.361	3.79062e-235	temp	Hspa5
Ssr3	2.39588e-239	1.30123	0.678	0.279	6.88263e-235	temp	Ssr3
Vim	2.92727e-239	1.41446	0.604	0.225	8.40917e-235	temp	Vim
Rpn2	7.21622e-238	0.813282	0.415	0.096	2.073e-233	temp	Rpn2
Ndufa13	6.89571e-237	0.488028	0.182	0.017	1.98093e-232	temp	Ndufa13
Romo1	2.78286e-235	0.374948	0.133	0.007	7.99433e-231	temp	Romo1
Atp5k	1.11368e-234	0.396519	0.146	0.009	3.19927e-230	temp	Atp5k
Pfdn5	6.29886e-234	0.665322	0.324	0.06	1.80947e-229	temp	Pfdn5
Bsg	1.56328e-233	1.15402	0.527	0.16	4.49083e-229	temp	Bsg
Eif3f	1.70442e-233	0.671398	0.301	0.052	4.89629e-229	temp	Eif3f
Glul	1.28917e-232	0.584617	0.238	0.032	3.70341e-228	temp	Glul
Cox6b1	2.03176e-232	0.518708	0.199	0.021	5.83665e-228	temp	Cox6b1
Eif1	3.94066e-232	0.848646	0.388	0.087	1.13203e-227	temp	Eif1
Gpx4	2.96877e-229	0.350842	0.135	0.008	8.52837e-225	temp	Gpx4
Lamtor2	5.46609e-229	0.389336	0.151	0.011	1.57024e-224	temp	Lamtor2
Hcfc1r1	8.31839e-228	0.592711	0.265	0.04	2.38962e-223	temp	Hcfc1r1
2010107E04Rik	8.88169e-228	0.412848	0.161	0.013	2.55144e-223	temp	2010107E04Rik
Taldo1	8.82514e-227	0.406127	0.184	0.018	2.5352e-222	temp	Taldo1
Emp3	9.30197e-226	0.828034	0.356	0.075	2.67218e-221	temp	Emp3
H3f3b	5.19535e-225	0.853423	0.419	0.103	1.49247e-220	temp	H3f3b
Bgn	5.28489e-224	0.971035	0.276	0.046	1.51819e-219	temp	Bgn
Pttg1ip	3.42614e-223	0.757531	0.398	0.094	9.84226e-219	temp	Pttg1ip
P4hb	8.8887e-223	0.966231	0.497	0.144	2.55346e-218	temp	P4hb
S100a10	1.351e-222	1.14997	0.622	0.232	3.88102e-218	temp	S100a10
Grn	1.27703e-221	0.825194	0.363	0.079	3.66852e-217	temp	Grn
Ywhab	1.36249e-220	0.733551	0.37	0.082	3.91402e-216	temp	Ywhab
Krt18	6.91555e-219	0.631522	0.274	0.045	1.98663e-214	temp	Krt18
Tmsb10	5.32493e-218	0.716097	0.279	0.048	1.52969e-213	temp	Tmsb10
2410015M20Rik	1.05199e-216	0.403795	0.135	0.009	3.02206e-212	temp	2410015M20Rik
Prss23	4.78637e-214	1.16662	0.853	0.542	1.37498e-209	temp	Prss23
Tuba1a	6.75154e-213	0.466843	0.151	0.012	1.93951e-208	temp	Tuba1a
Fmod	9.79804e-212	1.12085	0.578	0.198	2.81468e-207	temp	Fmod
Ndufa3	1.4119e-211	0.453266	0.183	0.02	4.05596e-207	temp	Ndufa3
Ndufa4	2.33257e-211	0.554635	0.21	0.027	6.70078e-207	temp	Ndufa4
Mgst1	8.71976e-210	0.865866	0.308	0.062	2.50493e-205	temp	Mgst1
Arhgdia	3.45208e-208	0.762457	0.374	0.087	9.91678e-204	temp	Arhgdia
Gas1	2.91295e-207	1.18813	0.875	0.634	8.36803e-203	temp	Gas1
Selenom	8.20424e-207	0.841239	0.379	0.091	2.35683e-202	temp	Selenom
Aebp1	8.44554e-207	1.1698	0.903	0.656	2.42615e-202	temp	Aebp1
Cebpb	1.59842e-205	0.914566	0.5	0.151	4.59177e-201	temp	Cebpb
Ubl5	2.19223e-205	0.563024	0.238	0.036	6.29763e-201	temp	Ubl5
Rabac1	2.78957e-205	0.800284	0.413	0.107	8.01359e-201	temp	Rabac1
Tmem176b	8.94266e-205	0.931118	0.461	0.131	2.56896e-200	temp	Tmem176b
Tmem176a	3.00932e-204	0.735208	0.251	0.041	8.64488e-200	temp	Tmem176a
Cd81	1.51288e-203	1.14416	0.644	0.254	4.34606e-199	temp	Cd81
Laptm4a	8.90772e-203	1.13286	0.851	0.573	2.55892e-198	temp	Laptm4a
Rps10	3.27589e-202	0.570937	0.231	0.035	9.41065e-198	temp	Rps10
Tuba1b	3.49213e-201	0.434593	0.189	0.022	1.00318e-196	temp	Tuba1b
S100a16	3.81846e-201	0.640719	0.304	0.06	1.09693e-196	temp	S100a16
Map1lc3a	1.34185e-200	0.517021	0.218	0.031	3.85472e-196	temp	Map1lc3a
Eef1a1	2.03316e-200	0.887823	0.48	0.146	5.84067e-196	temp	Eef1a1
Hnrnpa0	3.54266e-200	0.701928	0.341	0.076	1.0177e-195	temp	Hnrnpa0
Arf5	4.54374e-200	0.740232	0.401	0.103	1.30528e-195	temp	Arf5
Ptms	1.67488e-199	1.042	0.574	0.21	4.81143e-195	temp	Ptms
Reep5	2.17881e-199	0.62496	0.266	0.047	6.25906e-195	temp	Reep5
Selenok	3.49084e-199	0.645727	0.292	0.057	1.00281e-194	temp	Selenok
Cd248	1.54772e-198	0.717744	0.295	0.058	4.44614e-194	temp	Cd248
Ces1d	3.57419e-198	0.635286	0.197	0.025	1.02676e-193	temp	Ces1d
Eef1d	5.22673e-198	0.649777	0.324	0.069	1.50148e-193	temp	Eef1d
Ifngr1	1.85602e-197	0.565169	0.288	0.055	5.3318e-193	temp	Ifngr1
Serinc3	3.24592e-197	0.743607	0.355	0.084	9.32456e-193	temp	Serinc3
Itm2b	7.4669e-197	1.25325	0.549	0.205	2.14502e-192	temp	Itm2b
Txnip	1.44361e-195	1.43819	0.742	0.413	4.14707e-191	temp	Txnip
Igfbp5	3.51094e-195	1.59131	0.901	0.658	1.00859e-190	temp	Igfbp5
Rpl30	5.10241e-195	0.533497	0.2	0.027	1.46577e-190	temp	Rpl30
Psmb6	4.70764e-194	0.303797	0.146	0.013	1.35237e-189	temp	Psmb6
Cstb	1.33983e-193	0.524714	0.19	0.024	3.84893e-189	temp	Cstb
Serpinh1	3.65803e-193	1.06462	0.76	0.376	1.05084e-188	temp	Serpinh1
Coa3	5.83521e-192	0.305596	0.121	0.008	1.67628e-187	temp	Coa3
Ifitm2	1.45075e-191	0.574296	0.221	0.034	4.16758e-187	temp	Ifitm2
Hist1h2bc	1.48055e-190	0.812081	0.376	0.096	4.25317e-186	temp	Hist1h2bc
Dynll2	5.68775e-190	0.463954	0.216	0.032	1.63392e-185	temp	Dynll2
Cd164	6.5571e-190	0.518039	0.225	0.035	1.88366e-185	temp	Cd164
S100a13	1.28828e-189	0.412511	0.199	0.027	3.70085e-185	temp	S100a13
Cox6c	2.42422e-189	0.581391	0.237	0.039	6.96405e-185	temp	Cox6c
Gm10076	7.2498e-189	0.321579	0.135	0.011	2.08265e-184	temp	Gm10076
Prelp	1.25292e-188	0.918332	0.528	0.176	3.59926e-184	temp	Prelp
Camk1d	3.74404e-188	1.4626	0.621	0.26	1.07555e-183	temp	Camk1d
Msln1	5.2727e-188	1.25783	0.718	0.351	1.51469e-183	temp	Msln
Serp1	5.85186e-188	0.766325	0.321	0.071	1.68106e-183	temp	Serp1
Emc10	7.36412e-188	0.772421	0.365	0.091	2.11549e-183	temp	Emc10
Rps4x	7.71659e-188	0.393412	0.172	0.02	2.21674e-183	temp	Rps4x
Krt19	2.61978e-187	1.02764	0.614	0.245	7.52583e-183	temp	Krt19
9530068E07Rik	6.3857e-187	0.657945	0.298	0.063	1.83442e-182	temp	9530068E07Rik
Calr	2.02049e-186	0.98189	0.497	0.163	5.80425e-182	temp	Calr
C1ra	2.88019e-186	1.08923	0.626	0.262	8.27393e-182	temp	C1ra
Nme1	6.41599e-186	0.363285	0.148	0.014	1.84312e-181	temp	Nme1
Drap1	2.17252e-184	0.566759	0.263	0.049	6.24101e-180	temp	Drap1
Dazap2	5.00052e-184	0.676827	0.299	0.064	1.4365e-179	temp	Dazap2
Mgat2	2.50209e-183	0.593547	0.255	0.047	7.18774e-179	temp	Mgat2
Vamp8	1.41705e-182	0.601131	0.315	0.071	4.07077e-178	temp	Vamp8
Ndufa8	4.08976e-181	0.426304	0.151	0.015	1.17486e-176	temp	Ndufa8
Txndc17	2.2951e-180	0.45617	0.186	0.025	6.59313e-176	temp	Txndc17
Sparc	1.5933e-179	1.08297	0.828	0.524	4.57706e-175	temp	Sparc
Scand1	3.52781e-179	0.366528	0.151	0.015	1.01343e-174	temp	Scand1
Sdf4	4.59343e-179	0.847319	0.402	0.113	1.31955e-174	temp	Sdf4
Mmd	1.83107e-178	0.481028	0.184	0.024	5.2601e-174	temp	Mmd
Sod1	2.24465e-178	0.659734	0.34	0.083	6.4482e-174	temp	Sod1
Cdk2ap2	6.21143e-178	0.543157	0.261	0.05	1.78436e-173	temp	Cdk2ap2
C2	7.94963e-177	1.08117	0.731	0.381	2.28369e-172	temp	C2
Cryab	7.95544e-177	0.542532	0.246	0.045	2.28536e-172	temp	Cryab
Cavin3	9.46929e-177	0.690137	0.331	0.079	2.72024e-172	temp	Cavin3
Ddost	1.4021e-176	0.513659	0.225	0.037	4.02781e-172	temp	Ddost
Tmem109	2.10412e-176	0.623619	0.305	0.067	6.0445e-172	temp	Tmem109
Hspb1	2.84002e-176	0.466743	0.217	0.035	8.15851e-172	temp	Hspb1
AI661453	1.73609e-175	0.672017	0.321	0.075	4.98727e-171	temp	AI661453
Itm2c	4.44946e-175	0.782154	0.377	0.102	1.2782e-170	temp	Itm2c
Aprt	1.83007e-174	0.574263	0.25	0.047	5.25724e-170	temp	Aprt
Clec3b	2.99233e-174	1.28313	0.437	0.137	8.59608e-170	temp	Clec3b
Hsp90b1	5.45174e-174	1.09935	0.692	0.324	1.56612e-169	temp	Hsp90b1
Atp5b	9.647e-173	0.679337	0.321	0.077	2.77129e-168	temp	Atp5b
Cops9	2.76284e-172	0.364237	0.148	0.016	7.93682e-168	temp	Cops9
Timp3	9.23324e-171	1.18833	0.598	0.245	2.65243e-166	temp	Timp3
Bcam	2.06541e-170	0.850252	0.456	0.147	5.93331e-166	temp	Bcam
Ppp1ca	1.6823e-169	0.436865	0.263	0.052	4.83275e-165	temp	Ppp1ca
Etfb	2.37138e-169	0.31431	0.12	0.01	6.81228e-165	temp	Etfb
Slc25a4	2.42582e-169	0.650986	0.344	0.088	6.96864e-165	temp	Slc25a4
Tprgl	3.02867e-169	0.471256	0.237	0.043	8.70046e-165	temp	Tprgl
Bag1	3.47568e-169	0.619609	0.29	0.064	9.98457e-165	temp	Bag1
Tubb4b	1.18397e-167	0.384233	0.155	0.018	3.40118e-163	temp	Tubb4b
Fxyd3	1.84677e-167	0.553226	0.181	0.025	5.30521e-163	temp	Fxyd3
Ndufa5	3.37156e-167	0.347724	0.152	0.017	9.68549e-163	temp	Ndufa5
Ghitm	8.62885e-167	0.54947	0.272	0.057	2.47881e-162	temp	Ghitm
Ndufb11	2.40546e-166	0.282256	0.109	0.007	6.91017e-162	temp	Ndufb11
Ndufaf8	1.51189e-165	0.368269	0.132	0.013	4.3432e-161	temp	Ndufaf8
Hist1h1c	2.02061e-165	0.657867	0.283	0.063	5.80462e-161	temp	Hist1h1c
Syngr2	5.64417e-165	0.493719	0.269	0.056	1.6214e-160	temp	Syngr2
Rps27l	8.43175e-165	0.295919	0.127	0.011	2.42219e-160	temp	Rps27l
C1s1	1.01455e-164	1.04589	0.814	0.524	2.91449e-160	temp	C1s1
Krtcap2	1.91341e-164	0.363694	0.158	0.019	5.49665e-160	temp	Krtcap2
Gas6	7.93698e-164	0.97898	0.905	0.75	2.28005e-159	temp	Gas6
Hsbp1	1.81176e-162	0.501395	0.238	0.045	5.20465e-158	temp	Hsbp1
Bst2	1.17279e-161	0.622228	0.272	0.059	3.36907e-157	temp	Bst2
Sod3	2.08961e-161	0.440655	0.207	0.035	6.00283e-157	temp	Sod3
Sec61b	2.6527e-161	0.357632	0.173	0.024	7.62042e-157	temp	Sec61b
Tmed7	3.13937e-161	0.550402	0.323	0.08	9.01846e-157	temp	Tmed7
Mdh1	1.27103e-160	0.453912	0.207	0.035	3.65128e-156	temp	Mdh1
Dnajb9	3.47054e-160	0.634348	0.314	0.077	9.96982e-156	temp	Dnajb9
Atp5j	3.18855e-159	0.359546	0.157	0.02	9.15974e-155	temp	Atp5j
Ssr1	4.47311e-158	0.690439	0.414	0.126	1.28499e-153	temp	Ssr1
Gabarapl1	4.83482e-158	0.834452	0.498	0.182	1.3889e-153	temp	Gabarapl1
Ltbp4	2.39764e-157	0.901845	0.56	0.224	6.88771e-153	temp	Ltbp4
Uqcc3	2.03474e-156	0.283056	0.135	0.014	5.8452e-152	temp	Uqcc3
Aes	2.06315e-156	0.621633	0.335	0.088	5.92682e-152	temp	Aes
Dpm3	3.84848e-156	0.263336	0.127	0.012	1.10555e-151	temp	Dpm3
Pfn1	4.13026e-156	0.490602	0.217	0.039	1.1865e-151	temp	Pfn1
Rps20	6.29528e-154	0.577788	0.256	0.054	1.80845e-149	temp	Rps20
Ucp2	1.66573e-153	0.466142	0.191	0.031	4.78513e-149	temp	Ucp2
Psap	2.10621e-153	0.911296	0.479	0.176	6.05052e-149	temp	Psap
Fzd1	1.32347e-152	0.819367	0.431	0.14	3.80193e-148	temp	Fzd1
Rps18	1.46928e-152	0.545504	0.256	0.056	4.22081e-148	temp	Rps18
Tapbp	2.05372e-152	0.910433	0.741	0.391	5.89972e-148	temp	Tapbp
Rps26	2.25277e-152	0.405959	0.194	0.032	6.47153e-148	temp	Rps26
Aldh2	4.43143e-152	0.683177	0.384	0.116	1.27302e-147	temp	Aldh2
Tob1	1.29256e-151	0.443123	0.231	0.046	3.71315e-147	temp	Tob1
Pdia6	1.89396e-151	0.962786	0.525	0.202	5.44078e-147	temp	Pdia6
Smpdl3a	2.93866e-151	0.282469	0.114	0.01	8.44188e-147	temp	Smpdl3a
Park7	3.65326e-151	0.482008	0.243	0.05	1.04947e-146	temp	Park7
Slc25a39	9.09287e-151	0.365069	0.162	0.022	2.61211e-146	temp	Slc25a39
Rpl39	2.43122e-150	0.295108	0.129	0.013	6.98415e-146	temp	Rpl39
Eif5a	3.76765e-150	0.405179	0.17	0.025	1.08233e-145	temp	Eif5a
Atp5h	1.09121e-149	0.346387	0.145	0.018	3.13472e-145	temp	Atp5h
AW112010	1.30534e-149	0.536172	0.212	0.039	3.74984e-145	temp	AW112010
Atp5j2	1.99007e-149	0.365553	0.179	0.028	5.71688e-145	temp	Atp5j2
Rpl37a	4.85953e-149	0.602298	0.271	0.063	1.396e-144	temp	Rpl37a
Atp6v0e2	1.45862e-148	0.391394	0.172	0.026	4.19018e-144	temp	Atp6v0e2
Eif4g2	2.12993e-148	0.973569	0.703	0.392	6.11864e-144	temp	Eif4g2
Fxyd1	7.08247e-148	0.657399	0.352	0.099	2.03458e-143	temp	Fxyd1
Creg1	1.89291e-147	0.980429	0.485	0.186	5.43775e-143	temp	Creg1
Klf2	2.76231e-147	0.995762	0.541	0.224	7.93528e-143	temp	Klf2
Retreg2	2.30205e-146	0.499725	0.244	0.052	6.6131e-142	temp	Retreg2
Serping1	5.22665e-146	1.02	0.785	0.486	1.50146e-141	temp	Serping1
Arl6ip1	6.0511e-146	0.524194	0.259	0.058	1.7383e-141	temp	Arl6ip1
Ndufs7	8.81262e-146	0.395724	0.17	0.026	2.5316e-141	temp	Ndufs7
Cdipt	8.92381e-146	0.462888	0.219	0.043	2.56354e-141	temp	Cdipt
Sem1	1.20471e-145	0.626159	0.353	0.103	3.46076e-141	temp	Sem1
Rex1bd	1.55302e-145	0.265158	0.12	0.012	4.46137e-141	temp	Rex1bd
Anapc13	4.00876e-145	0.349876	0.172	0.026	1.1516e-140	temp	Anapc13
Mid1ip1	8.62242e-145	0.352621	0.192	0.033	2.47696e-140	temp	Mid1ip1
Twsg1	8.78232e-145	0.922598	0.691	0.362	2.5229e-140	temp	Twsg1
Lrp10	1.17685e-144	0.59594	0.336	0.093	3.38072e-140	temp	Lrp10
Tm2d2	1.30543e-144	0.305585	0.148	0.019	3.75012e-140	temp	Tm2d2
AC165092.1	8.27028e-144	1.58814	0.545	0.233	2.3758e-139	temp	AC165092.1
Ppp1r14b	3.22695e-143	0.339781	0.156	0.022	9.27005e-139	temp	Ppp1r14b
Serinc1	6.96363e-143	0.667463	0.431	0.145	2.00044e-138	temp	Serinc1
Ctsz	2.01571e-141	0.561701	0.265	0.063	5.79054e-137	temp	Ctsz
Rpl35	8.09952e-141	0.300571	0.127	0.014	2.32675e-136	temp	Rpl35
Mlec	1.03816e-140	0.683956	0.394	0.125	2.98231e-136	temp	Mlec
Enpp5	1.13327e-140	0.513155	0.301	0.078	3.25553e-136	temp	Enpp5
Atp6v1f	9.32249e-140	0.269457	0.108	0.01	2.67807e-135	temp	Atp6v1f
Pcbp1	1.69666e-139	0.488984	0.242	0.053	4.874e-135	temp	Pcbp1
Cox5a	1.90111e-139	0.313028	0.13	0.015	5.46133e-135	temp	Cox5a
Dad1	3.71504e-139	0.519681	0.248	0.056	1.06722e-134	temp	Dad1
Ndufs6	8.98746e-139	0.251505	0.112	0.011	2.58183e-134	temp	Ndufs6
Capns1	1.6742e-138	0.697285	0.454	0.163	4.80946e-134	temp	Capns1
Psma7	2.12066e-138	0.564099	0.277	0.069	6.09202e-134	temp	Psma7
Polr2m	4.84469e-138	0.404265	0.213	0.042	1.39174e-133	temp	Polr2m
S100a11	6.64721e-138	0.533478	0.289	0.074	1.90954e-133	temp	S100a11
Smim7	1.61981e-137	0.464167	0.223	0.047	4.65324e-133	temp	Smim7
Cox14	1.70546e-137	0.257638	0.124	0.014	4.89927e-133	temp	Cox14
Anxa5	1.94177e-137	0.767749	0.505	0.198	5.57813e-133	temp	Anxa5
Pdia3	2.93742e-137	0.911056	0.663	0.33	8.43831e-133	temp	Pdia3
Cnpy2	5.4965e-137	0.516843	0.228	0.049	1.57898e-132	temp	Cnpy2
Hnrnpab	1.07669e-136	0.633624	0.379	0.118	3.09299e-132	temp	Hnrnpab
Tnfrsf1a	2.16993e-136	0.561175	0.298	0.079	6.23355e-132	temp	Tnfrsf1a
Nfe2l1	1.60741e-135	0.614408	0.429	0.147	4.61762e-131	temp	Nfe2l1
Spcs1	2.07716e-135	0.297697	0.126	0.015	5.96707e-131	temp	Spcs1
Anxa8	4.87348e-134	0.356574	0.12	0.013	1.40001e-129	temp	Anxa8
D8Ertd738e	7.50231e-134	0.380358	0.207	0.041	2.15519e-129	temp	D8Ertd738e
Ids	1.06282e-133	0.375214	0.202	0.04	3.05316e-129	temp	Ids
Rps15a	1.09566e-133	0.509928	0.26	0.063	3.1475e-129	temp	Rps15a
Scd2	1.40817e-133	0.617702	0.247	0.058	4.04524e-129	temp	Scd2
Prdx2	1.95608e-133	0.441976	0.233	0.051	5.61922e-129	temp	Prdx2
Slc25a3	2.88297e-133	0.76552	0.513	0.209	8.28192e-129	temp	Slc25a3
Selenos	8.78545e-133	0.570322	0.269	0.067	2.5238e-128	temp	Selenos
Smim1	9.16932e-133	0.517537	0.241	0.055	2.63407e-128	temp	Smim1
Eif1b	4.5338e-132	0.377701	0.179	0.031	1.30243e-127	temp	Eif1b
Nucb1	3.50195e-131	0.617603	0.439	0.154	1.00601e-126	temp	Nucb1
Smpd1	3.6371e-131	0.359591	0.155	0.024	1.04483e-126	temp	Smpd1
Rps19	5.23222e-131	0.455817	0.214	0.045	1.50306e-126	temp	Rps19
Prr13	2.16542e-130	0.60359	0.381	0.124	6.22061e-126	temp	Prr13
Uqcc2	3.012e-130	0.3332	0.135	0.018	8.65258e-126	temp	Uqcc2
Selenow	5.11821e-130	0.620453	0.42	0.146	1.47031e-125	temp	Selenow
Lrrn4	7.38385e-130	0.829913	0.738	0.421	2.12116e-125	temp	Lrrn4
Atp5a1	8.98575e-130	0.660633	0.354	0.112	2.58134e-125	temp	Atp5a1
Mrpl52	1.13006e-129	0.433241	0.238	0.055	3.24633e-125	temp	Mrpl52
Id3	1.43924e-129	0.702417	0.353	0.112	4.13451e-125	temp	Id3
Nupr1	1.91601e-129	0.606351	0.266	0.067	5.50412e-125	temp	Nupr1
Ndufc2	2.87806e-129	0.277187	0.119	0.014	8.26779e-125	temp	Ndufc2
Arxes2	4.23637e-129	0.32308	0.164	0.027	1.21698e-124	temp	Arxes2
Marcks	4.92854e-129	0.822619	0.334	0.101	1.41582e-124	temp	Marcks
Sf3b5	2.61596e-128	0.311569	0.178	0.032	7.51485e-124	temp	Sf3b5
Nbl1	3.86812e-128	0.859336	0.655	0.332	1.11119e-123	temp	Nbl1
Mapk3	1.38744e-126	0.416942	0.224	0.05	3.98571e-122	temp	Mapk3
A730046J19Rik	1.40157e-125	0.571791	0.297	0.083	4.02628e-121	temp	A730046J19Rik
Cenpb	3.24925e-125	0.434508	0.197	0.04	9.33412e-121	temp	Cenpb
Sar1a	4.38023e-125	0.577932	0.406	0.141	1.25831e-120	temp	Sar1a
Pkm	5.13774e-125	0.554232	0.355	0.113	1.47592e-120	temp	Pkm
Ndufa6	9.94694e-125	0.332322	0.144	0.021	2.85746e-120	temp	Ndufa6
Mcfd2	2.01886e-124	0.448183	0.261	0.066	5.79958e-120	temp	Mcfd2
Cct7	3.3197e-124	0.438069	0.213	0.046	9.53651e-120	temp	Cct7
Gjb5	4.01282e-124	0.386497	0.216	0.047	1.15276e-119	temp	Gjb5
Pdha1	4.69991e-124	0.583695	0.394	0.134	1.35014e-119	temp	Pdha1
Tmem119	5.94101e-124	0.706418	0.479	0.187	1.70667e-119	temp	Tmem119
Polr2f	6.36063e-124	0.343916	0.192	0.038	1.82722e-119	temp	Polr2f
Cpe	8.16578e-124	0.844641	0.503	0.203	2.34578e-119	temp	Cpe
H2-T23	1.0185e-123	0.395034	0.173	0.031	2.92585e-119	temp	H2-T23
Slc39a1	2.51988e-123	0.336623	0.176	0.032	7.23887e-119	temp	Slc39a1
Gnai2	2.73986e-123	0.618948	0.399	0.139	7.8708e-119	temp	Gnai2
Crip2	3.21974e-123	0.548609	0.206	0.044	9.24934e-119	temp	Crip2
Myl12a	5.27113e-123	0.622835	0.423	0.153	1.51424e-118	temp	Myl12a
Txndc5	7.76354e-123	0.615457	0.428	0.156	2.23023e-118	temp	Txndc5
Thbd	3.43138e-122	0.965522	0.763	0.485	9.85733e-118	temp	Thbd
Gnb2	3.6508e-122	0.547282	0.338	0.105	1.04877e-117	temp	Gnb2
Smpd3	7.90092e-122	0.725701	0.573	0.257	2.2697e-117	temp	Smpd3
Tubb2a	1.10396e-121	0.645193	0.373	0.125	3.17134e-117	temp	Tubb2a
Cox7a2	2.53921e-121	0.385754	0.161	0.028	7.2944e-117	temp	Cox7a2
Gltp	3.3255e-121	0.452686	0.225	0.052	9.55315e-117	temp	Gltp
Use1	1.06695e-120	0.405711	0.211	0.047	3.06502e-116	temp	Use1
Eif3d	2.07175e-120	0.442652	0.2	0.043	5.95151e-116	temp	Eif3d
Atp6ap1	2.0815e-120	0.470618	0.266	0.07	5.97952e-116	temp	Atp6ap1
Rbp1	3.53399e-120	0.609409	0.37	0.122	1.01521e-115	temp	Rbp1
Ccnd1	6.55564e-120	0.377536	0.143	0.022	1.88324e-115	temp	Ccnd1
Ubxn1	7.03066e-120	0.460473	0.201	0.043	2.0197e-115	temp	Ubxn1
Manf	1.34106e-119	0.673389	0.395	0.141	3.85246e-115	temp	Manf
Aplp21	3.77743e-119	0.877235	0.496	0.214	1.08514e-114	temp	Aplp2
Swi5	4.08692e-119	0.473103	0.285	0.081	1.17405e-114	temp	Swi5
Lrpap1	8.66952e-119	0.556826	0.256	0.067	2.49049e-114	temp	Lrpap1
Klf4	1.90433e-118	0.540425	0.29	0.083	5.47056e-114	temp	Klf4
Sdc4	3.58973e-118	0.720573	0.576	0.263	1.03122e-113	temp	Sdc4
Spock21	4.5224e-118	0.819526	0.689	0.382	1.29915e-113	temp	Spock2
Fam84b	8.25323e-118	0.583522	0.364	0.123	2.37091e-113	temp	Fam84b
Hexb	8.59966e-118	0.874007	0.556	0.256	2.47043e-113	temp	Hexb
Apoe	9.14832e-118	1.09074	0.14	0.022	2.62804e-113	temp	Apoe
Clic1	1.08555e-117	0.524902	0.334	0.106	3.11846e-113	temp	Clic1
Fxyd6	3.61701e-117	0.365372	0.209	0.046	1.03906e-112	temp	Fxyd6
Eif3k	4.65668e-117	0.416179	0.218	0.051	1.33773e-112	temp	Eif3k
Hspa13	1.29076e-116	0.43178	0.21	0.047	3.70798e-112	temp	Hspa13
Carhsp1	1.97251e-116	0.385216	0.215	0.049	5.66643e-112	temp	Carhsp1
Tmem43	1.17097e-115	0.582104	0.331	0.105	3.36386e-111	temp	Tmem43
Npm1	3.60343e-115	0.628704	0.379	0.132	1.03516e-110	temp	Npm1
Lamtor4	8.5523e-115	0.30051	0.142	0.023	2.45682e-110	temp	Lamtor4
Id1	1.30919e-114	0.622805	0.277	0.08	3.7609e-110	temp	Id1
Nfic	1.66096e-114	0.602134	0.49	0.2	4.77144e-110	temp	Nfic
Kdelr1	2.00625e-114	0.556583	0.338	0.11	5.76336e-110	temp	Kdelr1
1500011K16Rik	4.95015e-113	0.327464	0.126	0.018	1.42203e-108	temp	1500011K16Rik
H1f0	7.62631e-113	0.360675	0.161	0.03	2.19081e-108	temp	H1f0
Impad1	8.27188e-113	0.461095	0.333	0.106	2.37626e-108	temp	Impad1
Atp1b1	6.82201e-112	0.758366	0.607	0.302	1.95976e-107	temp	Atp1b1
Pomp	7.78313e-112	0.415067	0.195	0.043	2.23586e-107	temp	Pomp
Cyc1	9.65449e-112	0.259962	0.116	0.016	2.77344e-107	temp	Cyc1
1810058I24Rik	1.544e-111	0.4243	0.25	0.067	4.43545e-107	temp	1810058I24Rik
Plxnb2	2.14502e-111	0.516578	0.305	0.094	6.16199e-107	temp	Plxnb2
Sulf2	5.96188e-111	0.667838	0.55	0.247	1.71267e-106	temp	Sulf2
Txn1	7.53702e-111	0.376604	0.173	0.035	2.16516e-106	temp	Txn1
Gm15564	8.61262e-111	0.6648	0.311	0.097	2.47415e-106	temp	Gm15564
Fam32a	5.25163e-110	0.438897	0.223	0.055	1.50864e-105	temp	Fam32a
Pdcd6	6.62526e-110	0.459115	0.278	0.08	1.90324e-105	temp	Pdcd6
Pdia4	1.41131e-109	0.538438	0.331	0.107	4.05426e-105	temp	Pdia4
Ssr4	3.00335e-109	0.390677	0.164	0.032	8.62771e-105	temp	Ssr4
Fbln2	4.07651e-109	0.833289	0.718	0.421	1.17106e-104	temp	Fbln2
Sfr1	9.75798e-109	0.394949	0.259	0.071	2.80317e-104	temp	Sfr1
Cd34	1.10179e-108	0.760274	0.683	0.381	3.16512e-104	temp	Cd34
Pigyl	1.27534e-108	0.371104	0.174	0.036	3.66368e-104	temp	Pigyl
Elob	2.29493e-108	0.275247	0.134	0.021	6.59266e-104	temp	Elob
Rhoc	1.11452e-107	0.33371	0.172	0.035	3.20167e-103	temp	Rhoc
Tmco1	1.19831e-107	0.446244	0.238	0.063	3.44239e-103	temp	Tmco1
Canx	1.43681e-107	0.771936	0.621	0.317	4.12751e-103	temp	Canx
Sumo3	2.5082e-107	0.349652	0.203	0.047	7.20532e-103	temp	Sumo3
Lman2	5.58661e-107	0.511927	0.288	0.087	1.60487e-102	temp	Lman2
Cldn15	6.21677e-107	0.699605	0.6	0.297	1.78589e-102	temp	Cldn15
Srp14	1.13346e-106	0.46477	0.226	0.058	3.25608e-102	temp	Srp14
Tmem147	2.07338e-106	0.268383	0.116	0.016	5.9562e-102	temp	Tmem147
Psmb8	3.0762e-106	0.270848	0.125	0.019	8.837e-102	temp	Psmb8
Perp	6.84039e-106	0.289791	0.132	0.021	1.96504e-101	temp	Perp
Fxyd5	7.7201e-106	0.308031	0.129	0.02	2.21775e-101	temp	Fxyd5
Klf6	1.36199e-105	0.656386	0.49	0.211	3.91259e-101	temp	Klf6
Hspb8	2.42982e-105	0.482487	0.289	0.088	6.98013e-101	temp	Hspb8
Tmem256	2.78842e-105	0.298742	0.128	0.02	8.01028e-101	temp	Tmem256
Smim11	5.11258e-105	0.310791	0.153	0.029	1.46869e-100	temp	Smim11
Irf2bpl	2.57782e-104	0.293265	0.165	0.033	7.4053e-100	temp	Irf2bpl
Nedd8	2.5283e-103	0.394684	0.215	0.054	7.26303e-99	temp	Nedd8
Tmem50a	4.04897e-103	0.558177	0.34	0.118	1.16315e-98	temp	Tmem50a
Spcs2	4.24989e-103	0.470749	0.297	0.094	1.22087e-98	temp	Spcs2
Tmed9	4.81648e-103	0.570668	0.358	0.127	1.38363e-98	temp	Tmed9
Ech1	7.00751e-103	0.454587	0.271	0.08	2.01305e-98	temp	Ech1
Nop53	1.05997e-102	0.370491	0.19	0.044	3.04499e-98	temp	Nop53
Mob1a	1.6866e-102	0.432136	0.318	0.104	4.84511e-98	temp	Mob1a
Hmgn1	2.33072e-102	0.490703	0.314	0.103	6.69547e-98	temp	Hmgn1
Fbln1	2.43181e-102	0.783542	0.703	0.412	6.98587e-98	temp	Fbln1
Siva1	2.58619e-102	0.258923	0.103	0.013	7.42936e-98	temp	Siva1
Atox1	2.6704e-102	0.304881	0.13	0.022	7.67125e-98	temp	Atox1
Vat1	4.16866e-102	0.289886	0.158	0.031	1.19753e-97	temp	Vat1
Cct2	1.06046e-101	0.385501	0.239	0.066	3.04639e-97	temp	Cct2
Psmd2	1.75711e-101	0.306117	0.196	0.047	5.04764e-97	temp	Psmd2
Sypl	4.48848e-101	0.61486	0.503	0.222	1.28941e-96	temp	Sypl
Eif3i	1.24554e-100	0.293733	0.142	0.026	3.57807e-96	temp	Eif3i
Eif3g	1.83496e-100	0.30776	0.137	0.024	5.27128e-96	temp	Eif3g
Snrpe	3.05683e-100	0.310325	0.157	0.031	8.78136e-96	temp	Snrpe
Rer1	4.24928e-100	0.511659	0.211	0.054	1.22069e-95	temp	Rer1
Med28	1.24476e-99	0.332986	0.15	0.029	3.57582e-95	temp	Med28
Xbp1	1.46672e-99	0.55519	0.487	0.212	4.21345e-95	temp	Xbp1
Rnf187	1.92429e-99	0.374325	0.236	0.065	5.52792e-95	temp	Rnf187
M6pr	5.5225e-99	0.376508	0.219	0.057	1.58645e-94	temp	M6pr
Kdelr2	6.20446e-99	0.431394	0.281	0.088	1.78235e-94	temp	Kdelr2
Ndufc1	1.5428e-98	0.260838	0.117	0.018	4.43201e-94	temp	Ndufc1
Lsm4	1.78306e-98	0.251937	0.115	0.017	5.12218e-94	temp	Lsm4
Guk1	1.80526e-98	0.32949	0.194	0.047	5.18597e-94	temp	Guk1
Lsr	2.40802e-97	0.531241	0.448	0.185	6.91752e-93	temp	Lsr
Angptl4	2.86992e-97	0.525732	0.324	0.11	8.24441e-93	temp	Angptl4
Sox4	2.91511e-97	0.49155	0.26	0.078	8.37424e-93	temp	Sox4
Col1a1	6.73148e-97	0.855663	0.679	0.398	1.93375e-92	temp	Col1a1
Fam46c	1.22983e-96	0.504655	0.367	0.136	3.53293e-92	temp	Fam46c
Ergic3	1.76129e-96	0.52008	0.28	0.089	5.05965e-92	temp	Ergic3
Tmem30a	5.30019e-96	0.502209	0.477	0.207	1.52259e-91	temp	Tmem30a
Ackr3	6.09346e-96	0.671281	0.545	0.261	1.75047e-91	temp	Ackr3
Tgm2	3.40905e-95	0.56182	0.471	0.205	9.79319e-91	temp	Tgm2
Plec	5.57189e-95	0.658842	0.583	0.296	1.60064e-90	temp	Plec
Rcn3	9.32371e-95	0.49401	0.341	0.123	2.67842e-90	temp	Rcn3
Enpp4	1.90284e-94	0.357134	0.3	0.098	5.46628e-90	temp	Enpp4
Chmp2a	3.19523e-94	0.384152	0.199	0.051	9.17893e-90	temp	Chmp2a
Cygb	6.3946e-94	0.298799	0.107	0.016	1.83698e-89	temp	Cygb
Pmp22	7.2271e-94	0.620403	0.496	0.227	2.07613e-89	temp	Pmp22
Ndufa7	7.41354e-94	0.416081	0.218	0.06	2.12969e-89	temp	Ndufa7
Atpif1	7.88319e-94	0.419942	0.273	0.087	2.2646e-89	temp	Atpif1
1810037I17Rik	3.15112e-93	0.362523	0.225	0.063	9.05223e-89	temp	1810037I17Rik
Atf5	3.62238e-93	0.348865	0.165	0.037	1.0406e-88	temp	Atf5
Dgcr2	3.82708e-93	0.316841	0.177	0.041	1.0994e-88	temp	Dgcr2
Ehd1	3.97186e-93	0.438552	0.308	0.105	1.141e-88	temp	Ehd1
Plbd2	4.70622e-93	0.308606	0.153	0.032	1.35196e-88	temp	Plbd2
Bscl2	5.59077e-93	0.26338	0.139	0.027	1.60606e-88	temp	Bscl2
Cavin2	8.49968e-93	0.849834	0.803	0.607	2.4417e-88	temp	Cavin2
Twf1	2.30467e-92	0.340045	0.192	0.048	6.62063e-88	temp	Twf1
Vasn	3.00821e-92	0.45288	0.33	0.117	8.64169e-88	temp	Vasn
Cct5	3.49709e-92	0.378393	0.248	0.074	1.00461e-87	temp	Cct5
Lars2	4.48298e-92	0.634016	0.624	0.333	1.28783e-87	temp	Lars2
Ckap4	7.38326e-92	0.359947	0.225	0.063	2.12099e-87	temp	Ckap4
Arhgdib	8.90944e-92	0.519329	0.379	0.148	2.55941e-87	temp	Arhgdib
Hdgf	1.13076e-91	0.499497	0.34	0.125	3.24833e-87	temp	Hdgf
Hspa9	1.26501e-91	0.446557	0.326	0.116	3.634e-87	temp	Hspa9
Psmc3	2.17335e-91	0.361327	0.223	0.062	6.24338e-87	temp	Psmc3
Ybx1	2.21561e-91	0.48081	0.399	0.16	6.36478e-87	temp	Ybx1
BC029722	3.7174e-91	0.251297	0.154	0.033	1.0679e-86	temp	BC029722
Cggbp1	9.22693e-91	0.348805	0.246	0.074	2.65062e-86	temp	Cggbp1
Irf2bp2	1.27586e-90	0.424766	0.333	0.121	3.66516e-86	temp	Irf2bp2
Col1a2	2.81593e-90	0.766408	0.84	0.621	8.08932e-86	temp	Col1a2
Ncl	2.97439e-90	0.529881	0.443	0.19	8.54454e-86	temp	Ncl
Cfl1	3.97782e-90	0.275078	0.151	0.032	1.14271e-85	temp	Cfl1
Klhl9	5.44595e-90	0.371963	0.25	0.076	1.56446e-85	temp	Klhl9
Zfp703	1.01931e-89	0.25853	0.126	0.023	2.92816e-85	temp	Zfp703
Tram1	1.19163e-89	0.55499	0.432	0.186	3.42319e-85	temp	Tram1
Lrrn4cl	2.71701e-89	0.345202	0.17	0.04	7.80517e-85	temp	Lrrn4cl
Maged1	3.16146e-89	0.55615	0.322	0.118	9.08192e-85	temp	Maged1
Cldn10	5.90702e-89	0.515453	0.453	0.197	1.69691e-84	temp	Cldn10
Pkdcc	8.53414e-89	0.453615	0.353	0.132	2.4516e-84	temp	Pkdcc
Rac1	1.04255e-88	0.58116	0.528	0.256	2.99492e-84	temp	Rac1
Ahnak2	1.22754e-88	0.569839	0.373	0.149	3.52635e-84	temp	Ahnak2
Chst4	1.62783e-88	0.496683	0.332	0.122	4.67627e-84	temp	Chst4
Tmbim6	1.66969e-88	0.667029	0.428	0.189	4.79651e-84	temp	Tmbim6
Tceal9	2.42236e-88	0.288255	0.141	0.029	6.95872e-84	temp	Tceal9
Rpn1	8.07172e-88	0.552894	0.278	0.094	2.31876e-83	temp	Rpn1
Kctd10	1.4207e-87	0.44761	0.256	0.08	4.08125e-83	temp	Kctd10
Hnrnpk	1.70479e-87	0.536007	0.428	0.184	4.89735e-83	temp	Hnrnpk
Srp9	2.3375e-87	0.317997	0.17	0.041	6.71494e-83	temp	Srp9
Kdelc2	2.97281e-87	0.513675	0.315	0.113	8.53998e-83	temp	Kdelc2
Rrp1	3.36161e-87	0.383261	0.225	0.066	9.65689e-83	temp	Rrp1
Pgls	4.09374e-87	0.25774	0.138	0.028	1.17601e-82	temp	Pgls
Tm4sf1	4.20495e-87	0.643826	0.486	0.229	1.20795e-82	temp	Tm4sf1
Ift20	8.53625e-87	0.382854	0.21	0.059	2.45221e-82	temp	Ift20
Shisa5	9.12101e-87	0.373798	0.211	0.059	2.62019e-82	temp	Shisa5
Prdx1	1.21012e-86	0.429439	0.272	0.091	3.47631e-82	temp	Prdx1
Polr2e	1.87254e-86	0.297978	0.149	0.032	5.37925e-82	temp	Polr2e
Adam15	3.72627e-86	0.396744	0.239	0.074	1.07045e-81	temp	Adam15
Pcolce	6.97605e-86	0.534783	0.408	0.172	2.00401e-81	temp	Pcolce
Mgat4b	2.10502e-85	0.426459	0.295	0.102	6.04708e-81	temp	Mgat4b
Eif3l	2.19028e-85	0.300296	0.164	0.039	6.292e-81	temp	Eif3l
Ctnnb1	2.25967e-85	0.530355	0.424	0.184	6.49136e-81	temp	Ctnnb1
Tmem151a	2.48813e-85	0.531687	0.526	0.253	7.14764e-81	temp	Tmem151a
Map1lc3b	2.79435e-85	0.401586	0.218	0.063	8.02732e-81	temp	Map1lc3b
Fkbp2	3.72779e-85	0.317986	0.15	0.033	1.07088e-80	temp	Fkbp2
Htra1	1.17517e-84	0.665168	0.622	0.34	3.37592e-80	temp	Htra1
Efemp1	1.69098e-84	0.587434	0.943	0.875	4.85768e-80	temp	Efemp1
Psmc5	1.75078e-84	0.305079	0.147	0.032	5.02948e-80	temp	Psmc5
Sfrp2	2.39263e-84	0.812399	0.36	0.148	6.87329e-80	temp	Sfrp2
Col4a1	2.60957e-84	0.53228	0.369	0.147	7.49651e-80	temp	Col4a1
Leprot	3.36021e-84	0.361435	0.302	0.107	9.65289e-80	temp	Leprot
Fundc2	3.78293e-84	0.257028	0.144	0.031	1.08672e-79	temp	Fundc2
Stard10	3.88147e-84	0.263359	0.111	0.019	1.11503e-79	temp	Stard10
Srsf9	5.11092e-84	0.317853	0.135	0.028	1.46822e-79	temp	Srsf9
Syf2	6.22686e-84	0.344598	0.208	0.059	1.78879e-79	temp	Syf2
Snrpb	6.32483e-84	0.397976	0.289	0.1	1.81693e-79	temp	Snrpb
Ndufb5	6.47398e-84	0.29182	0.125	0.024	1.85978e-79	temp	Ndufb5
Csnk2b	7.51677e-84	0.274388	0.118	0.021	2.15934e-79	temp	Csnk2b
Tex261	1.28781e-83	0.368027	0.233	0.071	3.6995e-79	temp	Tex261
Clta	1.82167e-83	0.46301	0.334	0.127	5.2331e-79	temp	Clta
Mrpl51	3.63039e-83	0.284048	0.113	0.02	1.0429e-78	temp	Mrpl51
Hmgcs1	6.60516e-83	0.336795	0.189	0.051	1.89747e-78	temp	Hmgcs1
Npdc1	9.70664e-83	0.449753	0.309	0.112	2.78843e-78	temp	Npdc1
Pgrmc2	1.18839e-82	0.313524	0.181	0.047	3.41389e-78	temp	Pgrmc2
Dctn3	1.40863e-82	0.274066	0.136	0.029	4.04657e-78	temp	Dctn3
Abracl	1.58258e-82	0.403954	0.221	0.066	4.54628e-78	temp	Abracl
Ezr	1.71642e-82	0.639029	0.717	0.453	4.93075e-78	temp	Ezr
Iscu	2.39222e-82	0.342751	0.239	0.074	6.87214e-78	temp	Iscu
Zyx	2.44427e-82	0.448184	0.4	0.168	7.02164e-78	temp	Zyx
Hexim1	2.51149e-82	0.356715	0.243	0.077	7.21477e-78	temp	Hexim1
Ctdsp2	2.56213e-82	0.519716	0.535	0.267	7.36022e-78	temp	Ctdsp2
Nkain4	2.96456e-82	0.679504	0.694	0.431	8.5163e-78	temp	Nkain4
Anxa2	4.31332e-82	0.702309	0.674	0.409	1.23909e-77	temp	Anxa2
Nfkbia	5.03749e-82	0.452447	0.285	0.1	1.44712e-77	temp	Nfkbia
Eid1	6.63084e-82	0.393621	0.26	0.086	1.90484e-77	temp	Eid1
Col6a1	8.44737e-82	0.571479	0.565	0.288	2.42667e-77	temp	Col6a1
Cmss1	8.80302e-82	1.25487	0.829	0.662	2.52884e-77	temp	Cmss1
Il11ra1	1.10612e-81	0.363762	0.216	0.064	3.17756e-77	temp	Il11ra1
Rnf139	1.37936e-81	0.372439	0.26	0.086	3.9625e-77	temp	Rnf139
Gng5	1.44278e-81	0.250946	0.101	0.016	4.14466e-77	temp	Gng5
Csrp1	1.78668e-81	0.414551	0.337	0.13	5.1326e-77	temp	Csrp1
Pdpn	1.85936e-81	0.604461	0.653	0.377	5.34137e-77	temp	Pdpn
Tspan8	2.20744e-81	0.353251	0.201	0.057	6.34133e-77	temp	Tspan8
Tceal8	2.3543e-81	0.285321	0.158	0.037	6.7632e-77	temp	Tceal8
Psmb10	2.72134e-81	0.298457	0.159	0.038	7.8176e-77	temp	Psmb10
Cfb	3.08602e-81	0.306558	0.142	0.031	8.8652e-77	temp	Cfb
Cd82	3.97867e-81	0.36505	0.293	0.104	1.14295e-76	temp	Cd82
Fmo21	4.79394e-81	0.781698	0.567	0.306	1.37715e-76	temp	Fmo2
Selenon	7.47217e-81	0.39589	0.282	0.098	2.14653e-76	temp	Selenon
Mknk2	8.89201e-81	0.343611	0.243	0.078	2.55441e-76	temp	Mknk2
Ctbp1	9.78923e-81	0.396168	0.278	0.096	2.81215e-76	temp	Ctbp1
Sptssa	1.24665e-80	0.431486	0.31	0.116	3.58126e-76	temp	Sptssa
Arpc3	1.26583e-80	0.319586	0.205	0.059	3.63635e-76	temp	Arpc3
Mmp23	1.31884e-80	0.456972	0.411	0.177	3.78863e-76	temp	Mmp23
Atp6ap2	1.68148e-80	0.351105	0.229	0.071	4.83039e-76	temp	Atp6ap2
Prrg3	2.14967e-80	0.352056	0.225	0.069	6.17536e-76	temp	Prrg3
Naca	5.14812e-80	0.434813	0.271	0.094	1.4789e-75	temp	Naca
Pgrmc1	5.28622e-80	0.345978	0.197	0.056	1.51857e-75	temp	Pgrmc1
Ier3	1.51305e-79	0.41488	0.26	0.088	4.34652e-75	temp	Ier3
Gbp2	1.96476e-79	0.497287	0.388	0.163	5.64415e-75	temp	Gbp2
Tmem106b	1.97094e-79	0.461025	0.393	0.167	5.66191e-75	temp	Tmem106b
Dnajc3	3.47032e-79	0.582523	0.696	0.416	9.96919e-75	temp	Dnajc3
Slc9a3r1	4.75974e-79	0.562221	0.559	0.29	1.36733e-74	temp	Slc9a3r1
Ptgfrn	4.9537e-79	0.52189	0.454	0.207	1.42305e-74	temp	Ptgfrn
Dynlrb1	5.86419e-79	0.404546	0.228	0.071	1.68461e-74	temp	Dynlrb1
Herpud1	7.9288e-79	0.357604	0.24	0.078	2.27771e-74	temp	Herpud1
Serpinb1a	1.0273e-78	0.405797	0.232	0.074	2.95114e-74	temp	Serpinb1a
Yipf3	1.71517e-78	0.298276	0.181	0.049	4.92716e-74	temp	Yipf3
Ssr2	1.82684e-78	0.301024	0.155	0.038	5.24797e-74	temp	Ssr2
Rras	3.47203e-78	0.261866	0.103	0.018	9.9741e-74	temp	Rras
Zfp706	3.6154e-78	0.34415	0.215	0.065	1.0386e-73	temp	Zfp706
Os9	3.73588e-78	0.452677	0.327	0.127	1.07321e-73	temp	Os9
Dynll1	4.1216e-78	0.365393	0.206	0.061	1.18401e-73	temp	Dynll1
Arl4c	9.48174e-78	0.266139	0.14	0.032	2.72382e-73	temp	Arl4c
Fkbp9	9.6047e-78	0.59733	0.497	0.244	2.75914e-73	temp	Fkbp9
Lgals3	1.24822e-77	0.641488	0.396	0.176	3.58576e-73	temp	Lgals3
Pabpc1	1.95717e-77	0.503312	0.401	0.175	5.62237e-73	temp	Pabpc1
Rcn1	2.62547e-77	0.437639	0.364	0.149	7.54218e-73	temp	Rcn1
Cmtm6	2.84542e-77	0.303163	0.191	0.054	8.17405e-73	temp	Cmtm6
Lox	2.95431e-77	0.536545	0.319	0.125	8.48684e-73	temp	Lox
Ndrg2	5.85295e-77	0.37397	0.263	0.091	1.68138e-72	temp	Ndrg2
Cox7b	9.53297e-77	0.323873	0.168	0.044	2.73854e-72	temp	Cox7b
Mpzl2	1.14307e-76	0.316026	0.218	0.067	3.2837e-72	temp	Mpzl2
Arf2	1.25439e-76	0.416405	0.243	0.081	3.60348e-72	temp	Arf2
Cct8	1.36135e-76	0.395759	0.272	0.096	3.91076e-72	temp	Cct8
Myadm	1.51607e-76	0.468621	0.299	0.113	4.35523e-72	temp	Myadm
Nr2f6	1.71504e-76	0.286787	0.159	0.04	4.92681e-72	temp	Nr2f6
Cebpd	1.81263e-76	0.32144	0.201	0.059	5.20715e-72	temp	Cebpd
Chpf	2.77501e-76	0.402525	0.197	0.057	7.97177e-72	temp	Chpf
Cep170b	3.09061e-76	0.320154	0.224	0.071	8.87839e-72	temp	Cep170b
Stbd1	1.23376e-75	0.298229	0.199	0.058	3.54423e-71	temp	Stbd1
mt-Co1	1.33178e-75	0.807299	0.368	0.159	3.8258e-71	temp	mt-Co1
Tspan15	1.36503e-75	0.335123	0.2	0.059	3.92133e-71	temp	Tspan15
Erp29	1.64278e-75	0.298863	0.194	0.056	4.7192e-71	temp	Erp29
Tmem134	1.73759e-75	0.258492	0.166	0.043	4.99158e-71	temp	Tmem134
Capza2	3.99186e-75	0.500549	0.419	0.189	1.14674e-70	temp	Capza2
Unc50	4.05613e-75	0.281541	0.151	0.037	1.1652e-70	temp	Unc50
Fkbp7	4.59818e-75	0.348792	0.227	0.073	1.32092e-70	temp	Fkbp7
Rhou	8.12475e-75	0.48507	0.435	0.201	2.334e-70	temp	Rhou
Efnb1	8.33886e-75	0.420507	0.314	0.122	2.39551e-70	temp	Efnb1
Pdap1	2.95982e-74	0.296197	0.166	0.044	8.50268e-70	temp	Pdap1
Zfp503	3.59485e-74	0.469282	0.304	0.118	1.03269e-69	temp	Zfp503
Mdh2	4.81622e-74	0.458001	0.372	0.158	1.38355e-69	temp	Mdh2
Ces2g	5.77617e-74	0.265209	0.158	0.04	1.65932e-69	temp	Ces2g
Rab18	8.10843e-74	0.401095	0.368	0.155	2.32931e-69	temp	Rab18
Naaa	8.38491e-74	0.378023	0.184	0.053	2.40873e-69	temp	Naaa
Brk1	1.47047e-73	0.329601	0.295	0.11	4.22423e-69	temp	Brk1
Ostc	7.38086e-73	0.343776	0.227	0.074	2.1203e-68	temp	Ostc
Pcsk6	9.38228e-73	0.482363	0.446	0.207	2.69525e-68	temp	Pcsk6
Tspyl1	1.03157e-72	0.288632	0.184	0.053	2.9634e-68	temp	Tspyl1
Lrp1	1.59511e-72	0.61619	0.666	0.407	4.58226e-68	temp	Lrp1
Nucks1	2.02657e-72	0.408869	0.396	0.172	5.82174e-68	temp	Nucks1
Cnbp	2.61358e-72	0.468471	0.459	0.22	7.50803e-68	temp	Cnbp
Ddx3y	3.09165e-72	0.28844	0.287	0.104	8.88139e-68	temp	Ddx3y
Tbcb	3.66385e-72	0.317443	0.169	0.046	1.05251e-67	temp	Tbcb
Sgk1	3.76853e-72	0.403314	0.284	0.106	1.08259e-67	temp	Sgk1
Tpm2	4.33264e-72	0.340387	0.236	0.079	1.24464e-67	temp	Tpm2
Mmp14	5.45938e-72	0.535016	0.572	0.308	1.56832e-67	temp	Mmp14
Arl4d	5.77948e-72	0.311207	0.204	0.062	1.66027e-67	temp	Arl4d
AY036118	5.82499e-72	0.984906	0.536	0.3	1.67335e-67	temp	AY036118
Fst	6.61945e-72	0.426251	0.267	0.096	1.90157e-67	temp	Fst
P3h4	7.2928e-72	0.414665	0.329	0.133	2.095e-67	temp	P3h4
Mcl1	1.51248e-71	0.41925	0.368	0.158	4.3449e-67	temp	Mcl1
Trem2	1.54981e-71	0.393032	0.22	0.072	4.45214e-67	temp	Trem2
Igfbp7	1.68593e-71	0.623018	0.741	0.486	4.84316e-67	temp	Igfbp7
Pofut2	8.25522e-71	0.275066	0.157	0.041	2.37148e-66	temp	Pofut2
Glmp	1.56837e-70	0.260648	0.11	0.022	4.50545e-66	temp	Glmp
Mydgf	1.57238e-70	0.308873	0.151	0.039	4.51698e-66	temp	Mydgf
Fzd2	2.3601e-70	0.408637	0.33	0.135	6.77986e-66	temp	Fzd2
Anxa1	2.51824e-70	0.560755	0.575	0.319	7.23416e-66	temp	Anxa1
Tspan31	4.44055e-70	0.272296	0.153	0.04	1.27564e-65	temp	Tspan31
Anp32e	4.69072e-70	0.2756	0.167	0.046	1.3475e-65	temp	Anp32e
Cacybp	6.84462e-70	0.294866	0.128	0.029	1.96625e-65	temp	Cacybp
Sub1	7.27505e-70	0.294481	0.206	0.065	2.0899e-65	temp	Sub1
Gaa	9.75748e-70	0.405702	0.28	0.105	2.80303e-65	temp	Gaa
H2afv	1.21754e-69	0.34031	0.235	0.08	3.49761e-65	temp	H2afv
Ssrp1	1.34414e-69	0.267956	0.21	0.067	3.86132e-65	temp	Ssrp1
Pcyox1	1.39643e-69	0.401264	0.313	0.123	4.01152e-65	temp	Pcyox1
Cbx6	1.81472e-69	0.461491	0.408	0.186	5.21314e-65	temp	Cbx6
Tmem59	1.90122e-69	0.45059	0.35	0.15	5.46162e-65	temp	Tmem59
Lmna	2.56058e-69	0.389193	0.229	0.077	7.35578e-65	temp	Lmna
Ube2z	2.77422e-69	0.344392	0.279	0.104	7.96951e-65	temp	Ube2z
Psma4	2.78069e-69	0.285722	0.147	0.037	7.9881e-65	temp	Psma4
Rab5c	3.11796e-69	0.337534	0.285	0.107	8.95695e-65	temp	Rab5c
Ogn	3.2547e-69	0.619068	0.658	0.401	9.34978e-65	temp	Ogn
Slc16a1	4.10711e-69	0.654825	0.639	0.397	1.17985e-64	temp	Slc16a1
Steap4	4.8115e-69	0.317887	0.113	0.024	1.3822e-64	temp	Steap4
Il10rb	6.90829e-69	0.274016	0.193	0.059	1.98455e-64	temp	Il10rb
Calu	1.26317e-68	0.531289	0.5	0.257	3.6287e-64	temp	Calu
Cav1	1.36659e-68	0.583992	0.847	0.662	3.92582e-64	temp	Cav1
Psme1	1.56428e-68	0.261012	0.211	0.068	4.49371e-64	temp	Psme1
Ube2b	4.65772e-68	0.39248	0.367	0.16	1.33802e-63	temp	Ube2b
Jun	7.02984e-68	0.376022	0.29	0.112	2.01946e-63	temp	Jun
Sri	7.35394e-68	0.323605	0.243	0.086	2.11257e-63	temp	Sri
Tmem98	1.12524e-67	0.355202	0.294	0.114	3.23247e-63	temp	Tmem98
Pbxip1	2.20617e-67	0.428257	0.442	0.212	6.33767e-63	temp	Pbxip1
Tsn	2.31186e-67	0.321649	0.305	0.121	6.64127e-63	temp	Tsn
Fzd4	2.81775e-67	0.264937	0.137	0.034	8.09455e-63	temp	Fzd4
Eif3b	5.11923e-67	0.355177	0.269	0.101	1.4706e-62	temp	Eif3b
Serpinb6a	7.12879e-67	0.432131	0.432	0.204	2.04789e-62	temp	Serpinb6a
Tob2	1.27984e-66	0.275213	0.191	0.059	3.67661e-62	temp	Tob2
Adh5	1.41919e-66	0.250669	0.142	0.036	4.07691e-62	temp	Adh5
Chmp2b	1.61078e-66	0.289257	0.201	0.064	4.62729e-62	temp	Chmp2b
Cct6a	3.26662e-66	0.38246	0.26	0.097	9.38403e-62	temp	Cct6a
Prkar1a	3.83681e-66	0.524979	0.516	0.276	1.1022e-61	temp	Prkar1a
Aamp	4.60598e-66	0.285575	0.222	0.075	1.32316e-61	temp	Aamp
Tmem123	4.98967e-66	0.428888	0.378	0.169	1.43338e-61	temp	Tmem123
Slc48a1	5.6779e-66	0.291016	0.283	0.109	1.63109e-61	temp	Slc48a1
Bag5	9.50477e-66	0.266065	0.126	0.03	2.73044e-61	temp	Bag5
Itpripl2	9.61159e-66	0.292781	0.2	0.063	2.76112e-61	temp	Itpripl2
Fibin	1.15317e-65	0.365828	0.271	0.104	3.31271e-61	temp	Fibin
Gna11	1.36543e-65	0.306394	0.203	0.065	3.92246e-61	temp	Gna11
Eif3c	3.28897e-65	0.365354	0.361	0.158	9.44822e-61	temp	Eif3c
Cdc42ep2	5.72515e-65	0.320751	0.23	0.081	1.64466e-60	temp	Cdc42ep2
Loxl2	7.90585e-65	0.381031	0.292	0.116	2.27111e-60	temp	Loxl2
Ang	1.07398e-64	0.25781	0.174	0.052	3.08523e-60	temp	Ang
Gpx8	1.11476e-64	0.317752	0.223	0.076	3.20238e-60	temp	Gpx8
Ehd2	2.12208e-64	0.451409	0.396	0.184	6.0961e-60	temp	Ehd2
H6pd	2.52939e-64	0.40951	0.482	0.243	7.26618e-60	temp	H6pd
Paics	2.68053e-64	0.302794	0.254	0.093	7.70035e-60	temp	Paics
Col16a1	3.2622e-64	0.352231	0.305	0.125	9.37132e-60	temp	Col16a1
Emc3	4.0769e-64	0.309991	0.233	0.083	1.17117e-59	temp	Emc3
Cd47	4.44092e-64	0.524149	0.667	0.42	1.27574e-59	temp	Cd47
Arpc5	6.15092e-64	0.328443	0.245	0.09	1.76697e-59	temp	Arpc5
Fgl2	1.21228e-63	0.438468	0.272	0.106	3.4825e-59	temp	Fgl2
Mesd	1.39994e-63	0.315433	0.25	0.092	4.02161e-59	temp	Mesd
Mtfr1l	1.66512e-63	0.326276	0.187	0.059	4.78339e-59	temp	Mtfr1l
Dnajb11	1.66982e-63	0.325105	0.198	0.065	4.79689e-59	temp	Dnajb11
Ndufv1	1.98932e-63	0.255354	0.158	0.045	5.71473e-59	temp	Ndufv1
Dynlt3	3.44476e-63	0.290697	0.2	0.066	9.89576e-59	temp	Dynlt3
Pnrc2	4.28482e-63	0.259917	0.168	0.05	1.2309e-58	temp	Pnrc2
Psmb1	5.48422e-63	0.310219	0.285	0.113	1.57545e-58	temp	Psmb1
Crtap	6.27587e-63	0.26229	0.145	0.039	1.80287e-58	temp	Crtap
Zfyve21	1.73005e-62	0.307187	0.207	0.069	4.96992e-58	temp	Zfyve21
Wfdc1	2.0992e-62	0.282067	0.181	0.057	6.03038e-58	temp	Wfdc1
Purb	3.54279e-62	0.360787	0.349	0.154	1.01774e-57	temp	Purb
Fzd7	3.59252e-62	0.284389	0.161	0.047	1.03202e-57	temp	Fzd7
Sdhc	4.05479e-62	0.310816	0.257	0.097	1.16482e-57	temp	Sdhc
Gas5	4.27925e-62	0.447696	0.399	0.188	1.2293e-57	temp	Gas5
Gm42418	4.46449e-62	1.20971	0.933	0.833	1.28251e-57	temp	Gm42418
Ppp1r15b	7.6049e-62	0.258052	0.202	0.067	2.18466e-57	temp	Ppp1r15b
Ptov1	2.68503e-61	0.28159	0.217	0.076	7.71328e-57	temp	Ptov1
Atp5f1	3.27189e-61	0.390788	0.279	0.112	9.39916e-57	temp	Atp5f1
Saraf	3.92907e-61	0.346612	0.282	0.113	1.1287e-56	temp	Saraf
Ifi27	4.19698e-61	0.426441	0.391	0.183	1.20567e-56	temp	Ifi27
Fis1	4.79642e-61	0.389467	0.27	0.107	1.37787e-56	temp	Fis1
Fam84a	5.36338e-61	0.349902	0.183	0.059	1.54074e-56	temp	Fam84a
Krt7	5.54324e-61	0.453788	0.354	0.162	1.59241e-56	temp	Krt7
Sft2d2	1.19986e-60	0.331513	0.253	0.096	3.44682e-56	temp	Sft2d2
Efemp2	1.25469e-60	0.256679	0.161	0.047	3.60435e-56	temp	Efemp2
Procr	1.30255e-60	0.267444	0.151	0.043	3.74184e-56	temp	Procr
Tsc22d3	1.50149e-60	0.496343	0.432	0.215	4.31333e-56	temp	Tsc22d3
Sec62	2.33547e-60	0.464406	0.51	0.27	6.70911e-56	temp	Sec62
Gsta4	2.49427e-60	0.26094	0.151	0.043	7.16528e-56	temp	Gsta4
Kpnb1	2.90177e-60	0.289372	0.256	0.098	8.33592e-56	temp	Kpnb1
Fam180a	4.74911e-60	0.333826	0.287	0.117	1.36428e-55	temp	Fam180a
Fgf2	4.90846e-60	0.291412	0.218	0.077	1.41005e-55	temp	Fgf2
Strap	5.88117e-60	0.259047	0.14	0.038	1.68948e-55	temp	Strap
Sigmar1	7.68164e-60	0.29866	0.169	0.052	2.20671e-55	temp	Sigmar1
Scn3b	9.55094e-60	0.407225	0.345	0.155	2.7437e-55	temp	Scn3b
Copb2	1.43353e-59	0.395634	0.287	0.118	4.11809e-55	temp	Copb2
Cd9	1.64716e-59	0.406602	0.345	0.157	4.73179e-55	temp	Cd9
Fkbp1a	1.76404e-59	0.344501	0.292	0.121	5.06755e-55	temp	Fkbp1a
Zfp36l1	1.87223e-59	0.590666	0.745	0.525	5.37834e-55	temp	Zfp36l1
Sema3f	1.99366e-59	0.356725	0.368	0.169	5.72719e-55	temp	Sema3f
Fosl2	2.6707e-59	0.427479	0.455	0.233	7.67213e-55	temp	Fosl2
Mxra7	4.93448e-59	0.297632	0.22	0.079	1.41753e-54	temp	Mxra7
Ccpg1	5.98593e-59	0.279133	0.147	0.042	1.71958e-54	temp	Ccpg1
Jup	7.56711e-59	0.269848	0.231	0.085	2.1738e-54	temp	Jup
Mxd4	7.66647e-59	0.416053	0.464	0.24	2.20235e-54	temp	Mxd4
Ppp3r1	1.42682e-58	0.331823	0.318	0.137	4.09882e-54	temp	Ppp3r1
Mlf2	1.59503e-58	0.259826	0.151	0.044	4.58203e-54	temp	Mlf2
C1d	2.29667e-58	0.344651	0.29	0.12	6.59764e-54	temp	C1d
Marveld1	2.30538e-58	0.271081	0.217	0.077	6.62265e-54	temp	Marveld1
Yipf4	2.50621e-58	0.308118	0.282	0.115	7.1996e-54	temp	Yipf4
Ctsf	3.34333e-58	0.280856	0.168	0.052	9.60438e-54	temp	Ctsf
2310022B05Rik	3.43049e-58	0.279934	0.236	0.089	9.85476e-54	temp	2310022B05Rik
Medag	3.43366e-58	0.399046	0.403	0.196	9.86387e-54	temp	Medag
Col6a2	1.35916e-57	0.430601	0.451	0.231	3.90447e-53	temp	Col6a2
Arpp19	1.72411e-57	0.313195	0.264	0.106	4.95286e-53	temp	Arpp19
Stmn2	2.75505e-57	0.541603	0.283	0.119	7.91444e-53	temp	Stmn2
Ndufs2	2.85048e-57	0.264629	0.204	0.071	8.18857e-53	temp	Ndufs2
Sec61a1	4.45468e-57	0.38472	0.46	0.235	1.2797e-52	temp	Sec61a1
Leprotl1	4.97819e-57	0.255037	0.174	0.056	1.43008e-52	temp	Leprotl1
Ndrg1	5.1774e-57	0.391015	0.445	0.226	1.48731e-52	temp	Ndrg1
Nid1	1.25883e-56	0.369293	0.293	0.125	3.61625e-52	temp	Nid1
Srpr	1.33166e-56	0.292448	0.294	0.123	3.82545e-52	temp	Srpr
Hnrnpul2	1.85509e-56	0.389694	0.4	0.195	5.32911e-52	temp	Hnrnpul2
Minos1	2.19375e-56	0.382582	0.338	0.154	6.30199e-52	temp	Minos1
Emc7	2.57593e-56	0.331604	0.207	0.074	7.39988e-52	temp	Emc7
Prpf19	2.95491e-56	0.253625	0.156	0.048	8.48857e-52	temp	Prpf19
Acaa2	1.03078e-55	0.366834	0.391	0.191	2.96112e-51	temp	Acaa2
B3gnt9	1.69287e-55	0.265793	0.169	0.054	4.86312e-51	temp	B3gnt9
Arpc2	1.95555e-55	0.411624	0.545	0.306	5.6177e-51	temp	Arpc2
Mxra8	2.20796e-55	0.331383	0.293	0.125	6.34281e-51	temp	Mxra8
Cpxm1	2.52792e-55	0.311874	0.16	0.05	7.26194e-51	temp	Cpxm1
Slco2a11	2.91394e-55	0.469585	0.559	0.323	8.37087e-51	temp	Slco2a1
Smoc21	4.19693e-55	0.587508	0.568	0.336	1.20565e-50	temp	Smoc2
Rcn2	4.61935e-55	0.292031	0.222	0.083	1.327e-50	temp	Rcn2
Creld2	6.26402e-55	0.266535	0.135	0.038	1.79946e-50	temp	Creld2
Tnfrsf11b	7.21531e-55	0.599536	0.52	0.301	2.07274e-50	temp	Tnfrsf11b
Uba1	2.26933e-54	0.37878	0.316	0.141	6.5191e-50	temp	Uba1
Cxcl16	3.10563e-54	0.277871	0.174	0.058	8.92155e-50	temp	Cxcl16
Adipor1	4.38208e-54	0.401937	0.246	0.099	1.25884e-49	temp	Adipor1
Akr1a1	5.30226e-54	0.326865	0.332	0.151	1.52318e-49	temp	Akr1a1
Mgat1	6.76989e-54	0.270408	0.301	0.13	1.94479e-49	temp	Mgat1
Trim28	8.8254e-54	0.25682	0.188	0.065	2.53527e-49	temp	Trim28
Chrdl1	8.92368e-54	0.410936	0.579	0.341	2.56351e-49	temp	Chrdl1
Tpm4	9.02725e-54	0.392995	0.393	0.194	2.59326e-49	temp	Tpm4
Col18a1	9.19293e-54	0.401824	0.572	0.334	2.64085e-49	temp	Col18a1
Crls1	9.60161e-54	0.319469	0.34	0.157	2.75825e-49	temp	Crls1
Osr1	1.35065e-53	0.610604	0.596	0.387	3.88e-49	temp	Osr1
Dhrs7	1.40838e-53	0.312369	0.162	0.052	4.04585e-49	temp	Dhrs7
Gsta3	2.35422e-53	0.375355	0.393	0.193	6.76298e-49	temp	Gsta3
Slc38a10	2.47796e-53	0.306579	0.311	0.138	7.11844e-49	temp	Slc38a10
Fstl1	3.03094e-53	0.434535	0.542	0.309	8.70698e-49	temp	Fstl1
Creb3l1	3.45251e-53	0.299178	0.301	0.131	9.91802e-49	temp	Creb3l1
Ywhag	3.88812e-53	0.277288	0.295	0.127	1.11694e-48	temp	Ywhag
Atf4	5.01038e-53	0.265645	0.259	0.106	1.43933e-48	temp	Atf4
Ptprf	7.91466e-53	0.495447	0.591	0.369	2.27364e-48	temp	Ptprf
Atraid	8.31635e-53	0.262482	0.186	0.065	2.38904e-48	temp	Atraid
Selenot	9.93376e-53	0.295472	0.257	0.106	2.85367e-48	temp	Selenot
Hyou1	1.07757e-52	0.317276	0.22	0.084	3.09553e-48	temp	Hyou1
Atxn7l3b	1.58334e-52	0.366617	0.36	0.172	4.54846e-48	temp	Atxn7l3b
Plat	1.88582e-52	0.453241	0.383	0.189	5.41739e-48	temp	Plat
Lats2	1.90651e-52	0.367109	0.407	0.204	5.47684e-48	temp	Lats2
Il18r1	2.92156e-52	0.274055	0.212	0.079	8.39276e-48	temp	Il18r1
Gnas	3.35953e-52	0.426456	0.642	0.404	9.65093e-48	temp	Gnas
Lamb2	4.3403e-52	0.368252	0.376	0.183	1.24684e-47	temp	Lamb2
Proser2	6.09076e-52	0.283466	0.273	0.115	1.74969e-47	temp	Proser2
Rexo2	6.3254e-52	0.318683	0.305	0.137	1.8171e-47	temp	Rexo2
Mtch1	6.97774e-52	0.32976	0.351	0.167	2.00449e-47	temp	Mtch1
Sqstm1	7.49291e-52	0.291367	0.378	0.182	2.15249e-47	temp	Sqstm1
Pard6b	8.34922e-52	0.263856	0.331	0.152	2.39848e-47	temp	Pard6b
Alad	8.37516e-52	0.331654	0.251	0.104	2.40593e-47	temp	Alad
Brd2	8.51669e-52	0.346406	0.314	0.142	2.44659e-47	temp	Brd2
Htra2	8.69466e-52	0.282309	0.249	0.102	2.49771e-47	temp	Htra2
Rad23a	8.75463e-52	0.259046	0.141	0.042	2.51494e-47	temp	Rad23a
Magt1	1.19629e-51	0.341188	0.404	0.201	3.43658e-47	temp	Magt1
Mrpl33	1.53719e-51	0.285834	0.238	0.096	4.41588e-47	temp	Mrpl33
Msn	1.82266e-51	0.310153	0.344	0.16	5.23597e-47	temp	Msn
Il6st	2.48962e-51	0.481755	0.76	0.548	7.15192e-47	temp	Il6st
Tmed5	3.17181e-51	0.308564	0.296	0.131	9.11166e-47	temp	Tmed5
Cyb5a	4.03687e-51	0.417957	0.513	0.293	1.15967e-46	temp	Cyb5a
Arpc1b	4.36273e-51	0.312904	0.284	0.124	1.25328e-46	temp	Arpc1b
Ei24	5.596e-51	0.273541	0.276	0.118	1.60756e-46	temp	Ei24
Atp5c1	6.35494e-51	0.342065	0.262	0.111	1.82558e-46	temp	Atp5c1
Eif4b	6.66486e-51	0.307396	0.294	0.129	1.91461e-46	temp	Eif4b
Trove2	8.05731e-51	0.292176	0.312	0.142	2.31462e-46	temp	Trove2
Dpysl2	8.81737e-51	0.349267	0.516	0.288	2.53297e-46	temp	Dpysl2
Myrf	1.37668e-50	0.4171	0.535	0.304	3.95478e-46	temp	Myrf
Ddr1	2.96103e-50	0.304191	0.494	0.267	8.50616e-46	temp	Ddr1
Ybx3	3.1709e-50	0.292927	0.399	0.201	9.10904e-46	temp	Ybx3
Trir	3.48664e-50	0.309253	0.262	0.11	1.00161e-45	temp	Trir
Csnk1g2	4.3004e-50	0.287543	0.24	0.097	1.23538e-45	temp	Csnk1g2
Tex264	4.89124e-50	0.277454	0.218	0.085	1.40511e-45	temp	Tex264
Hadh	6.0494e-50	0.295745	0.197	0.073	1.73781e-45	temp	Hadh
Lrrc58	1.36183e-49	0.314867	0.334	0.159	3.91214e-45	temp	Lrrc58
Eif1ax	1.66266e-49	0.27466	0.181	0.065	4.77633e-45	temp	Eif1ax
Nus1	1.93024e-49	0.250827	0.275	0.119	5.54501e-45	temp	Nus1
Junb	2.06988e-49	0.308911	0.158	0.052	5.94615e-45	temp	Junb
Psmd4	2.82287e-49	0.287909	0.277	0.121	8.10926e-45	temp	Psmd4
Ufc1	3.04431e-49	0.288518	0.188	0.069	8.74539e-45	temp	Ufc1
Cpne3	4.77377e-49	0.329799	0.376	0.188	1.37136e-44	temp	Cpne3
Serbp1	5.35612e-49	0.437158	0.535	0.313	1.53865e-44	temp	Serbp1
Btg2	5.53537e-49	0.365796	0.248	0.105	1.59015e-44	temp	Btg2
Lmo4	6.80113e-49	0.268352	0.199	0.075	1.95376e-44	temp	Lmo4
1190002N15Rik	1.68011e-48	0.396772	0.421	0.222	4.82645e-44	temp	1190002N15Rik
Chmp5	1.77327e-48	0.291331	0.22	0.087	5.09407e-44	temp	Chmp5
Mcrip1	1.97868e-48	0.255223	0.225	0.09	5.68416e-44	temp	Mcrip1
Man2b1	2.14416e-48	0.403732	0.258	0.112	6.15952e-44	temp	Man2b1
G3bp2	2.24947e-48	0.283926	0.376	0.186	6.46204e-44	temp	G3bp2
Eif1a	2.30787e-48	0.269227	0.254	0.107	6.62982e-44	temp	Eif1a
Nr1d1	2.31992e-48	0.27469	0.126	0.037	6.66442e-44	temp	Nr1d1
Ntn1	2.61337e-48	0.33076	0.475	0.257	7.50743e-44	temp	Ntn1
Ltbp3	3.01815e-48	0.422153	0.583	0.351	8.67024e-44	temp	Ltbp3
Ptgis	4.38107e-48	0.459743	0.766	0.56	1.25855e-43	temp	Ptgis
Ppp1r9b	5.0546e-48	0.251815	0.25	0.105	1.45203e-43	temp	Ppp1r9b
Axl	5.29235e-48	0.383867	0.42	0.22	1.52033e-43	temp	Axl
Rap2b	2.20192e-47	0.267312	0.237	0.099	6.32547e-43	temp	Rap2b
Tmed10	2.50088e-47	0.355985	0.471	0.258	7.18428e-43	temp	Tmed10
Bnip2	3.66426e-47	0.304357	0.289	0.131	1.05263e-42	temp	Bnip2
Tor1b	3.67073e-47	0.251143	0.24	0.1	1.05449e-42	temp	Tor1b
Serpinb6b	4.3445e-47	0.417472	0.434	0.237	1.24804e-42	temp	Serpinb6b
B230219D22Rik	1.14357e-46	0.323117	0.371	0.185	3.28513e-42	temp	B230219D22Rik
Spcs3	2.29457e-46	0.265122	0.193	0.074	6.59161e-42	temp	Spcs3
Emp2	2.46485e-46	0.30484	0.443	0.238	7.08078e-42	temp	Emp2
Csf1	2.8827e-46	0.397626	0.436	0.237	8.28112e-42	temp	Csf1
Ifit1	3.35213e-46	0.279392	0.134	0.042	9.62966e-42	temp	Ifit1
Myl6	5.8153e-46	0.327962	0.298	0.14	1.67056e-41	temp	Myl6
Zfp36l2	6.08925e-46	0.295992	0.389	0.198	1.74926e-41	temp	Zfp36l2
Spry2	6.97375e-46	0.32917	0.417	0.223	2.00335e-41	temp	Spry2
Lap3	7.67763e-46	0.262986	0.178	0.065	2.20555e-41	temp	Lap3
Clic4	7.70833e-46	0.385261	0.587	0.358	2.21437e-41	temp	Clic4
Esam	1.01841e-45	0.268983	0.349	0.172	2.92558e-41	temp	Esam
Tmem127	1.16941e-45	0.299201	0.31	0.147	3.35936e-41	temp	Tmem127
Ddb1	1.5809e-45	0.359487	0.343	0.168	4.54144e-41	temp	Ddb1
Skp1a	2.58132e-45	0.278129	0.223	0.092	7.41535e-41	temp	Skp1a
Fbln51	4.3226e-45	0.365773	0.368	0.191	1.24175e-40	temp	Fbln5
Sgta	6.19654e-45	0.250173	0.191	0.073	1.78008e-40	temp	Sgta
Mroh2a	6.57106e-45	0.315859	0.419	0.226	1.88767e-40	temp	Mroh2a
Sppl2a	1.74417e-44	0.34196	0.528	0.308	5.01049e-40	temp	Sppl2a
Derl1	2.02325e-44	0.306383	0.285	0.133	5.81219e-40	temp	Derl1
Lamp2	3.07239e-44	0.462755	0.587	0.37	8.82607e-40	temp	Lamp2
Pnrc1	3.11581e-44	0.313175	0.373	0.193	8.95078e-40	temp	Pnrc1
Kdr1	7.02226e-44	0.428891	0.379	0.202	2.01729e-39	temp	Kdr
1600012H06Rik	1.03454e-43	0.261293	0.243	0.105	2.97193e-39	temp	1600012H06Rik
Tm2d3	1.07903e-43	0.265287	0.12	0.037	3.09972e-39	temp	Tm2d3
Nucb2	1.54944e-43	0.276836	0.261	0.117	4.45107e-39	temp	Nucb2
Lman1	1.80381e-43	0.310967	0.29	0.137	5.18182e-39	temp	Lman1
Tap2	2.12076e-43	0.273164	0.298	0.141	6.09229e-39	temp	Tap2
Sh3glb1	2.98336e-43	0.319885	0.447	0.245	8.57029e-39	temp	Sh3glb1
Tm9sf3	5.03034e-43	0.449223	0.477	0.28	1.44507e-38	temp	Tm9sf3
Zbtb7a	6.86204e-43	0.271724	0.353	0.177	1.97126e-38	temp	Zbtb7a
Sdcbp	8.95016e-43	0.315382	0.406	0.216	2.57111e-38	temp	Sdcbp
Gtf2h5	1.04447e-42	0.270312	0.168	0.062	3.00045e-38	temp	Gtf2h5
Txndc15	1.63999e-42	0.260869	0.188	0.074	4.7112e-38	temp	Txndc15
Stub1	3.17775e-42	0.27558	0.305	0.147	9.12874e-38	temp	Stub1
Spata13	3.2281e-42	0.31034	0.421	0.23	9.27335e-38	temp	Spata13
mt-Nd5	7.58613e-42	0.763967	0.197	0.084	2.17927e-37	temp	mt-Nd5
Csgalnact2	7.64291e-42	0.261604	0.404	0.213	2.19558e-37	temp	Csgalnact2
St3gal1	1.00956e-41	0.357992	0.305	0.151	2.90016e-37	temp	St3gal1
Sfxn1	1.57499e-41	0.256052	0.385	0.201	4.52447e-37	temp	Sfxn1
Ccdc80	2.95786e-41	0.533523	0.751	0.592	8.49704e-37	temp	Ccdc80
Cnot6	3.31317e-41	0.299119	0.401	0.217	9.51774e-37	temp	Cnot6
Pank31	8.0017e-41	0.368804	0.357	0.19	2.29865e-36	temp	Pank3
Myl12b	1.18896e-40	0.279286	0.366	0.192	3.41553e-36	temp	Myl12b
Tcp1	2.52349e-40	0.270854	0.299	0.145	7.24924e-36	temp	Tcp1
Atp6v0e	2.59843e-40	0.293398	0.243	0.111	7.46452e-36	temp	Atp6v0e
BC005537	2.61586e-40	0.355442	0.543	0.337	7.51458e-36	temp	BC005537
Fuca1	2.82673e-40	0.300426	0.233	0.103	8.12035e-36	temp	Fuca1
Elk4	5.57308e-40	0.254754	0.331	0.167	1.60098e-35	temp	Elk4
Arhgap1	6.86456e-40	0.256872	0.26	0.121	1.97198e-35	temp	Arhgap1
Emilin2	7.8655e-40	0.274797	0.187	0.076	2.25952e-35	temp	Emilin2
Podxl	1.10855e-39	0.384756	0.586	0.372	3.18452e-35	temp	Podxl
Dusp3	2.20766e-39	0.334136	0.292	0.143	6.34196e-35	temp	Dusp3
Sf3b2	2.97791e-39	0.275611	0.38	0.203	8.55465e-35	temp	Sf3b2
Angptl2	3.10757e-39	0.297136	0.267	0.126	8.92713e-35	temp	Angptl2
Calm2	5.01062e-39	0.280656	0.451	0.253	1.4394e-34	temp	Calm2
Ubtf	6.22192e-39	0.272399	0.266	0.126	1.78737e-34	temp	Ubtf
Amotl1	6.29266e-39	0.266791	0.385	0.206	1.80769e-34	temp	Amotl1
mt-Nd1	8.14643e-39	0.733939	0.596	0.401	2.34022e-34	temp	mt-Nd1
Tnxb	9.52651e-39	0.272174	0.469	0.267	2.73668e-34	temp	Tnxb
Arf4	4.78656e-38	0.351109	0.531	0.327	1.37504e-33	temp	Arf4
Mat2b	7.44177e-38	0.260544	0.3	0.15	2.1378e-33	temp	Mat2b
Cybrd11	9.98608e-38	0.316892	0.287	0.143	2.8687e-33	temp	Cybrd1
Stt3a	1.33062e-37	0.284269	0.349	0.184	3.82248e-33	temp	Stt3a
Vgll3	1.67096e-37	0.258917	0.464	0.268	4.80016e-33	temp	Vgll3
Mettl7a1	1.83912e-37	0.344366	0.282	0.14	5.28325e-33	temp	Mettl7a1
Atp1a1	2.15703e-37	0.479954	0.25	0.122	6.1965e-33	temp	Atp1a1
2021-09-08	2.45459e-37	0.26435	0.318	0.162	7.05131e-33	temp	2021-09-08
Mtpn	7.41944e-37	0.286876	0.303	0.154	2.13138e-32	temp	Mtpn
Ptgs1	1.49626e-36	0.262022	0.394	0.22	4.29831e-32	temp	Ptgs1
Usp22	2.75908e-36	0.274943	0.231	0.107	7.92601e-32	temp	Usp22
Dnajc14	8.29258e-36	0.250485	0.207	0.092	2.38221e-31	temp	Dnajc14
Gpm6a1	1.62941e-35	0.29291	0.94	0.859	4.6808e-31	temp	Gpm6a
Glis2	1.92712e-35	0.2515	0.331	0.174	5.53605e-31	temp	Glis2
Tln1	2.02559e-35	0.274189	0.45	0.264	5.81892e-31	temp	Tln1
mt-Nd4	2.06035e-35	0.735793	0.421	0.26	5.91876e-31	temp	mt-Nd4
Ppl	2.27538e-35	0.273016	0.537	0.334	6.53648e-31	temp	Ppl
Ildr2	3.09188e-35	0.350208	0.796	0.626	8.88203e-31	temp	Ildr2
Fgf1	4.44737e-35	0.31837	0.881	0.778	1.2776e-30	temp	Fgf1
Mgll1	5.26109e-35	0.313369	0.338	0.182	1.51135e-30	temp	Mgll
Csde1	1.53451e-34	0.308338	0.497	0.305	4.40819e-30	temp	Csde1
Cdk8	8.2717e-34	0.738118	0.604	0.443	2.37621e-29	temp	Cdk8
Igfbp2	2.2758e-33	0.322195	0.134	0.051	6.53768e-29	temp	Igfbp2
Ptp4a2	3.8652e-33	0.32358	0.573	0.37	1.11036e-28	temp	Ptp4a2
App	1.56475e-32	0.311665	0.905	0.824	4.49505e-28	temp	App
Map1b	2.65617e-32	0.25442	0.547	0.342	7.63039e-28	temp	Map1b
Dag1	9.4735e-32	0.29894	0.656	0.452	2.72145e-27	temp	Dag1
Csrp2	2.75459e-31	0.370971	0.715	0.531	7.91312e-27	temp	Csrp2
Eif4h	6.46354e-31	0.255187	0.331	0.184	1.85678e-26	temp	Eif4h
Mfap5	1.81979e-30	0.320841	0.347	0.199	5.22771e-26	temp	Mfap5
Capn2	2.27037e-30	0.261069	0.497	0.308	6.5221e-26	temp	Capn2
Nfe2l2	3.49517e-30	0.268614	0.523	0.331	1.00406e-25	temp	Nfe2l2
Hspg2	4.15266e-30	0.346242	0.499	0.312	1.19294e-25	temp	Hspg2
Cwc15	7.80402e-30	0.251754	0.172	0.077	2.24186e-25	temp	Cwc15
Klf3	3.64189e-29	0.272659	0.556	0.366	1.0462e-24	temp	Klf3
Cbx5	3.80917e-29	0.277943	0.587	0.399	1.09426e-24	temp	Cbx5
Ddx3x	5.06634e-29	0.258814	0.482	0.3	1.45541e-24	temp	Ddx3x
Actr2	7.01295e-28	0.263023	0.428	0.26	2.01461e-23	temp	Actr2
Rab14	7.37157e-28	0.300059	0.51	0.332	2.11763e-23	temp	Rab14
Egr1	1.20031e-27	0.302843	0.126	0.051	3.44814e-23	temp	Egr1
Pcbp2	4.50955e-27	0.260708	0.586	0.402	1.29546e-22	temp	Pcbp2
Dusp1	1.73904e-26	0.275154	0.256	0.139	4.99573e-22	temp	Dusp1
Glud1	2.73971e-26	0.274793	0.469	0.294	7.87038e-22	temp	Glud1
Itgb1	9.39117e-26	0.258998	0.567	0.374	2.6978e-21	temp	Itgb1
Loxl1	1.8144e-25	0.2663	0.526	0.35	5.21223e-21	temp	Loxl1
mt-Nd3	2.13145e-25	0.549552	0.168	0.082	6.12301e-21	temp	mt-Nd3
Amotl2	2.34456e-25	0.293453	0.591	0.414	6.73523e-21	temp	Amotl2
Tax1bp1	4.35089e-25	0.294336	0.652	0.488	1.24988e-20	temp	Tax1bp1
Tns3	1.08286e-24	0.27248	0.711	0.546	3.11073e-20	temp	Tns3
Cxadr	2.0958e-24	0.268623	0.794	0.642	6.02061e-20	temp	Cxadr
Tgfbr2	2.73792e-24	0.280025	0.718	0.547	7.86523e-20	temp	Tgfbr2
Hacd4	1.10197e-23	0.254208	0.486	0.32	3.16564e-19	temp	Hacd4
Eln	1.13376e-23	0.272658	0.547	0.373	3.25695e-19	temp	Eln
Nfix	1.13395e-23	0.294026	0.704	0.55	3.25751e-19	temp	Nfix
Limch11	2.90261e-23	0.257197	0.256	0.145	8.33832e-19	temp	Limch1
Gm26771	2.31373e-22	0.307259	0.142	0.067	6.64665e-18	temp	Gm26771
mt-Nd2	2.9687e-20	0.615502	0.438	0.317	8.52818e-16	temp	mt-Nd2
Slc39a81	1.48373e-19	0.261419	0.64	0.48	4.26232e-15	temp	Slc39a8
Fmo3	1.00448e-17	0.279169	0.104	0.047	2.88557e-13	temp	Fmo3
mt-Cytb	8.53146e-12	0.556681	0.414	0.332	2.45083e-07	temp	mt-Cytb
Enpp21	2.11662e-08	0.32098	0.484	0.393	0.00060804	temp	Enpp2
Gm424181	0	2.89986	0.995	0.827	0	mMes3	Gm42418
Cmss11	1.75242e-275	2.19979	0.871	0.658	5.03418e-271	mMes3	Cmss1
Lars21	1.34974e-196	2.52435	0.621	0.332	3.87739e-192	mMes3	Lars2
AC165092.11	7.95786e-193	2.32808	0.54	0.233	2.28605e-188	mMes3	AC165092.1
Camk1d1	1.97566e-168	2.29925	0.548	0.267	5.67548e-164	mMes3	Camk1d
Gm155641	2.39997e-158	1.73772	0.323	0.095	6.89439e-154	mMes3	Gm15564
Gm26917	1.37386e-137	1.47719	0.826	0.732	3.94668e-133	mMes3	Gm26917
Marcks1	1.01527e-53	1.03306	0.241	0.109	2.91658e-49	mMes3	Marcks
AY0361181	1.72693e-53	1.31985	0.444	0.309	4.96095e-49	mMes3	AY036118
Cdk81	4.71473e-53	1.26103	0.565	0.447	1.3544e-48	mMes3	Cdk8
Taco1	6.36814e-48	1.26986	0.446	0.324	1.82938e-43	mMes3	Taco1
Hexb1	4.61161e-43	1.10856	0.396	0.271	1.32478e-38	mMes3	Hexb
Ahnak1	3.47747e-38	0.669891	0.661	0.607	9.98972e-34	mMes3	Ahnak
Syne2	9.84699e-28	0.473522	0.82	0.85	2.82875e-23	mMes3	Syne2
Sox6	1.36952e-22	0.302844	0.96	0.973	3.93423e-18	mMes3	Sox6
Dst	4.97736e-20	0.413328	0.796	0.843	1.42985e-15	mMes3	Dst
mt-Nd41	3.33311e-18	0.510445	0.364	0.265	9.57503e-14	mMes3	mt-Nd4
mt-Nd11	2.99696e-17	0.449115	0.506	0.409	8.60937e-13	mMes3	mt-Nd1
Srrm2	8.55197e-16	0.545997	0.636	0.676	2.45672e-11	mMes3	Srrm2
Son	1.95428e-10	0.372851	0.727	0.801	5.61405e-06	mMes3	Son
Cgnl1	2.07445e-10	0.398796	0.706	0.764	5.95928e-06	mMes3	Cgnl1
mt-Nd21	2.79121e-10	0.438648	0.388	0.321	8.01831e-06	mMes3	mt-Nd2
Atrx	2.69795e-09	0.495564	0.647	0.711	7.7504e-05	mMes3	Atrx
Cavin11	8.273e-09	0.51981	0.386	0.355	0.000237658	mMes3	Cavin1
mt-Co11	3.09286e-08	0.531218	0.224	0.173	0.000888486	mMes3	mt-Co1
mt-Cytb1	1.2916e-07	0.279513	0.39	0.334	0.00371038	mMes3	mt-Cytb
H2-K11	3.93644e-07	0.546894	0.362	0.334	0.0113082	mMes3	H2-K1
Syne11	1.09315e-06	0.283573	0.804	0.83	0.0314028	mMes3	Syne1
B2m1	3.99374e-06	0.518633	0.289	0.252	0.114728	mMes3	B2m
Cavin21	4.07506e-06	0.380728	0.6	0.626	0.117064	mMes3	Cavin2
Luc7l3	2.11268e-05	0.527367	0.522	0.569	0.60691	mMes3	Luc7l3
Prss231	2.2765e-05	0.422757	0.548	0.571	0.653971	mMes3	Prss23
Neat1	2.46779e-05	0.452228	0.595	0.652	0.708921	mMes3	Neat1
Col6a51	2.63289e-05	0.559383	0.255	0.218	0.756351	mMes3	Col6a5
mt-Nd31	4.29978e-05	0.525818	0.116	0.087	1	mMes3	mt-Nd3
AI6614531	5.65658e-05	0.42989	0.123	0.094	1	mMes3	AI661453
Flna	0.000133017	0.57572	0.313	0.305	1	mMes3	Flna
C1s11	0.000157964	0.45922	0.515	0.553	1	mMes3	C1s1
Brd3	0.000193401	0.254524	0.177	0.241	1	mMes3	Brd3
Lgals71	0.000554101	0.310128	0.139	0.112	1	mMes3	Lgals7
mt-Nd51	0.000615475	0.371571	0.118	0.092	1	mMes3	mt-Nd5
Upf3b	0.00118707	0.268903	0.196	0.258	1	mMes3	Upf3b
Il31ra	0.00158599	0.383209	0.425	0.438	1	mMes3	Il31ra
Kmt2a	0.00205282	0.441879	0.484	0.528	1	mMes3	Kmt2a
Wsb1	0.00344	0.257425	0.256	0.329	1	mMes3	Wsb1
Golgb1	0.00660773	0.452156	0.502	0.56	1	mMes3	Golgb1
AC149090.1	0.00888112	0.289014	0.285	0.364	1	mMes3	AC149090.1

### Sheet: epithelial markers
Supplementary Table 2. Markers for mouse clusters and subclusters (epithelial subclusters)
	p_val	avg_log2FC	pct.1	pct.2	p_val_adj	cluster	gene
Prlr	0	6.37179	0.996	0.046	0	luminal_epithelial_HS	Prlr
Nrxn3	0	5.15796	0.877	0.079	0	luminal_epithelial_HS	Nrxn3
Agps	0	5.04073	0.992	0.262	0	luminal_epithelial_HS	Agps
Tmem56	0	5.0039	0.996	0.065	0	luminal_epithelial_HS	Tmem56
Ptn	0	4.9766	0.944	0.025	0	luminal_epithelial_HS	Ptn
Slc7a2	0	4.68369	0.993	0.029	0	luminal_epithelial_HS	Slc7a2
Slc12a2	0	4.61334	0.996	0.218	0	luminal_epithelial_HS	Slc12a2
Col8a1	0	4.545	0.885	0.007	0	luminal_epithelial_HS	Col8a1
Gclc	0	3.7925	0.957	0.136	0	luminal_epithelial_HS	Gclc
Mtmr7	0	3.7512	0.977	0.047	0	luminal_epithelial_HS	Mtmr7
Nckap5	0	3.70567	0.98	0.13	0	luminal_epithelial_HS	Nckap5
Ttc6	0	3.59865	0.985	0.015	0	luminal_epithelial_HS	Ttc6
Piezo2	0	3.49475	0.885	0.01	0	luminal_epithelial_HS	Piezo2
Cd164	0	3.28049	0.939	0.014	0	luminal_epithelial_HS	Cd164
Agtr1a	0	3.18655	0.929	0.008	0	luminal_epithelial_HS	Agtr1a
Dmbt1	0	3.10148	0.474	0.002	0	luminal_epithelial_HS	Dmbt1
Pgr	0	3.01904	0.859	0.035	0	luminal_epithelial_HS	Pgr
Kcnh1	0	3.01808	0.886	0.045	0	luminal_epithelial_HS	Kcnh1
Rasgrf1	0	3.01013	0.796	0.007	0	luminal_epithelial_HS	Rasgrf1
Fam69a	0	2.95112	0.931	0.081	0	luminal_epithelial_HS	Fam69a
Mtss1	0	2.86841	0.994	0.458	0	luminal_epithelial_HS	Mtss1
Prag1	0	2.77418	0.921	0.126	0	luminal_epithelial_HS	Prag1
Adam10	0	2.74961	0.981	0.294	0	luminal_epithelial_HS	Adam10
Tox2	0	2.71759	0.784	0.029	0	luminal_epithelial_HS	Tox2
Samd5	0	2.60128	0.857	0.047	0	luminal_epithelial_HS	Samd5
Ube2q2	0	2.53838	0.914	0.153	0	luminal_epithelial_HS	Ube2q2
Fgfr2	0	2.51602	0.997	0.522	0	luminal_epithelial_HS	Fgfr2
Ccbe1	0	2.45521	0.84	0.126	0	luminal_epithelial_HS	Ccbe1
Gm4951	0	2.42627	0.773	0.006	0	luminal_epithelial_HS	Gm4951
Adarb2	0	2.42526	0.749	0.007	0	luminal_epithelial_HS	Adarb2
Clip4	0	2.42185	0.907	0.115	0	luminal_epithelial_HS	Clip4
mt-Cytb	0	2.40183	0.959	0.397	0	luminal_epithelial_HS	mt-Cytb
Krt19	0	2.40092	0.949	0.113	0	luminal_epithelial_HS	Krt19
Slc5a5	0	2.39667	0.784	0.004	0	luminal_epithelial_HS	Slc5a5
Qsox1	0	2.38616	0.879	0.011	0	luminal_epithelial_HS	Qsox1
Smim3	0	2.33693	0.843	0.029	0	luminal_epithelial_HS	Smim3
Rin2	0	2.31261	0.992	0.533	0	luminal_epithelial_HS	Rin2
Ido1	0	2.30167	0.488	0.002	0	luminal_epithelial_HS	Ido1
Nek7	0	2.2932	0.985	0.546	0	luminal_epithelial_HS	Nek7
Zfp664	0	2.26043	0.917	0.112	0	luminal_epithelial_HS	Zfp664
A830008E24Rik	0	2.25355	0.83	0.031	0	luminal_epithelial_HS	A830008E24Rik
Ppfibp2	0	2.24432	0.918	0.17	0	luminal_epithelial_HS	Ppfibp2
Tgm2	0	2.22744	0.779	0.099	0	luminal_epithelial_HS	Tgm2
Cdk19	0	2.1971	0.988	0.528	0	luminal_epithelial_HS	Cdk19
Ktn1	0	2.14957	0.983	0.425	0	luminal_epithelial_HS	Ktn1
Gm32014	0	2.11936	0.547	0.004	0	luminal_epithelial_HS	Gm32014
Atp13a3	0	2.10378	0.951	0.343	0	luminal_epithelial_HS	Atp13a3
Nrg4	0	2.09883	0.717	0.063	0	luminal_epithelial_HS	Nrg4
Tspan9	0	2.08423	0.94	0.183	0	luminal_epithelial_HS	Tspan9
Alcam	0	2.06424	0.993	0.388	0	luminal_epithelial_HS	Alcam
mt-Nd1	0	2.0611	0.941	0.35	0	luminal_epithelial_HS	mt-Nd1
Fbxw11	0	2.05583	0.985	0.412	0	luminal_epithelial_HS	Fbxw11
Rev3l	0	2.05468	0.975	0.392	0	luminal_epithelial_HS	Rev3l
Tmprss2	0	2.03831	0.872	0.19	0	luminal_epithelial_HS	Tmprss2
Slco2a1	0	2.03368	0.857	0.137	0	luminal_epithelial_HS	Slco2a1
Rab27b	0	2.02735	0.818	0.065	0	luminal_epithelial_HS	Rab27b
Areg	0	2.02209	0.405	0.005	0	luminal_epithelial_HS	Areg
Tapt1	0	1.99544	0.935	0.219	0	luminal_epithelial_HS	Tapt1
Gipc2	0	1.988	0.91	0.161	0	luminal_epithelial_HS	Gipc2
Iigp1	0	1.98168	0.669	0.007	0	luminal_epithelial_HS	Iigp1
Hipk2	0	1.96709	0.958	0.365	0	luminal_epithelial_HS	Hipk2
Gata3	0	1.95827	0.968	0.352	0	luminal_epithelial_HS	Gata3
Stc2	0	1.95465	0.632	0.012	0	luminal_epithelial_HS	Stc2
Tspan13	0	1.94554	0.742	0.009	0	luminal_epithelial_HS	Tspan13
mt-Nd4	0	1.92213	0.942	0.341	0	luminal_epithelial_HS	mt-Nd4
mt-Nd2	0	1.90695	0.924	0.309	0	luminal_epithelial_HS	mt-Nd2
Abhd2	0	1.85591	0.893	0.23	0	luminal_epithelial_HS	Abhd2
Trpc6	0	1.84312	0.535	0.006	0	luminal_epithelial_HS	Trpc6
Tmsb4x	0	1.8278	0.488	0.009	0	luminal_epithelial_HS	Tmsb4x
Wfdc2	0	1.82181	0.598	0.007	0	luminal_epithelial_HS	Wfdc2
Plk2	0	1.82106	0.715	0.004	0	luminal_epithelial_HS	Plk2
Plcb4	0	1.80478	0.879	0.115	0	luminal_epithelial_HS	Plcb4
Capn8	0	1.79816	0.73	0.008	0	luminal_epithelial_HS	Capn8
Large1	0	1.78839	0.959	0.536	0	luminal_epithelial_HS	Large1
Pvt1	0	1.7864	0.913	0.129	0	luminal_epithelial_HS	Pvt1
Nck2	0	1.78192	0.98	0.518	0	luminal_epithelial_HS	Nck2
H2-K1	0	1.7743	0.768	0.073	0	luminal_epithelial_HS	H2-K1
Wnt4	0	1.76464	0.74	0.033	0	luminal_epithelial_HS	Wnt4
Sgms2	0	1.76302	0.857	0.237	0	luminal_epithelial_HS	Sgms2
Tmem2	0	1.75681	0.973	0.413	0	luminal_epithelial_HS	Tmem2
mt-Nd3	0	1.74956	0.782	0.182	0	luminal_epithelial_HS	mt-Nd3
Alk	0	1.74579	0.496	0.007	0	luminal_epithelial_HS	Alk
Ccdc162	0	1.73793	0.942	0.145	0	luminal_epithelial_HS	Ccdc162
Glul	0	1.72539	0.851	0.201	0	luminal_epithelial_HS	Glul
Podxl	0	1.71576	0.719	0.02	0	luminal_epithelial_HS	Podxl
Tfap2b	0	1.7028	0.919	0.245	0	luminal_epithelial_HS	Tfap2b
Slc35f3	0	1.69413	0.782	0.116	0	luminal_epithelial_HS	Slc35f3
Nabp1	0	1.69048	0.762	0.071	0	luminal_epithelial_HS	Nabp1
AC159629.1	0	1.68853	0.461	0.002	0	luminal_epithelial_HS	AC159629.1
Cd200	0	1.68581	0.845	0.177	0	luminal_epithelial_HS	Cd200
Arg2	0	1.68012	0.753	0.062	0	luminal_epithelial_HS	Arg2
Adra1a	0	1.64219	0.536	0.006	0	luminal_epithelial_HS	Adra1a
Ly6e	0	1.64213	0.793	0.137	0	luminal_epithelial_HS	Ly6e
Ctnnbl1	0	1.63878	0.845	0.164	0	luminal_epithelial_HS	Ctnnbl1
AC151836.1	0	1.62448	0.768	0.111	0	luminal_epithelial_HS	AC151836.1
Lcp1	0	1.60202	0.827	0.095	0	luminal_epithelial_HS	Lcp1
Cyp3a57	0	1.6001	0.596	0.004	0	luminal_epithelial_HS	Cyp3a57
Tgfbr2	0	1.58659	0.829	0.108	0	luminal_epithelial_HS	Tgfbr2
Ly6d	0	1.57611	0.509	0.003	0	luminal_epithelial_HS	Ly6d
Zbtb8a	0	1.5744	0.663	0.044	0	luminal_epithelial_HS	Zbtb8a
Rassf6	0	1.57058	0.725	0.05	0	luminal_epithelial_HS	Rassf6
Svil	0	1.54857	0.99	0.691	0	luminal_epithelial_HS	Svil
Nrip1	0	1.53057	0.96	0.459	0	luminal_epithelial_HS	Nrip1
Snhg11	0	1.52462	0.815	0.148	0	luminal_epithelial_HS	Snhg11
Kif5c	0	1.52047	0.688	0.056	0	luminal_epithelial_HS	Kif5c
Copg2	0	1.51162	0.907	0.336	0	luminal_epithelial_HS	Copg2
Meis1	0	1.51048	0.874	0.175	0	luminal_epithelial_HS	Meis1
Krt18	0	1.4804	0.574	0.053	0	luminal_epithelial_HS	Krt18
Lifr	0	1.47685	0.905	0.183	0	luminal_epithelial_HS	Lifr
Celf4	0	1.46872	0.551	0.046	0	luminal_epithelial_HS	Celf4
Cdh13	0	1.45647	0.516	0.077	0	luminal_epithelial_HS	Cdh13
Rps21	0	1.45162	0.711	0.071	0	luminal_epithelial_HS	Rps21
Lmx1b	0	1.4393	0.942	0.292	0	luminal_epithelial_HS	Lmx1b
Osbpl9	0	1.43574	0.969	0.62	0	luminal_epithelial_HS	Osbpl9
Itih5	0	1.42987	0.716	0.025	0	luminal_epithelial_HS	Itih5
Tbx3	0	1.42341	0.77	0.099	0	luminal_epithelial_HS	Tbx3
Lmo7	0	1.41726	0.929	0.343	0	luminal_epithelial_HS	Lmo7
Vwf	0	1.40463	0.585	0.005	0	luminal_epithelial_HS	Vwf
Ror2	0	1.40198	0.525	0.011	0	luminal_epithelial_HS	Ror2
Lama5	0	1.39282	0.837	0.21	0	luminal_epithelial_HS	Lama5
Tsc22d2	0	1.38955	0.933	0.414	0	luminal_epithelial_HS	Tsc22d2
Eps8	0	1.38853	0.939	0.356	0	luminal_epithelial_HS	Eps8
Syn2	0	1.37951	0.618	0.03	0	luminal_epithelial_HS	Syn2
Eps15	0	1.37716	0.935	0.416	0	luminal_epithelial_HS	Eps15
Epn2	0	1.36894	0.881	0.299	0	luminal_epithelial_HS	Epn2
Rasef	0	1.36689	0.808	0.163	0	luminal_epithelial_HS	Rasef
Rmnd5a	0	1.36523	0.865	0.276	0	luminal_epithelial_HS	Rmnd5a
Fxyd2	0	1.36262	0.539	0.012	0	luminal_epithelial_HS	Fxyd2
Foxa1	0	1.35859	0.619	0.003	0	luminal_epithelial_HS	Foxa1
Cdk17	0	1.34444	0.905	0.318	0	luminal_epithelial_HS	Cdk17
Dgki	0	1.34204	0.544	0.07	0	luminal_epithelial_HS	Dgki
Sv2c	0	1.32582	0.274	0.002	0	luminal_epithelial_HS	Sv2c
Atp2c2	0	1.32165	0.593	0.03	0	luminal_epithelial_HS	Atp2c2
Esrrb	0	1.31944	0.551	0.005	0	luminal_epithelial_HS	Esrrb
Prkar2b	0	1.31388	0.535	0.002	0	luminal_epithelial_HS	Prkar2b
Cd9	0	1.30421	0.909	0.252	0	luminal_epithelial_HS	Cd9
Dock5	0	1.29792	0.841	0.148	0	luminal_epithelial_HS	Dock5
Lasp1	0	1.29703	0.751	0.094	0	luminal_epithelial_HS	Lasp1
Tnfrsf21	0	1.29513	0.863	0.214	0	luminal_epithelial_HS	Tnfrsf21
Phyh	0	1.29132	0.625	0.056	0	luminal_epithelial_HS	Phyh
Sipa1l3	0	1.28691	0.957	0.443	0	luminal_epithelial_HS	Sipa1l3
Maml3	0	1.28621	0.994	0.634	0	luminal_epithelial_HS	Maml3
Cep85l	0	1.28374	0.742	0.125	0	luminal_epithelial_HS	Cep85l
Asap2	0	1.27866	0.667	0.075	0	luminal_epithelial_HS	Asap2
Tmem135	0	1.27595	0.935	0.349	0	luminal_epithelial_HS	Tmem135
Hif1a	0	1.27142	0.715	0.141	0	luminal_epithelial_HS	Hif1a
Xbp1	0	1.26555	0.63	0.022	0	luminal_epithelial_HS	Xbp1
Amd1	0	1.26405	0.692	0.1	0	luminal_epithelial_HS	Amd1
Wipf1	0	1.25763	0.669	0.087	0	luminal_epithelial_HS	Wipf1
Pnrc1	0	1.24367	0.686	0.103	0	luminal_epithelial_HS	Pnrc1
Man1c1	0	1.23678	0.582	0.013	0	luminal_epithelial_HS	Man1c1
Abcc8	0	1.23276	0.442	0.009	0	luminal_epithelial_HS	Abcc8
Slc24a3	0	1.22836	0.635	0.051	0	luminal_epithelial_HS	Slc24a3
Mboat1	0	1.22416	0.855	0.328	0	luminal_epithelial_HS	Mboat1
Egflam	0	1.22407	0.504	0.005	0	luminal_epithelial_HS	Egflam
Tox3	0	1.21543	0.546	0.027	0	luminal_epithelial_HS	Tox3
Dusp4	0	1.21499	0.59	0.012	0	luminal_epithelial_HS	Dusp4
S100a6	0	1.21419	0.286	0.007	0	luminal_epithelial_HS	S100a6
F3	0	1.21395	0.587	0.04	0	luminal_epithelial_HS	F3
Ptpn1	0	1.21091	0.784	0.2	0	luminal_epithelial_HS	Ptpn1
Tmed3	0	1.21046	0.513	0.006	0	luminal_epithelial_HS	Tmed3
Dusp16	0	1.20974	0.948	0.429	0	luminal_epithelial_HS	Dusp16
Gadd45g	0	1.20808	0.53	0.012	0	luminal_epithelial_HS	Gadd45g
Aqp5	0	1.20746	0.584	0.008	0	luminal_epithelial_HS	Aqp5
Retreg3	0	1.19238	0.794	0.152	0	luminal_epithelial_HS	Retreg3
Krt7	0	1.17851	0.593	0.006	0	luminal_epithelial_HS	Krt7
Pir	0	1.17703	0.406	0.047	0	luminal_epithelial_HS	Pir
Vmp1	0	1.17113	0.898	0.311	0	luminal_epithelial_HS	Vmp1
Nav1	0	1.16648	0.641	0.02	0	luminal_epithelial_HS	Nav1
Mgat5	0	1.16432	0.94	0.416	0	luminal_epithelial_HS	Mgat5
Ctr9	0	1.16357	0.752	0.147	0	luminal_epithelial_HS	Ctr9
mt-Co1	0	1.16276	0.829	0.191	0	luminal_epithelial_HS	mt-Co1
Muc16	0	1.15421	0.427	0.004	0	luminal_epithelial_HS	Muc16
Gpx3	0	1.15187	0.381	0.028	0	luminal_epithelial_HS	Gpx3
Cdk8	0	1.151	0.936	0.355	0	luminal_epithelial_HS	Cdk8
Cnn3	0	1.14689	0.704	0.116	0	luminal_epithelial_HS	Cnn3
Epcam	0	1.1433	0.855	0.283	0	luminal_epithelial_HS	Epcam
Casz1	0	1.14285	0.959	0.374	0	luminal_epithelial_HS	Casz1
Rnf103	0	1.14268	0.731	0.164	0	luminal_epithelial_HS	Rnf103
Marcks	0	1.13845	0.482	0.012	0	luminal_epithelial_HS	Marcks
Nr3c2	0	1.13517	0.952	0.454	0	luminal_epithelial_HS	Nr3c2
Mid1	0	1.11504	0.815	0.245	0	luminal_epithelial_HS	Mid1
5330417C22Rik	0	1.11463	0.606	0.049	0	luminal_epithelial_HS	5330417C22Rik
Il13ra1	0	1.11007	0.701	0.107	0	luminal_epithelial_HS	Il13ra1
Grina	0	1.1092	0.618	0.026	0	luminal_epithelial_HS	Grina
Tnfaip8	0	1.10903	0.852	0.346	0	luminal_epithelial_HS	Tnfaip8
Stxbp6	0	1.10616	0.803	0.262	0	luminal_epithelial_HS	Stxbp6
mt-Nd5	0	1.0981	0.795	0.188	0	luminal_epithelial_HS	mt-Nd5
Pik3c2g	0	1.09354	0.696	0.119	0	luminal_epithelial_HS	Pik3c2g
Sik1	0	1.08942	0.779	0.193	0	luminal_epithelial_HS	Sik1
Elf1	0	1.08572	0.935	0.435	0	luminal_epithelial_HS	Elf1
Cdo1	0	1.08427	0.674	0.121	0	luminal_epithelial_HS	Cdo1
Gse1	0	1.08309	0.581	0.031	0	luminal_epithelial_HS	Gse1
Fgf14	0	1.07816	0.28	0.016	0	luminal_epithelial_HS	Fgf14
Hsp90ab1	0	1.07632	0.436	0.067	0	luminal_epithelial_HS	Hsp90ab1
Krt8	0	1.0741	0.46	0.051	0	luminal_epithelial_HS	Krt8
H2-D1	0	1.07373	0.561	0.03	0	luminal_epithelial_HS	H2-D1
Pak6	0	1.07341	0.569	0.01	0	luminal_epithelial_HS	Pak6
Mmp14	0	1.07251	0.642	0.05	0	luminal_epithelial_HS	Mmp14
Dst	0	1.07104	0.994	0.724	0	luminal_epithelial_HS	Dst
Ptbp3	0	1.07041	0.926	0.424	0	luminal_epithelial_HS	Ptbp3
Ints6l	0	1.06882	0.837	0.272	0	luminal_epithelial_HS	Ints6l
Itga6	0	1.06616	0.87	0.318	0	luminal_epithelial_HS	Itga6
Arhgap40	0	1.06592	0.531	0.007	0	luminal_epithelial_HS	Arhgap40
Tpcn2	0	1.06441	0.575	0.036	0	luminal_epithelial_HS	Tpcn2
Bcl3	0	1.06154	0.609	0.07	0	luminal_epithelial_HS	Bcl3
E130308A19Rik	0	1.05665	0.877	0.303	0	luminal_epithelial_HS	E130308A19Rik
Gcnt2	0	1.05546	0.826	0.245	0	luminal_epithelial_HS	Gcnt2
Lpcat3	0	1.05439	0.834	0.238	0	luminal_epithelial_HS	Lpcat3
Gm16365	0	1.05438	0.521	0.05	0	luminal_epithelial_HS	Gm16365
Znrf1	0	1.05312	0.943	0.435	0	luminal_epithelial_HS	Znrf1
Cmtm8	0	1.04725	0.824	0.215	0	luminal_epithelial_HS	Cmtm8
C1galt1	0	1.04056	0.813	0.228	0	luminal_epithelial_HS	C1galt1
Acsl4	0	1.03607	0.655	0.095	0	luminal_epithelial_HS	Acsl4
Tmem123	0	1.03566	0.676	0.1	0	luminal_epithelial_HS	Tmem123
Tmem158	0	1.03018	0.444	0.001	0	luminal_epithelial_HS	Tmem158
Gm14858	0	1.02698	0.513	0.03	0	luminal_epithelial_HS	Gm14858
Bhlhe40	0	1.02644	0.596	0.086	0	luminal_epithelial_HS	Bhlhe40
Exoc4	0	1.02001	0.988	0.689	0	luminal_epithelial_HS	Exoc4
BC039771	0	1.01771	0.776	0.232	0	luminal_epithelial_HS	BC039771
Eef2	0	1.01559	0.459	0.025	0	luminal_epithelial_HS	Eef2
Wdfy3	0	1.01182	0.923	0.358	0	luminal_epithelial_HS	Wdfy3
Myo1b	0	1.00963	0.781	0.189	0	luminal_epithelial_HS	Myo1b
Dok6	0	1.00753	0.384	0.003	0	luminal_epithelial_HS	Dok6
Rps14	0	1.00545	0.406	0.023	0	luminal_epithelial_HS	Rps14
Xist	0	1.00516	0.995	0.601	0	luminal_epithelial_HS	Xist
Gfpt2	0	1.00431	0.452	0.008	0	luminal_epithelial_HS	Gfpt2
St3gal4	0	1.0012	0.577	0.032	0	luminal_epithelial_HS	St3gal4
Bcl6	0	0.998723	0.766	0.24	0	luminal_epithelial_HS	Bcl6
Cdc14a	0	0.997294	0.904	0.29	0	luminal_epithelial_HS	Cdc14a
Gfod1	0	0.997239	0.648	0.083	0	luminal_epithelial_HS	Gfod1
Apc	0	0.995373	0.923	0.44	0	luminal_epithelial_HS	Apc
Phc3	0	0.994171	0.95	0.485	0	luminal_epithelial_HS	Phc3
Slc38a1	0	0.991167	0.659	0.087	0	luminal_epithelial_HS	Slc38a1
Tap2	0	0.984387	0.615	0.068	0	luminal_epithelial_HS	Tap2
Prkd1	0	0.97282	0.624	0.091	0	luminal_epithelial_HS	Prkd1
Sptlc3	0	0.971123	0.612	0.102	0	luminal_epithelial_HS	Sptlc3
Cd24a	0	0.968581	0.459	0.069	0	luminal_epithelial_HS	Cd24a
Clock	0	0.959432	0.849	0.311	0	luminal_epithelial_HS	Clock
Plekhg3	0	0.955392	0.792	0.212	0	luminal_epithelial_HS	Plekhg3
Vill	0	0.955331	0.64	0.05	0	luminal_epithelial_HS	Vill
Tmed5	0	0.947885	0.612	0.083	0	luminal_epithelial_HS	Tmed5
Rwdd3	0	0.945811	0.619	0.095	0	luminal_epithelial_HS	Rwdd3
Rps15	0	0.944636	0.509	0.051	0	luminal_epithelial_HS	Rps15
Dgat2	0	0.934905	0.459	0.001	0	luminal_epithelial_HS	Dgat2
Dus2	0	0.933374	0.525	0.082	0	luminal_epithelial_HS	Dus2
Nlk	0	0.932194	0.919	0.398	0	luminal_epithelial_HS	Nlk
Lars2	0	0.931706	0.513	0.039	0	luminal_epithelial_HS	Lars2
Prex1	0	0.930006	0.557	0.028	0	luminal_epithelial_HS	Prex1
Alg14	0	0.928922	0.572	0.101	0	luminal_epithelial_HS	Alg14
Laptm4a	0	0.926848	0.581	0.06	0	luminal_epithelial_HS	Laptm4a
Mcph1	0	0.92614	0.688	0.127	0	luminal_epithelial_HS	Mcph1
Fam214a	0	0.92382	0.807	0.224	0	luminal_epithelial_HS	Fam214a
Bcl2l14	0	0.922522	0.514	0.027	0	luminal_epithelial_HS	Bcl2l14
B2m	0	0.917356	0.349	0.015	0	luminal_epithelial_HS	B2m
Cldn4	0	0.916011	0.487	0.005	0	luminal_epithelial_HS	Cldn4
G3bp2	0	0.912992	0.683	0.152	0	luminal_epithelial_HS	G3bp2
Dnajc3	0	0.912838	0.736	0.167	0	luminal_epithelial_HS	Dnajc3
Lipe	0	0.906923	0.516	0.008	0	luminal_epithelial_HS	Lipe
Rell1	0	0.904813	0.645	0.092	0	luminal_epithelial_HS	Rell1
Sdc4	0	0.904448	0.654	0.157	0	luminal_epithelial_HS	Sdc4
Rplp2	0	0.901074	0.374	0.022	0	luminal_epithelial_HS	Rplp2
Rack1	0	0.898235	0.357	0.021	0	luminal_epithelial_HS	Rack1
Unc13b	0	0.8938	0.897	0.357	0	luminal_epithelial_HS	Unc13b
Tm9sf3	0	0.892486	0.797	0.247	0	luminal_epithelial_HS	Tm9sf3
Prom2	0	0.889932	0.559	0.053	0	luminal_epithelial_HS	Prom2
Ppm1l	0	0.886804	0.724	0.156	0	luminal_epithelial_HS	Ppm1l
Dock2	0	0.885395	0.387	0.008	0	luminal_epithelial_HS	Dock2
Tapbp	0	0.880827	0.532	0.024	0	luminal_epithelial_HS	Tapbp
Rims2	0	0.879701	0.61	0.159	0	luminal_epithelial_HS	Rims2
Sytl2	0	0.87776	0.355	0.003	0	luminal_epithelial_HS	Sytl2
Fgb	0	0.874692	0.296	0.001	0	luminal_epithelial_HS	Fgb
Ell2	0	0.870002	0.774	0.217	0	luminal_epithelial_HS	Ell2
Atp8b1	0	0.867279	0.566	0.054	0	luminal_epithelial_HS	Atp8b1
Ccdc92	0	0.866717	0.44	0.024	0	luminal_epithelial_HS	Ccdc92
Hdac11	0	0.866364	0.562	0.06	0	luminal_epithelial_HS	Hdac11
Zcchc24	0	0.866161	0.612	0.074	0	luminal_epithelial_HS	Zcchc24
Gm28286	0	0.865442	0.481	0.009	0	luminal_epithelial_HS	Gm28286
Slc5a6	0	0.863109	0.444	0.005	0	luminal_epithelial_HS	Slc5a6
Por	0	0.862504	0.591	0.061	0	luminal_epithelial_HS	Por
Fam3c	0	0.86185	0.604	0.127	0	luminal_epithelial_HS	Fam3c
Il18r1	0	0.861207	0.473	0.006	0	luminal_epithelial_HS	Il18r1
Erbb3	0	0.860596	0.765	0.216	0	luminal_epithelial_HS	Erbb3
Mtf2	0	0.858823	0.821	0.294	0	luminal_epithelial_HS	Mtf2
BC030870	0	0.857872	0.436	0.002	0	luminal_epithelial_HS	BC030870
Gm12216	0	0.856284	0.578	0.091	0	luminal_epithelial_HS	Gm12216
Adck5	0	0.855863	0.599	0.087	0	luminal_epithelial_HS	Adck5
Jak2	0	0.847334	0.714	0.219	0	luminal_epithelial_HS	Jak2
Exoc5	0	0.845117	0.819	0.279	0	luminal_epithelial_HS	Exoc5
Sort1	0	0.84017	0.73	0.182	0	luminal_epithelial_HS	Sort1
Col4a3bp	0	0.838616	0.888	0.351	0	luminal_epithelial_HS	Col4a3bp
Tmbim6	0	0.836417	0.664	0.18	0	luminal_epithelial_HS	Tmbim6
Ccdc125	0	0.834165	0.637	0.095	0	luminal_epithelial_HS	Ccdc125
Phactr1	0	0.833974	0.342	0.053	0	luminal_epithelial_HS	Phactr1
Tpd52	0	0.833174	0.877	0.355	0	luminal_epithelial_HS	Tpd52
Ets2	0	0.830765	0.635	0.122	0	luminal_epithelial_HS	Ets2
Fam210b	0	0.829703	0.479	0.019	0	luminal_epithelial_HS	Fam210b
Stat5a	0	0.827465	0.71	0.155	0	luminal_epithelial_HS	Stat5a
Pxylp1	0	0.82705	0.535	0.051	0	luminal_epithelial_HS	Pxylp1
Abhd12	0	0.825795	0.67	0.141	0	luminal_epithelial_HS	Abhd12
Rpl8	0	0.822346	0.327	0.02	0	luminal_epithelial_HS	Rpl8
Rps5	0	0.822104	0.309	0.014	0	luminal_epithelial_HS	Rps5
Spata13	0	0.821104	0.78	0.227	0	luminal_epithelial_HS	Spata13
Cdh1	0	0.815455	0.91	0.411	0	luminal_epithelial_HS	Cdh1
Trp53inp2	0	0.812773	0.509	0.028	0	luminal_epithelial_HS	Trp53inp2
Pof1b	0	0.80984	0.727	0.151	0	luminal_epithelial_HS	Pof1b
Gns	0	0.809086	0.735	0.19	0	luminal_epithelial_HS	Gns
Mindy2	0	0.806761	0.706	0.172	0	luminal_epithelial_HS	Mindy2
Dnajc12	0	0.805289	0.435	0.016	0	luminal_epithelial_HS	Dnajc12
Nup210	0	0.805072	0.677	0.137	0	luminal_epithelial_HS	Nup210
Cox4i1	0	0.803974	0.268	0.007	0	luminal_epithelial_HS	Cox4i1
Cd82	0	0.803666	0.579	0.083	0	luminal_epithelial_HS	Cd82
Pitpnm2	0	0.802825	0.575	0.069	0	luminal_epithelial_HS	Pitpnm2
Fgg	0	0.802398	0.33	0.002	0	luminal_epithelial_HS	Fgg
Clic4	0	0.802377	0.757	0.197	0	luminal_epithelial_HS	Clic4
Pdia3	0	0.799066	0.488	0.043	0	luminal_epithelial_HS	Pdia3
Sbno2	0	0.798842	0.845	0.265	0	luminal_epithelial_HS	Sbno2
AW112010	0	0.795759	0.349	0.002	0	luminal_epithelial_HS	AW112010
Lpin2	0	0.786816	0.612	0.114	0	luminal_epithelial_HS	Lpin2
Grb14	0	0.783462	0.534	0.109	0	luminal_epithelial_HS	Grb14
Tspan1	0	0.775901	0.433	0.003	0	luminal_epithelial_HS	Tspan1
Rps3	0	0.771117	0.338	0.016	0	luminal_epithelial_HS	Rps3
Tom1l1	0	0.768274	0.763	0.203	0	luminal_epithelial_HS	Tom1l1
Eng	0	0.767761	0.415	0.003	0	luminal_epithelial_HS	Eng
Rab3ip	0	0.766103	0.774	0.262	0	luminal_epithelial_HS	Rab3ip
Plec	0	0.764553	0.725	0.208	0	luminal_epithelial_HS	Plec
5930412G12Rik	0	0.763997	0.445	0.013	0	luminal_epithelial_HS	5930412G12Rik
Ctsd	0	0.759632	0.367	0.015	0	luminal_epithelial_HS	Ctsd
Limk2	0	0.755966	0.782	0.231	0	luminal_epithelial_HS	Limk2
Bhlhe41	0	0.755597	0.773	0.226	0	luminal_epithelial_HS	Bhlhe41
Sec14l1	0	0.754435	0.712	0.183	0	luminal_epithelial_HS	Sec14l1
Ccdc68	0	0.75251	0.574	0.097	0	luminal_epithelial_HS	Ccdc68
Igf2bp2	0	0.750017	0.513	0.058	0	luminal_epithelial_HS	Igf2bp2
Fer1l4	0	0.749398	0.416	0.002	0	luminal_epithelial_HS	Fer1l4
Msc	0	0.749117	0.344	0.001	0	luminal_epithelial_HS	Msc
Adipor2	0	0.747263	0.571	0.135	0	luminal_epithelial_HS	Adipor2
Lrrk1	0	0.745342	0.647	0.1	0	luminal_epithelial_HS	Lrrk1
Cntfr	0	0.743231	0.438	0.009	0	luminal_epithelial_HS	Cntfr
Sgsm3	0	0.740448	0.541	0.076	0	luminal_epithelial_HS	Sgsm3
Dnm2	0	0.739642	0.815	0.286	0	luminal_epithelial_HS	Dnm2
Ndufa7	0	0.738117	0.487	0.042	0	luminal_epithelial_HS	Ndufa7
Fads6	0	0.737182	0.45	0.012	0	luminal_epithelial_HS	Fads6
Adam15	0	0.734849	0.464	0.016	0	luminal_epithelial_HS	Adam15
Noct	0	0.734558	0.478	0.046	0	luminal_epithelial_HS	Noct
1810010D01Rik	0	0.732011	0.342	0.002	0	luminal_epithelial_HS	1810010D01Rik
Stat2	0	0.729799	0.537	0.069	0	luminal_epithelial_HS	Stat2
Aldh3a2	0	0.729194	0.584	0.095	0	luminal_epithelial_HS	Aldh3a2
Tob1	0	0.72716	0.511	0.069	0	luminal_epithelial_HS	Tob1
C130021I20Rik	0	0.725766	0.538	0.053	0	luminal_epithelial_HS	C130021I20Rik
Ankrd33b	0	0.724909	0.599	0.108	0	luminal_epithelial_HS	Ankrd33b
Rpl23	0	0.7245	0.338	0.019	0	luminal_epithelial_HS	Rpl23
Cecr2	0	0.724147	0.703	0.175	0	luminal_epithelial_HS	Cecr2
Adrb1	0	0.723306	0.433	0.003	0	luminal_epithelial_HS	Adrb1
Adgrg6	0	0.723228	0.451	0.032	0	luminal_epithelial_HS	Adgrg6
Tead2	0	0.71952	0.632	0.093	0	luminal_epithelial_HS	Tead2
Rplp1	0	0.719357	0.279	0.013	0	luminal_epithelial_HS	Rplp1
Utrn	0	0.717298	0.952	0.38	0	luminal_epithelial_HS	Utrn
Dgka	0	0.71616	0.673	0.122	0	luminal_epithelial_HS	Dgka
Cmtm6	0	0.714698	0.456	0.012	0	luminal_epithelial_HS	Cmtm6
Jag1	0	0.713729	0.622	0.109	0	luminal_epithelial_HS	Jag1
Mfsd2a	0	0.712375	0.309	0.006	0	luminal_epithelial_HS	Mfsd2a
Cdcp1	0	0.711725	0.834	0.292	0	luminal_epithelial_HS	Cdcp1
Arfgef3	0	0.71085	0.424	0.008	0	luminal_epithelial_HS	Arfgef3
Wnt5a	0	0.710078	0.391	0.013	0	luminal_epithelial_HS	Wnt5a
Rab31	0	0.709809	0.441	0.029	0	luminal_epithelial_HS	Rab31
Hsp90b1	0	0.708119	0.472	0.075	0	luminal_epithelial_HS	Hsp90b1
Pdia6	0	0.70671	0.463	0.035	0	luminal_epithelial_HS	Pdia6
Ets1	0	0.702202	0.522	0.062	0	luminal_epithelial_HS	Ets1
Bsg	0	0.698901	0.413	0.041	0	luminal_epithelial_HS	Bsg
H3f3b	0	0.698866	0.391	0.054	0	luminal_epithelial_HS	H3f3b
Traf3ip2	0	0.698283	0.659	0.157	0	luminal_epithelial_HS	Traf3ip2
Cdk18	0	0.696196	0.425	0.018	0	luminal_epithelial_HS	Cdk18
Fbxo22	0	0.691843	0.505	0.072	0	luminal_epithelial_HS	Fbxo22
Grk3	0	0.688979	0.72	0.203	0	luminal_epithelial_HS	Grk3
Rac1	0	0.688321	0.658	0.165	0	luminal_epithelial_HS	Rac1
Serinc2	0	0.688286	0.527	0.058	0	luminal_epithelial_HS	Serinc2
Canx	0	0.688125	0.71	0.195	0	luminal_epithelial_HS	Canx
Chd3	0	0.68471	0.73	0.183	0	luminal_epithelial_HS	Chd3
Hspa5	0	0.684172	0.398	0.051	0	luminal_epithelial_HS	Hspa5
Dusp10	0	0.681343	0.373	0.013	0	luminal_epithelial_HS	Dusp10
Tspan3	0	0.6785	0.557	0.099	0	luminal_epithelial_HS	Tspan3
Gnai2	0	0.677152	0.544	0.078	0	luminal_epithelial_HS	Gnai2
Polk	0	0.669154	0.699	0.192	0	luminal_epithelial_HS	Polk
Erbb2	0	0.666328	0.551	0.077	0	luminal_epithelial_HS	Erbb2
Dhcr24	0	0.661642	0.407	0.007	0	luminal_epithelial_HS	Dhcr24
Ly6a	0	0.660028	0.295	0.006	0	luminal_epithelial_HS	Ly6a
Chp1	0	0.658035	0.62	0.162	0	luminal_epithelial_HS	Chp1
Tgoln1	0	0.657169	0.429	0.022	0	luminal_epithelial_HS	Tgoln1
Sc5d	0	0.656373	0.466	0.026	0	luminal_epithelial_HS	Sc5d
Ston2	0	0.656128	0.748	0.242	0	luminal_epithelial_HS	Ston2
Nectin2	0	0.655898	0.59	0.097	0	luminal_epithelial_HS	Nectin2
Hc	0	0.65543	0.331	0.004	0	luminal_epithelial_HS	Hc
Gde1	0	0.65472	0.48	0.061	0	luminal_epithelial_HS	Gde1
Rps24	0	0.653194	0.379	0.028	0	luminal_epithelial_HS	Rps24
Syt7	0	0.652611	0.373	0.002	0	luminal_epithelial_HS	Syt7
Lsr	0	0.651081	0.541	0.087	0	luminal_epithelial_HS	Lsr
Socs3	0	0.649562	0.392	0.018	0	luminal_epithelial_HS	Socs3
Socs2	0	0.649021	0.53	0.094	0	luminal_epithelial_HS	Socs2
Tbc1d30	0	0.646573	0.594	0.109	0	luminal_epithelial_HS	Tbc1d30
Etf1	0	0.645889	0.694	0.198	0	luminal_epithelial_HS	Etf1
Mmp15	0	0.644858	0.685	0.191	0	luminal_epithelial_HS	Mmp15
Uck2	0	0.643625	0.517	0.086	0	luminal_epithelial_HS	Uck2
Inppl1	0	0.64122	0.53	0.09	0	luminal_epithelial_HS	Inppl1
Itm2c	0	0.638746	0.416	0.029	0	luminal_epithelial_HS	Itm2c
Sdf4	0	0.637538	0.509	0.053	0	luminal_epithelial_HS	Sdf4
A930015D03Rik	0	0.636742	0.69	0.176	0	luminal_epithelial_HS	A930015D03Rik
C77080	0	0.635892	0.692	0.185	0	luminal_epithelial_HS	C77080
H2-T23	0	0.635518	0.413	0.009	0	luminal_epithelial_HS	H2-T23
Txndc5	0	0.633591	0.445	0.028	0	luminal_epithelial_HS	Txndc5
Atp6ap2	0	0.633489	0.473	0.05	0	luminal_epithelial_HS	Atp6ap2
Rpl38	0	0.633134	0.281	0.013	0	luminal_epithelial_HS	Rpl38
Rpl22	0	0.632667	0.341	0.017	0	luminal_epithelial_HS	Rpl22
Fam78b	0	0.632085	0.216	0.014	0	luminal_epithelial_HS	Fam78b
Gatb	0	0.630089	0.524	0.112	0	luminal_epithelial_HS	Gatb
Cxcl15	0	0.629417	0.36	0.002	0	luminal_epithelial_HS	Cxcl15
Rps9	0	0.627909	0.312	0.021	0	luminal_epithelial_HS	Rps9
Acsl5	0	0.624937	0.498	0.064	0	luminal_epithelial_HS	Acsl5
Nfe2l1	0	0.619575	0.545	0.102	0	luminal_epithelial_HS	Nfe2l1
Tmem30a	0	0.618816	0.603	0.112	0	luminal_epithelial_HS	Tmem30a
Lrrc8b	0	0.618563	0.538	0.1	0	luminal_epithelial_HS	Lrrc8b
Spcs2	0	0.616367	0.455	0.041	0	luminal_epithelial_HS	Spcs2
Rhbdl2	0	0.612842	0.474	0.041	0	luminal_epithelial_HS	Rhbdl2
Rplp0	0	0.612496	0.316	0.016	0	luminal_epithelial_HS	Rplp0
Chmp4b	0	0.611951	0.682	0.183	0	luminal_epithelial_HS	Chmp4b
Rps8	0	0.611043	0.351	0.031	0	luminal_epithelial_HS	Rps8
Actb	0	0.609854	0.237	0.017	0	luminal_epithelial_HS	Actb
Mlec	0	0.609738	0.488	0.072	0	luminal_epithelial_HS	Mlec
Erp29	0	0.603733	0.447	0.033	0	luminal_epithelial_HS	Erp29
Hpcal1	0	0.603327	0.674	0.178	0	luminal_epithelial_HS	Hpcal1
Sypl	0	0.602605	0.631	0.141	0	luminal_epithelial_HS	Sypl
Baz2a	0	0.5986	0.743	0.235	0	luminal_epithelial_HS	Baz2a
Tbc1d16	0	0.598026	0.455	0.045	0	luminal_epithelial_HS	Tbc1d16
Chn1	0	0.597154	0.458	0.07	0	luminal_epithelial_HS	Chn1
Eef1b2	0	0.595318	0.294	0.007	0	luminal_epithelial_HS	Eef1b2
Rps3a1	0	0.593886	0.309	0.014	0	luminal_epithelial_HS	Rps3a1
Capn5	0	0.592135	0.475	0.052	0	luminal_epithelial_HS	Capn5
Sgk1	0	0.591471	0.406	0.026	0	luminal_epithelial_HS	Sgk1
Dlg4	0	0.589856	0.427	0.035	0	luminal_epithelial_HS	Dlg4
Prdx6	0	0.588831	0.456	0.059	0	luminal_epithelial_HS	Prdx6
Rcbtb2	0	0.584449	0.559	0.138	0	luminal_epithelial_HS	Rcbtb2
Blcap	0	0.584064	0.451	0.047	0	luminal_epithelial_HS	Blcap
Lyzl4	0	0.583564	0.602	0.114	0	luminal_epithelial_HS	Lyzl4
Cox8a	0	0.58298	0.349	0.017	0	luminal_epithelial_HS	Cox8a
Zc3hav1	0	0.582433	0.699	0.184	0	luminal_epithelial_HS	Zc3hav1
Tbc1d8	0	0.581526	0.705	0.199	0	luminal_epithelial_HS	Tbc1d8
Plagl2	0	0.578367	0.497	0.073	0	luminal_epithelial_HS	Plagl2
Cerk	0	0.57803	0.382	0.016	0	luminal_epithelial_HS	Cerk
Rpl4	0	0.577745	0.292	0.007	0	luminal_epithelial_HS	Rpl4
Rps18	0	0.577575	0.374	0.036	0	luminal_epithelial_HS	Rps18
Rpl32	0	0.574502	0.313	0.015	0	luminal_epithelial_HS	Rpl32
Atp6v0e	0	0.573382	0.447	0.04	0	luminal_epithelial_HS	Atp6v0e
Zfp810	0	0.57323	0.526	0.112	0	luminal_epithelial_HS	Zfp810
Lpar6	0	0.573088	0.443	0.053	0	luminal_epithelial_HS	Lpar6
Liph	0	0.572203	0.449	0.037	0	luminal_epithelial_HS	Liph
Tor1aip2	0	0.5713	0.641	0.171	0	luminal_epithelial_HS	Tor1aip2
Shb	0	0.569968	0.666	0.183	0	luminal_epithelial_HS	Shb
Slc25a3	0	0.569316	0.49	0.09	0	luminal_epithelial_HS	Slc25a3
Arl6ip1	0	0.569028	0.366	0.022	0	luminal_epithelial_HS	Arl6ip1
Slc25a35	0	0.568547	0.363	0.011	0	luminal_epithelial_HS	Slc25a35
Mapk9	0	0.566831	0.62	0.151	0	luminal_epithelial_HS	Mapk9
Gm21973	0	0.566817	0.345	0.003	0	luminal_epithelial_HS	Gm21973
Plekhh1	0	0.566636	0.646	0.164	0	luminal_epithelial_HS	Plekhh1
St3gal1	0	0.566202	0.352	0.003	0	luminal_epithelial_HS	St3gal1
Arf5	0	0.565914	0.371	0.02	0	luminal_epithelial_HS	Arf5
Gfod2	0	0.565244	0.616	0.147	0	luminal_epithelial_HS	Gfod2
Klhl13	0	0.563451	0.391	0.06	0	luminal_epithelial_HS	Klhl13
Ppp1r9b	0	0.561891	0.494	0.054	0	luminal_epithelial_HS	Ppp1r9b
Hsd17b4	0	0.561134	0.594	0.129	0	luminal_epithelial_HS	Hsd17b4
Cav2	0	0.55889	0.38	0.011	0	luminal_epithelial_HS	Cav2
Aes	0	0.557551	0.402	0.026	0	luminal_epithelial_HS	Aes
Prkar1a	0	0.557306	0.531	0.089	0	luminal_epithelial_HS	Prkar1a
4921518K17Rik	0	0.556917	0.307	0.003	0	luminal_epithelial_HS	4921518K17Rik
Ankrd27	0	0.55656	0.634	0.146	0	luminal_epithelial_HS	Ankrd27
Tmed9	0	0.55361	0.452	0.057	0	luminal_epithelial_HS	Tmed9
Greb1l	0	0.552555	0.46	0.074	0	luminal_epithelial_HS	Greb1l
Rgl2	0	0.55044	0.571	0.116	0	luminal_epithelial_HS	Rgl2
Impad1	0	0.54852	0.486	0.081	0	luminal_epithelial_HS	Impad1
Rassf3	0	0.546818	0.757	0.232	0	luminal_epithelial_HS	Rassf3
Tmeff1	0	0.544923	0.357	0.014	0	luminal_epithelial_HS	Tmeff1
Ehd4	0	0.54251	0.502	0.068	0	luminal_epithelial_HS	Ehd4
Eef1a1	0	0.542449	0.357	0.045	0	luminal_epithelial_HS	Eef1a1
Btg2	0	0.542064	0.455	0.056	0	luminal_epithelial_HS	Btg2
Hepacam2	0	0.542016	0.205	0.004	0	luminal_epithelial_HS	Hepacam2
Dap	0	0.541489	0.485	0.079	0	luminal_epithelial_HS	Dap
Chsy3	0	0.540574	0.24	0.018	0	luminal_epithelial_HS	Chsy3
9530068E07Rik	0	0.540453	0.4	0.045	0	luminal_epithelial_HS	9530068E07Rik
Atp6ap1	0	0.540083	0.385	0.02	0	luminal_epithelial_HS	Atp6ap1
Cacng4	0	0.538713	0.234	0.004	0	luminal_epithelial_HS	Cacng4
G6pdx	0	0.538303	0.36	0.024	0	luminal_epithelial_HS	G6pdx
Dad1	0	0.538278	0.381	0.024	0	luminal_epithelial_HS	Dad1
Ywhag	0	0.537738	0.462	0.056	0	luminal_epithelial_HS	Ywhag
Spint1	0	0.53625	0.517	0.087	0	luminal_epithelial_HS	Spint1
Rassf9	0	0.535875	0.608	0.157	0	luminal_epithelial_HS	Rassf9
Lman2	0	0.534438	0.426	0.049	0	luminal_epithelial_HS	Lman2
Fth1	0	0.532221	0.258	0.023	0	luminal_epithelial_HS	Fth1
Fuca1	0	0.531701	0.502	0.102	0	luminal_epithelial_HS	Fuca1
Itpripl2	0	0.530187	0.376	0.012	0	luminal_epithelial_HS	Itpripl2
Lhfpl2	0	0.529966	0.218	0.013	0	luminal_epithelial_HS	Lhfpl2
Sema4c	0	0.529585	0.413	0.034	0	luminal_epithelial_HS	Sema4c
Grhl1	0	0.528586	0.587	0.107	0	luminal_epithelial_HS	Grhl1
Klhdc8b	0	0.528103	0.451	0.059	0	luminal_epithelial_HS	Klhdc8b
Cldn7	0	0.527103	0.391	0.042	0	luminal_epithelial_HS	Cldn7
Colgalt2	0	0.523253	0.324	0.042	0	luminal_epithelial_HS	Colgalt2
Fam84a	0	0.522032	0.314	0.002	0	luminal_epithelial_HS	Fam84a
Fzd4	0	0.520877	0.313	0.007	0	luminal_epithelial_HS	Fzd4
Lrp10	0	0.519348	0.419	0.039	0	luminal_epithelial_HS	Lrp10
Zfhx4	0	0.519195	0.541	0.107	0	luminal_epithelial_HS	Zfhx4
Tagln2	0	0.519059	0.362	0.041	0	luminal_epithelial_HS	Tagln2
P4hb	0	0.517391	0.365	0.02	0	luminal_epithelial_HS	P4hb
Slc30a4	0	0.516931	0.468	0.071	0	luminal_epithelial_HS	Slc30a4
Gm16485	0	0.515578	0.323	0.005	0	luminal_epithelial_HS	Gm16485
Pon3	0	0.514515	0.325	0.007	0	luminal_epithelial_HS	Pon3
Stk38l	0	0.513223	0.572	0.14	0	luminal_epithelial_HS	Stk38l
Fem1b	0	0.512489	0.48	0.088	0	luminal_epithelial_HS	Fem1b
Cited1	0	0.511983	0.225	0.001	0	luminal_epithelial_HS	Cited1
Fam160a1	0	0.511977	0.348	0.012	0	luminal_epithelial_HS	Fam160a1
Cldn10	0	0.511499	0.412	0.046	0	luminal_epithelial_HS	Cldn10
Clic1	0	0.510966	0.448	0.071	0	luminal_epithelial_HS	Clic1
Bcap31	0	0.510482	0.546	0.107	0	luminal_epithelial_HS	Bcap31
Ssx2ip	0	0.509735	0.468	0.088	0	luminal_epithelial_HS	Ssx2ip
Mcur1	0	0.508847	0.392	0.032	0	luminal_epithelial_HS	Mcur1
Slx4ip	0	0.50884	0.625	0.168	0	luminal_epithelial_HS	Slx4ip
Pkm	0	0.508398	0.513	0.108	0	luminal_epithelial_HS	Pkm
Hap1	0	0.508025	0.347	0.013	0	luminal_epithelial_HS	Hap1
Ctsb	0	0.507132	0.302	0.009	0	luminal_epithelial_HS	Ctsb
Tmem176a	0	0.504325	0.358	0.04	0	luminal_epithelial_HS	Tmem176a
Ugcg	0	0.503372	0.43	0.046	0	luminal_epithelial_HS	Ugcg
Ston1	0	0.50231	0.566	0.116	0	luminal_epithelial_HS	Ston1
Sh3glb2	0	0.500575	0.373	0.021	0	luminal_epithelial_HS	Sh3glb2
Ubxn1	0	0.49702	0.368	0.022	0	luminal_epithelial_HS	Ubxn1
Robo1	0	0.49505	0.525	0.099	0	luminal_epithelial_HS	Robo1
Unc93b1	0	0.494387	0.397	0.024	0	luminal_epithelial_HS	Unc93b1
Hnrnpa0	0	0.492009	0.33	0.028	0	luminal_epithelial_HS	Hnrnpa0
Scd2	0	0.491897	0.402	0.074	0	luminal_epithelial_HS	Scd2
Fam25c	0	0.485117	0.232	0.001	0	luminal_epithelial_HS	Fam25c
Tuba4a	0	0.484111	0.318	0.014	0	luminal_epithelial_HS	Tuba4a
Selenof	0	0.484003	0.375	0.027	0	luminal_epithelial_HS	Selenof
Derl1	0	0.4835	0.448	0.062	0	luminal_epithelial_HS	Derl1
Uqcrh	0	0.480583	0.287	0.017	0	luminal_epithelial_HS	Uqcrh
Slc25a23	0	0.47911	0.501	0.099	0	luminal_epithelial_HS	Slc25a23
Rps2	0	0.479027	0.293	0.009	0	luminal_epithelial_HS	Rps2
Zfhx2	0	0.478042	0.466	0.077	0	luminal_epithelial_HS	Zfhx2
Itgb5	0	0.476529	0.705	0.196	0	luminal_epithelial_HS	Itgb5
Tmed7	0	0.475777	0.381	0.024	0	luminal_epithelial_HS	Tmed7
Rpl14	0	0.472558	0.284	0.011	0	luminal_epithelial_HS	Rpl14
Fam20b	0	0.471865	0.511	0.109	0	luminal_epithelial_HS	Fam20b
Srebf1	0	0.471826	0.474	0.075	0	luminal_epithelial_HS	Srebf1
Rpl26	0	0.471686	0.259	0.008	0	luminal_epithelial_HS	Rpl26
Rpn2	0	0.471142	0.366	0.029	0	luminal_epithelial_HS	Rpn2
Vav3	0	0.47043	0.787	0.195	0	luminal_epithelial_HS	Vav3
Desi1	0	0.470031	0.658	0.173	0	luminal_epithelial_HS	Desi1
Bik	0	0.469225	0.513	0.084	0	luminal_epithelial_HS	Bik
Naxd	0	0.465949	0.524	0.117	0	luminal_epithelial_HS	Naxd
Tuft1	0	0.465169	0.487	0.109	0	luminal_epithelial_HS	Tuft1
Calr	0	0.464237	0.299	0.011	0	luminal_epithelial_HS	Calr
Sae1	0	0.463943	0.583	0.14	0	luminal_epithelial_HS	Sae1
Agtrap	0	0.463533	0.381	0.038	0	luminal_epithelial_HS	Agtrap
Tmem176b	0	0.463177	0.409	0.075	0	luminal_epithelial_HS	Tmem176b
Adipor1	0	0.463062	0.498	0.095	0	luminal_epithelial_HS	Adipor1
Rab15	0	0.463059	0.431	0.045	0	luminal_epithelial_HS	Rab15
Slc22a18	0	0.462909	0.348	0.025	0	luminal_epithelial_HS	Slc22a18
Ndst1	0	0.462111	0.521	0.108	0	luminal_epithelial_HS	Ndst1
Cry2	0	0.461736	0.43	0.084	0	luminal_epithelial_HS	Cry2
Nupr1	0	0.461272	0.359	0.058	0	luminal_epithelial_HS	Nupr1
Fkbp9	0	0.461002	0.415	0.038	0	luminal_epithelial_HS	Fkbp9
Abcg1	0	0.460669	0.322	0.019	0	luminal_epithelial_HS	Abcg1
Gm33782	0	0.457474	0.255	0.003	0	luminal_epithelial_HS	Gm33782
Vopp1	0	0.454027	0.42	0.05	0	luminal_epithelial_HS	Vopp1
Rpl41	0	0.452816	0.28	0.014	0	luminal_epithelial_HS	Rpl41
Hid1	0	0.452461	0.45	0.055	0	luminal_epithelial_HS	Hid1
Gfpt1	0	0.452111	0.543	0.125	0	luminal_epithelial_HS	Gfpt1
Tmem59	0	0.450465	0.477	0.102	0	luminal_epithelial_HS	Tmem59
Evpl	0	0.449729	0.355	0.039	0	luminal_epithelial_HS	Evpl
Sec61a1	0	0.448179	0.48	0.085	0	luminal_epithelial_HS	Sec61a1
Slc46a3	0	0.448031	0.32	0.023	0	luminal_epithelial_HS	Slc46a3
Edem1	0	0.447732	0.368	0.028	0	luminal_epithelial_HS	Edem1
Ak2	0	0.446954	0.467	0.091	0	luminal_epithelial_HS	Ak2
Kif1c	0	0.446834	0.539	0.13	0	luminal_epithelial_HS	Kif1c
Fam174b	0	0.446109	0.338	0.019	0	luminal_epithelial_HS	Fam174b
Tram1	0	0.44547	0.497	0.102	0	luminal_epithelial_HS	Tram1
Fos	0	0.444892	0.363	0.045	0	luminal_epithelial_HS	Fos
Rnf185	0	0.444514	0.53	0.119	0	luminal_epithelial_HS	Rnf185
Zdhhc18	0	0.444001	0.581	0.135	0	luminal_epithelial_HS	Zdhhc18
Med24	0	0.443844	0.432	0.073	0	luminal_epithelial_HS	Med24
Mon1a	0	0.443579	0.474	0.069	0	luminal_epithelial_HS	Mon1a
Capns1	0	0.442168	0.457	0.075	0	luminal_epithelial_HS	Capns1
Rps11	0	0.439339	0.257	0.007	0	luminal_epithelial_HS	Rps11
Rpn1	0	0.439121	0.323	0.031	0	luminal_epithelial_HS	Rpn1
Prrt1	0	0.439012	0.277	0.005	0	luminal_epithelial_HS	Prrt1
Psmd4	0	0.437949	0.474	0.096	0	luminal_epithelial_HS	Psmd4
Vegfd	0	0.435447	0.201	0.009	0	luminal_epithelial_HS	Vegfd
Ssr3	0	0.434452	0.296	0.019	0	luminal_epithelial_HS	Ssr3
Gle1	0	0.433859	0.574	0.137	0	luminal_epithelial_HS	Gle1
H1f0	0	0.433352	0.251	0.016	0	luminal_epithelial_HS	H1f0
Saraf	0	0.432717	0.381	0.04	0	luminal_epithelial_HS	Saraf
Arhgef2	0	0.43238	0.625	0.161	0	luminal_epithelial_HS	Arhgef2
Slc44a4	0	0.431108	0.374	0.047	0	luminal_epithelial_HS	Slc44a4
Tgfb1	0	0.430005	0.282	0.005	0	luminal_epithelial_HS	Tgfb1
Gnb5	0	0.429703	0.363	0.037	0	luminal_epithelial_HS	Gnb5
Npdc1	0	0.429537	0.326	0.014	0	luminal_epithelial_HS	Npdc1
Ergic3	0	0.427854	0.389	0.048	0	luminal_epithelial_HS	Ergic3
Got1	0	0.426862	0.315	0.035	0	luminal_epithelial_HS	Got1
Twsg1	0	0.426793	0.39	0.042	0	luminal_epithelial_HS	Twsg1
Madd	0	0.423965	0.508	0.095	0	luminal_epithelial_HS	Madd
Hdac1	0	0.423896	0.541	0.122	0	luminal_epithelial_HS	Hdac1
Rpl35a	0	0.423622	0.24	0.008	0	luminal_epithelial_HS	Rpl35a
Gm42984	0	0.422889	0.364	0.06	0	luminal_epithelial_HS	Gm42984
Pla2g16	0	0.422567	0.318	0.017	0	luminal_epithelial_HS	Pla2g16
Asap3	0	0.422378	0.53	0.1	0	luminal_epithelial_HS	Asap3
Tmco3	0	0.420802	0.469	0.099	0	luminal_epithelial_HS	Tmco3
Flvcr2	0	0.420603	0.27	0.011	0	luminal_epithelial_HS	Flvcr2
Fam43a	0	0.420571	0.345	0.048	0	luminal_epithelial_HS	Fam43a
Ttc39b	0	0.419564	0.508	0.098	0	luminal_epithelial_HS	Ttc39b
Id3	0	0.419338	0.251	0.001	0	luminal_epithelial_HS	Id3
Hdac7	0	0.419084	0.582	0.133	0	luminal_epithelial_HS	Hdac7
Lman2l	0	0.418767	0.563	0.141	0	luminal_epithelial_HS	Lman2l
Ccdc136	0	0.416286	0.396	0.043	0	luminal_epithelial_HS	Ccdc136
Cox6a1	0	0.415832	0.273	0.008	0	luminal_epithelial_HS	Cox6a1
Ifi35	0	0.415103	0.424	0.064	0	luminal_epithelial_HS	Ifi35
Cox6c	0	0.414044	0.321	0.04	0	luminal_epithelial_HS	Cox6c
Guk1	0	0.413209	0.295	0.011	0	luminal_epithelial_HS	Guk1
Naca	0	0.410911	0.46	0.099	0	luminal_epithelial_HS	Naca
Hacd4	0	0.410907	0.338	0.035	0	luminal_epithelial_HS	Hacd4
Gnb2	0	0.410734	0.317	0.037	0	luminal_epithelial_HS	Gnb2
Dkkl1	0	0.409683	0.268	0.001	0	luminal_epithelial_HS	Dkkl1
Entpd3	0	0.407938	0.285	0.004	0	luminal_epithelial_HS	Entpd3
Plxnb2	0	0.407646	0.43	0.086	0	luminal_epithelial_HS	Plxnb2
Pon2	0	0.407499	0.435	0.071	0	luminal_epithelial_HS	Pon2
Gm9947	0	0.406019	0.238	0.002	0	luminal_epithelial_HS	Gm9947
Pa2g4	0	0.405574	0.413	0.066	0	luminal_epithelial_HS	Pa2g4
Slc17a9	0	0.403721	0.307	0.022	0	luminal_epithelial_HS	Slc17a9
S100a11	0	0.401662	0.384	0.055	0	luminal_epithelial_HS	S100a11
Lgals3	0	0.401619	0.3	0.042	0	luminal_epithelial_HS	Lgals3
Hk2	0	0.401464	0.344	0.029	0	luminal_epithelial_HS	Hk2
Gli3	0	0.401313	0.493	0.083	0	luminal_epithelial_HS	Gli3
Gm13256	0	0.401062	0.312	0.019	0	luminal_epithelial_HS	Gm13256
Junb	0	0.400808	0.437	0.076	0	luminal_epithelial_HS	Junb
Tmem116	0	0.398082	0.39	0.07	0	luminal_epithelial_HS	Tmem116
Ripk4	0	0.397221	0.497	0.095	0	luminal_epithelial_HS	Ripk4
Zmat3	0	0.396404	0.326	0.029	0	luminal_epithelial_HS	Zmat3
Irx3	0	0.396022	0.334	0.026	0	luminal_epithelial_HS	Irx3
Tex261	0	0.395969	0.335	0.026	0	luminal_epithelial_HS	Tex261
Eif3c	0	0.3956	0.461	0.087	0	luminal_epithelial_HS	Eif3c
Hmgcl	0	0.394308	0.525	0.119	0	luminal_epithelial_HS	Hmgcl
Tnfrsf1a	0	0.394072	0.309	0.011	0	luminal_epithelial_HS	Tnfrsf1a
Pcyox1	0	0.393415	0.374	0.05	0	luminal_epithelial_HS	Pcyox1
Calu	0	0.393046	0.507	0.107	0	luminal_epithelial_HS	Calu
Esyt1	0	0.392727	0.293	0.008	0	luminal_epithelial_HS	Esyt1
Erlin1	0	0.392237	0.432	0.084	0	luminal_epithelial_HS	Erlin1
Cox5a	0	0.391184	0.26	0.018	0	luminal_epithelial_HS	Cox5a
Eif1	0	0.390535	0.297	0.032	0	luminal_epithelial_HS	Eif1
Fmnl3	0	0.390467	0.344	0.054	0	luminal_epithelial_HS	Fmnl3
Ywhab	0	0.390402	0.3	0.016	0	luminal_epithelial_HS	Ywhab
Ptgfrn	0	0.390342	0.458	0.098	0	luminal_epithelial_HS	Ptgfrn
Tbx3os1	0	0.389117	0.254	0.016	0	luminal_epithelial_HS	Tbx3os1
Btg1	0	0.389074	0.397	0.049	0	luminal_epithelial_HS	Btg1
Pfdn5	0	0.388557	0.306	0.035	0	luminal_epithelial_HS	Pfdn5
Serinc1	0	0.385342	0.342	0.027	0	luminal_epithelial_HS	Serinc1
mt-Atp6	0	0.38498	0.364	0.051	0	luminal_epithelial_HS	mt-Atp6
Cldn3	0	0.384447	0.285	0.019	0	luminal_epithelial_HS	Cldn3
Rer1	0	0.383416	0.294	0.009	0	luminal_epithelial_HS	Rer1
Cct2	0	0.383324	0.334	0.044	0	luminal_epithelial_HS	Cct2
Grn	0	0.38209	0.257	0.003	0	luminal_epithelial_HS	Grn
Ampd3	0	0.381314	0.446	0.066	0	luminal_epithelial_HS	Ampd3
Miga2	0	0.381263	0.353	0.052	0	luminal_epithelial_HS	Miga2
Hp	0	0.381032	0.198	0.002	0	luminal_epithelial_HS	Hp
AC164426.2	0	0.38064	0.294	0.037	0	luminal_epithelial_HS	AC164426.2
Dnm1	0	0.380242	0.312	0.025	0	luminal_epithelial_HS	Dnm1
Tmem50a	0	0.380227	0.357	0.029	0	luminal_epithelial_HS	Tmem50a
Npc2	0	0.379672	0.265	0.004	0	luminal_epithelial_HS	Npc2
Etv3	0	0.379157	0.404	0.069	0	luminal_epithelial_HS	Etv3
Sqle	0	0.379111	0.308	0.042	0	luminal_epithelial_HS	Sqle
Proc	0	0.377037	0.315	0.041	0	luminal_epithelial_HS	Proc
Cldn8	0	0.376188	0.284	0.008	0	luminal_epithelial_HS	Cldn8
Clptm1l	0	0.375831	0.299	0.018	0	luminal_epithelial_HS	Clptm1l
Igsf8	0	0.375504	0.291	0.014	0	luminal_epithelial_HS	Igsf8
Rtkn2	0	0.375122	0.178	0.004	0	luminal_epithelial_HS	Rtkn2
Rnf19b	0	0.374841	0.468	0.094	0	luminal_epithelial_HS	Rnf19b
Slc25a39	0	0.374553	0.25	0.004	0	luminal_epithelial_HS	Slc25a39
Slc25a33	0	0.374419	0.296	0.022	0	luminal_epithelial_HS	Slc25a33
Tor3a	0	0.373004	0.291	0.015	0	luminal_epithelial_HS	Tor3a
Cenpv	0	0.372774	0.439	0.088	0	luminal_epithelial_HS	Cenpv
Adar	0	0.372139	0.529	0.119	0	luminal_epithelial_HS	Adar
Mrpl52	0	0.370476	0.322	0.04	0	luminal_epithelial_HS	Mrpl52
Kank3	0	0.369486	0.249	0.007	0	luminal_epithelial_HS	Kank3
Atp5b	0	0.369127	0.29	0.038	0	luminal_epithelial_HS	Atp5b
Arntl2	0	0.368957	0.503	0.103	0	luminal_epithelial_HS	Arntl2
Kdelr1	0	0.368648	0.321	0.031	0	luminal_epithelial_HS	Kdelr1
Prr13	0	0.366815	0.357	0.041	0	luminal_epithelial_HS	Prr13
Arpc1b	0	0.366498	0.476	0.096	0	luminal_epithelial_HS	Arpc1b
Syngr2	0	0.366473	0.274	0.018	0	luminal_epithelial_HS	Syngr2
Prkcsh	0	0.365665	0.304	0.021	0	luminal_epithelial_HS	Prkcsh
Emc10	0	0.365484	0.293	0.012	0	luminal_epithelial_HS	Emc10
Lamp1	0	0.365329	0.273	0.026	0	luminal_epithelial_HS	Lamp1
Gabarap	0	0.365231	0.251	0.013	0	luminal_epithelial_HS	Gabarap
Alpk1	0	0.364073	0.368	0.053	0	luminal_epithelial_HS	Alpk1
Retreg2	0	0.359481	0.279	0.013	0	luminal_epithelial_HS	Retreg2
Acot1	0	0.358368	0.257	0.024	0	luminal_epithelial_HS	Acot1
Rgs2	0	0.357587	0.19	0.002	0	luminal_epithelial_HS	Rgs2
Slc50a1	0	0.356503	0.287	0.014	0	luminal_epithelial_HS	Slc50a1
Fdx1	0	0.35579	0.315	0.027	0	luminal_epithelial_HS	Fdx1
Slc9a5	0	0.355617	0.269	0.01	0	luminal_epithelial_HS	Slc9a5
Gpc1	0	0.355466	0.272	0.009	0	luminal_epithelial_HS	Gpc1
Tceal9	0	0.355046	0.227	0.02	0	luminal_epithelial_HS	Tceal9
Ndufa4	0	0.354862	0.209	0.007	0	luminal_epithelial_HS	Ndufa4
Pdha1	0	0.354743	0.344	0.032	0	luminal_epithelial_HS	Pdha1
Dtx2	0	0.35454	0.388	0.061	0	luminal_epithelial_HS	Dtx2
Glt1d1	0	0.353257	0.251	0.019	0	luminal_epithelial_HS	Glt1d1
Fhod1	0	0.349949	0.349	0.041	0	luminal_epithelial_HS	Fhod1
Plod1	0	0.348569	0.27	0.019	0	luminal_epithelial_HS	Plod1
Cox6b1	0	0.348323	0.22	0.006	0	luminal_epithelial_HS	Cox6b1
Ermp1	0	0.347916	0.46	0.083	0	luminal_epithelial_HS	Ermp1
Psen2	0	0.346189	0.289	0.022	0	luminal_epithelial_HS	Psen2
Rangap1	0	0.3461	0.362	0.046	0	luminal_epithelial_HS	Rangap1
Mbnl3	0	0.344852	0.427	0.079	0	luminal_epithelial_HS	Mbnl3
Rundc1	0	0.34482	0.419	0.076	0	luminal_epithelial_HS	Rundc1
Selenon	0	0.344133	0.249	0.003	0	luminal_epithelial_HS	Selenon
Psma7	0	0.343983	0.265	0.021	0	luminal_epithelial_HS	Psma7
Rnf141	0	0.343982	0.404	0.074	0	luminal_epithelial_HS	Rnf141
Sys1	0	0.343145	0.285	0.018	0	luminal_epithelial_HS	Sys1
Slc2a1	0	0.343028	0.329	0.038	0	luminal_epithelial_HS	Slc2a1
Adap1	0	0.341501	0.234	0.009	0	luminal_epithelial_HS	Adap1
Ppp1r15b	0	0.341191	0.335	0.037	0	luminal_epithelial_HS	Ppp1r15b
Tpp1	0	0.341072	0.321	0.038	0	luminal_epithelial_HS	Tpp1
Fam83f	0	0.339777	0.295	0.033	0	luminal_epithelial_HS	Fam83f
Bri3bp	0	0.338917	0.329	0.032	0	luminal_epithelial_HS	Bri3bp
Pde5a	0	0.338658	0.43	0.063	0	luminal_epithelial_HS	Pde5a
Cd63	0	0.33862	0.236	0.009	0	luminal_epithelial_HS	Cd63
Lipc	0	0.338528	0.252	0.006	0	luminal_epithelial_HS	Lipc
Slc39a1	0	0.338058	0.258	0.005	0	luminal_epithelial_HS	Slc39a1
Leprotl1	0	0.337708	0.255	0.011	0	luminal_epithelial_HS	Leprotl1
Trim25	0	0.337482	0.498	0.11	0	luminal_epithelial_HS	Trim25
Rps19	0	0.336801	0.266	0.019	0	luminal_epithelial_HS	Rps19
Tex15	0	0.336773	0.209	0.003	0	luminal_epithelial_HS	Tex15
Ndufb9	0	0.336531	0.217	0.007	0	luminal_epithelial_HS	Ndufb9
Arpc5l	0	0.336477	0.352	0.05	0	luminal_epithelial_HS	Arpc5l
Sh3pxd2b	0	0.33589	0.51	0.115	0	luminal_epithelial_HS	Sh3pxd2b
Ldlrap1	0	0.335218	0.403	0.066	0	luminal_epithelial_HS	Ldlrap1
Mdfi	0	0.333128	0.357	0.043	0	luminal_epithelial_HS	Mdfi
Atox1	0	0.331676	0.28	0.034	0	luminal_epithelial_HS	Atox1
Rps26	0	0.330554	0.24	0.013	0	luminal_epithelial_HS	Rps26
Tmprss6	0	0.330237	0.203	0.004	0	luminal_epithelial_HS	Tmprss6
Gm15658	0	0.328226	0.148	0.001	0	luminal_epithelial_HS	Gm15658
Samd14	0	0.327212	0.284	0.015	0	luminal_epithelial_HS	Samd14
Exd1	0	0.327182	0.299	0.028	0	luminal_epithelial_HS	Exd1
Tor1b	0	0.326963	0.357	0.054	0	luminal_epithelial_HS	Tor1b
Rps10	0	0.326507	0.234	0.009	0	luminal_epithelial_HS	Rps10
Slco1a6	0	0.326042	0.192	0.006	0	luminal_epithelial_HS	Slco1a6
Srp14	0	0.322166	0.245	0.011	0	luminal_epithelial_HS	Srp14
Vasp	0	0.322028	0.337	0.047	0	luminal_epithelial_HS	Vasp
A430078I02Rik	0	0.321983	0.227	0.003	0	luminal_epithelial_HS	A430078I02Rik
Gpx1	0	0.321593	0.177	0.002	0	luminal_epithelial_HS	Gpx1
Tmprss13	0	0.317149	0.516	0.103	0	luminal_epithelial_HS	Tmprss13
Hspa1b	0	0.316983	0.207	0.002	0	luminal_epithelial_HS	Hspa1b
Tgm1	0	0.316949	0.237	0.018	0	luminal_epithelial_HS	Tgm1
Tbx3os2	0	0.316354	0.208	0.002	0	luminal_epithelial_HS	Tbx3os2
2510039O18Rik	0	0.316302	0.339	0.05	0	luminal_epithelial_HS	2510039O18Rik
Kcns3	0	0.315888	0.148	0.001	0	luminal_epithelial_HS	Kcns3
Rhoc	0	0.315616	0.24	0.013	0	luminal_epithelial_HS	Rhoc
Dnpep	0	0.31554	0.232	0.004	0	luminal_epithelial_HS	Dnpep
Eif3k	0	0.315418	0.229	0.012	0	luminal_epithelial_HS	Eif3k
Cblc	0	0.314147	0.432	0.082	0	luminal_epithelial_HS	Cblc
3110043O21Rik	0	0.31347	0.236	0.01	0	luminal_epithelial_HS	3110043O21Rik
Tmcc2	0	0.313286	0.326	0.035	0	luminal_epithelial_HS	Tmcc2
Mpzl3	0	0.312987	0.484	0.097	0	luminal_epithelial_HS	Mpzl3
Spred3	0	0.311705	0.262	0.012	0	luminal_epithelial_HS	Spred3
Adra2a	0	0.311441	0.177	0	0	luminal_epithelial_HS	Adra2a
Enho	0	0.311082	0.21	0.002	0	luminal_epithelial_HS	Enho
Stx1a	0	0.31088	0.338	0.04	0	luminal_epithelial_HS	Stx1a
Plekhb2	0	0.310584	0.341	0.048	0	luminal_epithelial_HS	Plekhb2
Hagh	0	0.310009	0.346	0.051	0	luminal_epithelial_HS	Hagh
Eps8l1	0	0.309811	0.398	0.066	0	luminal_epithelial_HS	Eps8l1
Rpl30	0	0.309614	0.242	0.014	0	luminal_epithelial_HS	Rpl30
Akirin1	0	0.307369	0.35	0.055	0	luminal_epithelial_HS	Akirin1
9530014B07Rik	0	0.306266	0.214	0	0	luminal_epithelial_HS	9530014B07Rik
Pomp	0	0.305584	0.223	0.008	0	luminal_epithelial_HS	Pomp
Maged1	0	0.303155	0.242	0.014	0	luminal_epithelial_HS	Maged1
Mfsd12	0	0.302482	0.225	0.006	0	luminal_epithelial_HS	Mfsd12
Rpl34	0	0.302406	0.204	0.007	0	luminal_epithelial_HS	Rpl34
Tmem30b	0	0.301625	0.219	0.005	0	luminal_epithelial_HS	Tmem30b
Rps6ka1	0	0.301362	0.44	0.076	0	luminal_epithelial_HS	Rps6ka1
Pgm1	0	0.301277	0.302	0.03	0	luminal_epithelial_HS	Pgm1
Atg2a	0	0.300569	0.386	0.069	0	luminal_epithelial_HS	Atg2a
Dusp7	0	0.299901	0.235	0.01	0	luminal_epithelial_HS	Dusp7
Surf4	0	0.298848	0.238	0.007	0	luminal_epithelial_HS	Surf4
Adgrl1	0	0.298205	0.312	0.044	0	luminal_epithelial_HS	Adgrl1
Phb2	0	0.297397	0.297	0.035	0	luminal_epithelial_HS	Phb2
Hint1	0	0.297153	0.216	0.016	0	luminal_epithelial_HS	Hint1
Msx2	0	0.296235	0.216	0.001	0	luminal_epithelial_HS	Msx2
Tmem134	0	0.29595	0.237	0.01	0	luminal_epithelial_HS	Tmem134
Hnrnpab	0	0.295723	0.253	0.024	0	luminal_epithelial_HS	Hnrnpab
Slc16a5	0	0.295595	0.177	0.001	0	luminal_epithelial_HS	Slc16a5
Spdef	0	0.295584	0.212	0.009	0	luminal_epithelial_HS	Spdef
mt-Co3	0	0.294574	0.275	0.034	0	luminal_epithelial_HS	mt-Co3
R3hdm4	0	0.294543	0.416	0.08	0	luminal_epithelial_HS	R3hdm4
Epn3	0	0.293466	0.258	0.015	0	luminal_epithelial_HS	Epn3
Map7d1	0	0.292674	0.272	0.02	0	luminal_epithelial_HS	Map7d1
Myzap	0	0.291823	0.299	0.04	0	luminal_epithelial_HS	Myzap
Ppa1	0	0.289728	0.214	0.006	0	luminal_epithelial_HS	Ppa1
Ffar4	0	0.289601	0.175	0.001	0	luminal_epithelial_HS	Ffar4
Mknk2	0	0.289328	0.258	0.016	0	luminal_epithelial_HS	Mknk2
Hist1h2bc	0	0.287739	0.204	0.01	0	luminal_epithelial_HS	Hist1h2bc
Urah	0	0.285894	0.192	0.003	0	luminal_epithelial_HS	Urah
Batf	0	0.284361	0.262	0.021	0	luminal_epithelial_HS	Batf
Emc1	0	0.283649	0.331	0.048	0	luminal_epithelial_HS	Emc1
Glt28d2	0	0.28196	0.259	0.024	0	luminal_epithelial_HS	Glt28d2
Eif3f	0	0.281011	0.23	0.013	0	luminal_epithelial_HS	Eif3f
Cdipt	0	0.280253	0.226	0.006	0	luminal_epithelial_HS	Cdipt
Yipf6	0	0.280216	0.348	0.056	0	luminal_epithelial_HS	Yipf6
Plac8	0	0.279771	0.191	0.008	0	luminal_epithelial_HS	Plac8
Dtx3l	0	0.279318	0.401	0.069	0	luminal_epithelial_HS	Dtx3l
Selenos	0	0.278822	0.242	0.011	0	luminal_epithelial_HS	Selenos
Trim62	0	0.277149	0.215	0.008	0	luminal_epithelial_HS	Trim62
Krtcap3	0	0.276346	0.26	0.026	0	luminal_epithelial_HS	Krtcap3
Pbx2	0	0.275418	0.337	0.051	0	luminal_epithelial_HS	Pbx2
Plrg1	0	0.275098	0.248	0.02	0	luminal_epithelial_HS	Plrg1
Ltbr	0	0.27495	0.313	0.043	0	luminal_epithelial_HS	Ltbr
Cct7	0	0.273077	0.236	0.023	0	luminal_epithelial_HS	Cct7
BC017643	0	0.271962	0.22	0.013	0	luminal_epithelial_HS	BC017643
Tmem205	0	0.270173	0.242	0.005	0	luminal_epithelial_HS	Tmem205
Usp18	0	0.269205	0.176	0.008	0	luminal_epithelial_HS	Usp18
Slc35f6	0	0.268892	0.249	0.015	0	luminal_epithelial_HS	Slc35f6
Tmem109	0	0.268486	0.24	0.013	0	luminal_epithelial_HS	Tmem109
Pik3cg	0	0.267703	0.227	0.019	0	luminal_epithelial_HS	Pik3cg
Vipr1	0	0.266973	0.413	0.066	0	luminal_epithelial_HS	Vipr1
Bag1	0	0.266414	0.254	0.025	0	luminal_epithelial_HS	Bag1
Ndufa6	0	0.266352	0.209	0.015	0	luminal_epithelial_HS	Ndufa6
Jpt1	0	0.2659	0.294	0.036	0	luminal_epithelial_HS	Jpt1
Icmt	0	0.264355	0.263	0.029	0	luminal_epithelial_HS	Icmt
Atp5d	0	0.263807	0.195	0.006	0	luminal_epithelial_HS	Atp5d
Map3k13	0	0.263367	0.208	0.014	0	luminal_epithelial_HS	Map3k13
Ppib	0	0.263086	0.227	0.012	0	luminal_epithelial_HS	Ppib
H2-T22	0	0.262403	0.235	0.017	0	luminal_epithelial_HS	H2-T22
Ebpl	0	0.262033	0.302	0.035	0	luminal_epithelial_HS	Ebpl
Glmp	0	0.261698	0.202	0.002	0	luminal_epithelial_HS	Glmp
Mir22hg	0	0.26144	0.242	0.017	0	luminal_epithelial_HS	Mir22hg
Rpl18	0	0.258965	0.211	0.007	0	luminal_epithelial_HS	Rpl18
Psd4	0	0.256481	0.245	0.018	0	luminal_epithelial_HS	Psd4
Tmem9b	0	0.256026	0.238	0.018	0	luminal_epithelial_HS	Tmem9b
Ndufa13	0	0.25524	0.181	0.005	0	luminal_epithelial_HS	Ndufa13
Cox7a2	0	0.254016	0.191	0.012	0	luminal_epithelial_HS	Cox7a2
Plpp2	0	0.253079	0.219	0.013	0	luminal_epithelial_HS	Plpp2
Sdc1	0	0.252346	0.226	0.01	0	luminal_epithelial_HS	Sdc1
Padi2	0	0.251746	0.207	0.014	0	luminal_epithelial_HS	Padi2
Eef1d	0	0.251667	0.214	0.014	0	luminal_epithelial_HS	Eef1d
Atp5g3	0	0.250397	0.16	0.002	0	luminal_epithelial_HS	Atp5g3
Atp5a1	7.50917e-308	0.348958	0.355	0.06	2.15716e-303	luminal_epithelial_HS	Atp5a1
H2afj	1.78366e-307	0.303769	0.283	0.036	5.12391e-303	luminal_epithelial_HS	H2afj
Dhrs7b	5.11248e-307	0.259782	0.307	0.043	1.46866e-302	luminal_epithelial_HS	Dhrs7b
Nacc1	1.24621e-306	0.258191	0.359	0.06	3.58e-302	luminal_epithelial_HS	Nacc1
Scap	1.4464e-306	0.458221	0.572	0.147	4.15506e-302	luminal_epithelial_HS	Scap
E2f3	4.45915e-306	0.417366	0.621	0.164	1.28098e-301	luminal_epithelial_HS	E2f3
Neat1	6.85071e-306	1.06032	0.989	0.816	1.968e-301	luminal_epithelial_HS	Neat1
Gm15657	4.73885e-305	0.277651	0.124	0.001	1.36133e-300	luminal_epithelial_HS	Gm15657
B4galt3	1.21812e-304	0.284435	0.402	0.076	3.49931e-300	luminal_epithelial_HS	B4galt3
Snx10	2.06063e-304	0.537386	0.58	0.153	5.91957e-300	luminal_epithelial_HS	Snx10
Nuak2	9.8403e-304	0.336354	0.296	0.041	2.82682e-299	luminal_epithelial_HS	Nuak2
Mum1l1	1.16182e-303	0.560254	0.158	0.006	3.33757e-299	luminal_epithelial_HS	Mum1l1
Tacstd2	1.28685e-303	0.31091	0.315	0.046	3.69672e-299	luminal_epithelial_HS	Tacstd2
Nhsl2	1.73974e-303	0.501595	0.6	0.161	4.99776e-299	luminal_epithelial_HS	Nhsl2
Trove2	2.51836e-303	0.36929	0.43	0.088	7.23448e-299	luminal_epithelial_HS	Trove2
Plcb1	3.00598e-302	1.23753	0.932	0.472	8.63529e-298	luminal_epithelial_HS	Plcb1
Adamts9	4.35939e-302	0.562679	0.493	0.115	1.25232e-297	luminal_epithelial_HS	Adamts9
Cdon	2.25947e-301	0.80592	0.853	0.325	6.49079e-297	luminal_epithelial_HS	Cdon
Wars	4.21865e-301	0.367314	0.292	0.04	1.21189e-296	luminal_epithelial_HS	Wars
Uchl5	9.7173e-301	0.413674	0.499	0.116	2.79149e-296	luminal_epithelial_HS	Uchl5
Glg1	9.7179e-301	0.811216	0.947	0.492	2.79166e-296	luminal_epithelial_HS	Glg1
Trim24	1.09546e-300	0.763196	0.746	0.25	3.14693e-296	luminal_epithelial_HS	Trim24
Specc1	3.49526e-300	0.660108	0.648	0.189	1.00408e-295	luminal_epithelial_HS	Specc1
Vdac1	1.01696e-299	0.408022	0.496	0.115	2.92143e-295	luminal_epithelial_HS	Vdac1
Cant1	1.32441e-299	0.259093	0.291	0.04	3.80465e-295	luminal_epithelial_HS	Cant1
Atg12	1.46812e-299	0.307084	0.375	0.068	4.21746e-295	luminal_epithelial_HS	Atg12
Cmip	1.60033e-299	0.824163	0.971	0.502	4.59726e-295	luminal_epithelial_HS	Cmip
Polr2a	2.63147e-299	0.521502	0.702	0.211	7.55943e-295	luminal_epithelial_HS	Polr2a
Pabpc1	2.88332e-299	0.470156	0.536	0.134	8.28291e-295	luminal_epithelial_HS	Pabpc1
Smad2	3.28573e-299	0.631769	0.745	0.242	9.43892e-295	luminal_epithelial_HS	Smad2
Tfap2a	4.0224e-299	0.438954	0.732	0.212	1.15551e-294	luminal_epithelial_HS	Tfap2a
Trit1	4.83923e-299	0.390929	0.549	0.137	1.39017e-294	luminal_epithelial_HS	Trit1
Prom1	6.11772e-298	0.722506	0.786	0.256	1.75744e-293	luminal_epithelial_HS	Prom1
Hyou1	7.17447e-298	0.299785	0.276	0.036	2.06101e-293	luminal_epithelial_HS	Hyou1
Psd3	1.45521e-297	0.747705	0.922	0.39	4.18039e-293	luminal_epithelial_HS	Psd3
Cds2	8.22889e-297	0.440199	0.545	0.138	2.36391e-292	luminal_epithelial_HS	Cds2
Gm20110	8.60449e-296	0.312772	0.286	0.039	2.47181e-291	luminal_epithelial_HS	Gm20110
Kpna1	2.49694e-295	0.458123	0.583	0.156	7.17295e-291	luminal_epithelial_HS	Kpna1
Tle3	3.16083e-295	0.504344	0.624	0.174	9.08012e-291	luminal_epithelial_HS	Tle3
Skap2	4.74738e-295	0.635585	0.755	0.247	1.36378e-290	luminal_epithelial_HS	Skap2
Yeats2	6.06641e-295	0.630466	0.775	0.263	1.7427e-290	luminal_epithelial_HS	Yeats2
Mcm6	6.10505e-295	0.357828	0.33	0.053	1.7538e-290	luminal_epithelial_HS	Mcm6
Rbms2	1.30466e-294	0.394838	0.615	0.166	3.7479e-290	luminal_epithelial_HS	Rbms2
Gm45486	1.45118e-294	0.298887	0.134	0.003	4.16879e-290	luminal_epithelial_HS	Gm45486
Ttyh3	1.52935e-294	0.27671	0.274	0.036	4.39337e-290	luminal_epithelial_HS	Ttyh3
Rhbdd1	2.73745e-294	0.57738	0.699	0.217	7.86388e-290	luminal_epithelial_HS	Rhbdd1
Vps37b	3.72245e-294	0.351279	0.538	0.134	1.06935e-289	luminal_epithelial_HS	Vps37b
Atp6v1d	5.31883e-294	0.370549	0.486	0.112	1.52794e-289	luminal_epithelial_HS	Atp6v1d
Upk3a	9.00222e-294	0.286192	0.119	0.001	2.58607e-289	luminal_epithelial_HS	Upk3a
Ibtk	2.255e-293	0.474594	0.617	0.17	6.47795e-289	luminal_epithelial_HS	Ibtk
4930581F22Rik	3.11155e-293	0.289762	0.251	0.029	8.93854e-289	luminal_epithelial_HS	4930581F22Rik
Coro1c	8.71119e-293	0.261437	0.337	0.055	2.50246e-288	luminal_epithelial_HS	Coro1c
Scpep1	1.79477e-292	0.297862	0.292	0.042	5.15584e-288	luminal_epithelial_HS	Scpep1
Arid5b	6.12404e-292	0.914209	0.954	0.594	1.75925e-287	luminal_epithelial_HS	Arid5b
Gtf2h5	1.03461e-291	0.311226	0.338	0.057	2.97212e-287	luminal_epithelial_HS	Gtf2h5
Cmpk1	3.0439e-290	0.361175	0.476	0.108	8.74422e-286	luminal_epithelial_HS	Cmpk1
Sytl1	4.55278e-290	0.255254	0.269	0.035	1.30788e-285	luminal_epithelial_HS	Sytl1
Brwd3	2.71785e-289	0.559517	0.634	0.183	7.80757e-285	luminal_epithelial_HS	Brwd3
Ftl1	6.55714e-289	0.349366	0.184	0.013	1.88367e-284	luminal_epithelial_HS	Ftl1
Defb1	9.02655e-289	0.529026	0.125	0.002	2.59306e-284	luminal_epithelial_HS	Defb1
Mllt6	1.05853e-288	0.399472	0.605	0.166	3.04085e-284	luminal_epithelial_HS	Mllt6
Yipf4	1.25245e-288	0.355794	0.435	0.094	3.59791e-284	luminal_epithelial_HS	Yipf4
Bicd1	1.28149e-288	0.465417	0.539	0.139	3.68135e-284	luminal_epithelial_HS	Bicd1
Steap2	2.30301e-288	0.405923	0.435	0.095	6.61585e-284	luminal_epithelial_HS	Steap2
Scarb1	2.9567e-287	0.300681	0.403	0.081	8.4937e-283	luminal_epithelial_HS	Scarb1
AA986860	3.48091e-287	0.276694	0.278	0.038	9.99961e-283	luminal_epithelial_HS	AA986860
Gm28501	3.62107e-287	0.325303	0.336	0.057	1.04023e-282	luminal_epithelial_HS	Gm28501
Calca	1.02836e-286	0.684049	0.121	0.001	2.95417e-282	luminal_epithelial_HS	Calca
Gna12	6.28792e-286	0.355718	0.535	0.135	1.80633e-281	luminal_epithelial_HS	Gna12
Cystm1	2.047e-285	0.481291	0.606	0.171	5.88043e-281	luminal_epithelial_HS	Cystm1
Hivep1	2.80079e-285	0.530636	0.696	0.216	8.04583e-281	luminal_epithelial_HS	Hivep1
Hsdl2	8.23806e-285	0.511926	0.697	0.214	2.36655e-280	luminal_epithelial_HS	Hsdl2
Pogk	1.66801e-284	0.317161	0.382	0.074	4.79169e-280	luminal_epithelial_HS	Pogk
Il6st	3.65007e-284	0.56154	0.713	0.222	1.04856e-279	luminal_epithelial_HS	Il6st
Dnase2a	4.97192e-284	0.266559	0.385	0.074	1.42828e-279	luminal_epithelial_HS	Dnase2a
Mpv17	3.2237e-283	0.272589	0.334	0.057	9.26072e-279	luminal_epithelial_HS	Mpv17
Vegfa	3.39775e-283	0.255689	0.326	0.054	9.76073e-279	luminal_epithelial_HS	Vegfa
Fbxl19	4.46032e-283	0.285664	0.428	0.091	1.28132e-278	luminal_epithelial_HS	Fbxl19
Homer2	5.13555e-283	0.347078	0.583	0.152	1.47529e-278	luminal_epithelial_HS	Homer2
D130040H23Rik	1.269e-282	0.307403	0.304	0.048	3.64546e-278	luminal_epithelial_HS	D130040H23Rik
Tax1bp1	2.38232e-282	0.818019	0.82	0.33	6.84369e-278	luminal_epithelial_HS	Tax1bp1
Klhl22	2.13764e-281	0.319113	0.486	0.115	6.1408e-277	luminal_epithelial_HS	Klhl22
Tmem183a	3.04265e-281	0.275982	0.423	0.089	8.74063e-277	luminal_epithelial_HS	Tmem183a
Ptms	3.7613e-281	0.349988	0.301	0.047	1.08051e-276	luminal_epithelial_HS	Ptms
Uvrag	6.29969e-281	0.789529	0.904	0.421	1.80971e-276	luminal_epithelial_HS	Uvrag
Cct5	9.53674e-281	0.255437	0.264	0.035	2.73962e-276	luminal_epithelial_HS	Cct5
Aff4	1.08247e-280	0.876339	0.936	0.513	3.10961e-276	luminal_epithelial_HS	Aff4
Slc25a25	1.27004e-279	0.258494	0.389	0.077	3.64844e-275	luminal_epithelial_HS	Slc25a25
Rnf145	5.02511e-279	0.440948	0.59	0.165	1.44356e-274	luminal_epithelial_HS	Rnf145
Gsr	6.30604e-279	0.695747	0.586	0.173	1.81154e-274	luminal_epithelial_HS	Gsr
Wipi1	6.53076e-278	0.303478	0.477	0.112	1.87609e-273	luminal_epithelial_HS	Wipi1
Thoc2	1.08001e-277	0.805861	0.941	0.519	3.10255e-273	luminal_epithelial_HS	Thoc2
Dtx4	1.21366e-277	0.275294	0.281	0.041	3.48649e-273	luminal_epithelial_HS	Dtx4
Rab5c	3.381e-277	0.261938	0.387	0.077	9.71259e-273	luminal_epithelial_HS	Rab5c
Tmem33	5.07134e-277	0.301497	0.356	0.067	1.45684e-272	luminal_epithelial_HS	Tmem33
5430419D17Rik	8.1565e-277	1.02084	0.126	0.003	2.34312e-272	luminal_epithelial_HS	5430419D17Rik
Sema4d	2.6685e-276	0.392218	0.614	0.174	7.66581e-272	luminal_epithelial_HS	Sema4d
Slc29a1	3.36673e-276	0.288476	0.436	0.096	9.67162e-272	luminal_epithelial_HS	Slc29a1
Atf4	5.06985e-276	0.355388	0.426	0.093	1.45642e-271	luminal_epithelial_HS	Atf4
Esr1	8.93051e-276	0.363269	0.986	0.39	2.56547e-271	luminal_epithelial_HS	Esr1
Lypla1	9.62613e-276	0.256917	0.312	0.051	2.7653e-271	luminal_epithelial_HS	Lypla1
Hk1	1.03771e-275	0.271088	0.518	0.127	2.98104e-271	luminal_epithelial_HS	Hk1
Atp2c1	2.54993e-275	0.689974	0.818	0.314	7.3252e-271	luminal_epithelial_HS	Atp2c1
Emc3	4.57841e-275	0.250329	0.33	0.057	1.31524e-270	luminal_epithelial_HS	Emc3
Atp6v0a1	5.9411e-275	0.391198	0.542	0.143	1.7067e-270	luminal_epithelial_HS	Atp6v0a1
Aamp	1.02272e-274	0.268595	0.292	0.045	2.93796e-270	luminal_epithelial_HS	Aamp
Ankrd13b	2.01547e-274	0.250923	0.282	0.041	5.78985e-270	luminal_epithelial_HS	Ankrd13b
Rnf6	2.03738e-274	0.405299	0.568	0.155	5.85277e-270	luminal_epithelial_HS	Rnf6
Shroom2	5.58917e-274	0.526477	0.709	0.23	1.6056e-269	luminal_epithelial_HS	Shroom2
Phkb	5.72536e-274	0.903022	0.935	0.542	1.64472e-269	luminal_epithelial_HS	Phkb
Eif4g2	9.05062e-274	0.585438	0.687	0.224	2.59997e-269	luminal_epithelial_HS	Eif4g2
Kdm6b	1.68431e-273	0.38927	0.559	0.151	4.83852e-269	luminal_epithelial_HS	Kdm6b
Ptpn3	5.15268e-273	0.677048	0.876	0.364	1.48021e-268	luminal_epithelial_HS	Ptpn3
Syt14	2.46407e-272	0.341094	0.184	0.014	7.07855e-268	luminal_epithelial_HS	Syt14
Man2a2	5.307e-272	0.288786	0.424	0.093	1.52454e-267	luminal_epithelial_HS	Man2a2
Nprl3	6.94831e-272	0.371748	0.488	0.121	1.99604e-267	luminal_epithelial_HS	Nprl3
Casc4	7.09951e-272	0.431273	0.588	0.166	2.03948e-267	luminal_epithelial_HS	Casc4
Limch1	1.59135e-271	0.409154	0.692	0.212	4.57146e-267	luminal_epithelial_HS	Limch1
Vmn1r38	2.11733e-271	0.460742	0.119	0.002	6.08245e-267	luminal_epithelial_HS	Vmn1r38
Slc25a51	2.28629e-271	0.314149	0.438	0.099	6.56782e-267	luminal_epithelial_HS	Slc25a51
Cttn	4.92311e-271	0.338828	0.588	0.161	1.41426e-266	luminal_epithelial_HS	Cttn
Agpat5	7.5888e-271	0.269478	0.401	0.084	2.18003e-266	luminal_epithelial_HS	Agpat5
Cab39l	5.45673e-269	0.767168	0.841	0.348	1.56755e-264	luminal_epithelial_HS	Cab39l
Carm1	6.25386e-269	0.332138	0.565	0.153	1.79655e-264	luminal_epithelial_HS	Carm1
Cyb561	7.99852e-269	0.402442	0.589	0.167	2.29773e-264	luminal_epithelial_HS	Cyb561
P4ha2	1.32062e-268	0.336704	0.26	0.036	3.79376e-264	luminal_epithelial_HS	P4ha2
Zfp7	3.35008e-268	0.276509	0.399	0.085	9.62377e-264	luminal_epithelial_HS	Zfp7
Retreg1	3.48353e-268	0.788384	0.878	0.385	1.00072e-263	luminal_epithelial_HS	Retreg1
Mapre2	3.84175e-268	0.521096	0.494	0.127	1.10362e-263	luminal_epithelial_HS	Mapre2
Mbd1	1.55193e-267	0.282446	0.552	0.148	4.45823e-263	luminal_epithelial_HS	Mbd1
Foxp4	2.35342e-267	0.475013	0.755	0.252	6.76067e-263	luminal_epithelial_HS	Foxp4
AI846148	7.20732e-267	0.418488	0.646	0.194	2.07045e-262	luminal_epithelial_HS	AI846148
Hibadh	1.42885e-266	0.732797	0.813	0.319	4.10467e-262	luminal_epithelial_HS	Hibadh
Gm34609	2.02344e-265	0.276999	0.218	0.023	5.81273e-261	luminal_epithelial_HS	Gm34609
B4galt1	1.3478e-263	0.852983	0.811	0.34	3.87183e-259	luminal_epithelial_HS	B4galt1
Cxxc5	1.48098e-263	0.312999	0.502	0.128	4.25442e-259	luminal_epithelial_HS	Cxxc5
Sgta	3.07141e-263	0.260606	0.347	0.065	8.82323e-259	luminal_epithelial_HS	Sgta
Eif3j1	5.2047e-263	0.338372	0.58	0.162	1.49515e-258	luminal_epithelial_HS	Eif3j1
Gm16341	1.63293e-262	0.264499	0.145	0.007	4.69091e-258	luminal_epithelial_HS	Gm16341
Scyl3	1.73796e-262	0.273193	0.478	0.117	4.99264e-258	luminal_epithelial_HS	Scyl3
Osbpl2	2.77511e-262	0.383798	0.641	0.195	7.97207e-258	luminal_epithelial_HS	Osbpl2
Capsl	1.97361e-261	0.476972	0.368	0.077	5.66958e-257	luminal_epithelial_HS	Capsl
Aplp2	2.77763e-261	0.455043	0.613	0.182	7.97929e-257	luminal_epithelial_HS	Aplp2
Dopey2	9.55062e-261	0.476135	0.709	0.234	2.74361e-256	luminal_epithelial_HS	Dopey2
Sdf2	1.02624e-259	0.449272	0.601	0.177	2.94809e-255	luminal_epithelial_HS	Sdf2
Tmem106b	1.11084e-259	0.290033	0.385	0.082	3.19111e-255	luminal_epithelial_HS	Tmem106b
mt-Nd6	1.13515e-259	0.296581	0.402	0.087	3.26095e-255	luminal_epithelial_HS	mt-Nd6
Tmem57	1.2877e-259	0.570892	0.727	0.249	3.69917e-255	luminal_epithelial_HS	Tmem57
Chmp3	1.41945e-259	0.472486	0.621	0.187	4.07765e-255	luminal_epithelial_HS	Chmp3
Esrrg	1.81943e-259	0.701936	0.98	0.425	5.22668e-255	luminal_epithelial_HS	Esrrg
Tab3	3.79278e-259	0.407206	0.603	0.176	1.08955e-254	luminal_epithelial_HS	Tab3
Zdhhc3	3.90602e-259	0.276726	0.484	0.12	1.12208e-254	luminal_epithelial_HS	Zdhhc3
Zfp933	4.14141e-259	0.293319	0.489	0.123	1.1897e-254	luminal_epithelial_HS	Zfp933
Txndc15	1.03608e-258	0.262982	0.333	0.063	2.97635e-254	luminal_epithelial_HS	Txndc15
Ipo5	2.10069e-258	0.316453	0.453	0.109	6.03466e-254	luminal_epithelial_HS	Ipo5
Ccdc62	3.81586e-258	0.341135	0.486	0.124	1.09618e-253	luminal_epithelial_HS	Ccdc62
Nsd3	5.75877e-258	0.875933	0.95	0.576	1.65432e-253	luminal_epithelial_HS	Nsd3
Abca5	8.20745e-258	0.325615	0.47	0.116	2.35775e-253	luminal_epithelial_HS	Abca5
Ick	2.87691e-257	0.413809	0.59	0.172	8.2645e-253	luminal_epithelial_HS	Ick
Dhrs3	3.51798e-257	0.647995	0.882	0.377	1.01061e-252	luminal_epithelial_HS	Dhrs3
Pdcd4	6.53038e-257	0.69486	0.762	0.287	1.87598e-252	luminal_epithelial_HS	Pdcd4
Mbnl2	8.46514e-257	0.67948	0.988	0.755	2.43178e-252	luminal_epithelial_HS	Mbnl2
Ccm2	8.50517e-257	0.356388	0.629	0.188	2.44328e-252	luminal_epithelial_HS	Ccm2
Bdnf	9.7565e-257	0.321715	0.205	0.021	2.80275e-252	luminal_epithelial_HS	Bdnf
Psmd3	2.50901e-256	0.255957	0.332	0.062	7.20762e-252	luminal_epithelial_HS	Psmd3
Epn1	2.51151e-256	0.298305	0.418	0.095	7.21483e-252	luminal_epithelial_HS	Epn1
Furin	3.72159e-256	0.304348	0.438	0.104	1.0691e-251	luminal_epithelial_HS	Furin
Pbxip1	6.01869e-256	0.452107	0.644	0.202	1.72899e-251	luminal_epithelial_HS	Pbxip1
Rbms3	8.33414e-256	0.830287	0.977	0.514	2.39415e-251	luminal_epithelial_HS	Rbms3
Sel1l	2.06065e-255	0.556506	0.711	0.241	5.91964e-251	luminal_epithelial_HS	Sel1l
AC149090.1	1.48488e-254	0.493868	0.804	0.291	4.2656e-250	luminal_epithelial_HS	AC149090.1
Sorl1	2.79753e-254	0.697546	0.921	0.431	8.03647e-250	luminal_epithelial_HS	Sorl1
Pi4k2a	4.10224e-254	0.264986	0.441	0.104	1.17845e-249	luminal_epithelial_HS	Pi4k2a
Rras2	4.793e-254	0.612115	0.735	0.259	1.37688e-249	luminal_epithelial_HS	Rras2
Swi5	7.15913e-254	0.271734	0.325	0.061	2.0566e-249	luminal_epithelial_HS	Swi5
Sh3d19	2.47436e-253	0.901455	0.974	0.667	7.10809e-249	luminal_epithelial_HS	Sh3d19
Pgap2	2.64725e-253	0.336786	0.551	0.153	7.60476e-249	luminal_epithelial_HS	Pgap2
Hmgn1	3.01065e-253	0.296601	0.404	0.091	8.64869e-249	luminal_epithelial_HS	Hmgn1
Wnk1	3.50194e-253	0.766514	0.965	0.604	1.006e-248	luminal_epithelial_HS	Wnk1
Spats2	4.10084e-253	0.298465	0.575	0.163	1.17805e-248	luminal_epithelial_HS	Spats2
Cep95	1.45705e-252	0.361148	0.581	0.167	4.18567e-248	luminal_epithelial_HS	Cep95
Cog3	1.60361e-252	0.448095	0.693	0.227	4.60669e-248	luminal_epithelial_HS	Cog3
Vps36	1.99894e-252	0.282811	0.426	0.099	5.74236e-248	luminal_epithelial_HS	Vps36
Os9	5.9108e-252	0.274836	0.449	0.109	1.69799e-247	luminal_epithelial_HS	Os9
Tnfsf11	6.67122e-252	0.342119	0.11	0.002	1.91644e-247	luminal_epithelial_HS	Tnfsf11
Pomgnt1	2.85306e-251	0.279009	0.458	0.113	8.19598e-247	luminal_epithelial_HS	Pomgnt1
Pak1	6.58813e-251	0.521104	0.73	0.249	1.89257e-246	luminal_epithelial_HS	Pak1
Ptk2	1.24096e-250	0.753204	0.908	0.452	3.5649e-246	luminal_epithelial_HS	Ptk2
Ptpn9	7.34772e-250	0.500447	0.74	0.256	2.11078e-245	luminal_epithelial_HS	Ptpn9
Stard3	1.65643e-249	0.285092	0.438	0.105	4.75842e-245	luminal_epithelial_HS	Stard3
Kctd20	5.50453e-249	0.255446	0.453	0.111	1.58129e-244	luminal_epithelial_HS	Kctd20
Baiap2l1	2.47861e-248	0.43369	0.708	0.235	7.12032e-244	luminal_epithelial_HS	Baiap2l1
Abca3	2.74494e-248	0.395284	0.599	0.179	7.8854e-244	luminal_epithelial_HS	Abca3
Lactb2	1.28773e-247	0.384391	0.54	0.151	3.69926e-243	luminal_epithelial_HS	Lactb2
Sft2d2	1.47917e-247	0.28147	0.39	0.086	4.24922e-243	luminal_epithelial_HS	Sft2d2
Slc12a8	6.51475e-247	0.284976	0.185	0.017	1.87149e-242	luminal_epithelial_HS	Slc12a8
Abhd17c	1.92535e-246	0.285599	0.677	0.213	5.53096e-242	luminal_epithelial_HS	Abhd17c
Atpif1	4.58949e-246	0.40751	0.492	0.133	1.31842e-241	luminal_epithelial_HS	Atpif1
Clptm1	6.40834e-246	0.29398	0.455	0.114	1.84092e-241	luminal_epithelial_HS	Clptm1
Map1b	6.95284e-246	0.542662	0.752	0.274	1.99734e-241	luminal_epithelial_HS	Map1b
Atg13	8.16567e-246	0.302545	0.499	0.132	2.34575e-241	luminal_epithelial_HS	Atg13
Gm11613	1.26588e-245	0.269605	0.394	0.089	3.6365e-241	luminal_epithelial_HS	Gm11613
Txn1	1.50777e-245	0.332685	0.249	0.037	4.33137e-241	luminal_epithelial_HS	Txn1
Limd1	1.23106e-244	0.389983	0.597	0.18	3.53646e-240	luminal_epithelial_HS	Limd1
Lman1	2.29252e-244	0.316279	0.427	0.103	6.58571e-240	luminal_epithelial_HS	Lman1
Pabpn1	3.51139e-244	0.531211	0.833	0.332	1.00872e-239	luminal_epithelial_HS	Pabpn1
Inpp5f	3.52672e-244	0.375387	0.607	0.182	1.01312e-239	luminal_epithelial_HS	Inpp5f
Csnk1g2	4.1046e-244	0.289588	0.479	0.124	1.17913e-239	luminal_epithelial_HS	Csnk1g2
Cox7b	9.93521e-244	0.258509	0.258	0.04	2.85409e-239	luminal_epithelial_HS	Cox7b
Prkci	1.81114e-243	0.38337	0.672	0.216	5.20287e-239	luminal_epithelial_HS	Prkci
Scly	1.96747e-243	0.287076	0.518	0.142	5.65195e-239	luminal_epithelial_HS	Scly
Jup	4.80469e-243	0.32136	0.513	0.138	1.38024e-238	luminal_epithelial_HS	Jup
G2e3	3.68727e-242	0.299793	0.512	0.139	1.05924e-237	luminal_epithelial_HS	G2e3
Tmc4	5.03419e-242	0.364962	0.671	0.217	1.44617e-237	luminal_epithelial_HS	Tmc4
Cers5	1.84477e-241	0.394067	0.665	0.215	5.29947e-237	luminal_epithelial_HS	Cers5
Rusc2	4.62802e-241	0.334074	0.397	0.093	1.32949e-236	luminal_epithelial_HS	Rusc2
Pex14	7.22179e-241	0.493254	0.787	0.293	2.0746e-236	luminal_epithelial_HS	Pex14
Sntb2	1.70276e-240	0.580125	0.864	0.351	4.89153e-236	luminal_epithelial_HS	Sntb2
Zfp961	3.70871e-240	0.257026	0.429	0.104	1.0654e-235	luminal_epithelial_HS	Zfp961
Capn2	4.92201e-240	0.310201	0.499	0.134	1.41395e-235	luminal_epithelial_HS	Capn2
Sil1	2.40323e-239	0.552261	0.754	0.277	6.90377e-235	luminal_epithelial_HS	Sil1
Jund	3.11845e-239	0.396337	0.395	0.092	8.95837e-235	luminal_epithelial_HS	Jund
Stim1	6.5667e-239	0.48267	0.812	0.308	1.88641e-234	luminal_epithelial_HS	Stim1
Mindy1	6.98513e-239	0.259912	0.482	0.127	2.00662e-234	luminal_epithelial_HS	Mindy1
Mast2	1.01707e-238	0.450915	0.691	0.232	2.92173e-234	luminal_epithelial_HS	Mast2
Anxa4	3.18215e-238	0.462255	0.627	0.201	9.14135e-234	luminal_epithelial_HS	Anxa4
Purb	4.93223e-238	0.439174	0.571	0.175	1.41688e-233	luminal_epithelial_HS	Purb
Smad3	4.4662e-237	0.55231	0.822	0.324	1.283e-232	luminal_epithelial_HS	Smad3
Sgsm2	1.35662e-236	0.263429	0.527	0.148	3.89716e-232	luminal_epithelial_HS	Sgsm2
Ptprf	2.10803e-236	0.639256	0.83	0.356	6.05575e-232	luminal_epithelial_HS	Ptprf
Ell	2.73087e-236	0.259555	0.607	0.183	7.84497e-232	luminal_epithelial_HS	Ell
Riok3	3.41715e-236	0.583591	0.786	0.311	9.81646e-232	luminal_epithelial_HS	Riok3
Ralgps2	5.1427e-236	0.293403	0.454	0.117	1.47734e-231	luminal_epithelial_HS	Ralgps2
Arhgap28	7.25836e-236	0.750506	0.798	0.333	2.08511e-231	luminal_epithelial_HS	Arhgap28
Lnx2	2.41387e-235	0.272335	0.52	0.145	6.93432e-231	luminal_epithelial_HS	Lnx2
Nampt	8.11234e-235	0.295926	0.365	0.08	2.33043e-230	luminal_epithelial_HS	Nampt
Rnf213	8.63845e-235	0.390735	0.713	0.24	2.48157e-230	luminal_epithelial_HS	Rnf213
Foxk2	3.29204e-234	0.281193	0.555	0.162	9.45703e-230	luminal_epithelial_HS	Foxk2
Smarca4	3.31948e-234	0.443585	0.742	0.265	9.53587e-230	luminal_epithelial_HS	Smarca4
Ide	9.83501e-234	0.369548	0.602	0.186	2.8253e-229	luminal_epithelial_HS	Ide
Zbtb4	1.04125e-233	0.320643	0.602	0.184	2.9912e-229	luminal_epithelial_HS	Zbtb4
9530026P05Rik	1.9236e-233	0.796115	0.947	0.506	5.52592e-229	luminal_epithelial_HS	9530026P05Rik
Nucb2	8.69345e-233	0.264375	0.334	0.069	2.49737e-228	luminal_epithelial_HS	Nucb2
Notch3	2.35342e-232	0.415806	0.74	0.252	6.76066e-228	luminal_epithelial_HS	Notch3
Spire1	2.69583e-232	0.312116	0.641	0.204	7.7443e-228	luminal_epithelial_HS	Spire1
Zmiz1	3.59368e-232	0.725341	0.954	0.587	1.03236e-227	luminal_epithelial_HS	Zmiz1
Ppp2r5c	1.1689e-231	0.666234	0.894	0.411	3.35789e-227	luminal_epithelial_HS	Ppp2r5c
Dhx32	1.17405e-231	0.280643	0.515	0.145	3.3727e-227	luminal_epithelial_HS	Dhx32
Tmem259	2.25827e-231	0.282906	0.511	0.143	6.48732e-227	luminal_epithelial_HS	Tmem259
Cdc42se2	2.74731e-231	0.316919	0.515	0.146	7.89219e-227	luminal_epithelial_HS	Cdc42se2
Tmed10	2.85179e-231	0.546193	0.749	0.284	8.19234e-227	luminal_epithelial_HS	Tmed10
Ica1	4.01714e-230	0.418448	0.746	0.266	1.15401e-225	luminal_epithelial_HS	Ica1
Shoc2	4.06208e-230	0.517178	0.788	0.297	1.16691e-225	luminal_epithelial_HS	Shoc2
Slc31a1	5.56724e-230	0.314261	0.432	0.11	1.5993e-225	luminal_epithelial_HS	Slc31a1
Csnk1g3	6.44819e-230	0.732065	0.885	0.42	1.85237e-225	luminal_epithelial_HS	Csnk1g3
Ssh2	1.72885e-229	0.542218	0.886	0.36	4.96647e-225	luminal_epithelial_HS	Ssh2
Ccdc47	1.73576e-229	0.278067	0.465	0.124	4.98631e-225	luminal_epithelial_HS	Ccdc47
Zbtb7a	3.63414e-229	0.313769	0.509	0.145	1.04398e-224	luminal_epithelial_HS	Zbtb7a
Kif1b	3.95879e-229	0.638144	0.91	0.449	1.13724e-224	luminal_epithelial_HS	Kif1b
Zfp266	4.9554e-229	0.419283	0.714	0.251	1.42354e-224	luminal_epithelial_HS	Zfp266
Spred2	6.14214e-229	0.531161	0.818	0.329	1.76445e-224	luminal_epithelial_HS	Spred2
Dnaja2	2.14688e-228	0.364245	0.598	0.187	6.16733e-224	luminal_epithelial_HS	Dnaja2
Slc38a10	2.61455e-228	0.271815	0.455	0.12	7.51083e-224	luminal_epithelial_HS	Slc38a10
Arf4	5.4226e-228	0.409341	0.651	0.213	1.55775e-223	luminal_epithelial_HS	Arf4
Acap2	1.42108e-227	0.636197	0.879	0.396	4.08234e-223	luminal_epithelial_HS	Acap2
Runx1	5.96624e-227	0.72814	0.967	0.56	1.71392e-222	luminal_epithelial_HS	Runx1
Fam222b	1.5662e-226	0.408699	0.734	0.263	4.49922e-222	luminal_epithelial_HS	Fam222b
Stk32a	1.89819e-226	0.281354	0.103	0.002	5.45292e-222	luminal_epithelial_HS	Stk32a
Eef1g	4.57646e-226	0.285306	0.417	0.104	1.31468e-221	luminal_epithelial_HS	Eef1g
Itpr3	6.26506e-226	0.257127	0.471	0.126	1.79976e-221	luminal_epithelial_HS	Itpr3
Pqlc1	1.50195e-225	0.262816	0.409	0.101	4.31464e-221	luminal_epithelial_HS	Pqlc1
Scnn1a	1.92353e-225	0.343327	0.537	0.159	5.52573e-221	luminal_epithelial_HS	Scnn1a
Glud1	2.74837e-225	0.446348	0.627	0.208	7.89524e-221	luminal_epithelial_HS	Glud1
Styx	6.31814e-225	0.396888	0.663	0.223	1.81501e-220	luminal_epithelial_HS	Styx
Psmb1	9.0697e-225	0.282835	0.442	0.115	2.60545e-220	luminal_epithelial_HS	Psmb1
Skil	1.28089e-224	0.481543	0.754	0.284	3.67962e-220	luminal_epithelial_HS	Skil
Dctn4	1.41007e-224	0.417897	0.69	0.239	4.05072e-220	luminal_epithelial_HS	Dctn4
Rnf4	9.69101e-224	0.264857	0.49	0.136	2.78394e-219	luminal_epithelial_HS	Rnf4
Hnrnpk	1.21157e-223	0.345913	0.536	0.16	3.48049e-219	luminal_epithelial_HS	Hnrnpk
Setd7	1.20334e-222	0.447487	0.719	0.259	3.45684e-218	luminal_epithelial_HS	Setd7
Eci2	2.14173e-222	0.250664	0.497	0.139	6.15254e-218	luminal_epithelial_HS	Eci2
Csad	6.96634e-221	0.312308	0.61	0.194	2.00122e-216	luminal_epithelial_HS	Csad
Kdm5b	1.09151e-220	0.571855	0.847	0.36	3.13558e-216	luminal_epithelial_HS	Kdm5b
Rfwd3	2.89014e-219	0.255905	0.614	0.195	8.3025e-215	luminal_epithelial_HS	Rfwd3
Zfp282	3.4106e-219	0.279631	0.61	0.195	9.79763e-215	luminal_epithelial_HS	Zfp282
Eif4b	1.45717e-218	0.358972	0.552	0.17	4.18601e-214	luminal_epithelial_HS	Eif4b
R3hcc1l	7.18514e-218	0.508002	0.801	0.319	2.06408e-213	luminal_epithelial_HS	R3hcc1l
Hes1	2.06393e-217	0.320234	0.474	0.132	5.92905e-213	luminal_epithelial_HS	Hes1
Eya2	5.45374e-217	0.570986	0.942	0.467	1.5667e-212	luminal_epithelial_HS	Eya2
Eya3	7.19042e-217	0.52311	0.841	0.353	2.06559e-212	luminal_epithelial_HS	Eya3
Nudt5	1.89242e-216	0.254935	0.479	0.133	5.43636e-212	luminal_epithelial_HS	Nudt5
Mkln1	2.91178e-216	0.695188	0.971	0.693	8.36466e-212	luminal_epithelial_HS	Mkln1
Dnajc1	8.80451e-216	0.702877	0.962	0.58	2.52927e-211	luminal_epithelial_HS	Dnajc1
Rere	1.01014e-214	0.573356	0.997	0.847	2.90182e-210	luminal_epithelial_HS	Rere
Nfe2l2	1.62804e-214	0.443002	0.56	0.179	4.67686e-210	luminal_epithelial_HS	Nfe2l2
Zmynd8	2.27831e-214	0.60094	0.859	0.392	6.5449e-210	luminal_epithelial_HS	Zmynd8
Ube2l3	2.83843e-214	0.262035	0.568	0.174	8.15396e-210	luminal_epithelial_HS	Ube2l3
Becn1	9.36355e-214	0.279821	0.556	0.17	2.68987e-209	luminal_epithelial_HS	Becn1
Slc39a9	2.53335e-213	0.31025	0.584	0.185	7.27755e-209	luminal_epithelial_HS	Slc39a9
Rtn4	5.40922e-213	0.486021	0.87	0.374	1.55391e-208	luminal_epithelial_HS	Rtn4
Cnot6	5.44922e-213	0.428827	0.69	0.246	1.5654e-208	luminal_epithelial_HS	Cnot6
Mapk1ip1l	8.97148e-213	0.315833	0.588	0.187	2.57724e-208	luminal_epithelial_HS	Mapk1ip1l
Sh3bp4	5.10449e-212	0.313846	0.698	0.243	1.46637e-207	luminal_epithelial_HS	Sh3bp4
Ranbp10	7.25377e-212	0.266782	0.605	0.196	2.08379e-207	luminal_epithelial_HS	Ranbp10
Dync1h1	1.13532e-211	0.576111	0.792	0.327	3.26143e-207	luminal_epithelial_HS	Dync1h1
Mprip	1.35216e-211	0.639354	0.934	0.535	3.88435e-207	luminal_epithelial_HS	Mprip
Fyttd1	2.68907e-211	0.516396	0.773	0.311	7.72488e-207	luminal_epithelial_HS	Fyttd1
Insig2	5.7121e-211	0.266086	0.504	0.148	1.64092e-206	luminal_epithelial_HS	Insig2
Gclm	1.04084e-210	0.330488	0.426	0.115	2.99001e-206	luminal_epithelial_HS	Gclm
Ubr4	1.37076e-210	0.382095	0.701	0.249	3.93779e-206	luminal_epithelial_HS	Ubr4
Manba	1.5513e-210	0.266652	0.589	0.186	4.45642e-206	luminal_epithelial_HS	Manba
Ubr1	1.80421e-210	0.537497	0.813	0.335	5.18295e-206	luminal_epithelial_HS	Ubr1
Xpr1	1.81436e-210	0.52533	0.819	0.335	5.21212e-206	luminal_epithelial_HS	Xpr1
Vps37a	1.88669e-210	0.314305	0.595	0.193	5.4199e-206	luminal_epithelial_HS	Vps37a
Gpatch2	5.64426e-210	0.600402	0.873	0.413	1.62143e-205	luminal_epithelial_HS	Gpatch2
Atp5c1	9.21398e-210	0.279063	0.477	0.136	2.6469e-205	luminal_epithelial_HS	Atp5c1
Usp6nl	1.06655e-209	0.563338	0.862	0.4	3.06387e-205	luminal_epithelial_HS	Usp6nl
Klhl3	1.52963e-209	0.382855	0.515	0.156	4.39418e-205	luminal_epithelial_HS	Klhl3
Mccc2	2.01466e-209	0.262175	0.445	0.122	5.78751e-205	luminal_epithelial_HS	Mccc2
Strada	5.17205e-209	0.318041	0.57	0.182	1.48577e-204	luminal_epithelial_HS	Strada
Scarb2	5.44325e-209	0.338026	0.733	0.266	1.56368e-204	luminal_epithelial_HS	Scarb2
Diaph2	2.27117e-208	0.672535	0.97	0.614	6.52438e-204	luminal_epithelial_HS	Diaph2
Mark2	4.43329e-208	0.618463	0.946	0.542	1.27355e-203	luminal_epithelial_HS	Mark2
Herc2	6.3609e-208	0.52005	0.828	0.343	1.8273e-203	luminal_epithelial_HS	Herc2
Foxp1	6.59456e-208	0.605555	0.992	0.774	1.89442e-203	luminal_epithelial_HS	Foxp1
Gm37240	1.6871e-207	0.814845	0.874	0.455	4.84652e-203	luminal_epithelial_HS	Gm37240
Sox4	7.33903e-207	0.678657	0.604	0.222	2.10828e-202	luminal_epithelial_HS	Sox4
Cbl	1.08564e-206	0.40486	0.754	0.282	3.11871e-202	luminal_epithelial_HS	Cbl
Gria4	8.88883e-206	0.278912	0.112	0.005	2.5535e-201	luminal_epithelial_HS	Gria4
Nsmaf	7.46282e-204	0.387851	0.718	0.264	2.14384e-199	luminal_epithelial_HS	Nsmaf
Lamp2	7.52852e-203	0.537719	0.828	0.352	2.16272e-198	luminal_epithelial_HS	Lamp2
2021-09-10	8.96398e-203	0.252551	0.314	0.069	2.57508e-198	luminal_epithelial_HS	2021-09-10
Itgav	1.29669e-202	0.734998	0.825	0.392	3.72499e-198	luminal_epithelial_HS	Itgav
D17Wsu92e	1.66406e-202	0.401961	0.728	0.275	4.78035e-198	luminal_epithelial_HS	D17Wsu92e
Cdc123	2.54868e-202	0.318501	0.626	0.213	7.32158e-198	luminal_epithelial_HS	Cdc123
Pi4kb	5.99753e-202	0.351153	0.682	0.246	1.72291e-197	luminal_epithelial_HS	Pi4kb
Tsc22d1	7.63432e-202	0.254618	0.82	0.308	2.19311e-197	luminal_epithelial_HS	Tsc22d1
Atp7a	7.31366e-201	0.573114	0.591	0.209	2.10099e-196	luminal_epithelial_HS	Atp7a
Phf21a	5.96579e-200	0.59578	0.985	0.722	1.71379e-195	luminal_epithelial_HS	Phf21a
Tia1	6.3768e-200	0.517212	0.841	0.362	1.83186e-195	luminal_epithelial_HS	Tia1
Pigu	1.94904e-199	0.28155	0.66	0.229	5.59902e-195	luminal_epithelial_HS	Pigu
Phc2	3.45113e-199	0.434567	0.719	0.271	9.91405e-195	luminal_epithelial_HS	Phc2
Cltc	5.67464e-199	0.324282	0.71	0.255	1.63015e-194	luminal_epithelial_HS	Cltc
Slc30a7	3.8233e-198	0.281713	0.609	0.204	1.09832e-193	luminal_epithelial_HS	Slc30a7
Tmbim4	8.89771e-198	0.277269	0.503	0.154	2.55605e-193	luminal_epithelial_HS	Tmbim4
Pacsin2	9.10973e-198	0.396114	0.71	0.268	2.61695e-193	luminal_epithelial_HS	Pacsin2
Kras	2.6547e-197	0.285647	0.577	0.19	7.62615e-193	luminal_epithelial_HS	Kras
Atp2a2	7.30663e-197	0.819927	0.896	0.457	2.09897e-192	luminal_epithelial_HS	Atp2a2
Tmem165	3.36558e-196	0.31438	0.513	0.16	9.66831e-192	luminal_epithelial_HS	Tmem165
Cdc27	3.5347e-196	0.335746	0.656	0.231	1.01541e-191	luminal_epithelial_HS	Cdc27
F11r	7.26083e-196	0.298729	0.726	0.268	2.08582e-191	luminal_epithelial_HS	F11r
P2rx4	7.89892e-196	0.279785	0.608	0.204	2.26912e-191	luminal_epithelial_HS	P2rx4
Rad23b	1.53405e-195	0.351341	0.647	0.228	4.40686e-191	luminal_epithelial_HS	Rad23b
Ccnd1	2.59434e-195	0.322517	0.493	0.15	7.45276e-191	luminal_epithelial_HS	Ccnd1
Slc44a3	5.80985e-195	0.334005	0.694	0.253	1.669e-190	luminal_epithelial_HS	Slc44a3
Ola1	7.59064e-195	0.289989	0.515	0.161	2.18056e-190	luminal_epithelial_HS	Ola1
Tes	2.70529e-194	0.281565	0.453	0.135	7.7715e-190	luminal_epithelial_HS	Tes
Gspt1	7.44978e-194	0.37381	0.687	0.255	2.1401e-189	luminal_epithelial_HS	Gspt1
Tomm70a	1.5714e-193	0.283324	0.521	0.164	4.51417e-189	luminal_epithelial_HS	Tomm70a
Abcc5	1.95801e-193	0.297785	0.527	0.169	5.62476e-189	luminal_epithelial_HS	Abcc5
Slc25a17	7.69688e-193	0.334162	0.531	0.171	2.21108e-188	luminal_epithelial_HS	Slc25a17
Itfg1	3.46675e-192	0.524672	0.758	0.314	9.95894e-188	luminal_epithelial_HS	Itfg1
Txndc11	6.69609e-192	0.374165	0.639	0.227	1.92359e-187	luminal_epithelial_HS	Txndc11
Zdhhc21	1.04673e-190	0.279346	0.62	0.214	3.00694e-186	luminal_epithelial_HS	Zdhhc21
Clstn1	1.39032e-190	0.299254	0.613	0.213	3.99398e-186	luminal_epithelial_HS	Clstn1
Nfatc3	1.64498e-190	0.462352	0.757	0.303	4.72552e-186	luminal_epithelial_HS	Nfatc3
Amfr	2.05471e-190	0.266909	0.53	0.171	5.90255e-186	luminal_epithelial_HS	Amfr
Zfyve1	7.14207e-190	0.28754	0.682	0.249	2.0517e-185	luminal_epithelial_HS	Zfyve1
Sfxn1	1.28192e-189	0.257871	0.508	0.159	3.68258e-185	luminal_epithelial_HS	Sfxn1
Nucks1	5.57045e-189	0.309181	0.52	0.168	1.60022e-184	luminal_epithelial_HS	Nucks1
Plekha6	6.66734e-189	0.619511	0.924	0.501	1.91533e-184	luminal_epithelial_HS	Plekha6
Psap	1.82713e-188	0.263625	0.437	0.125	5.2488e-184	luminal_epithelial_HS	Psap
Polb	2.04321e-188	0.372374	0.79	0.321	5.86954e-184	luminal_epithelial_HS	Polb
Adss	8.19629e-188	0.322778	0.654	0.235	2.35455e-183	luminal_epithelial_HS	Adss
Car8	5.76223e-187	0.373555	0.62	0.217	1.65532e-182	luminal_epithelial_HS	Car8
Stk24	1.13449e-186	0.337944	0.74	0.286	3.25904e-182	luminal_epithelial_HS	Stk24
Memo1	1.33963e-186	0.555867	0.784	0.34	3.84836e-182	luminal_epithelial_HS	Memo1
Acvr1	5.25652e-186	0.448456	0.782	0.328	1.51004e-181	luminal_epithelial_HS	Acvr1
Chd6	1.55475e-185	0.601994	0.951	0.587	4.46632e-181	luminal_epithelial_HS	Chd6
Sec62	2.5939e-185	0.329686	0.643	0.232	7.4515e-181	luminal_epithelial_HS	Sec62
Acadl	2.92411e-185	0.402127	0.719	0.276	8.40008e-181	luminal_epithelial_HS	Acadl
Ankrd44	7.79045e-185	0.696531	0.857	0.409	2.23796e-180	luminal_epithelial_HS	Ankrd44
Erp44	1.60864e-184	0.293579	0.629	0.221	4.62113e-180	luminal_epithelial_HS	Erp44
Zfp710	1.06732e-183	0.404722	0.776	0.317	3.06608e-179	luminal_epithelial_HS	Zfp710
Ezr	1.2991e-183	0.602801	0.703	0.299	3.73191e-179	luminal_epithelial_HS	Ezr
Ern1	1.09359e-182	0.652482	0.691	0.283	3.14156e-178	luminal_epithelial_HS	Ern1
Faf2	9.89659e-182	0.28906	0.667	0.243	2.84299e-177	luminal_epithelial_HS	Faf2
Gm14055	1.05479e-181	0.277707	0.12	0.009	3.03008e-177	luminal_epithelial_HS	Gm14055
Snx3	1.32262e-181	0.286059	0.611	0.215	3.79948e-177	luminal_epithelial_HS	Snx3
Smyd3	5.12508e-181	0.641452	0.966	0.658	1.47228e-176	luminal_epithelial_HS	Smyd3
Mlph	7.87629e-181	0.520333	0.862	0.404	2.26262e-176	luminal_epithelial_HS	Mlph
Rab6a	5.04821e-180	0.288689	0.645	0.232	1.4502e-175	luminal_epithelial_HS	Rab6a
Vkorc1l1	1.62386e-179	0.275883	0.663	0.243	4.66486e-175	luminal_epithelial_HS	Vkorc1l1
Ubn2	3.57361e-179	0.599748	0.957	0.661	1.02659e-174	luminal_epithelial_HS	Ubn2
Gna13	4.72899e-179	0.286617	0.626	0.225	1.3585e-174	luminal_epithelial_HS	Gna13
Slc25a12	1.14048e-178	0.30868	0.681	0.251	3.27627e-174	luminal_epithelial_HS	Slc25a12
Zwint	1.62062e-178	0.266072	0.632	0.225	4.65555e-174	luminal_epithelial_HS	Zwint
Zfp609	2.63095e-178	0.56537	0.897	0.479	7.55794e-174	luminal_epithelial_HS	Zfp609
Elovl7	1.9076e-177	0.279665	0.596	0.209	5.47996e-173	luminal_epithelial_HS	Elovl7
Rab10	3.016e-177	0.557499	0.935	0.525	8.66407e-173	luminal_epithelial_HS	Rab10
Rnf10	4.38121e-177	0.273043	0.601	0.213	1.25859e-172	luminal_epithelial_HS	Rnf10
Arhgap35	1.66252e-176	0.388302	0.787	0.335	4.77592e-172	luminal_epithelial_HS	Arhgap35
Heg1	1.85197e-176	0.268676	0.819	0.332	5.32015e-172	luminal_epithelial_HS	Heg1
Larp4	1.35973e-175	0.347653	0.69	0.265	3.90609e-171	luminal_epithelial_HS	Larp4
Tm9sf4	1.56422e-175	0.278254	0.64	0.232	4.49355e-171	luminal_epithelial_HS	Tm9sf4
Mta3	2.28494e-175	0.382221	0.823	0.353	6.56396e-171	luminal_epithelial_HS	Mta3
Pip5k1a	2.62917e-174	0.298199	0.736	0.289	7.55282e-170	luminal_epithelial_HS	Pip5k1a
Eif4h	2.75142e-174	0.253476	0.599	0.211	7.90401e-170	luminal_epithelial_HS	Eif4h
Lmna	4.13137e-174	0.311217	0.588	0.211	1.18682e-169	luminal_epithelial_HS	Lmna
Wapl	3.83379e-173	0.55139	0.92	0.512	1.10133e-168	luminal_epithelial_HS	Wapl
Kpna4	5.99971e-173	0.514076	0.796	0.355	1.72354e-168	luminal_epithelial_HS	Kpna4
Ptpn4	2.09226e-172	0.541824	0.869	0.424	6.01043e-168	luminal_epithelial_HS	Ptpn4
Ppfia1	4.25561e-172	0.272432	0.68	0.259	1.22251e-167	luminal_epithelial_HS	Ppfia1
Ywhaz	4.60181e-172	0.331984	0.637	0.237	1.32196e-167	luminal_epithelial_HS	Ywhaz
Dstyk	4.71802e-172	0.338513	0.745	0.299	1.35535e-167	luminal_epithelial_HS	Dstyk
Myo1e	7.60986e-171	0.608262	0.927	0.537	2.18608e-166	luminal_epithelial_HS	Myo1e
Rffl	1.46687e-170	0.360049	0.76	0.319	4.21387e-166	luminal_epithelial_HS	Rffl
Ptpn12	4.5021e-169	0.294406	0.693	0.267	1.29332e-164	luminal_epithelial_HS	Ptpn12
Ptprj	8.64523e-169	0.608902	0.963	0.663	2.48351e-164	luminal_epithelial_HS	Ptprj
Larp1	1.02551e-168	0.419928	0.855	0.406	2.946e-164	luminal_epithelial_HS	Larp1
Tm9sf2	4.79999e-168	0.345975	0.677	0.264	1.37889e-163	luminal_epithelial_HS	Tm9sf2
Ccnt2	9.40654e-168	0.400636	0.797	0.344	2.70222e-163	luminal_epithelial_HS	Ccnt2
Actr2	3.11329e-167	0.303348	0.663	0.252	8.94356e-163	luminal_epithelial_HS	Actr2
Man1a	3.52232e-166	0.713104	0.673	0.279	1.01186e-161	luminal_epithelial_HS	Man1a
Evi5	1.35931e-165	0.420196	0.778	0.326	3.90488e-161	luminal_epithelial_HS	Evi5
St14	4.04873e-165	0.29406	0.729	0.293	1.16308e-160	luminal_epithelial_HS	St14
Ccnd3	9.99876e-165	0.488832	0.952	0.561	2.87234e-160	luminal_epithelial_HS	Ccnd3
Tpm3	1.30958e-164	0.253651	0.64	0.239	3.76202e-160	luminal_epithelial_HS	Tpm3
Tpk1	4.95934e-164	0.45353	0.85	0.393	1.42467e-159	luminal_epithelial_HS	Tpk1
Ctdspl2	2.41971e-163	0.46545	0.772	0.335	6.95111e-159	luminal_epithelial_HS	Ctdspl2
Tspan14	2.83673e-163	0.327149	0.692	0.274	8.14907e-159	luminal_epithelial_HS	Tspan14
H13	4.97288e-163	0.292915	0.609	0.225	1.42856e-158	luminal_epithelial_HS	H13
Pcnx	5.75807e-163	0.484306	0.847	0.4	1.65412e-158	luminal_epithelial_HS	Pcnx
Kif24	5.62424e-162	0.255651	0.365	0.106	1.61568e-157	luminal_epithelial_HS	Kif24
Rybp	4.63739e-161	0.319088	0.614	0.234	1.33218e-156	luminal_epithelial_HS	Rybp
Bzw2	5.37521e-160	0.359043	0.766	0.326	1.54414e-155	luminal_epithelial_HS	Bzw2
Ddi2	1.1166e-159	0.425132	0.925	0.514	3.20766e-155	luminal_epithelial_HS	Ddi2
Ano1	1.16435e-157	0.452451	0.961	0.571	3.34484e-153	luminal_epithelial_HS	Ano1
Zcchc6	7.36708e-157	0.257888	0.706	0.278	2.11634e-152	luminal_epithelial_HS	Zcchc6
Prkce	1.27585e-156	0.559449	0.904	0.48	3.66513e-152	luminal_epithelial_HS	Prkce
Ryk	5.38855e-156	0.300258	0.709	0.285	1.54797e-151	luminal_epithelial_HS	Ryk
Mon2	8.21894e-156	0.405461	0.737	0.317	2.36105e-151	luminal_epithelial_HS	Mon2
Atxn10	8.89327e-156	0.307851	0.751	0.312	2.55477e-151	luminal_epithelial_HS	Atxn10
Gng12	1.81049e-155	1.00721	0.876	0.504	5.201e-151	luminal_epithelial_HS	Gng12
Gcc2	1.04888e-154	0.267094	0.679	0.265	3.01311e-150	luminal_epithelial_HS	Gcc2
Crip1	1.33026e-153	0.289709	0.157	0.023	3.82143e-149	luminal_epithelial_HS	Crip1
Ralgapb	5.68028e-153	0.328816	0.751	0.319	1.63177e-148	luminal_epithelial_HS	Ralgapb
Gas5	2.76915e-151	0.294088	0.365	0.111	7.95494e-147	luminal_epithelial_HS	Gas5
Fam49b	7.19525e-151	0.407749	0.848	0.408	2.06698e-146	luminal_epithelial_HS	Fam49b
Irf2	1.30636e-149	0.312282	0.765	0.329	3.75277e-145	luminal_epithelial_HS	Irf2
Smarcc1	9.62759e-149	0.333862	0.766	0.33	2.76572e-144	luminal_epithelial_HS	Smarcc1
Nf1	7.28053e-148	0.513168	0.968	0.659	2.09148e-143	luminal_epithelial_HS	Nf1
Ube2k	2.2383e-145	0.464097	0.892	0.475	6.42995e-141	luminal_epithelial_HS	Ube2k
Zkscan3	4.38399e-144	0.296507	0.742	0.315	1.25939e-139	luminal_epithelial_HS	Zkscan3
Epb41	5.99923e-144	0.441483	0.944	0.556	1.7234e-139	luminal_epithelial_HS	Epb41
Cnot6l	1.08328e-143	0.389731	0.793	0.356	3.11195e-139	luminal_epithelial_HS	Cnot6l
Daam1	1.83529e-143	0.420314	0.851	0.43	5.27225e-139	luminal_epithelial_HS	Daam1
Hspa4	1.94523e-143	0.326201	0.743	0.326	5.58806e-139	luminal_epithelial_HS	Hspa4
Arhgef38	1.02654e-142	0.362904	0.831	0.385	2.94895e-138	luminal_epithelial_HS	Arhgef38
Otud7b	1.93434e-142	0.360674	0.804	0.375	5.55678e-138	luminal_epithelial_HS	Otud7b
Atp8a1	2.41146e-142	0.302579	0.764	0.327	6.92741e-138	luminal_epithelial_HS	Atp8a1
Usp25	5.57532e-142	0.480591	0.912	0.5	1.60162e-137	luminal_epithelial_HS	Usp25
Ogdh	6.24343e-142	0.370279	0.789	0.358	1.79355e-137	luminal_epithelial_HS	Ogdh
Ppp2r2a	8.60852e-142	0.298601	0.785	0.345	2.47297e-137	luminal_epithelial_HS	Ppp2r2a
Dcaf5	3.78371e-141	0.374164	0.795	0.371	1.08695e-136	luminal_epithelial_HS	Dcaf5
Nisch	6.68575e-141	0.425067	0.898	0.471	1.92062e-136	luminal_epithelial_HS	Nisch
Tjp1	1.13967e-140	0.399368	0.788	0.366	3.27393e-136	luminal_epithelial_HS	Tjp1
Sppl2a	2.67081e-139	0.323701	0.816	0.384	7.67244e-135	luminal_epithelial_HS	Sppl2a
Rnf130	2.49035e-138	0.360689	0.843	0.403	7.15402e-134	luminal_epithelial_HS	Rnf130
Fbrsl1	6.87558e-137	0.274409	0.718	0.309	1.97515e-132	luminal_epithelial_HS	Fbrsl1
Ppp1r9a	1.47718e-136	0.334969	0.796	0.36	4.2435e-132	luminal_epithelial_HS	Ppp1r9a
Luzp1	2.04222e-135	0.266927	0.802	0.367	5.8667e-131	luminal_epithelial_HS	Luzp1
Cstf3	3.09998e-135	0.38736	0.872	0.441	8.9053e-131	luminal_epithelial_HS	Cstf3
Kdm5c	8.88748e-135	0.302148	0.788	0.359	2.55311e-130	luminal_epithelial_HS	Kdm5c
Trp53bp1	6.36354e-134	0.274912	0.759	0.332	1.82805e-129	luminal_epithelial_HS	Trp53bp1
Specc1l	3.6544e-133	0.276361	0.738	0.322	1.0498e-128	luminal_epithelial_HS	Specc1l
Dcaf8	3.72959e-133	0.388001	0.875	0.435	1.0714e-128	luminal_epithelial_HS	Dcaf8
Dnajc7	8.04429e-133	0.260024	0.748	0.328	2.31088e-128	luminal_epithelial_HS	Dnajc7
Mpp7	2.44674e-132	0.429214	0.91	0.508	7.02876e-128	luminal_epithelial_HS	Mpp7
Caprin1	3.52782e-132	0.397442	0.821	0.395	1.01344e-127	luminal_epithelial_HS	Caprin1
Myof	6.95436e-131	0.417276	0.805	0.383	1.99778e-126	luminal_epithelial_HS	Myof
Agap1	6.91103e-130	0.455495	0.959	0.649	1.98533e-125	luminal_epithelial_HS	Agap1
Braf	6.69645e-129	0.412854	0.89	0.489	1.92369e-124	luminal_epithelial_HS	Braf
Hnrnpc	1.6344e-128	0.429289	0.901	0.501	4.69514e-124	luminal_epithelial_HS	Hnrnpc
Sbno1	1.73353e-126	0.282902	0.801	0.37	4.97991e-122	luminal_epithelial_HS	Sbno1
Akap10	5.3867e-126	0.372052	0.834	0.419	1.54744e-121	luminal_epithelial_HS	Akap10
Hectd1	2.60678e-125	0.456324	0.915	0.552	7.4885e-121	luminal_epithelial_HS	Hectd1
Baz1b	2.17022e-124	0.262211	0.792	0.36	6.2344e-120	luminal_epithelial_HS	Baz1b
Sptan1	1.80863e-123	0.44223	0.826	0.441	5.19565e-119	luminal_epithelial_HS	Sptan1
Vwa8	4.43881e-123	0.441394	0.871	0.474	1.27514e-118	luminal_epithelial_HS	Vwa8
Dip2c	6.42446e-123	0.643469	0.943	0.604	1.84555e-118	luminal_epithelial_HS	Dip2c
Fmnl2	1.35494e-122	0.29299	0.666	0.296	3.89235e-118	luminal_epithelial_HS	Fmnl2
Tet3	1.7228e-121	0.288657	0.854	0.425	4.94908e-117	luminal_epithelial_HS	Tet3
Yap1	2.21166e-121	0.351689	0.84	0.427	6.35344e-117	luminal_epithelial_HS	Yap1
Sec63	2.79489e-121	0.386033	0.86	0.447	8.02889e-117	luminal_epithelial_HS	Sec63
Clint1	3.06196e-120	0.408204	0.893	0.519	8.79611e-116	luminal_epithelial_HS	Clint1
Hmgcs2	1.08947e-119	0.49232	0.266	0.08	3.12972e-115	luminal_epithelial_HS	Hmgcs2
Ccser1	2.95461e-119	0.252444	0.79	0.368	8.48771e-115	luminal_epithelial_HS	Ccser1
Pds5a	1.14004e-118	0.350252	0.847	0.432	3.27498e-114	luminal_epithelial_HS	Pds5a
Slc25a36	7.42252e-118	0.380617	0.906	0.536	2.13227e-113	luminal_epithelial_HS	Slc25a36
Dip2b	1.18143e-117	0.29956	0.882	0.46	3.39388e-113	luminal_epithelial_HS	Dip2b
Trappc9	4.50437e-117	0.330992	0.824	0.408	1.29397e-112	luminal_epithelial_HS	Trappc9
Ranbp9	1.63159e-116	0.339555	0.828	0.414	4.68706e-112	luminal_epithelial_HS	Ranbp9
Eif4g1	3.68797e-116	0.31508	0.801	0.389	1.05944e-111	luminal_epithelial_HS	Eif4g1
Mpp5	1.02849e-115	0.290777	0.76	0.357	2.95454e-111	luminal_epithelial_HS	Mpp5
Ndfip1	6.45611e-115	0.264051	0.732	0.336	1.85465e-110	luminal_epithelial_HS	Ndfip1
Malat1	7.66461e-113	0.267999	0.999	0.999	2.20181e-108	luminal_epithelial_HS	Malat1
2021-03-06	9.30739e-113	0.267096	0.739	0.341	2.67373e-108	luminal_epithelial_HS	2021-03-06
Elf2	7.60749e-112	0.316143	0.836	0.431	2.1854e-107	luminal_epithelial_HS	Elf2
Diaph1	1.86893e-111	0.331978	0.833	0.434	5.36887e-107	luminal_epithelial_HS	Diaph1
Msi2	5.92452e-111	0.421418	0.993	0.882	1.70194e-106	luminal_epithelial_HS	Msi2
Pik3c2a	3.14803e-109	0.466165	0.869	0.506	9.04335e-105	luminal_epithelial_HS	Pik3c2a
Ep300	7.38419e-109	0.25133	0.796	0.382	2.12126e-104	luminal_epithelial_HS	Ep300
Ube2r2	2.09162e-108	0.260677	0.787	0.384	6.00861e-104	luminal_epithelial_HS	Ube2r2
Fam120a	1.50479e-107	0.26562	0.82	0.403	4.3228e-103	luminal_epithelial_HS	Fam120a
Bmpr1a	1.56013e-107	0.487196	0.925	0.613	4.48179e-103	luminal_epithelial_HS	Bmpr1a
Rbfox2	2.00233e-106	0.330742	0.943	0.588	5.75208e-102	luminal_epithelial_HS	Rbfox2
Gbf1	2.51436e-106	0.350853	0.855	0.457	7.22299e-102	luminal_epithelial_HS	Gbf1
Zfp148	3.34619e-104	0.391867	0.931	0.581	9.61259e-100	luminal_epithelial_HS	Zfp148
Nr6a1	2.70857e-101	0.329884	0.917	0.547	7.78092e-97	luminal_epithelial_HS	Nr6a1
Prpf40a	6.74115e-100	0.257651	0.779	0.379	1.93653e-95	luminal_epithelial_HS	Prpf40a
Numb	8.56354e-100	0.323745	0.915	0.553	2.46005e-95	luminal_epithelial_HS	Numb
Btbd7	4.39141e-99	0.342282	0.86	0.476	1.26152e-94	luminal_epithelial_HS	Btbd7
Usp3	4.91678e-99	0.312926	0.855	0.454	1.41244e-94	luminal_epithelial_HS	Usp3
Cdc73	1.41833e-98	0.311368	0.837	0.439	4.07443e-94	luminal_epithelial_HS	Cdc73
Lpp	3.27618e-97	0.276167	0.994	0.877	9.41148e-93	luminal_epithelial_HS	Lpp
Ubr2	2.66254e-96	0.252886	0.859	0.453	7.64867e-92	luminal_epithelial_HS	Ubr2
Mbtd1	8.57499e-96	0.317081	0.9	0.526	2.46334e-91	luminal_epithelial_HS	Mbtd1
Aftph	9.78232e-96	0.265488	0.879	0.483	2.81017e-91	luminal_epithelial_HS	Aftph
Nfia	1.56522e-94	0.346005	0.992	0.866	4.4964e-90	luminal_epithelial_HS	Nfia
Zfhx3	1.02651e-93	0.273352	0.838	0.443	2.94884e-89	luminal_epithelial_HS	Zfhx3
R3hdm1	1.1335e-93	0.343278	0.894	0.512	3.25622e-89	luminal_epithelial_HS	R3hdm1
Kansl1	5.06235e-93	0.352141	0.99	0.824	1.45426e-88	luminal_epithelial_HS	Kansl1
Clca3a2	6.79865e-93	0.643041	0.613	0.298	1.95305e-88	luminal_epithelial_HS	Clca3a2
Map4k3	1.66334e-92	0.43381	0.895	0.553	4.77829e-88	luminal_epithelial_HS	Map4k3
Spop	2.00142e-92	0.295495	0.849	0.456	5.74949e-88	luminal_epithelial_HS	Spop
Ncor1	9.62812e-92	0.353401	0.968	0.668	2.76587e-87	luminal_epithelial_HS	Ncor1
Csnk1g1	1.21466e-91	0.300506	0.902	0.532	3.48936e-87	luminal_epithelial_HS	Csnk1g1
Spint2	1.31051e-91	0.266166	0.836	0.454	3.7647e-87	luminal_epithelial_HS	Spint2
Jarid2	2.99616e-91	0.311517	0.878	0.492	8.60707e-87	luminal_epithelial_HS	Jarid2
Chd4	1.12871e-88	0.282081	0.855	0.464	3.24245e-84	luminal_epithelial_HS	Chd4
Tnks2	8.69167e-87	0.31564	0.897	0.551	2.49685e-82	luminal_epithelial_HS	Tnks2
Smg6	2.34015e-86	0.35231	0.939	0.654	6.72255e-82	luminal_epithelial_HS	Smg6
Rabgap1	3.88691e-86	0.288377	0.904	0.535	1.11659e-81	luminal_epithelial_HS	Rabgap1
Top1	4.71117e-86	0.267897	0.852	0.471	1.35338e-81	luminal_epithelial_HS	Top1
Birc6	4.31315e-85	0.340658	0.93	0.612	1.23904e-80	luminal_epithelial_HS	Birc6
Mbd5	2.84644e-83	0.35653	0.959	0.688	8.17697e-79	luminal_epithelial_HS	Mbd5
Aff1	8.84243e-83	0.308805	0.891	0.536	2.54016e-78	luminal_epithelial_HS	Aff1
Hdac8	1.91989e-82	0.296898	0.825	0.484	5.51526e-78	luminal_epithelial_HS	Hdac8
Ahcyl2	7.90894e-82	0.307315	0.815	0.443	2.272e-77	luminal_epithelial_HS	Ahcyl2
Lrch3	5.07758e-81	0.280854	0.912	0.566	1.45864e-76	luminal_epithelial_HS	Lrch3
Eif4g3	7.98328e-81	0.252923	0.935	0.574	2.29336e-76	luminal_epithelial_HS	Eif4g3
Pum1	1.09933e-80	0.295903	0.918	0.576	3.15803e-76	luminal_epithelial_HS	Pum1
Gapvd1	1.88472e-80	0.256386	0.868	0.499	5.41424e-76	luminal_epithelial_HS	Gapvd1
Mtdh	4.33502e-80	0.254275	0.872	0.505	1.24532e-75	luminal_epithelial_HS	Mtdh
Hs6st3	1.593e-79	0.487523	0.242	0.086	4.57621e-75	luminal_epithelial_HS	Hs6st3
Atxn2	2.59453e-79	0.273381	0.847	0.47	7.4533e-75	luminal_epithelial_HS	Atxn2
Tcf12	6.15806e-79	0.298537	0.989	0.858	1.76903e-74	luminal_epithelial_HS	Tcf12
Cobll1	1.43772e-78	0.307561	0.929	0.591	4.13014e-74	luminal_epithelial_HS	Cobll1
Nktr	8.62298e-75	0.28733	0.888	0.532	2.47712e-70	luminal_epithelial_HS	Nktr
Ppp6r3	1.53433e-74	0.261313	0.873	0.511	4.40766e-70	luminal_epithelial_HS	Ppp6r3
Ddx6	2.24929e-74	0.298736	0.906	0.561	6.46155e-70	luminal_epithelial_HS	Ddx6
Ankrd17	1.87699e-70	0.282981	0.965	0.705	5.39204e-66	luminal_epithelial_HS	Ankrd17
Ambra1	1.45735e-69	0.283418	0.952	0.672	4.18653e-65	luminal_epithelial_HS	Ambra1
Lrba	2.57923e-69	0.296852	0.973	0.714	7.40936e-65	luminal_epithelial_HS	Lrba
Kcnq1ot1	9.71415e-69	0.271106	0.943	0.605	2.79058e-64	luminal_epithelial_HS	Kcnq1ot1
Vps13b	1.17275e-68	0.312787	0.953	0.629	3.36896e-64	luminal_epithelial_HS	Vps13b
Mllt10	2.19777e-67	0.307123	0.969	0.725	6.31354e-63	luminal_epithelial_HS	Mllt10
Sik3	2.17801e-66	0.252825	0.91	0.556	6.25676e-62	luminal_epithelial_HS	Sik3
Vti1a	1.49735e-65	0.273369	0.944	0.653	4.30143e-61	luminal_epithelial_HS	Vti1a
Senp6	1.45133e-63	0.270159	0.903	0.584	4.16925e-59	luminal_epithelial_HS	Senp6
Celf1	1.54771e-63	0.257604	0.897	0.581	4.4461e-59	luminal_epithelial_HS	Celf1
Pan3	7.09766e-61	0.253057	0.975	0.751	2.03894e-56	luminal_epithelial_HS	Pan3
Trps1	2.87077e-56	0.255006	0.997	0.864	8.24687e-52	luminal_epithelial_HS	Trps1
Ddx5	7.09908e-49	0.254224	0.971	0.709	2.03935e-44	luminal_epithelial_HS	Ddx5
Nrp1	6.83482e-39	0.267582	0.152	0.063	1.96344e-34	luminal_epithelial_HS	Nrp1
Gm42418	0.00224976	1.11354	0.357	0.387	1	luminal_epithelial_HS	Gm42418
Kcnq5	0	5.15538	0.967	0.065	0	myoepithelial	Kcnq5
Xkr4	0	4.51681	0.698	0.031	0	myoepithelial	Xkr4
Brinp3	0	3.93605	0.63	0.017	0	myoepithelial	Brinp3
Myh11	0	3.83649	0.812	0.028	0	myoepithelial	Myh11
Scn7a	0	3.81596	0.783	0.01	0	myoepithelial	Scn7a
Pcdh7	0	3.65837	0.768	0.026	0	myoepithelial	Pcdh7
Sdk1	0	3.58408	0.709	0.057	0	myoepithelial	Sdk1
Nkain2	0	3.3924	0.538	0.033	0	myoepithelial	Nkain2
Tenm2	0	3.3289	0.662	0.039	0	myoepithelial	Tenm2
Gm30613	0	3.30161	0.585	0.026	0	myoepithelial	Gm30613
Fhod3	0	3.27454	0.91	0.264	0	myoepithelial	Fhod3
Grik3	0	3.2681	0.704	0.048	0	myoepithelial	Grik3
Hmcn1	0	3.23319	0.609	0.016	0	myoepithelial	Hmcn1
Cpne8	0	3.21259	0.786	0.123	0	myoepithelial	Cpne8
Eln	0	3.20417	0.558	0.017	0	myoepithelial	Eln
Kirrel3	0	3.1322	0.51	0.037	0	myoepithelial	Kirrel3
Postn	0	3.1252	0.604	0.016	0	myoepithelial	Postn
Trp63	0	3.12227	0.628	0.033	0	myoepithelial	Trp63
Acta2	0	3.107	0.605	0.03	0	myoepithelial	Acta2
Lhfp	0	3.10217	0.741	0.119	0	myoepithelial	Lhfp
Cald1	0	3.09004	0.819	0.198	0	myoepithelial	Cald1
Carmn	0	3.06489	0.686	0.036	0	myoepithelial	Carmn
Cacna2d1	0	3.05014	0.741	0.054	0	myoepithelial	Cacna2d1
Lgr5	0	3.04158	0.624	0.075	0	myoepithelial	Lgr5
Adamts18	0	3.03126	0.549	0.017	0	myoepithelial	Adamts18
Antxr1	0	3.00789	0.668	0.025	0	myoepithelial	Antxr1
Prkg1	0	2.96993	0.975	0.377	0	myoepithelial	Prkg1
Msrb3	0	2.96263	0.768	0.134	0	myoepithelial	Msrb3
Sema6d	0	2.92873	0.525	0.024	0	myoepithelial	Sema6d
Vav31	0	2.88437	0.781	0.214	0	myoepithelial	Vav3
Ptpn14	0	2.83681	0.796	0.241	0	myoepithelial	Ptpn14
Ephb1	0	2.75816	0.524	0.015	0	myoepithelial	Ephb1
Klhl29	0	2.73006	0.655	0.122	0	myoepithelial	Klhl29
Filip1l	0	2.72863	0.737	0.144	0	myoepithelial	Filip1l
Ptprm	0	2.72654	0.655	0.045	0	myoepithelial	Ptprm
Hs6st31	0	2.70768	0.428	0.068	0	myoepithelial	Hs6st3
Tgfbr3	0	2.70459	0.867	0.316	0	myoepithelial	Tgfbr3
Palld	0	2.67543	0.794	0.183	0	myoepithelial	Palld
Plxdc2	0	2.56453	0.911	0.41	0	myoepithelial	Plxdc2
Luzp2	0	2.55812	0.409	0.011	0	myoepithelial	Luzp2
Slit3	0	2.48901	0.523	0.018	0	myoepithelial	Slit3
Cacna1c	0	2.47567	0.632	0.055	0	myoepithelial	Cacna1c
Cpa6	0	2.45373	0.425	0.014	0	myoepithelial	Cpa6
Cdh3	0	2.38455	0.587	0.097	0	myoepithelial	Cdh3
Sorbs1	0	2.38121	0.769	0.239	0	myoepithelial	Sorbs1
Frmpd4	0	2.37443	0.395	0.07	0	myoepithelial	Frmpd4
Heg11	0	2.33454	0.809	0.347	0	myoepithelial	Heg1
Tnik	0	2.31225	0.739	0.286	0	myoepithelial	Tnik
Fam129a	0	2.30728	0.572	0.124	0	myoepithelial	Fam129a
Col14a1	0	2.28742	0.418	0.01	0	myoepithelial	Col14a1
Ank2	0	2.28157	0.458	0.018	0	myoepithelial	Ank2
Tenm3	0	2.26985	0.427	0.037	0	myoepithelial	Tenm3
Cacnb4	0	2.24582	0.628	0.212	0	myoepithelial	Cacnb4
Nlgn1	0	2.23741	0.245	0.011	0	myoepithelial	Nlgn1
Slc2a13	0	2.23445	0.447	0.013	0	myoepithelial	Slc2a13
Mical2	0	2.22753	0.518	0.112	0	myoepithelial	Mical2
Gprin3	0	2.21092	0.404	0.019	0	myoepithelial	Gprin3
Hpse2	0	2.20419	0.438	0.074	0	myoepithelial	Hpse2
Ext1	0	2.19957	0.945	0.708	0	myoepithelial	Ext1
Slc8a1	0	2.19249	0.507	0.042	0	myoepithelial	Slc8a1
Thsd7a	0	2.18388	0.532	0.133	0	myoepithelial	Thsd7a
Lmod1	0	2.16292	0.468	0.038	0	myoepithelial	Lmod1
Kirrel	0	2.13983	0.582	0.14	0	myoepithelial	Kirrel
Gfra2	0	2.13325	0.408	0.044	0	myoepithelial	Gfra2
Ptpre	0	2.12977	0.617	0.172	0	myoepithelial	Ptpre
Rbpms	0	2.12065	0.959	0.726	0	myoepithelial	Rbpms
Cxcl14	0	2.12047	0.423	0.015	0	myoepithelial	Cxcl14
Ctgf	0	2.10036	0.385	0.03	0	myoepithelial	Ctgf
Nxn	0	2.05169	0.884	0.519	0	myoepithelial	Nxn
Rasa3	0	2.05026	0.453	0.053	0	myoepithelial	Rasa3
Sema5a	0	2.03883	0.541	0.146	0	myoepithelial	Sema5a
Camk4	0	2.01276	0.366	0.011	0	myoepithelial	Camk4
Rtn1	0	1.99196	0.438	0.072	0	myoepithelial	Rtn1
Synpo2	0	1.92475	0.406	0.036	0	myoepithelial	Synpo2
Col4a2	0	1.92233	0.444	0.064	0	myoepithelial	Col4a2
Rbms31	0	1.89454	0.958	0.529	0	myoepithelial	Rbms3
Tshz2	0	1.88232	0.931	0.503	0	myoepithelial	Tshz2
Sobp	0	1.8695	0.515	0.132	0	myoepithelial	Sobp
Ntrk3	0	1.83084	0.268	0.009	0	myoepithelial	Ntrk3
Flna	0	1.80081	0.429	0.065	0	myoepithelial	Flna
Col16a1	0	1.78706	0.446	0.09	0	myoepithelial	Col16a1
Trabd2b	0	1.7679	0.327	0.032	0	myoepithelial	Trabd2b
Aff3	0	1.74383	0.381	0.074	0	myoepithelial	Aff3
Tagln	0	1.72127	0.326	0.02	0	myoepithelial	Tagln
Sulf1	0	1.72087	0.404	0.073	0	myoepithelial	Sulf1
Rbms1	0	1.71665	0.915	0.723	0	myoepithelial	Rbms1
Tmem200a	0	1.69938	0.301	0.009	0	myoepithelial	Tmem200a
St6gal1	0	1.67149	0.315	0.031	0	myoepithelial	St6gal1
Sdk2	0	1.66724	0.321	0.034	0	myoepithelial	Sdk2
Utrn1	0	1.66544	0.791	0.417	0	myoepithelial	Utrn
Kctd4	0	1.6583	0.349	0.039	0	myoepithelial	Kctd4
Epb41l2	0	1.64653	0.351	0.02	0	myoepithelial	Epb41l2
Phldb1	0	1.64379	0.333	0.037	0	myoepithelial	Phldb1
Clmp	0	1.59421	0.284	0.008	0	myoepithelial	Clmp
Col17a1	0	1.58381	0.312	0.008	0	myoepithelial	Col17a1
Hspg2	0	1.51509	0.329	0.027	0	myoepithelial	Hspg2
Nkain3	0	1.50214	0.197	0.008	0	myoepithelial	Nkain3
Fbn1	0	1.46833	0.277	0.008	0	myoepithelial	Fbn1
Dst1	0	1.44463	0.937	0.739	0	myoepithelial	Dst
Pappa	0	1.42929	0.214	0.01	0	myoepithelial	Pappa
Adam12	0	1.41797	0.218	0.007	0	myoepithelial	Adam12
Atxn1	0	1.41078	0.937	0.767	0	myoepithelial	Atxn1
Has2os	0	1.40464	0.215	0.009	0	myoepithelial	Has2os
Mrvi1	0	1.40407	0.313	0.017	0	myoepithelial	Mrvi1
Col7a1	0	1.37461	0.253	0.021	0	myoepithelial	Col7a1
Lrp1	0	1.35581	0.261	0.016	0	myoepithelial	Lrp1
Gm13052	0	1.33163	0.246	0.018	0	myoepithelial	Gm13052
Ism1	0	1.30762	0.172	0.005	0	myoepithelial	Ism1
Sox5	0	1.30172	0.265	0.026	0	myoepithelial	Sox5
Fstl1	0	1.26119	0.251	0.006	0	myoepithelial	Fstl1
Tgfb1i1	0	1.2562	0.256	0.015	0	myoepithelial	Tgfb1i1
Col5a2	0	1.23534	0.269	0.009	0	myoepithelial	Col5a2
Cnn2	0	1.21311	0.225	0.02	0	myoepithelial	Cnn2
Axl	0	1.21067	0.251	0.007	0	myoepithelial	Axl
Vsnl1	0	1.17409	0.164	0.004	0	myoepithelial	Vsnl1
Gm19938	0	1.15855	0.17	0.005	0	myoepithelial	Gm19938
Fst	0	1.09155	0.178	0.004	0	myoepithelial	Fst
Moxd1	0	1.05104	0.174	0.005	0	myoepithelial	Moxd1
Fam198b	0	0.996211	0.152	0.002	0	myoepithelial	Fam198b
Slc43a3	0	0.870056	0.132	0.002	0	myoepithelial	Slc43a3
Mill1	0	0.859443	0.158	0.004	0	myoepithelial	Mill1
Mmp2	0	0.78029	0.125	0.001	0	myoepithelial	Mmp2
Asap1	2.39021e-305	1.81513	0.641	0.25	6.86635e-301	myoepithelial	Asap1
Plpp1	4.01866e-296	1.64508	0.32	0.053	1.15444e-291	myoepithelial	Plpp1
Fyn	6.47007e-296	1.06646	0.201	0.015	1.85866e-291	myoepithelial	Fyn
Mef2c	2.94176e-295	0.753965	0.276	0.032	8.45079e-291	myoepithelial	Mef2c
Slit2	9.02504e-291	2.19718	0.325	0.055	2.59262e-286	myoepithelial	Slit2
Aff2	1.22098e-290	1.17787	0.161	0.007	3.5075e-286	myoepithelial	Aff2
Loxl3	1.45279e-290	1.02801	0.181	0.011	4.17342e-286	myoepithelial	Loxl3
Gas1	3.86075e-287	0.970859	0.194	0.014	1.10908e-282	myoepithelial	Gas1
Ankrd441	1.85654e-286	1.78374	0.764	0.434	5.33329e-282	myoepithelial	Ankrd44
Cttnbp2	4.59134e-285	1.53748	0.304	0.048	1.31896e-280	myoepithelial	Cttnbp2
Cnn1	1.14897e-284	0.966535	0.175	0.01	3.30064e-280	myoepithelial	Cnn1
Gli31	7.68914e-284	1.747	0.42	0.104	2.20886e-279	myoepithelial	Gli3
Robo11	2.56167e-283	1.80475	0.449	0.121	7.3589e-279	myoepithelial	Robo1
2010111I01Rik	2.46691e-281	1.45914	0.848	0.666	7.0867e-277	myoepithelial	2010111I01Rik
Oxtr	4.51789e-281	1.53039	0.376	0.079	1.29786e-276	myoepithelial	Oxtr
Nox4	5.24172e-280	1.9507	0.66	0.27	1.50579e-275	myoepithelial	Nox4
Man1a1	6.70579e-278	1.97306	0.656	0.293	1.92637e-273	myoepithelial	Man1a
Cxcl12	4.87924e-275	0.65758	0.12	0.002	1.40166e-270	myoepithelial	Cxcl12
Lamc1	1.05982e-273	1.72767	0.47	0.142	3.04454e-269	myoepithelial	Lamc1
Tmem45a	4.40303e-273	1.10663	0.135	0.004	1.26486e-268	myoepithelial	Tmem45a
Krt5	3.46578e-271	0.940053	0.157	0.008	9.95613e-267	myoepithelial	Krt5
Samd4	5.16734e-271	1.79948	0.53	0.175	1.48442e-266	myoepithelial	Samd4
Tpm1	1.19193e-268	1.64247	0.76	0.482	3.42406e-264	myoepithelial	Tpm1
Col4a1	1.81668e-268	1.11321	0.199	0.017	5.21877e-264	myoepithelial	Col4a1
Meg3	9.69589e-267	1.27377	0.195	0.017	2.78534e-262	myoepithelial	Meg3
Emb	2.46704e-266	1.06567	0.153	0.008	7.08706e-262	myoepithelial	Emb
Eya21	1.16976e-265	1.50659	0.819	0.496	3.36038e-261	myoepithelial	Eya2
Adam19	1.25231e-265	0.944135	0.172	0.011	3.59752e-261	myoepithelial	Adam19
Auts2	3.61413e-265	1.09133	0.982	0.864	1.03823e-260	myoepithelial	Auts2
Fryl	3.4519e-263	1.617	0.784	0.549	9.91626e-259	myoepithelial	Fryl
Sorcs1	8.49338e-261	1.44821	0.167	0.011	2.43989e-256	myoepithelial	Sorcs1
Mylk	3.50588e-257	1.29115	0.639	0.222	1.00713e-252	myoepithelial	Mylk
Smtn	2.51314e-255	1.48894	0.338	0.07	7.2195e-251	myoepithelial	Smtn
Magi1	1.43264e-253	1.06643	0.937	0.839	4.11554e-249	myoepithelial	Magi1
Jag2	6.51208e-253	1.4125	0.285	0.049	1.87073e-248	myoepithelial	Jag2
Hgf	1.55668e-250	1.55042	0.266	0.04	4.47189e-246	myoepithelial	Hgf
Lifr1	1.82249e-248	1.8171	0.585	0.244	5.23547e-244	myoepithelial	Lifr
Tpm2	2.68768e-247	1.09637	0.233	0.029	7.72088e-243	myoepithelial	Tpm2
Dkk3	9.55982e-246	1.49648	0.332	0.07	2.74625e-241	myoepithelial	Dkk3
Frmd6	2.55588e-245	1.55497	0.666	0.302	7.34227e-241	myoepithelial	Frmd6
Galnt16	2.68318e-244	1.01872	0.158	0.01	7.70798e-240	myoepithelial	Galnt16
Prkca	4.74865e-243	1.45951	0.812	0.539	1.36414e-238	myoepithelial	Prkca
Reln	5.82442e-241	0.879809	0.119	0.004	1.67318e-236	myoepithelial	Reln
Brinp1	2.32991e-239	1.24981	0.115	0.003	6.69315e-235	myoepithelial	Brinp1
Sema6a	5.46792e-239	1.64862	0.436	0.128	1.57077e-234	myoepithelial	Sema6a
Actn1	2.19772e-238	1.7534	0.64	0.34	6.31339e-234	myoepithelial	Actn1
Magi2	2.15076e-237	1.38578	0.481	0.132	6.17848e-233	myoepithelial	Magi2
Pros1	3.82235e-237	1.18406	0.251	0.038	1.09805e-232	myoepithelial	Pros1
Myh9	2.44077e-234	1.46273	0.769	0.538	7.0116e-230	myoepithelial	Myh9
Jph2	3.13158e-233	0.987306	0.268	0.042	8.99609e-229	myoepithelial	Jph2
Krt14	1.4292e-232	0.844641	0.158	0.012	4.10567e-228	myoepithelial	Krt14
Gm30003	7.80551e-231	0.727874	0.115	0.004	2.24229e-226	myoepithelial	Gm30003
P3h2	1.06569e-230	1.46424	0.292	0.055	3.06142e-226	myoepithelial	P3h2
Scn5a	2.79283e-230	0.924501	0.138	0.008	8.02296e-226	myoepithelial	Scn5a
Igfbp3	1.97848e-228	0.844648	0.132	0.007	5.68359e-224	myoepithelial	Igfbp3
Fblim1	4.7029e-225	1.06598	0.227	0.032	1.351e-220	myoepithelial	Fblim1
Htr1d	1.63048e-223	0.811854	0.125	0.006	4.68388e-219	myoepithelial	Htr1d
Rflnb	6.01802e-222	1.25661	0.226	0.033	1.7288e-217	myoepithelial	Rflnb
Pdpn	1.11594e-220	0.810694	0.131	0.007	3.20575e-216	myoepithelial	Pdpn
Ltbp2	1.0884e-219	1.59548	0.451	0.147	3.12664e-215	myoepithelial	Ltbp2
Dpysl3	1.73976e-219	1.28114	0.261	0.045	4.99781e-215	myoepithelial	Dpysl3
Tpst1	1.09496e-218	0.70085	0.121	0.005	3.14549e-214	myoepithelial	Tpst1
Fam118a	6.20586e-217	1.37153	0.279	0.055	1.78276e-212	myoepithelial	Fam118a
Pdlim7	7.02976e-217	1.53157	0.392	0.114	2.01944e-212	myoepithelial	Pdlim7
Rasl12	1.03255e-216	1.37543	0.326	0.074	2.96622e-212	myoepithelial	Rasl12
Nexn	1.12047e-215	1.16143	0.328	0.073	3.21877e-211	myoepithelial	Nexn
Plce1	8.10809e-214	1.32491	0.798	0.519	2.32921e-209	myoepithelial	Plce1
Lpp1	8.83404e-214	0.916734	0.953	0.885	2.53776e-209	myoepithelial	Lpp
Nipal4	6.33108e-213	0.580067	0.11	0.004	1.81873e-208	myoepithelial	Nipal4
Rbbp8	8.78235e-212	1.76355	0.515	0.213	2.52291e-207	myoepithelial	Rbbp8
Rnf150	1.30822e-209	1.22203	0.308	0.066	3.75812e-205	myoepithelial	Rnf150
Fbxl7	2.50458e-209	1.56257	0.309	0.067	7.19492e-205	myoepithelial	Fbxl7
Tns4	2.80765e-208	0.902443	0.148	0.012	8.06554e-204	myoepithelial	Tns4
Ust	4.45798e-207	1.42153	0.294	0.063	1.28064e-202	myoepithelial	Ust
Dse	1.22194e-202	0.595837	0.109	0.004	3.51026e-198	myoepithelial	Dse
Col12a1	3.0318e-201	0.996797	0.178	0.02	8.70944e-197	myoepithelial	Col12a1
Dapk2	9.06646e-198	1.32795	0.305	0.07	2.60452e-193	myoepithelial	Dapk2
Hdgfl3	9.57174e-197	1.24642	0.25	0.047	2.74968e-192	myoepithelial	Hdgfl3
Ror1	3.91731e-195	1.52203	0.644	0.335	1.12532e-190	myoepithelial	Ror1
Ntng2	6.0761e-195	0.841809	0.137	0.011	1.74548e-190	myoepithelial	Ntng2
Lgr4	1.33775e-190	1.67722	0.621	0.348	3.84296e-186	myoepithelial	Lgr4
Me3	5.29513e-189	1.24675	0.233	0.042	1.52113e-184	myoepithelial	Me3
Sparc	5.31908e-189	0.605477	0.103	0.004	1.52801e-184	myoepithelial	Sparc
Hs6st2	9.6412e-189	0.986062	0.108	0.005	2.76963e-184	myoepithelial	Hs6st2
Cotl1	2.59143e-186	1.24656	0.264	0.055	7.44441e-182	myoepithelial	Cotl1
Slpi	7.57656e-186	0.733962	0.128	0.01	2.17652e-181	myoepithelial	Slpi
Zfp804b	1.54986e-183	1.95062	0.288	0.069	4.45229e-179	myoepithelial	Zfp804b
Csrp1	1.90996e-183	1.47188	0.436	0.157	5.48676e-179	myoepithelial	Csrp1
Fam49a	1.72713e-181	1.16842	0.285	0.065	4.96152e-177	myoepithelial	Fam49a
Arhgap42	1.44922e-180	1.27161	0.808	0.653	4.16318e-176	myoepithelial	Arhgap42
2610203C20Rik	2.10709e-179	0.645827	0.794	0.376	6.05303e-175	myoepithelial	2610203C20Rik
Tcf7l1	2.12222e-178	1.54152	0.591	0.304	6.0965e-174	myoepithelial	Tcf7l1
Arid5b1	1.56699e-177	1.38443	0.788	0.625	4.50149e-173	myoepithelial	Arid5b
Arhgap24	4.22574e-177	1.38355	0.304	0.079	1.21393e-172	myoepithelial	Arhgap24
Adamts2	2.88088e-172	1.27374	0.251	0.054	8.27591e-168	myoepithelial	Adamts2
Tes1	2.96028e-171	1.56979	0.403	0.15	8.50401e-167	myoepithelial	Tes
Asph	3.60489e-170	1.46087	0.464	0.197	1.03558e-165	myoepithelial	Asph
Ptprs	2.94026e-169	1.39859	0.523	0.241	8.4465e-165	myoepithelial	Ptprs
4631405K08Rik	4.03929e-169	0.83994	0.174	0.024	1.16037e-164	myoepithelial	4631405K08Rik
Adamts1	8.90554e-169	0.799409	0.131	0.012	2.5583e-164	myoepithelial	Adamts1
Runx11	4.41785e-167	1.03347	0.846	0.587	1.26912e-162	myoepithelial	Runx1
Slc6a6	1.3329e-166	1.59266	0.554	0.293	3.82902e-162	myoepithelial	Slc6a6
Lama1	3.84009e-166	1.62286	0.289	0.075	1.10314e-161	myoepithelial	Lama1
Mir99ahg	2.27648e-165	1.03872	0.846	0.681	6.53965e-161	myoepithelial	Mir99ahg
Chrm3	1.19754e-164	1.3823	0.279	0.068	3.44017e-160	myoepithelial	Chrm3
Asxl3	1.25866e-162	0.874052	0.159	0.021	3.61576e-158	myoepithelial	Asxl3
Emid1	1.29756e-162	1.14566	0.244	0.053	3.72749e-158	myoepithelial	Emid1
Ctnnal1	2.11053e-162	1.29428	0.308	0.088	6.06291e-158	myoepithelial	Ctnnal1
Adamts17	3.92579e-162	1.24191	0.193	0.033	1.12776e-157	myoepithelial	Adamts17
Amotl1	2.84887e-161	1.43637	0.521	0.253	8.18396e-157	myoepithelial	Amotl1
Gas7	1.58932e-160	1.2681	0.285	0.072	4.56563e-156	myoepithelial	Gas7
Krt17	7.60944e-160	0.597257	0.104	0.007	2.18596e-155	myoepithelial	Krt17
Ppp1r12a	1.48527e-159	1.19748	0.76	0.662	4.26674e-155	myoepithelial	Ppp1r12a
Fndc3b	2.21982e-158	1.05107	0.822	0.718	6.37689e-154	myoepithelial	Fndc3b
Myl9	8.19751e-158	0.64903	0.103	0.007	2.3549e-153	myoepithelial	Myl9
Gpsm2	5.79285e-157	0.838071	0.182	0.029	1.66411e-152	myoepithelial	Gpsm2
Cacna1g	8.56251e-156	0.77516	0.105	0.007	2.45975e-151	myoepithelial	Cacna1g
Ttc7b	8.70745e-156	1.32227	0.311	0.092	2.50139e-151	myoepithelial	Ttc7b
Dll1	3.96752e-154	0.6278	0.104	0.007	1.13975e-149	myoepithelial	Dll1
Ttc28	1.38689e-153	1.34225	0.633	0.37	3.98413e-149	myoepithelial	Ttc28
Wnt9a	1.16768e-151	0.798085	0.131	0.014	3.35439e-147	myoepithelial	Wnt9a
Parva	1.97615e-150	1.26752	0.718	0.522	5.67687e-146	myoepithelial	Parva
Actg2	8.91563e-150	0.679307	0.112	0.009	2.56119e-145	myoepithelial	Actg2
Sh3rf3	3.67069e-149	1.32961	0.25	0.061	1.05448e-144	myoepithelial	Sh3rf3
2610307P16Rik	1.96054e-148	0.843492	0.899	0.75	5.63206e-144	myoepithelial	2610307P16Rik
Dchs2	2.53396e-148	1.08828	0.196	0.037	7.27931e-144	myoepithelial	Dchs2
Prrx1	1.78076e-146	0.632554	0.121	0.012	5.11559e-142	myoepithelial	Prrx1
Lingo2	5.49514e-146	1.40929	0.14	0.018	1.57859e-141	myoepithelial	Lingo2
Creb5	4.04282e-145	1.12494	0.714	0.456	1.16138e-140	myoepithelial	Creb5
Hs3st1	8.28885e-144	1.01245	0.197	0.038	2.38114e-139	myoepithelial	Hs3st1
Filip1	9.02486e-144	0.744428	0.211	0.041	2.59257e-139	myoepithelial	Filip1
Chst11	2.39094e-142	1.32419	0.323	0.104	6.86845e-138	myoepithelial	Chst11
Nfix	3.47077e-141	1.02149	0.808	0.664	9.97047e-137	myoepithelial	Nfix
Nrxn1	1.70343e-140	1.23084	0.127	0.015	4.89344e-136	myoepithelial	Nrxn1
Lamb3	7.2813e-139	1.03779	0.217	0.049	2.0917e-134	myoepithelial	Lamb3
Col4a6	7.18698e-137	0.938375	0.773	0.49	2.0646e-132	myoepithelial	Col4a6
Apobec1	1.16227e-136	1.16094	0.306	0.097	3.33884e-132	myoepithelial	Apobec1
Matn4	1.6482e-136	0.717574	0.112	0.011	4.73477e-132	myoepithelial	Matn4
Mark1	1.46735e-135	1.15144	0.257	0.07	4.21525e-131	myoepithelial	Mark1
Cdh10	1.00976e-134	0.784881	0.123	0.014	2.90074e-130	myoepithelial	Cdh10
Fam13c	2.74111e-134	0.875496	0.16	0.027	7.8744e-130	myoepithelial	Fam13c
Adgra3	2.15978e-133	1.53492	0.436	0.206	6.2044e-129	myoepithelial	Adgra3
Pcsk5	2.70536e-133	1.24426	0.471	0.206	7.7717e-129	myoepithelial	Pcsk5
Rai2	7.78709e-133	1.29398	0.243	0.064	2.237e-128	myoepithelial	Rai2
Tead1	1.54035e-132	1.1129	0.738	0.593	4.42497e-128	myoepithelial	Tead1
Egfr	1.63816e-132	1.03046	0.752	0.529	4.70593e-128	myoepithelial	Egfr
1700025G04Rik	2.74776e-132	1.16294	0.6	0.34	7.8935e-128	myoepithelial	1700025G04Rik
Fgfr1	4.95008e-132	0.967033	0.711	0.458	1.42201e-127	myoepithelial	Fgfr1
Plch2	5.72254e-132	1.10772	0.271	0.08	1.64392e-127	myoepithelial	Plch2
Maml2	7.31867e-132	0.794129	0.897	0.693	2.10243e-127	myoepithelial	Maml2
Gm26917	2.5681e-130	1.00491	0.905	0.846	7.37739e-126	myoepithelial	Gm26917
Pvt11	9.58007e-130	1.25612	0.462	0.208	2.75207e-125	myoepithelial	Pvt1
Rgl1	5.19511e-128	1.16048	0.481	0.219	1.4924e-123	myoepithelial	Rgl1
Cdh131	5.24876e-128	0.937669	0.338	0.112	1.50781e-123	myoepithelial	Cdh13
Itga61	2.68056e-126	1.36171	0.59	0.369	7.70044e-122	myoepithelial	Itga6
Anxa6	8.3754e-123	1.28184	0.496	0.273	2.406e-118	myoepithelial	Anxa6
Epas1	3.23621e-122	0.906856	0.201	0.047	9.29665e-118	myoepithelial	Epas1
Prdm5	1.07175e-120	1.12723	0.347	0.132	3.07881e-116	myoepithelial	Prdm5
Ripor2	1.38564e-120	1.35301	0.325	0.118	3.98054e-116	myoepithelial	Ripor2
Gm4876	1.57812e-120	0.954867	0.487	0.226	4.53347e-116	myoepithelial	Gm4876
Itga9	5.38372e-120	1.2094	0.445	0.207	1.54658e-115	myoepithelial	Itga9
Dgki1	2.06146e-119	1.29928	0.315	0.112	5.92195e-115	myoepithelial	Dgki
Foxp11	3.73554e-119	0.779788	0.882	0.794	1.07311e-114	myoepithelial	Foxp1
Nebl	5.96187e-119	1.36458	0.334	0.126	1.71267e-114	myoepithelial	Nebl
Kitl	7.4931e-118	1.43219	0.628	0.432	2.15254e-113	myoepithelial	Kitl
P2rx7	1.20054e-117	1.18741	0.346	0.133	3.44878e-113	myoepithelial	P2rx7
Ntn4	2.09734e-117	1.47622	0.5	0.264	6.02502e-113	myoepithelial	Ntn4
Plpp3	1.25172e-116	1.12195	0.602	0.357	3.59581e-112	myoepithelial	Plpp3
Stard8	1.48523e-115	1.06338	0.208	0.053	4.26663e-111	myoepithelial	Stard8
Sh3tc2	1.57991e-114	1.09888	0.237	0.069	4.5386e-110	myoepithelial	Sh3tc2
Fat2	3.61314e-114	0.72062	0.123	0.018	1.03795e-109	myoepithelial	Fat2
Ssbp2	3.12295e-113	1.21551	0.647	0.482	8.9713e-109	myoepithelial	Ssbp2
Clca3a1	1.07063e-112	1.12287	0.395	0.172	3.07559e-108	myoepithelial	Clca3a1
Msn	1.71579e-111	1.12622	0.298	0.106	4.92896e-107	myoepithelial	Msn
Mme	3.89874e-110	0.922315	0.504	0.257	1.11999e-105	myoepithelial	Mme
Ptpru	3.19275e-109	0.959827	0.189	0.046	9.1718e-105	myoepithelial	Ptpru
Pdlim4	5.9576e-106	0.929734	0.191	0.049	1.71144e-101	myoepithelial	Pdlim4
Fbxo32	6.85561e-106	1.32507	0.353	0.15	1.96941e-101	myoepithelial	Fbxo32
Dstn	8.98897e-105	1.31569	0.476	0.28	2.58226e-100	myoepithelial	Dstn
Sfrp1	1.4378e-104	0.713472	0.105	0.014	4.13038e-100	myoepithelial	Sfrp1
Rhbdl3	3.85528e-102	0.992651	0.183	0.045	1.10751e-97	myoepithelial	Rhbdl3
Ebf1	2.57419e-101	0.851675	0.101	0.013	7.39487e-97	myoepithelial	Ebf1
Nhsl21	3.71945e-101	1.30587	0.405	0.198	1.06849e-96	myoepithelial	Nhsl2
Uggt2	4.12016e-101	1.21386	0.282	0.106	1.1836e-96	myoepithelial	Uggt2
Vcl	7.15344e-101	1.29518	0.555	0.394	2.05497e-96	myoepithelial	Vcl
Mkl1	1.07667e-99	1.16931	0.594	0.427	3.09294e-95	myoepithelial	Mkl1
Btbd11	2.72611e-99	1.10692	0.431	0.208	7.83129e-95	myoepithelial	Btbd11
Sh3pxd2a	3.02273e-99	1.22217	0.381	0.184	8.68341e-95	myoepithelial	Sh3pxd2a
Enpp1	8.81513e-99	1.06399	0.26	0.09	2.53232e-94	myoepithelial	Enpp1
Ptprt	1.2269e-98	1.51573	0.4	0.187	3.52451e-94	myoepithelial	Ptprt
Plcl1	5.52661e-98	1.11562	0.547	0.316	1.58763e-93	myoepithelial	Plcl1
Itga1	8.0415e-98	1.06607	0.214	0.063	2.31008e-93	myoepithelial	Itga1
Cyp7b1	1.64203e-97	0.949522	0.168	0.04	4.71706e-93	myoepithelial	Cyp7b1
Tcf4	3.44883e-96	0.933092	0.729	0.64	9.90746e-92	myoepithelial	Tcf4
Edar	8.32341e-96	0.798947	0.12	0.021	2.39107e-91	myoepithelial	Edar
Stim11	9.58455e-96	1.19288	0.539	0.356	2.75335e-91	myoepithelial	Stim1
Pdlim3	1.22987e-95	0.793913	0.587	0.338	3.53306e-91	myoepithelial	Pdlim3
Cers4	1.7314e-95	0.729793	0.116	0.019	4.9738e-91	myoepithelial	Cers4
Fat1	5.38598e-95	1.12706	0.634	0.505	1.54723e-90	myoepithelial	Fat1
Arl15	1.05386e-93	0.731262	0.852	0.798	3.02741e-89	myoepithelial	Arl15
Fras1	3.66323e-92	0.708179	0.102	0.015	1.05234e-87	myoepithelial	Fras1
Pbx1	6.7681e-90	0.484913	0.976	0.946	1.94427e-85	myoepithelial	Pbx1
Kalrn	1.50307e-89	1.1815	0.499	0.3	4.31788e-85	myoepithelial	Kalrn
Fgf1	5.41492e-89	1.2225	0.396	0.201	1.55554e-84	myoepithelial	Fgf1
Bdnf1	2.25195e-88	0.95292	0.146	0.034	6.46917e-84	myoepithelial	Bdnf
Luzp11	2.74443e-87	1.11724	0.564	0.409	7.88393e-83	myoepithelial	Luzp1
Tfap2c	9.88392e-87	1.0331	0.323	0.137	2.83935e-82	myoepithelial	Tfap2c
Gm13219	2.19009e-86	0.981192	0.188	0.054	6.29146e-82	myoepithelial	Gm13219
Pamr1	1.05608e-85	0.577967	0.105	0.018	3.03381e-81	myoepithelial	Pamr1
Pard6g	1.09522e-85	0.977092	0.193	0.059	3.14623e-81	myoepithelial	Pard6g
Mbnl1	1.15992e-83	0.747697	0.773	0.701	3.33209e-79	myoepithelial	Mbnl1
Mical3	8.35801e-83	1.10168	0.585	0.447	2.40101e-78	myoepithelial	Mical3
Lrig3	8.78918e-82	1.01548	0.248	0.093	2.52487e-77	myoepithelial	Lrig3
Gfra1	5.85564e-81	1.03702	0.155	0.04	1.68215e-76	myoepithelial	Gfra1
Entpd1	1.55578e-80	0.939289	0.443	0.232	4.46929e-76	myoepithelial	Entpd1
Tspan5	3.009e-80	1.28352	0.404	0.223	8.64396e-76	myoepithelial	Tspan5
Myo5a	3.85368e-80	0.799557	0.216	0.073	1.10705e-75	myoepithelial	Myo5a
Etv4	8.55502e-80	0.5893	0.127	0.028	2.4576e-75	myoepithelial	Etv4
Trpv4	3.07529e-79	0.975845	0.22	0.077	8.8344e-75	myoepithelial	Trpv4
Atrnl1	8.58481e-79	0.875661	0.637	0.464	2.46616e-74	myoepithelial	Atrnl1
Gm4117	1.60702e-78	0.820826	0.102	0.018	4.61648e-74	myoepithelial	Gm4117
Rbfox21	3.62139e-78	0.828248	0.717	0.626	1.04032e-73	myoepithelial	Rbfox2
Pard3	4.57299e-78	0.615698	0.86	0.828	1.31368e-73	myoepithelial	Pard3
Arhgap10	3.84502e-77	1.0447	0.472	0.293	1.10456e-72	myoepithelial	Arhgap10
Bmp1	5.65748e-77	1.10182	0.254	0.105	1.62522e-72	myoepithelial	Bmp1
Fto	2.72171e-76	0.881384	0.749	0.711	7.81864e-72	myoepithelial	Fto
Stac2	3.15829e-74	0.833884	0.206	0.07	9.07281e-70	myoepithelial	Stac2
Bach2	3.64395e-74	0.874528	0.572	0.384	1.0468e-69	myoepithelial	Bach2
Adgrl2	1.2983e-73	0.97181	0.616	0.498	3.72964e-69	myoepithelial	Adgrl2
Kcnj2	4.13381e-73	0.620039	0.105	0.021	1.18752e-68	myoepithelial	Kcnj2
Lpcat2	5.16786e-72	0.892344	0.234	0.09	1.48457e-67	myoepithelial	Lpcat2
A330102I10Rik	8.51578e-72	0.660729	0.119	0.027	2.44633e-67	myoepithelial	A330102I10Rik
Ston21	2.62979e-71	1.19478	0.453	0.293	7.55461e-67	myoepithelial	Ston2
Med13l	1.12873e-70	0.702979	0.762	0.731	3.24249e-66	myoepithelial	Med13l
Gprc5b	1.99795e-70	0.612349	0.11	0.024	5.73951e-66	myoepithelial	Gprc5b
Fam20a	2.70332e-70	1.1874	0.296	0.135	7.76583e-66	myoepithelial	Fam20a
Itgb3	7.03155e-70	0.67209	0.136	0.035	2.01995e-65	myoepithelial	Itgb3
Pawr	9.84447e-70	1.03482	0.604	0.481	2.82802e-65	myoepithelial	Pawr
Gm26632	2.1963e-68	0.937753	0.256	0.109	6.30932e-64	myoepithelial	Gm26632
BC0397711	5.14924e-68	1.1089	0.455	0.288	1.47922e-63	myoepithelial	BC039771
Sh3d191	5.66254e-68	0.683955	0.783	0.699	1.62668e-63	myoepithelial	Sh3d19
Iffo2	1.30536e-67	0.93998	0.227	0.09	3.74992e-63	myoepithelial	Iffo2
Hacd1	3.10245e-67	0.787867	0.179	0.06	8.9124e-63	myoepithelial	Hacd1
Khdrbs3	3.46534e-67	1.06768	0.285	0.133	9.95489e-63	myoepithelial	Khdrbs3
Sncaip	4.03426e-67	0.883342	0.201	0.072	1.15892e-62	myoepithelial	Sncaip
Nectin1	1.62187e-66	1.15394	0.349	0.191	4.65914e-62	myoepithelial	Nectin1
Lamc2	4.18769e-66	1.11867	0.359	0.204	1.203e-61	myoepithelial	Lamc2
Ptprz1	2.68917e-65	1.17275	0.218	0.084	7.72518e-61	myoepithelial	Ptprz1
Rbp1	4.0753e-65	0.857628	0.161	0.051	1.17071e-60	myoepithelial	Rbp1
Kif26b	9.67413e-64	1.02227	0.383	0.21	2.77909e-59	myoepithelial	Kif26b
Pcdh9	3.69494e-63	0.726354	0.103	0.023	1.06145e-58	myoepithelial	Pcdh9
Fmnl21	4.12642e-62	0.968155	0.494	0.328	1.1854e-57	myoepithelial	Fmnl2
Map1b1	1.96196e-61	1.04794	0.481	0.322	5.63613e-57	myoepithelial	Map1b
Colgalt21	2.01602e-61	0.904497	0.184	0.067	5.79143e-57	myoepithelial	Colgalt2
Adamtsl1	8.06224e-61	1.11542	0.22	0.089	2.31604e-56	myoepithelial	Adamtsl1
Dpysl2	2.02579e-60	0.945627	0.246	0.109	5.81947e-56	myoepithelial	Dpysl2
Fzd3	3.93943e-60	0.986532	0.323	0.174	1.13168e-55	myoepithelial	Fzd3
Nectin3	5.17807e-60	0.875382	0.226	0.096	1.4875e-55	myoepithelial	Nectin3
Rsu1	6.35589e-60	1.01088	0.474	0.331	1.82586e-55	myoepithelial	Rsu1
Ttc3	1.53787e-59	0.804223	0.689	0.624	4.41784e-55	myoepithelial	Ttc3
Pdgfrl	2.06077e-59	0.70965	0.112	0.029	5.91997e-55	myoepithelial	Pdgfrl
Chd7	3.9707e-59	0.984049	0.556	0.448	1.14066e-54	myoepithelial	Chd7
Gm26883	7.91679e-59	0.752293	0.451	0.267	2.27426e-54	myoepithelial	Gm26883
Osmr	9.1454e-58	0.796726	0.511	0.352	2.6272e-53	myoepithelial	Osmr
Dnm3	1.30414e-57	0.970562	0.234	0.103	3.74639e-53	myoepithelial	Dnm3
Zbtb7c	1.59811e-57	0.919669	0.294	0.147	4.59089e-53	myoepithelial	Zbtb7c
Pmepa1	2.68337e-57	1.00989	0.6	0.5	7.70852e-53	myoepithelial	Pmepa1
Fhl2	2.06177e-56	0.80782	0.199	0.08	5.92286e-52	myoepithelial	Fhl2
Eva1c	2.93972e-55	1.03691	0.338	0.193	8.44492e-51	myoepithelial	Eva1c
Dtnb	3.6855e-55	0.918618	0.596	0.509	1.05873e-50	myoepithelial	Dtnb
Evl	5.69436e-55	0.750886	0.207	0.084	1.63582e-50	myoepithelial	Evl
Sh3pxd2b1	1.5754e-54	1.08856	0.287	0.154	4.52566e-50	myoepithelial	Sh3pxd2b
Pknox2	2.83364e-54	0.997884	0.29	0.149	8.1402e-50	myoepithelial	Pknox2
Palm	3.06966e-54	0.659092	0.119	0.034	8.8182e-50	myoepithelial	Palm
Mpdz	5.35978e-54	0.962827	0.363	0.216	1.53971e-49	myoepithelial	Mpdz
Sec24d	6.73391e-54	0.94861	0.346	0.201	1.93445e-49	myoepithelial	Sec24d
Foxn3	9.88925e-54	0.726376	0.713	0.664	2.84089e-49	myoepithelial	Foxn3
Oxct1	1.40374e-53	1.02153	0.27	0.139	4.03254e-49	myoepithelial	Oxct1
Lrrk11	4.04752e-53	1.00737	0.293	0.16	1.16273e-48	myoepithelial	Lrrk1
Rab27a	8.36981e-53	0.656182	0.132	0.041	2.40439e-48	myoepithelial	Rab27a
Eogt	1.2529e-52	0.920077	0.254	0.125	3.59921e-48	myoepithelial	Eogt
Syt9	1.26082e-52	0.626414	0.104	0.027	3.62195e-48	myoepithelial	Syt9
Ldlrad3	1.27011e-52	1.03653	0.344	0.202	3.64866e-48	myoepithelial	Ldlrad3
Pld1	3.95251e-52	1.03613	0.369	0.231	1.13544e-47	myoepithelial	Pld1
Nhsl1	7.40465e-52	0.938313	0.508	0.38	2.12713e-47	myoepithelial	Nhsl1
Fzd7	1.78926e-51	0.693484	0.152	0.054	5.14002e-47	myoepithelial	Fzd7
Man2a21	7.36727e-51	0.8642	0.246	0.125	2.11639e-46	myoepithelial	Man2a2
Acvr2a	1.56118e-50	1.14986	0.396	0.271	4.48481e-46	myoepithelial	Acvr2a
Clic41	2.16992e-50	1.12376	0.387	0.258	6.23354e-46	myoepithelial	Clic4
Osr1	7.86633e-50	0.561124	0.112	0.032	2.25976e-45	myoepithelial	Osr1
Sntb21	1.14669e-49	0.836227	0.532	0.406	3.29409e-45	myoepithelial	Sntb2
Spred1	2.08009e-49	1.07118	0.453	0.341	5.97547e-45	myoepithelial	Spred1
Lama3	4.41209e-49	0.595474	0.445	0.274	1.26746e-44	myoepithelial	Lama3
Id4	8.5544e-49	0.516993	0.101	0.028	2.45742e-44	myoepithelial	Id4
Elmo1	7.45501e-48	0.771956	0.344	0.192	2.1416e-43	myoepithelial	Elmo1
Jag11	1.35573e-47	0.986162	0.291	0.165	3.89461e-43	myoepithelial	Jag1
Gulp1	2.4383e-47	0.593522	0.53	0.344	7.00449e-43	myoepithelial	Gulp1
Mycbp2	7.70675e-46	0.752287	0.615	0.561	2.21392e-41	myoepithelial	Mycbp2
Kcnh11	1.23367e-45	0.47118	0.29	0.143	3.54397e-41	myoepithelial	Kcnh1
Csdc2	1.69922e-45	0.632056	0.104	0.031	4.88136e-41	myoepithelial	Csdc2
Svil1	3.3937e-45	0.443349	0.806	0.722	9.74908e-41	myoepithelial	Svil
Map3k20	3.76761e-45	0.825379	0.533	0.425	1.08232e-40	myoepithelial	Map3k20
Wwp2	5.95283e-45	0.947081	0.517	0.423	1.71007e-40	myoepithelial	Wwp2
Col18a1	1.3126e-44	0.686568	0.163	0.065	3.77069e-40	myoepithelial	Col18a1
Nrg1	2.8349e-44	1.17004	0.276	0.151	8.14381e-40	myoepithelial	Nrg1
Parp8	1.78545e-43	0.87204	0.448	0.32	5.12905e-39	myoepithelial	Parp8
Lrrn2	1.46856e-42	0.56312	0.108	0.034	4.21873e-38	myoepithelial	Lrrn2
Stox2	1.20718e-41	0.477691	0.799	0.766	3.46786e-37	myoepithelial	Stox2
Vsir	1.52148e-41	0.594236	0.131	0.047	4.37077e-37	myoepithelial	Vsir
Adk	1.62586e-41	0.711276	0.619	0.561	4.67062e-37	myoepithelial	Adk
Sh3bgrl	1.66556e-41	1.02057	0.312	0.196	4.78465e-37	myoepithelial	Sh3bgrl
Kcnip3	2.06588e-41	0.842005	0.213	0.104	5.93465e-37	myoepithelial	Kcnip3
Timp3	2.28054e-41	0.803883	0.346	0.214	6.55129e-37	myoepithelial	Timp3
Npas3	5.72819e-41	0.326353	0.795	0.599	1.64554e-36	myoepithelial	Npas3
Zc3h12b	9.16759e-41	0.819116	0.187	0.085	2.63357e-36	myoepithelial	Zc3h12b
Tns1	2.51448e-40	0.769048	0.223	0.112	7.22336e-36	myoepithelial	Tns1
Itgb4	2.55889e-40	0.862066	0.225	0.117	7.35093e-36	myoepithelial	Itgb4
Klf7	1.23759e-39	0.702495	0.4	0.266	3.55524e-35	myoepithelial	Klf7
Nedd9	1.89903e-39	0.836418	0.406	0.28	5.45535e-35	myoepithelial	Nedd9
Nhs	2.58558e-39	0.757029	0.416	0.281	7.4276e-35	myoepithelial	Nhs
St3gal2	3.07088e-39	0.693144	0.146	0.06	8.82173e-35	myoepithelial	St3gal2
Frmd4a	4.4889e-39	1.13442	0.286	0.173	1.28953e-34	myoepithelial	Frmd4a
Arhgap32	9.05649e-39	0.831045	0.509	0.43	2.60166e-34	myoepithelial	Arhgap32
Stag1	1.26433e-38	0.457209	0.795	0.814	3.63203e-34	myoepithelial	Stag1
Prkd11	2.07666e-38	0.802947	0.265	0.151	5.96563e-34	myoepithelial	Prkd1
Tspan2	2.3512e-38	0.625326	0.188	0.086	6.75428e-34	myoepithelial	Tspan2
Ksr1	3.75063e-38	0.739696	0.385	0.254	1.07744e-33	myoepithelial	Ksr1
Sema3c	4.05754e-38	0.813965	0.406	0.277	1.16561e-33	myoepithelial	Sema3c
Slco3a1	4.71181e-38	0.780413	0.475	0.358	1.35356e-33	myoepithelial	Slco3a1
Pde7a	6.25053e-38	0.78159	0.532	0.45	1.79559e-33	myoepithelial	Pde7a
Bcl11b	6.75082e-38	0.719769	0.118	0.042	1.93931e-33	myoepithelial	Bcl11b
Scube3	1.60413e-37	0.620567	0.147	0.061	4.60819e-33	myoepithelial	Scube3
Smarca2	4.40095e-37	0.959985	0.466	0.377	1.26426e-32	myoepithelial	Smarca2
Hip1	2.06875e-36	0.953931	0.197	0.1	5.9429e-32	myoepithelial	Hip1
Pkd1	3.78531e-36	0.880797	0.367	0.26	1.08741e-31	myoepithelial	Pkd1
Eml1	3.84042e-36	0.683516	0.177	0.083	1.10324e-31	myoepithelial	Eml1
Kif13a	6.27978e-36	0.806185	0.529	0.457	1.80399e-31	myoepithelial	Kif13a
Etv5	3.47927e-35	0.543093	0.115	0.042	9.99489e-31	myoepithelial	Etv5
Icam1	2.24513e-34	0.519305	0.12	0.046	6.44957e-30	myoepithelial	Icam1
Actn4	2.89033e-34	0.723347	0.539	0.481	8.30305e-30	myoepithelial	Actn4
Pfkp	4.11202e-34	0.715336	0.236	0.13	1.18126e-29	myoepithelial	Pfkp
Wipf11	5.05459e-34	0.876846	0.259	0.155	1.45203e-29	myoepithelial	Wipf1
Slco2a11	6.66257e-34	0.796346	0.34	0.222	1.91396e-29	myoepithelial	Slco2a1
Pxdc1	6.74203e-34	0.604576	0.22	0.114	1.93678e-29	myoepithelial	Pxdc1
Pdgfb	2.2058e-33	0.684789	0.17	0.081	6.33659e-29	myoepithelial	Pdgfb
Traf5	2.60142e-33	0.64642	0.161	0.075	7.47311e-29	myoepithelial	Traf5
Itgb8	4.57826e-33	0.655636	0.393	0.273	1.3152e-28	myoepithelial	Itgb8
Gtf2f2	9.61335e-33	0.851946	0.44	0.351	2.76163e-28	myoepithelial	Gtf2f2
Prtg	6.64691e-32	0.566997	0.106	0.039	1.90946e-27	myoepithelial	Prtg
Akap7	6.80141e-32	0.771986	0.253	0.151	1.95384e-27	myoepithelial	Akap7
App	4.7361e-31	0.304816	0.836	0.811	1.36054e-26	myoepithelial	App
Mllt3	5.60125e-31	0.57015	0.677	0.637	1.60907e-26	myoepithelial	Mllt3
Tox	1.15095e-30	0.8338	0.246	0.142	3.30634e-26	myoepithelial	Tox
Fhdc1	1.63864e-30	0.726482	0.233	0.134	4.70731e-26	myoepithelial	Fhdc1
Foxo1	3.60116e-30	0.719746	0.553	0.502	1.03451e-25	myoepithelial	Foxo1
Egr1	4.41788e-30	0.597758	0.123	0.051	1.26912e-25	myoepithelial	Egr1
Cables1	7.47203e-29	0.811311	0.214	0.124	2.14649e-24	myoepithelial	Cables1
Rasgef1b	1.08384e-28	0.797568	0.146	0.069	3.11355e-24	myoepithelial	Rasgef1b
Cmah	1.13209e-28	0.465052	0.107	0.042	3.25214e-24	myoepithelial	Cmah
Spred21	1.71976e-28	0.769599	0.466	0.386	4.94034e-24	myoepithelial	Spred2
Gpsm1	4.93641e-28	0.624808	0.133	0.061	1.41808e-23	myoepithelial	Gpsm1
Igf1r	8.84723e-28	0.371391	0.816	0.729	2.54154e-23	myoepithelial	Igf1r
Gpc4	1.09105e-27	0.848092	0.453	0.367	3.13427e-23	myoepithelial	Gpc4
Ptprk	1.10291e-27	0.364598	0.86	0.883	3.16833e-23	myoepithelial	Ptprk
Jmjd1c	2.19606e-27	0.464305	0.745	0.78	6.30862e-23	myoepithelial	Jmjd1c
Ctdspl	4.26146e-27	0.727929	0.491	0.416	1.22419e-22	myoepithelial	Ctdspl
Il6st1	5.25147e-27	0.703345	0.368	0.279	1.50859e-22	myoepithelial	Il6st
Maea	6.19943e-27	0.821251	0.304	0.215	1.78091e-22	myoepithelial	Maea
Plcg1	7.00194e-27	0.890146	0.336	0.251	2.01145e-22	myoepithelial	Plcg1
Pxn	7.1133e-27	0.836821	0.368	0.285	2.04344e-22	myoepithelial	Pxn
Rnd3	9.41097e-27	0.516759	0.199	0.108	2.70349e-22	myoepithelial	Rnd3
Zmiz11	9.68903e-27	0.516295	0.683	0.631	2.78337e-22	myoepithelial	Zmiz1
Thbs1	1.51601e-26	0.518219	0.161	0.08	4.35504e-22	myoepithelial	Thbs1
Fermt2	1.55728e-26	0.75409	0.463	0.403	4.47359e-22	myoepithelial	Fermt2
Dip2c1	2.89958e-26	0.46733	0.69	0.645	8.32961e-22	myoepithelial	Dip2c
Tnfrsf11a	7.15011e-26	0.68321	0.243	0.147	2.05401e-21	myoepithelial	Tnfrsf11a
Pgm5	1.13984e-25	0.524785	0.31	0.197	3.27442e-21	myoepithelial	Pgm5
Timp2	2.8194e-25	0.402507	0.119	0.053	8.09929e-21	myoepithelial	Timp2
Aebp1	1.09624e-24	0.43182	0.131	0.062	3.14916e-20	myoepithelial	Aebp1
Reck	1.78775e-24	0.635931	0.162	0.085	5.13568e-20	myoepithelial	Reck
Myl6	2.13506e-24	0.779381	0.225	0.142	6.13339e-20	myoepithelial	Myl6
Tmem132a	3.34905e-24	0.629947	0.138	0.07	9.6208e-20	myoepithelial	Tmem132a
Fndc3a	4.50104e-24	0.555684	0.636	0.638	1.29301e-19	myoepithelial	Fndc3a
Unc45a	4.79766e-24	0.692928	0.187	0.109	1.37822e-19	myoepithelial	Unc45a
Lgals9	1.22613e-23	0.504987	0.103	0.044	3.52231e-19	myoepithelial	Lgals9
Boc	1.47295e-23	0.455474	0.438	0.323	4.23133e-19	myoepithelial	Boc
Ptbp2	1.80267e-23	0.613301	0.541	0.524	5.17853e-19	myoepithelial	Ptbp2
Dock7	4.57032e-23	0.455654	0.678	0.711	1.31292e-18	myoepithelial	Dock7
Speg	8.34228e-23	0.356575	0.104	0.045	2.39649e-18	myoepithelial	Speg
Kmt2a	2.33372e-22	0.628542	0.585	0.59	6.70407e-18	myoepithelial	Kmt2a
Pde4b	2.34192e-22	0.36627	0.587	0.5	6.72765e-18	myoepithelial	Pde4b
Vegfc	2.81555e-22	0.562972	0.192	0.109	8.08823e-18	myoepithelial	Vegfc
Ggta1	4.4841e-22	0.637754	0.135	0.069	1.28815e-17	myoepithelial	Ggta1
Csf1	5.29462e-22	0.484237	0.132	0.066	1.52099e-17	myoepithelial	Csf1
Fnbp1l	5.44569e-22	0.640605	0.537	0.502	1.56438e-17	myoepithelial	Fnbp1l
Ppp3ca	5.57055e-22	0.394912	0.762	0.785	1.60025e-17	myoepithelial	Ppp3ca
Pip4k2a	5.83839e-22	0.587904	0.133	0.068	1.6772e-17	myoepithelial	Pip4k2a
Myh10	9.49732e-22	0.538513	0.142	0.075	2.72829e-17	myoepithelial	Myh10
Akt3	1.83222e-21	0.417066	0.669	0.659	5.26341e-17	myoepithelial	Akt3
Cacna1d	2.16435e-21	0.723785	0.277	0.188	6.21754e-17	myoepithelial	Cacna1d
Cntln	3.01612e-21	0.720993	0.221	0.142	8.66442e-17	myoepithelial	Cntln
Tgfbr1	3.64594e-21	0.670969	0.374	0.297	1.04737e-16	myoepithelial	Tgfbr1
Hdac4	4.03833e-21	0.748379	0.436	0.381	1.16009e-16	myoepithelial	Hdac4
Tiam1	5.99438e-21	0.602716	0.175	0.1	1.722e-16	myoepithelial	Tiam1
Hmgcll1	1.22552e-20	0.35833	0.234	0.141	3.52055e-16	myoepithelial	Hmgcll1
Eps81	2.65889e-20	0.483493	0.507	0.426	7.63819e-16	myoepithelial	Eps8
Ifitm10	4.1208e-20	0.622127	0.119	0.06	1.18378e-15	myoepithelial	Ifitm10
Tet1	6.83705e-20	0.521865	0.16	0.091	1.96408e-15	myoepithelial	Tet1
Soga1	8.06147e-20	0.553705	0.139	0.075	2.31582e-15	myoepithelial	Soga1
Dsp	9.87041e-20	0.789902	0.332	0.265	2.83547e-15	myoepithelial	Dsp
Adgrg61	1.09635e-19	0.691298	0.146	0.082	3.14949e-15	myoepithelial	Adgrg6
Myl12a	1.30991e-19	0.489974	0.159	0.091	3.76296e-15	myoepithelial	Myl12a
Stat3	1.62151e-19	0.450185	0.639	0.595	4.6581e-15	myoepithelial	Stat3
Slc7a1	2.48329e-19	0.601696	0.158	0.091	7.13376e-15	myoepithelial	Slc7a1
Slc3a2	4.59413e-19	0.663893	0.326	0.248	1.31976e-14	myoepithelial	Slc3a2
Nedd4	5.02879e-19	0.364506	0.737	0.821	1.44462e-14	myoepithelial	Nedd4
Arhgef40	8.7823e-19	0.593629	0.167	0.099	2.52289e-14	myoepithelial	Arhgef40
Slc20a1	1.12217e-18	0.578596	0.111	0.056	3.22365e-14	myoepithelial	Slc20a1
Wwtr1	1.14286e-18	0.480267	0.594	0.582	3.28309e-14	myoepithelial	Wwtr1
Camkk2	1.26005e-18	0.591398	0.203	0.129	3.61975e-14	myoepithelial	Camkk2
Cdk14	2.12105e-18	0.398878	0.408	0.305	6.09315e-14	myoepithelial	Cdk14
Clip2	2.73085e-18	0.646846	0.146	0.084	7.84491e-14	myoepithelial	Clip2
Slc7a6	3.08662e-18	0.594571	0.142	0.082	8.86694e-14	myoepithelial	Slc7a6
Ift81	6.87643e-18	0.701281	0.361	0.296	1.97539e-13	myoepithelial	Ift81
Anapc5	9.47675e-18	0.681914	0.314	0.245	2.72238e-13	myoepithelial	Anapc5
Rai14	1.41015e-17	0.668353	0.357	0.282	4.05095e-13	myoepithelial	Rai14
Cap2	1.77311e-17	0.351985	0.111	0.055	5.09362e-13	myoepithelial	Cap2
Rora	1.87722e-17	0.268135	0.937	0.935	5.39269e-13	myoepithelial	Rora
Arhgap23	2.04846e-17	0.662191	0.221	0.149	5.88462e-13	myoepithelial	Arhgap23
Angptl2	2.34534e-17	0.476712	0.134	0.075	6.73747e-13	myoepithelial	Angptl2
Tmem47	2.50719e-17	0.437174	0.134	0.073	7.20241e-13	myoepithelial	Tmem47
EPPK1	2.69947e-17	0.651026	0.192	0.125	7.75475e-13	myoepithelial	EPPK1
Chn2	3.16536e-17	0.492048	0.124	0.066	9.09313e-13	myoepithelial	Chn2
Hivep2	8.15606e-17	0.625662	0.559	0.556	2.34299e-12	myoepithelial	Hivep2
Rab30	1.2615e-16	0.471903	0.232	0.153	3.62392e-12	myoepithelial	Rab30
9530026P05Rik1	1.26727e-16	0.409805	0.643	0.556	3.64049e-12	myoepithelial	9530026P05Rik
Capzb	1.34889e-16	0.721291	0.34	0.284	3.87495e-12	myoepithelial	Capzb
Trio	1.53129e-16	0.433543	0.671	0.686	4.39894e-12	myoepithelial	Trio
Ccdc88a	1.72111e-16	0.561267	0.269	0.194	4.94422e-12	myoepithelial	Ccdc88a
Diaph21	2.05588e-16	0.430908	0.66	0.663	5.90594e-12	myoepithelial	Diaph2
Serpinb5	2.23353e-16	0.567818	0.224	0.153	6.41625e-12	myoepithelial	Serpinb5
Tmem65	2.90463e-16	0.614432	0.256	0.189	8.34414e-12	myoepithelial	Tmem65
Vdr	4.28797e-16	0.609902	0.25	0.179	1.23181e-11	myoepithelial	Vdr
Gm14636	4.87402e-16	0.584195	0.159	0.098	1.40016e-11	myoepithelial	Gm14636
Brsk1	5.42768e-16	0.419702	0.122	0.067	1.55921e-11	myoepithelial	Brsk1
Tpm4	5.82439e-16	0.55916	0.177	0.115	1.67317e-11	myoepithelial	Tpm4
Tln1	6.04604e-16	0.690651	0.249	0.182	1.73685e-11	myoepithelial	Tln1
Kif3c	7.01097e-16	0.628442	0.162	0.102	2.01404e-11	myoepithelial	Kif3c
Rhobtb3	8.07513e-16	0.560364	0.179	0.114	2.31974e-11	myoepithelial	Rhobtb3
Cnksr3	8.09538e-16	0.689241	0.264	0.197	2.32556e-11	myoepithelial	Cnksr3
S100pbp	9.81299e-16	0.705739	0.346	0.296	2.81898e-11	myoepithelial	S100pbp
Fam126a	1.41573e-15	0.652936	0.191	0.129	4.06696e-11	myoepithelial	Fam126a
Pak3	1.53122e-15	0.532995	0.215	0.143	4.39872e-11	myoepithelial	Pak3
Aldh2	1.59265e-15	0.610095	0.165	0.104	4.57519e-11	myoepithelial	Aldh2
Scmh1	1.83974e-15	0.52629	0.564	0.559	5.28501e-11	myoepithelial	Scmh1
Eda	1.89796e-15	0.711306	0.29	0.221	5.45227e-11	myoepithelial	Eda
Pcgf5	1.9648e-15	0.704556	0.374	0.316	5.64427e-11	myoepithelial	Pcgf5
Son	2.2419e-15	0.406466	0.667	0.717	6.44032e-11	myoepithelial	Son
Reep3	2.25802e-15	0.67933	0.409	0.367	6.48662e-11	myoepithelial	Reep3
Mb21d2	3.30255e-15	0.638343	0.243	0.175	9.48725e-11	myoepithelial	Mb21d2
Cdk5rap2	3.36701e-15	0.666124	0.298	0.237	9.67242e-11	myoepithelial	Cdk5rap2
Nf11	4.26602e-15	0.420786	0.677	0.704	1.2255e-10	myoepithelial	Nf1
Junos	5.89176e-15	0.478845	0.549	0.498	1.69253e-10	myoepithelial	Junos
Arhgef25	6.01377e-15	0.623897	0.165	0.106	1.72758e-10	myoepithelial	Arhgef25
Rbpj	6.33096e-15	0.649446	0.344	0.291	1.8187e-10	myoepithelial	Rbpj
Cdk171	1.59073e-14	0.516614	0.445	0.392	4.56969e-10	myoepithelial	Cdk17
Pkp1	1.74158e-14	0.430359	0.166	0.103	5.00303e-10	myoepithelial	Pkp1
Lima1	2.19708e-14	0.30084	0.648	0.644	6.31156e-10	myoepithelial	Lima1
Nkd1	2.36274e-14	0.526898	0.125	0.071	6.78745e-10	myoepithelial	Nkd1
Atp1b3	4.45291e-14	0.512686	0.155	0.1	1.27919e-09	myoepithelial	Atp1b3
Dennd2c	1.03415e-13	0.519284	0.136	0.084	2.9708e-09	myoepithelial	Dennd2c
Rgs12	1.04764e-13	0.554956	0.201	0.141	3.00955e-09	myoepithelial	Rgs12
Tnrc18	1.08295e-13	0.637335	0.498	0.496	3.11099e-09	myoepithelial	Tnrc18
Ephb2	1.34394e-13	0.443272	0.129	0.075	3.86074e-09	myoepithelial	Ephb2
Dlgap1	1.74339e-13	0.709029	0.115	0.067	5.00824e-09	myoepithelial	Dlgap1
Anxa3	2.18991e-13	0.497425	0.199	0.139	6.29094e-09	myoepithelial	Anxa3
Spats2l	2.46513e-13	0.549694	0.304	0.241	7.08159e-09	myoepithelial	Spats2l
Arhgap21	2.47939e-13	0.536711	0.515	0.516	7.12255e-09	myoepithelial	Arhgap21
Micall1	2.70128e-13	0.663139	0.262	0.205	7.75996e-09	myoepithelial	Micall1
Snrnp70	3.30891e-13	0.432462	0.649	0.681	9.5055e-09	myoepithelial	Snrnp70
Pdgfc	3.74892e-13	0.431885	0.617	0.61	1.07695e-08	myoepithelial	Pdgfc
Wdfy31	4.53311e-13	0.47901	0.471	0.43	1.30223e-08	myoepithelial	Wdfy3
Kank2	5.18776e-13	0.592335	0.149	0.096	1.49029e-08	myoepithelial	Kank2
Alpl	5.89569e-13	0.487688	0.199	0.135	1.69365e-08	myoepithelial	Alpl
Zfp423	7.0419e-13	0.688101	0.118	0.071	2.02293e-08	myoepithelial	Zfp423
Trim44	8.77327e-13	0.56613	0.474	0.46	2.5203e-08	myoepithelial	Trim44
Fam219a	8.78225e-13	0.664463	0.193	0.137	2.52288e-08	myoepithelial	Fam219a
Clstn11	9.66054e-13	0.703655	0.309	0.262	2.77518e-08	myoepithelial	Clstn1
Prkab2	1.42044e-12	0.395085	0.142	0.089	4.0805e-08	myoepithelial	Prkab2
Lrrc9	1.54138e-12	0.438206	0.132	0.08	4.42793e-08	myoepithelial	Lrrc9
Camta1	1.88173e-12	0.451048	0.459	0.411	5.40564e-08	myoepithelial	Camta1
Sptbn1	2.11953e-12	0.554657	0.409	0.373	6.08877e-08	myoepithelial	Sptbn1
Nav2	2.18266e-12	0.385012	0.72	0.755	6.27014e-08	myoepithelial	Nav2
Nalcn	3.26175e-12	0.631267	0.197	0.139	9.37004e-08	myoepithelial	Nalcn
Actr3	3.86793e-12	0.644456	0.332	0.292	1.11114e-07	myoepithelial	Actr3
Hnrnph1	4.12967e-12	0.497451	0.54	0.556	1.18633e-07	myoepithelial	Hnrnph1
Plekhg2	4.51521e-12	0.455782	0.14	0.09	1.29708e-07	myoepithelial	Plekhg2
Slc38a2	6.25585e-12	0.655813	0.336	0.294	1.79712e-07	myoepithelial	Slc38a2
Tfap2b1	6.32435e-12	0.323073	0.41	0.327	1.8168e-07	myoepithelial	Tfap2b
Dennd5a	7.73738e-12	0.617537	0.336	0.292	2.22272e-07	myoepithelial	Dennd5a
Adamts10	8.49173e-12	0.455417	0.17	0.114	2.43942e-07	myoepithelial	Adamts10
Mmp141	1.18149e-11	0.518637	0.177	0.125	3.39406e-07	myoepithelial	Mmp14
Dip2b1	1.22418e-11	0.474331	0.521	0.516	3.51672e-07	myoepithelial	Dip2b
AC112142.1	2.26813e-11	0.330522	0.147	0.094	6.51566e-07	myoepithelial	AC112142.1
Ehbp1l1	2.46146e-11	0.505952	0.118	0.074	7.07103e-07	myoepithelial	Ehbp1l1
Fam114a1	2.54329e-11	0.666265	0.199	0.148	7.30611e-07	myoepithelial	Fam114a1
Syde1	2.57925e-11	0.340593	0.101	0.058	7.40942e-07	myoepithelial	Syde1
Rabgap1l	3.09965e-11	0.366628	0.677	0.706	8.90436e-07	myoepithelial	Rabgap1l
Ski	4.11658e-11	0.520802	0.519	0.53	1.18257e-06	myoepithelial	Ski
Phf21a1	4.32746e-11	0.32938	0.726	0.761	1.24315e-06	myoepithelial	Phf21a
Prkci1	6.31098e-11	0.61811	0.317	0.273	1.81295e-06	myoepithelial	Prkci
Morc2a	9.2069e-11	0.678356	0.275	0.232	2.64487e-06	myoepithelial	Morc2a
Ets11	1.37826e-10	0.499416	0.168	0.119	3.95931e-06	myoepithelial	Ets1
Tsix	1.38276e-10	0.497035	0.255	0.201	3.97225e-06	myoepithelial	Tsix
Fam49b1	1.58143e-10	0.556758	0.47	0.467	4.54296e-06	myoepithelial	Fam49b
Xrcc5	1.58527e-10	0.672371	0.227	0.179	4.554e-06	myoepithelial	Xrcc5
Nrbp2	1.93562e-10	0.642878	0.397	0.372	5.56046e-06	myoepithelial	Nrbp2
5730522E02Rik	2.14826e-10	0.640715	0.197	0.144	6.1713e-06	myoepithelial	5730522E02Rik
Mob3b	2.46652e-10	0.452811	0.551	0.538	7.08558e-06	myoepithelial	Mob3b
Exoc6b	2.79159e-10	0.351118	0.67	0.716	8.01939e-06	myoepithelial	Exoc6b
Src	3.39027e-10	0.654729	0.252	0.207	9.73923e-06	myoepithelial	Src
Myo1e1	3.91729e-10	0.445846	0.576	0.592	1.12532e-05	myoepithelial	Myo1e
Mamld1	4.61781e-10	0.470976	0.148	0.099	1.32656e-05	myoepithelial	Mamld1
Galnt18	4.73356e-10	0.394174	0.578	0.546	1.35981e-05	myoepithelial	Galnt18
Suco	5.91252e-10	0.589913	0.371	0.352	1.69849e-05	myoepithelial	Suco
Tra2a	6.31319e-10	0.388358	0.634	0.683	1.81359e-05	myoepithelial	Tra2a
Cmip1	1.40939e-09	0.362851	0.6	0.562	4.04876e-05	myoepithelial	Cmip
Dgkh	1.76379e-09	0.576277	0.283	0.238	5.06685e-05	myoepithelial	Dgkh
Ptk7	1.86291e-09	0.646336	0.334	0.305	5.35159e-05	myoepithelial	Ptk7
Jdp2	2.13103e-09	0.446584	0.106	0.067	6.12181e-05	myoepithelial	Jdp2
Rassf8	2.86472e-09	0.785212	0.22	0.18	8.22949e-05	myoepithelial	Rassf8
Camk2d	3.12154e-09	0.442063	0.532	0.526	8.96725e-05	myoepithelial	Camk2d
Antxr2	4.24563e-09	0.31368	0.109	0.069	0.000121964	myoepithelial	Antxr2
Agpat4	4.68045e-09	0.38698	0.109	0.07	0.000134455	myoepithelial	Agpat4
Fkbp91	4.96277e-09	0.371084	0.125	0.085	0.000142565	myoepithelial	Fkbp9
Crtc3	1.15062e-08	0.525526	0.404	0.387	0.000330538	myoepithelial	Crtc3
Pdgfa	1.24662e-08	0.522413	0.167	0.123	0.000358117	myoepithelial	Pdgfa
Ssbp3	1.38167e-08	0.641412	0.361	0.338	0.000396912	myoepithelial	Ssbp3
Smad1	1.62246e-08	0.664694	0.311	0.282	0.000466085	myoepithelial	Smad1
Sh3kbp1	1.84874e-08	0.272529	0.138	0.093	0.000531086	myoepithelial	Sh3kbp1
Nptn	1.95421e-08	0.459345	0.463	0.473	0.000561385	myoepithelial	Nptn
Pde4a	2.46034e-08	0.564782	0.146	0.106	0.000706782	myoepithelial	Pde4a
Kmt2c	2.47701e-08	0.335006	0.637	0.704	0.000711569	myoepithelial	Kmt2c
Arhgef17	3.65529e-08	0.478768	0.247	0.203	0.00105006	myoepithelial	Arhgef17
Gm20696	3.67464e-08	0.649678	0.21	0.172	0.00105562	myoepithelial	Gm20696
St5	6.93115e-08	0.484386	0.457	0.458	0.00199111	myoepithelial	St5
Dennd2a	7.3709e-08	0.451116	0.146	0.105	0.00211744	myoepithelial	Dennd2a
Nacc2	7.37977e-08	0.576982	0.195	0.155	0.00211999	myoepithelial	Nacc2
Itga3	7.42416e-08	0.554139	0.199	0.16	0.00213274	myoepithelial	Itga3
Smyd2	9.11865e-08	0.479232	0.15	0.111	0.00261952	myoepithelial	Smyd2
Crybg1	9.2405e-08	0.329069	0.489	0.462	0.00265452	myoepithelial	Crybg1
Plekhh2	9.47289e-08	0.491174	0.309	0.27	0.00272128	myoepithelial	Plekhh2
Larp1b	1.19531e-07	0.508611	0.325	0.291	0.00343377	myoepithelial	Larp1b
Gabbr1	1.50362e-07	0.547191	0.195	0.157	0.00431946	myoepithelial	Gabbr1
Fam3c1	1.50857e-07	0.515802	0.226	0.188	0.00433367	myoepithelial	Fam3c
Pbx3	1.56365e-07	0.52194	0.212	0.169	0.00449189	myoepithelial	Pbx3
Plod2	1.65166e-07	0.43722	0.138	0.098	0.00474473	myoepithelial	Plod2
Khdrbs1	2.24005e-07	0.511403	0.378	0.368	0.00643499	myoepithelial	Khdrbs1
Ccnjl	2.34694e-07	0.509067	0.148	0.109	0.00674205	myoepithelial	Ccnjl
Ankrd11	2.48045e-07	0.333214	0.647	0.724	0.0071256	myoepithelial	Ankrd11
Taco1	2.57483e-07	0.596773	0.369	0.355	0.00739671	myoepithelial	Taco1
Abcc1	2.66441e-07	0.556189	0.245	0.21	0.00765405	myoepithelial	Abcc1
Mvb12b	4.07524e-07	0.528221	0.203	0.167	0.0117069	myoepithelial	Mvb12b
Creb3l2	5.29936e-07	0.43473	0.47	0.464	0.0152235	myoepithelial	Creb3l2
Rps6ka11	5.49822e-07	0.553213	0.157	0.122	0.0157947	myoepithelial	Rps6ka1
Braf1	5.69135e-07	0.392984	0.523	0.546	0.0163495	myoepithelial	Braf
Gtdc1	6.16631e-07	0.468516	0.4	0.383	0.017714	myoepithelial	Gtdc1
Man2a1	6.62971e-07	0.278074	0.27	0.219	0.0190452	myoepithelial	Man2a1
Cdc42bpg	6.7316e-07	0.494375	0.14	0.106	0.0193379	myoepithelial	Cdc42bpg
Ank	7.44982e-07	0.409536	0.257	0.217	0.0214011	myoepithelial	Ank
Casp12	8.0886e-07	0.332885	0.191	0.147	0.0232361	myoepithelial	Casp12
Nlgn2	1.0006e-06	0.47526	0.112	0.08	0.0287444	myoepithelial	Nlgn2
Pkd2	1.32318e-06	0.553805	0.344	0.329	0.0380109	myoepithelial	Pkd2
Tcaf1	1.66057e-06	0.497841	0.222	0.189	0.0477031	myoepithelial	Tcaf1
Erdr1	2.02442e-06	0.420895	0.4	0.391	0.0581555	myoepithelial	Erdr1
Lims1	2.06356e-06	0.476842	0.473	0.496	0.0592799	myoepithelial	Lims1
Fam193b	2.34922e-06	0.562743	0.336	0.32	0.067486	myoepithelial	Fam193b
Zfand3	2.94286e-06	0.273555	0.673	0.744	0.0845395	myoepithelial	Zfand3
Pkia	2.9892e-06	0.381124	0.206	0.165	0.0858708	myoepithelial	Pkia
1110051M20Rik	3.67804e-06	0.531024	0.372	0.355	0.105659	myoepithelial	1110051M20Rik
Ppp2r3a	5.19865e-06	0.294307	0.561	0.585	0.149342	myoepithelial	Ppp2r3a
Synm	9.24988e-06	0.417887	0.15	0.117	0.265721	myoepithelial	Synm
St3gal3	1.07419e-05	0.55273	0.27	0.246	0.308582	myoepithelial	St3gal3
Dennd1a	1.35778e-05	0.26202	0.66	0.741	0.390051	myoepithelial	Dennd1a
Map4k4	1.49021e-05	0.42906	0.464	0.486	0.428094	myoepithelial	Map4k4
Slc35d1	1.70789e-05	0.537989	0.213	0.186	0.490625	myoepithelial	Slc35d1
Sh3bp5	1.86845e-05	0.433762	0.276	0.249	0.536749	myoepithelial	Sh3bp5
Rad18	1.92535e-05	0.357571	0.169	0.135	0.553094	myoepithelial	Rad18
Ctif	1.96128e-05	0.496982	0.251	0.225	0.563418	myoepithelial	Ctif
Gcnt21	2.05888e-05	0.526327	0.336	0.323	0.591453	myoepithelial	Gcnt2
Rasal2	2.08411e-05	0.495814	0.417	0.422	0.598701	myoepithelial	Rasal2
Bcor	2.13033e-05	0.716461	0.256	0.237	0.61198	myoepithelial	Bcor
Osbpl5	2.51972e-05	0.367559	0.112	0.083	0.72384	myoepithelial	Osbpl5
Pkp3	2.52952e-05	0.419345	0.126	0.097	0.726655	myoepithelial	Pkp3
Synpo	2.5537e-05	0.331281	0.273	0.238	0.733602	myoepithelial	Synpo
Nf2	2.56192e-05	0.558105	0.306	0.298	0.735962	myoepithelial	Nf2
Itgb1	2.58125e-05	0.459006	0.344	0.342	0.741516	myoepithelial	Itgb1
4930444A19Rik	2.98399e-05	0.419908	0.12	0.092	0.857212	myoepithelial	4930444A19Rik
Rab11fip5	3.16152e-05	0.315031	0.114	0.084	0.90821	myoepithelial	Rab11fip5
Ddhd2	3.3994e-05	0.550528	0.28	0.261	0.976546	myoepithelial	Ddhd2
Rab8b	4.16046e-05	0.437882	0.179	0.15	1	myoepithelial	Rab8b
Ttc23	4.86652e-05	0.487829	0.345	0.342	1	myoepithelial	Ttc23
Srgap3	5.6384e-05	0.450031	0.262	0.231	1	myoepithelial	Srgap3
Gm40999	5.79377e-05	0.409388	0.14	0.111	1	myoepithelial	Gm40999
Map4k5	7.3005e-05	0.44956	0.364	0.37	1	myoepithelial	Map4k5
Zbtb44	7.98575e-05	0.478062	0.348	0.346	1	myoepithelial	Zbtb44
Errfi1	9.02013e-05	0.870045	0.39	0.408	1	myoepithelial	Errfi1
Acad9	9.34735e-05	0.280598	0.101	0.074	1	myoepithelial	Acad9
5730559C18Rik	0.000120245	0.414957	0.118	0.093	1	myoepithelial	5730559C18Rik
Vangl1	0.000141507	0.421105	0.174	0.147	1	myoepithelial	Vangl1
Tulp3	0.000168893	0.555738	0.217	0.196	1	myoepithelial	Tulp3
Slc25a13	0.000207625	0.478291	0.306	0.296	1	myoepithelial	Slc25a13
Crnde	0.000286268	0.461734	0.157	0.132	1	myoepithelial	Crnde
Slc44a2	0.000326463	0.384466	0.165	0.14	1	myoepithelial	Slc44a2
Yap11	0.000332368	0.412991	0.456	0.487	1	myoepithelial	Yap1
Shroom4	0.00035175	0.559437	0.318	0.311	1	myoepithelial	Shroom4
Rock2	0.000388342	0.253232	0.519	0.553	1	myoepithelial	Rock2
Bcl61	0.000417317	0.426662	0.323	0.31	1	myoepithelial	Bcl6
Fam168a	0.000434408	0.444949	0.383	0.392	1	myoepithelial	Fam168a
Specc11	0.000450165	0.4588	0.267	0.25	1	myoepithelial	Specc1
Zdhhc20	0.000489576	0.444064	0.419	0.443	1	myoepithelial	Zdhhc20
Ptpn31	0.000495446	0.375807	0.432	0.434	1	myoepithelial	Ptpn3
Tead3	0.000499227	0.406101	0.188	0.165	1	myoepithelial	Tead3
Ubtd2	0.000509431	0.408043	0.212	0.187	1	myoepithelial	Ubtd2
Frmd4b	0.000518808	0.294413	0.253	0.224	1	myoepithelial	Frmd4b
Cask	0.000720999	0.402766	0.386	0.397	1	myoepithelial	Cask
Rasa1	0.000725159	0.383626	0.46	0.502	1	myoepithelial	Rasa1
Macc1	0.000728481	0.381074	0.304	0.287	1	myoepithelial	Macc1
Ppfibp1	0.000748636	0.492238	0.315	0.315	1	myoepithelial	Ppfibp1
Dlgap4	0.000808063	0.474792	0.236	0.22	1	myoepithelial	Dlgap4
Disp1	0.00109282	0.348521	0.115	0.093	1	myoepithelial	Disp1
Arhgap31	0.001167	0.250601	0.162	0.135	1	myoepithelial	Arhgap31
Ninl	0.00121828	0.331291	0.113	0.092	1	myoepithelial	Ninl
Ryk1	0.00129633	0.465409	0.334	0.343	1	myoepithelial	Ryk
Rcor1	0.00150613	0.445465	0.384	0.404	1	myoepithelial	Rcor1
Clint11	0.0016144	0.282894	0.534	0.575	1	myoepithelial	Clint1
Purg	0.00165006	0.451835	0.21	0.194	1	myoepithelial	Purg
Kdm1a	0.00171074	0.446725	0.351	0.358	1	myoepithelial	Kdm1a
Wdr1	0.00180041	0.364556	0.125	0.105	1	myoepithelial	Wdr1
Trerf1	0.00191676	0.52642	0.219	0.206	1	myoepithelial	Trerf1
Cdyl2	0.00195506	0.496933	0.143	0.123	1	myoepithelial	Cdyl2
Hnrnpr	0.00256223	0.304262	0.521	0.566	1	myoepithelial	Hnrnpr
Hhat	0.00291289	0.320613	0.151	0.13	1	myoepithelial	Hhat
Mecr	0.00319116	0.512522	0.174	0.158	1	myoepithelial	Mecr
Etfdh	0.00321279	0.36784	0.172	0.153	1	myoepithelial	Etfdh
Abcc51	0.00380147	0.409109	0.227	0.217	1	myoepithelial	Abcc5
Wls	0.00387082	0.351662	0.398	0.426	1	myoepithelial	Wls
Tram2	0.00458082	0.393863	0.182	0.164	1	myoepithelial	Tram2
Cdcp11	0.00465611	0.369739	0.357	0.367	1	myoepithelial	Cdcp1
Lrp12	0.00493605	0.353672	0.101	0.084	1	myoepithelial	Lrp12
Msantd2	0.00504538	0.455933	0.3	0.301	1	myoepithelial	Msantd2
Ikzf2	0.0054246	0.357545	0.398	0.411	1	myoepithelial	Ikzf2
Fam13b	0.00563357	0.290817	0.494	0.552	1	myoepithelial	Fam13b
Hs6st1	0.00579941	0.398085	0.189	0.174	1	myoepithelial	Hs6st1
Sgpl1	0.0059919	0.451856	0.219	0.21	1	myoepithelial	Sgpl1
Fam135a	0.00650156	0.510268	0.295	0.299	1	myoepithelial	Fam135a
Ube2e2	0.00665271	0.265001	0.558	0.589	1	myoepithelial	Ube2e2
Klf13	0.00697776	0.369035	0.331	0.335	1	myoepithelial	Klf13
Lrig1	0.00716951	0.276196	0.288	0.365	1	myoepithelial	Lrig1
Tacc1	0.00738855	0.493113	0.337	0.353	1	myoepithelial	Tacc1
Dennd4a	0.00752811	0.382313	0.196	0.179	1	myoepithelial	Dennd4a
Arhgap44	0.00773438	0.335324	0.238	0.221	1	myoepithelial	Arhgap44
Ago4	0.00784496	0.523103	0.15	0.137	1	myoepithelial	Ago4
Abi2	0.00790258	0.444387	0.227	0.218	1	myoepithelial	Abi2
Ralgps21	0.00862529	0.522611	0.172	0.161	1	myoepithelial	Ralgps2
Zfp369	0.0088079	0.27816	0.161	0.204	1	myoepithelial	Zfp369
Slc22a15	0.00911931	0.311426	0.11	0.094	1	myoepithelial	Slc22a15
Abca1	0.0095682	0.471946	0.265	0.266	1	myoepithelial	Abca1
Dnah12	0	5.35892	0.911	0.012	0	male_epithelial_2	Dnah12
Agbl4	0	4.7348	0.91	0.065	0	male_epithelial_2	Agbl4
1700007G11Rik	0	4.5549	0.909	0.027	0	male_epithelial_2	1700007G11Rik
Rgs22	0	4.5423	0.91	0.011	0	male_epithelial_2	Rgs22
Syne1	0	4.32914	0.944	0.179	0	male_epithelial_2	Syne1
Cfap54	0	4.26377	0.915	0.046	0	male_epithelial_2	Cfap54
Kcnk2	0	4.23623	0.878	0.01	0	male_epithelial_2	Kcnk2
3300002A11Rik	0	4.22346	0.906	0.015	0	male_epithelial_2	3300002A11Rik
Cfap44	0	4.19961	0.91	0.076	0	male_epithelial_2	Cfap44
Rp1	0	4.1763	0.904	0.012	0	male_epithelial_2	Rp1
Hydin	0	4.08031	0.911	0.009	0	male_epithelial_2	Hydin
Dnah9	0	3.97302	0.91	0.011	0	male_epithelial_2	Dnah9
Cfap61	0	3.92667	0.909	0.018	0	male_epithelial_2	Cfap61
Ankfn1	0	3.90622	0.906	0.014	0	male_epithelial_2	Ankfn1
Dnah11	0	3.89931	0.918	0.167	0	male_epithelial_2	Dnah11
Ccdc30	0	3.85342	0.91	0.049	0	male_epithelial_2	Ccdc30
Dnah6	0	3.84343	0.901	0.011	0	male_epithelial_2	Dnah6
Spag16	0	3.79152	0.902	0.012	0	male_epithelial_2	Spag16
C230072F16Rik	0	3.76009	0.904	0.009	0	male_epithelial_2	C230072F16Rik
Tmem212	0	3.68492	0.903	0.008	0	male_epithelial_2	Tmem212
Spef2	0	3.67124	0.915	0.094	0	male_epithelial_2	Spef2
Tmem232	0	3.62386	0.865	0.012	0	male_epithelial_2	Tmem232
Ccdc170	0	3.60478	0.904	0.041	0	male_epithelial_2	Ccdc170
Cfap43	0	3.59358	0.91	0.056	0	male_epithelial_2	Cfap43
Stk33	0	3.59151	0.897	0.016	0	male_epithelial_2	Stk33
Ak9	0	3.58742	0.893	0.028	0	male_epithelial_2	Ak9
Lrriq1	0	3.53584	0.911	0.08	0	male_epithelial_2	Lrriq1
Magi21	0	3.48383	0.918	0.106	0	male_epithelial_2	Magi2
Wdr95	0	3.42719	0.88	0.01	0	male_epithelial_2	Wdr95
Spag6l	0	3.27703	0.882	0.019	0	male_epithelial_2	Spag6l
2010001K21Rik	0	3.27218	0.89	0.028	0	male_epithelial_2	2010001K21Rik
Cfap65	0	3.23784	0.895	0.009	0	male_epithelial_2	Cfap65
Zbbx	0	3.2019	0.892	0.009	0	male_epithelial_2	Zbbx
Lrrc36	0	3.18323	0.91	0.118	0	male_epithelial_2	Lrrc36
Ccdc146	0	3.18297	0.889	0.022	0	male_epithelial_2	Ccdc146
Cacnb2	0	3.18168	0.894	0.044	0	male_epithelial_2	Cacnb2
Gm973	0	3.1786	0.889	0.024	0	male_epithelial_2	Gm973
Ak7	0	3.17058	0.883	0.014	0	male_epithelial_2	Ak7
Cdhr3	0	3.15848	0.881	0.008	0	male_epithelial_2	Cdhr3
Vwa3a	0	3.13735	0.887	0.009	0	male_epithelial_2	Vwa3a
Ccdc1621	0	3.11243	0.928	0.195	0	male_epithelial_2	Ccdc162
Spata17	0	3.09705	0.897	0.079	0	male_epithelial_2	Spata17
Ccdc180	0	3.09336	0.893	0.009	0	male_epithelial_2	Ccdc180
Tsga10	0	3.07619	0.894	0.076	0	male_epithelial_2	Tsga10
Armc4	0	3.05449	0.864	0.01	0	male_epithelial_2	Armc4
Wdr78	0	2.98476	0.906	0.119	0	male_epithelial_2	Wdr78
Dnah3	0	2.98323	0.782	0.009	0	male_epithelial_2	Dnah3
Gm7173	0	2.95373	0.854	0.123	0	male_epithelial_2	Gm7173
Ccdc39	0	2.95015	0.888	0.034	0	male_epithelial_2	Ccdc39
4833427G06Rik	0	2.94668	0.874	0.009	0	male_epithelial_2	4833427G06Rik
Wdr66	0	2.94232	0.885	0.03	0	male_epithelial_2	Wdr66
Gria1	0	2.93422	0.869	0.051	0	male_epithelial_2	Gria1
Cfap69	0	2.92595	0.901	0.125	0	male_epithelial_2	Cfap69
Wdr63	0	2.85939	0.861	0.009	0	male_epithelial_2	Wdr63
Dpp6	0	2.85318	0.803	0.06	0	male_epithelial_2	Dpp6
Dnah2	0	2.81638	0.87	0.027	0	male_epithelial_2	Dnah2
Ppil6	0	2.81263	0.9	0.124	0	male_epithelial_2	Ppil6
2210408I21Rik	0	2.8121	0.927	0.334	0	male_epithelial_2	2210408I21Rik
Cfap46	0	2.80189	0.864	0.017	0	male_epithelial_2	Cfap46
Kif6	0	2.7983	0.88	0.057	0	male_epithelial_2	Kif6
Nek11	0	2.77309	0.856	0.036	0	male_epithelial_2	Nek11
Ildr2	0	2.76886	0.858	0.014	0	male_epithelial_2	Ildr2
Dnah10	0	2.76373	0.829	0.011	0	male_epithelial_2	Dnah10
Pacrg	0	2.76062	0.912	0.17	0	male_epithelial_2	Pacrg
Ttc29	0	2.75401	0.812	0.008	0	male_epithelial_2	Ttc29
Fndc7	0	2.75172	0.826	0.008	0	male_epithelial_2	Fndc7
Lekr1	0	2.71312	0.886	0.118	0	male_epithelial_2	Lekr1
Gm48761	0	2.70978	0.906	0.199	0	male_epithelial_2	Gm4876
Ulk4	0	2.70145	0.892	0.112	0	male_epithelial_2	Ulk4
Cfap77	0	2.69047	0.845	0.026	0	male_epithelial_2	Cfap77
Cfap74	0	2.68802	0.867	0.021	0	male_epithelial_2	Cfap74
Adamts20	0	2.6878	0.386	0.022	0	male_epithelial_2	Adamts20
Adgb	0	2.68145	0.854	0.009	0	male_epithelial_2	Adgb
Dnah7b	0	2.66846	0.888	0.131	0	male_epithelial_2	Dnah7b
Rsph10b	0	2.65216	0.858	0.022	0	male_epithelial_2	Rsph10b
Ttc21a	0	2.63032	0.852	0.011	0	male_epithelial_2	Ttc21a
Gm42722	0	2.60567	0.872	0.045	0	male_epithelial_2	Gm42722
Astn2	0	2.60197	0.784	0.041	0	male_epithelial_2	Astn2
A830018L16Rik	0	2.59281	0.794	0.009	0	male_epithelial_2	A830018L16Rik
Kif9	0	2.58568	0.873	0.089	0	male_epithelial_2	Kif9
Ccdc187	0	2.57167	0.855	0.024	0	male_epithelial_2	Ccdc187
Acss3	0	2.56045	0.89	0.128	0	male_epithelial_2	Acss3
Fbxl13	0	2.55186	0.84	0.009	0	male_epithelial_2	Fbxl13
Clstn2	0	2.5211	0.747	0.016	0	male_epithelial_2	Clstn2
Lrrc71	0	2.50768	0.828	0.009	0	male_epithelial_2	Lrrc71
Ccdc148	0	2.47593	0.867	0.1	0	male_epithelial_2	Ccdc148
Dnah5	0	2.45666	0.902	0.146	0	male_epithelial_2	Dnah5
Unc13c	0	2.44467	0.647	0.009	0	male_epithelial_2	Unc13c
Gm37381	0	2.43596	0.739	0.008	0	male_epithelial_2	Gm37381
Gm609	0	2.41843	0.882	0.13	0	male_epithelial_2	Gm609
Ccdc3	0	2.39506	0.658	0.009	0	male_epithelial_2	Ccdc3
Cep126	0	2.39264	0.878	0.143	0	male_epithelial_2	Cep126
mt-Co11	0	2.39151	0.887	0.225	0	male_epithelial_2	mt-Co1
Frmpd2	0	2.39122	0.791	0.008	0	male_epithelial_2	Frmpd2
Elmod1	0	2.37826	0.784	0.008	0	male_epithelial_2	Elmod1
Plch1	0	2.35592	0.85	0.076	0	male_epithelial_2	Plch1
Lrguk	0	2.354	0.83	0.021	0	male_epithelial_2	Lrguk
Gm16201	0	2.35056	0.869	0.139	0	male_epithelial_2	Gm16201
Fhad1	0	2.34024	0.795	0.04	0	male_epithelial_2	Fhad1
Cfap70	0	2.33997	0.83	0.046	0	male_epithelial_2	Cfap70
Nin	0	2.32078	0.808	0.106	0	male_epithelial_2	Nin
1700012P22Rik	0	2.3196	0.688	0.013	0	male_epithelial_2	1700012P22Rik
Armc2	0	2.31818	0.818	0.029	0	male_epithelial_2	Armc2
Fam47e	0	2.31765	0.811	0.032	0	male_epithelial_2	Fam47e
Nek10	0	2.31744	0.773	0.013	0	male_epithelial_2	Nek10
Lca5l	0	2.29702	0.83	0.05	0	male_epithelial_2	Lca5l
Lrrc6	0	2.29628	0.803	0.021	0	male_epithelial_2	Lrrc6
Sntn	0	2.27692	0.773	0.007	0	male_epithelial_2	Sntn
mt-Nd51	0	2.27549	0.864	0.219	0	male_epithelial_2	mt-Nd5
Grik4	0	2.27306	0.753	0.014	0	male_epithelial_2	Grik4
Dnaic1	0	2.26839	0.811	0.043	0	male_epithelial_2	Dnaic1
Acpp	0	2.26642	0.743	0.025	0	male_epithelial_2	Acpp
Dscaml1	0	2.26305	0.735	0.01	0	male_epithelial_2	Dscaml1
Syt10	0	2.26136	0.757	0.008	0	male_epithelial_2	Syt10
Ccdc153	0	2.25722	0.802	0.009	0	male_epithelial_2	Ccdc153
Ttll3	0	2.25668	0.828	0.05	0	male_epithelial_2	Ttll3
Efhb	0	2.24405	0.811	0.066	0	male_epithelial_2	Efhb
9230114K14Rik	0	2.24169	0.772	0.026	0	male_epithelial_2	9230114K14Rik
mt-Nd21	0	2.23535	0.9	0.349	0	male_epithelial_2	mt-Nd2
Fank1	0	2.22462	0.79	0.02	0	male_epithelial_2	Fank1
Stpg1	0	2.21466	0.812	0.072	0	male_epithelial_2	Stpg1
mt-Nd41	0	2.2022	0.926	0.379	0	male_epithelial_2	mt-Nd4
Bbof1	0	2.19896	0.803	0.057	0	male_epithelial_2	Bbof1
Drc3	0	2.1983	0.805	0.049	0	male_epithelial_2	Drc3
Bbox1	0	2.1957	0.861	0.151	0	male_epithelial_2	Bbox1
Erich3	0	2.18975	0.762	0.009	0	male_epithelial_2	Erich3
Rgs6	0	2.18896	0.684	0.012	0	male_epithelial_2	Rgs6
Spag17	0	2.17683	0.592	0.008	0	male_epithelial_2	Spag17
Ccdc114	0	2.1685	0.858	0.108	0	male_epithelial_2	Ccdc114
Cfap221	0	2.16015	0.776	0.009	0	male_epithelial_2	Cfap221
Cdc14a1	0	2.15801	0.917	0.327	0	male_epithelial_2	Cdc14a
Frmpd41	0	2.14631	0.557	0.067	0	male_epithelial_2	Frmpd4
Fmn2	0	2.14621	0.69	0.008	0	male_epithelial_2	Fmn2
Kif27	0	2.14524	0.823	0.069	0	male_epithelial_2	Kif27
Kcnma1	0	2.14216	0.884	0.184	0	male_epithelial_2	Kcnma1
Cfap206	0	2.13064	0.757	0.009	0	male_epithelial_2	Cfap206
Maats1	0	2.12308	0.762	0.016	0	male_epithelial_2	Maats1
1700018A04Rik	0	2.07909	0.717	0.008	0	male_epithelial_2	1700018A04Rik
Dnah7c	0	2.07832	0.704	0.018	0	male_epithelial_2	Dnah7c
Fam184a	0	2.07517	0.738	0.038	0	male_epithelial_2	Fam184a
Mapk10	0	2.0731	0.684	0.012	0	male_epithelial_2	Mapk10
Iqub	0	2.06992	0.776	0.013	0	male_epithelial_2	Iqub
Foxj1	0	2.06826	0.756	0.011	0	male_epithelial_2	Foxj1
Togaram2	0	2.06629	0.777	0.058	0	male_epithelial_2	Togaram2
Ift88	0	2.05862	0.875	0.191	0	male_epithelial_2	Ift88
Endog	0	2.05763	0.764	0.012	0	male_epithelial_2	Endog
Nme9	0	2.05656	0.757	0.007	0	male_epithelial_2	Nme9
Cdkl4	0	2.05347	0.791	0.038	0	male_epithelial_2	Cdkl4
Stox1	0	2.03881	0.736	0.021	0	male_epithelial_2	Stox1
Lrrc74b	0	2.03819	0.749	0.013	0	male_epithelial_2	Lrrc74b
Gm29538	0	2.03127	0.748	0.009	0	male_epithelial_2	Gm29538
Nme5	0	2.02247	0.821	0.083	0	male_epithelial_2	Nme5
Wdpcp	0	2.00515	0.904	0.314	0	male_epithelial_2	Wdpcp
Cadm1	0	2.00085	0.938	0.471	0	male_epithelial_2	Cadm1
Ddo	0	1.99942	0.916	0.346	0	male_epithelial_2	Ddo
Zfp474	0	1.98937	0.688	0.007	0	male_epithelial_2	Zfp474
T2	0	1.97406	0.73	0.009	0	male_epithelial_2	T2
Atp8b5	0	1.97071	0.668	0.047	0	male_epithelial_2	Atp8b5
Kcnip4	0	1.96881	0.426	0.032	0	male_epithelial_2	Kcnip4
Cabcoco1	0	1.9678	0.731	0.079	0	male_epithelial_2	Cabcoco1
4932443I19Rik	0	1.96764	0.704	0.009	0	male_epithelial_2	4932443I19Rik
Enkur	0	1.96006	0.787	0.081	0	male_epithelial_2	Enkur
Mettl24	0	1.95803	0.694	0.1	0	male_epithelial_2	Mettl24
Kcnc2	0	1.95631	0.77	0.11	0	male_epithelial_2	Kcnc2
C230004F18Rik	0	1.95302	0.43	0.005	0	male_epithelial_2	C230004F18Rik
Eef2k	0	1.95155	0.86	0.156	0	male_epithelial_2	Eef2k
Ect2l	0	1.92687	0.71	0.009	0	male_epithelial_2	Ect2l
4930567H12Rik	0	1.92212	0.675	0.007	0	male_epithelial_2	4930567H12Rik
Palm2	0	1.91496	0.656	0.045	0	male_epithelial_2	Palm2
Arhgef33	0	1.91353	0.76	0.06	0	male_epithelial_2	Arhgef33
Lca5	0	1.89543	0.744	0.061	0	male_epithelial_2	Lca5
Tmem132b	0	1.89383	0.85	0.145	0	male_epithelial_2	Tmem132b
Adam22	0	1.89211	0.712	0.017	0	male_epithelial_2	Adam22
mt-Nd11	0	1.88925	0.926	0.387	0	male_epithelial_2	mt-Nd1
Grk4	0	1.87976	0.746	0.103	0	male_epithelial_2	Grk4
Cfap52	0	1.87723	0.725	0.015	0	male_epithelial_2	Cfap52
Bmp2k	0	1.86648	0.846	0.208	0	male_epithelial_2	Bmp2k
Lrrc91	0	1.86509	0.701	0.033	0	male_epithelial_2	Lrrc9
Gm20618	0	1.86438	0.617	0.009	0	male_epithelial_2	Gm20618
Map3k19	0	1.84402	0.689	0.008	0	male_epithelial_2	Map3k19
Fam149a	0	1.8428	0.691	0.022	0	male_epithelial_2	Fam149a
Dync2h1	0	1.8422	0.908	0.373	0	male_epithelial_2	Dync2h1
Fam227a	0	1.84176	0.775	0.091	0	male_epithelial_2	Fam227a
1700028P14Rik	0	1.83256	0.666	0.007	0	male_epithelial_2	1700028P14Rik
Ppm1e	0	1.83174	0.651	0.025	0	male_epithelial_2	Ppm1e
Gm29266	0	1.81888	0.622	0.013	0	male_epithelial_2	Gm29266
Dnal1	0	1.81685	0.837	0.191	0	male_epithelial_2	Dnal1
Mok	0	1.8131	0.775	0.072	0	male_epithelial_2	Mok
Ankrd65	0	1.81279	0.683	0.012	0	male_epithelial_2	Ankrd65
Cep128	0	1.80586	0.851	0.214	0	male_epithelial_2	Cep128
Ppp1r36	0	1.80565	0.705	0.04	0	male_epithelial_2	Ppp1r36
Igsf5	0	1.80361	0.88	0.24	0	male_epithelial_2	Igsf5
Dync1i1	0	1.80232	0.622	0.013	0	male_epithelial_2	Dync1i1
Tctex1d4	0	1.80213	0.694	0.008	0	male_epithelial_2	Tctex1d4
Ccdc40	0	1.80148	0.694	0.014	0	male_epithelial_2	Ccdc40
Vwa3b	0	1.79997	0.676	0.015	0	male_epithelial_2	Vwa3b
Mapk15	0	1.79859	0.712	0.024	0	male_epithelial_2	Mapk15
Rfx3	0	1.79385	0.926	0.493	0	male_epithelial_2	Rfx3
Atp1a1	0	1.78755	0.785	0.187	0	male_epithelial_2	Atp1a1
Crocc2	0	1.78544	0.67	0.007	0	male_epithelial_2	Crocc2
Gm12296	0	1.78525	0.593	0.007	0	male_epithelial_2	Gm12296
Kctd8	0	1.78426	0.387	0.024	0	male_epithelial_2	Kctd8
Cldn2	0	1.77771	0.694	0.027	0	male_epithelial_2	Cldn2
Crocc	0	1.76051	0.767	0.098	0	male_epithelial_2	Crocc
Cspp1	0	1.75324	0.927	0.419	0	male_epithelial_2	Cspp1
Rfx2	0	1.74131	0.798	0.116	0	male_epithelial_2	Rfx2
Slc16a10	0	1.74091	0.752	0.126	0	male_epithelial_2	Slc16a10
Fbxo36	0	1.74069	0.754	0.119	0	male_epithelial_2	Fbxo36
Jam3	0	1.73992	0.596	0.008	0	male_epithelial_2	Jam3
Erich2	0	1.73495	0.706	0.046	0	male_epithelial_2	Erich2
Daw1	0	1.73057	0.68	0.011	0	male_epithelial_2	Daw1
Drc7	0	1.72888	0.665	0.007	0	male_epithelial_2	Drc7
Lrrc51	0	1.72619	0.765	0.107	0	male_epithelial_2	Lrrc51
mt-Cytb1	0	1.71112	0.924	0.434	0	male_epithelial_2	mt-Cytb
Dynlrb2	0	1.70841	0.657	0.009	0	male_epithelial_2	Dynlrb2
mt-Nd31	0	1.70816	0.823	0.215	0	male_epithelial_2	mt-Nd3
Jhy	0	1.70602	0.621	0.007	0	male_epithelial_2	Jhy
Fsd1l	0	1.70111	0.722	0.049	0	male_epithelial_2	Fsd1l
Spata18	0	1.7004	0.617	0.006	0	male_epithelial_2	Spata18
RMST-1	0	1.69806	0.888	0.18	0	male_epithelial_2	RMST-1
Ak8	0	1.69262	0.642	0.009	0	male_epithelial_2	Ak8
Mlf1	0	1.69154	0.666	0.024	0	male_epithelial_2	Mlf1
Cep83	0	1.68669	0.861	0.249	0	male_epithelial_2	Cep83
Cds1	0	1.68489	0.774	0.126	0	male_epithelial_2	Cds1
Dmd	0	1.68171	0.818	0.322	0	male_epithelial_2	Dmd
Arhgap18	0	1.67488	0.811	0.249	0	male_epithelial_2	Arhgap18
Trim7	0	1.66982	0.811	0.218	0	male_epithelial_2	Trim7
4930402H24Rik	0	1.66511	0.931	0.49	0	male_epithelial_2	4930402H24Rik
BC051019	0	1.66314	0.656	0.007	0	male_epithelial_2	BC051019
Ccdc60	0	1.66224	0.694	0.041	0	male_epithelial_2	Ccdc60
Morn1	0	1.66062	0.753	0.102	0	male_epithelial_2	Morn1
Adipor21	0	1.65994	0.771	0.144	0	male_epithelial_2	Adipor2
Unc5cl	0	1.65859	0.858	0.244	0	male_epithelial_2	Unc5cl
Drc1	0	1.65643	0.651	0.008	0	male_epithelial_2	Drc1
4833428L15Rik	0	1.65383	0.64	0.007	0	male_epithelial_2	4833428L15Rik
Rpgrip1l	0	1.64713	0.8	0.166	0	male_epithelial_2	Rpgrip1l
Ccdc150	0	1.6423	0.661	0.016	0	male_epithelial_2	Ccdc150
Agbl3	0	1.6422	0.711	0.127	0	male_epithelial_2	Agbl3
Mak	0	1.63714	0.677	0.026	0	male_epithelial_2	Mak
Pdxk	0	1.63246	0.695	0.08	0	male_epithelial_2	Pdxk
mt-Nd61	0	1.63195	0.616	0.088	0	male_epithelial_2	mt-Nd6
Osbpl6	0	1.62965	0.794	0.158	0	male_epithelial_2	Osbpl6
Gm35041	0	1.62833	0.656	0.05	0	male_epithelial_2	Gm35041
Csrp2	0	1.62825	0.623	0.013	0	male_epithelial_2	Csrp2
Rims21	0	1.61483	0.788	0.172	0	male_epithelial_2	Rims2
Ptpn13	0	1.61361	0.862	0.276	0	male_epithelial_2	Ptpn13
Scd21	0	1.61082	0.625	0.075	0	male_epithelial_2	Scd2
Lrrc23	0	1.60802	0.643	0.013	0	male_epithelial_2	Lrrc23
Ubxn11	0	1.60142	0.708	0.05	0	male_epithelial_2	Ubxn11
Saxo2	0	1.59361	0.669	0.037	0	male_epithelial_2	Saxo2
Tsnaxip1	0	1.592	0.646	0.01	0	male_epithelial_2	Tsnaxip1
Fam129a1	0	1.5851	0.778	0.121	0	male_epithelial_2	Fam129a
Ccdc138	0	1.58111	0.795	0.168	0	male_epithelial_2	Ccdc138
Tekt1	0	1.57899	0.619	0.008	0	male_epithelial_2	Tekt1
4933406B17Rik	0	1.57887	0.614	0.014	0	male_epithelial_2	4933406B17Rik
Gm3294	0	1.57713	0.6	0.007	0	male_epithelial_2	Gm3294
Pltp	0	1.57279	0.66	0.011	0	male_epithelial_2	Pltp
Iqck	0	1.56842	0.698	0.069	0	male_epithelial_2	Iqck
Fam216b	0	1.56837	0.616	0.006	0	male_epithelial_2	Fam216b
Dgkg	0	1.56785	0.656	0.061	0	male_epithelial_2	Dgkg
Ift74	0	1.56472	0.775	0.173	0	male_epithelial_2	Ift74
Casc1	0	1.56356	0.634	0.02	0	male_epithelial_2	Casc1
Ttc16	0	1.56218	0.654	0.021	0	male_epithelial_2	Ttc16
Ube2u	0	1.5614	0.557	0.008	0	male_epithelial_2	Ube2u
Susd4	0	1.55522	0.789	0.15	0	male_epithelial_2	Susd4
Wdr60	0	1.55422	0.823	0.204	0	male_epithelial_2	Wdr60
Antxr21	0	1.55301	0.615	0.027	0	male_epithelial_2	Antxr2
Uox	0	1.55191	0.603	0.016	0	male_epithelial_2	Uox
Morn3	0	1.54405	0.622	0.011	0	male_epithelial_2	Morn3
Ankrd42	0	1.54128	0.75	0.123	0	male_epithelial_2	Ankrd42
Ccser11	0	1.53817	0.905	0.384	0	male_epithelial_2	Ccser1
Dzip1l	0	1.53665	0.707	0.086	0	male_epithelial_2	Dzip1l
Col8a2	0	1.53573	0.625	0.032	0	male_epithelial_2	Col8a2
Efhc1	0	1.53439	0.643	0.026	0	male_epithelial_2	Efhc1
Tmc5	0	1.53105	0.705	0.087	0	male_epithelial_2	Tmc5
Slf1	0	1.53045	0.811	0.251	0	male_epithelial_2	Slf1
Wdr27	0	1.52967	0.634	0.051	0	male_epithelial_2	Wdr27
Cfap45	0	1.52273	0.615	0.022	0	male_epithelial_2	Cfap45
Mns1	0	1.5198	0.633	0.014	0	male_epithelial_2	Mns1
Rsph14	0	1.51891	0.615	0.01	0	male_epithelial_2	Rsph14
Nek1	0	1.5084	0.81	0.253	0	male_epithelial_2	Nek1
9530077C05Rik	0	1.50648	0.67	0.05	0	male_epithelial_2	9530077C05Rik
Ttc25	0	1.50313	0.617	0.027	0	male_epithelial_2	Ttc25
Strbp	0	1.49438	0.948	0.578	0	male_epithelial_2	Strbp
Gm12695	0	1.48939	0.436	0.005	0	male_epithelial_2	Gm12695
Rsph4a	0	1.48793	0.601	0.007	0	male_epithelial_2	Rsph4a
Cdkl3	0	1.48422	0.654	0.1	0	male_epithelial_2	Cdkl3
Gm17135	0	1.48417	0.59	0.013	0	male_epithelial_2	Gm17135
Arhgap39	0	1.48213	0.827	0.24	0	male_epithelial_2	Arhgap39
Tmcc3	0	1.4785	0.866	0.355	0	male_epithelial_2	Tmcc3
Asb14	0	1.47774	0.626	0.027	0	male_epithelial_2	Asb14
Folr1	0	1.47692	0.618	0.027	0	male_epithelial_2	Folr1
Trim37	0	1.47387	0.805	0.192	0	male_epithelial_2	Trim37
Srsf10	0	1.47181	0.876	0.364	0	male_epithelial_2	Srsf10
Fbxl2	0	1.46739	0.727	0.104	0	male_epithelial_2	Fbxl2
Asap11	0	1.46417	0.861	0.244	0	male_epithelial_2	Asap1
Sobp1	0	1.45777	0.782	0.122	0	male_epithelial_2	Sobp
Zfand4	0	1.45665	0.62	0.046	0	male_epithelial_2	Zfand4
Cep290	0	1.45525	0.796	0.2	0	male_epithelial_2	Cep290
Nol4	0	1.4455	0.484	0.008	0	male_epithelial_2	Nol4
Armc3	0	1.44389	0.546	0.011	0	male_epithelial_2	Armc3
Myo1d	0	1.43493	0.915	0.471	0	male_epithelial_2	Myo1d
Ccdc57	0	1.43045	0.829	0.236	0	male_epithelial_2	Ccdc57
Gm26542	0	1.4282	0.698	0.146	0	male_epithelial_2	Gm26542
Rpgr	0	1.4278	0.727	0.143	0	male_epithelial_2	Rpgr
Prom11	0	1.42313	0.879	0.281	0	male_epithelial_2	Prom1
6530403H02Rik	0	1.42284	0.472	0.007	0	male_epithelial_2	6530403H02Rik
Dzank1	0	1.42197	0.601	0.029	0	male_epithelial_2	Dzank1
Cacna1d1	0	1.41979	0.762	0.15	0	male_epithelial_2	Cacna1d
Gm14964	0	1.41951	0.633	0.051	0	male_epithelial_2	Gm14964
Efcab6	0	1.41631	0.575	0.007	0	male_epithelial_2	Efcab6
Dcdc2a	0	1.41594	0.912	0.217	0	male_epithelial_2	Dcdc2a
Gm16702	0	1.40905	0.55	0.006	0	male_epithelial_2	Gm16702
Sco2	0	1.40839	0.54	0.009	0	male_epithelial_2	Sco2
Mecom	0	1.40211	0.363	0.006	0	male_epithelial_2	Mecom
Gm29571	0	1.40089	0.5	0.007	0	male_epithelial_2	Gm29571
Hspa4l	0	1.40017	0.632	0.096	0	male_epithelial_2	Hspa4l
Ccdc173	0	1.39545	0.721	0.143	0	male_epithelial_2	Ccdc173
1700088E04Rik	0	1.39095	0.612	0.043	0	male_epithelial_2	1700088E04Rik
Gm45846	0	1.39089	0.436	0.006	0	male_epithelial_2	Gm45846
Col5a3	0	1.38849	0.565	0.009	0	male_epithelial_2	Col5a3
Kndc1	0	1.38781	0.583	0.007	0	male_epithelial_2	Kndc1
Grik2	0	1.38685	0.315	0.005	0	male_epithelial_2	Grik2
Armc9	0	1.38542	0.772	0.196	0	male_epithelial_2	Armc9
Zmynd12	0	1.38248	0.629	0.087	0	male_epithelial_2	Zmynd12
D630024D03Rik	0	1.38246	0.508	0.011	0	male_epithelial_2	D630024D03Rik
Cfap53	0	1.38211	0.572	0.023	0	male_epithelial_2	Cfap53
4430402I18Rik	0	1.37776	0.555	0.03	0	male_epithelial_2	4430402I18Rik
Eno4	0	1.37698	0.592	0.01	0	male_epithelial_2	Eno4
Hsph1	0	1.36484	0.635	0.092	0	male_epithelial_2	Hsph1
Megf11	0	1.36479	0.52	0.035	0	male_epithelial_2	Megf11
6820408C15Rik	0	1.36385	0.582	0.047	0	male_epithelial_2	6820408C15Rik
Slc6a17	0	1.35974	0.585	0.023	0	male_epithelial_2	Slc6a17
Gm10044	0	1.34891	0.702	0.118	0	male_epithelial_2	Gm10044
Dnah7a	0	1.348	0.451	0.007	0	male_epithelial_2	Dnah7a
Ift811	0	1.34621	0.822	0.258	0	male_epithelial_2	Ift81
Sh3rf31	0	1.34255	0.516	0.044	0	male_epithelial_2	Sh3rf3
Dnaaf3	0	1.33808	0.57	0.031	0	male_epithelial_2	Dnaaf3
Gm16083	0	1.33723	0.721	0.151	0	male_epithelial_2	Gm16083
Tm4sf1	0	1.32832	0.809	0.218	0	male_epithelial_2	Tm4sf1
Gm21976	0	1.32237	0.504	0.006	0	male_epithelial_2	Gm21976
Ccdc191	0	1.31867	0.848	0.308	0	male_epithelial_2	Ccdc191
Ppargc1a	0	1.31622	0.669	0.118	0	male_epithelial_2	Ppargc1a
Catip	0	1.30754	0.563	0.006	0	male_epithelial_2	Catip
5330413P13Rik	0	1.30517	0.513	0.005	0	male_epithelial_2	5330413P13Rik
Trerf11	0	1.30472	0.683	0.166	0	male_epithelial_2	Trerf1
Ankrd45	0	1.30265	0.529	0.011	0	male_epithelial_2	Ankrd45
Rnf32	0	1.29868	0.591	0.046	0	male_epithelial_2	Rnf32
Dnajc6	0	1.29767	0.807	0.268	0	male_epithelial_2	Dnajc6
Lmntd1	0	1.29548	0.356	0.009	0	male_epithelial_2	Lmntd1
Cfap100	0	1.29395	0.549	0.007	0	male_epithelial_2	Cfap100
Styxl1	0	1.29137	0.574	0.044	0	male_epithelial_2	Styxl1
Myb	0	1.28878	0.623	0.093	0	male_epithelial_2	Myb
Aebp11	0	1.28827	0.523	0.031	0	male_epithelial_2	Aebp1
Aox1	0	1.28655	0.553	0.048	0	male_epithelial_2	Aox1
Cfap57	0	1.27695	0.538	0.007	0	male_epithelial_2	Cfap57
Gm28729	0	1.27685	0.516	0.006	0	male_epithelial_2	Gm28729
Trp73	0	1.27166	0.537	0.01	0	male_epithelial_2	Trp73
1700011H14Rik	0	1.27004	0.608	0.06	0	male_epithelial_2	1700011H14Rik
Pdgfa1	0	1.26973	0.634	0.084	0	male_epithelial_2	Pdgfa
Arsj	0	1.26872	0.454	0.016	0	male_epithelial_2	Arsj
Gm9929	0	1.2668	0.594	0.063	0	male_epithelial_2	Gm9929
Nek5	0	1.26526	0.607	0.063	0	male_epithelial_2	Nek5
Slc25a121	0	1.26474	0.787	0.268	0	male_epithelial_2	Slc25a12
Iqcd	0	1.26242	0.541	0.013	0	male_epithelial_2	Iqcd
Katnal2	0	1.26045	0.55	0.039	0	male_epithelial_2	Katnal2
Efcab11	0	1.26032	0.443	0.025	0	male_epithelial_2	Efcab11
Agpat41	0	1.25977	0.538	0.034	0	male_epithelial_2	Agpat4
Lyrm1	0	1.259	0.582	0.081	0	male_epithelial_2	Lyrm1
Cachd1	0	1.25862	0.795	0.213	0	male_epithelial_2	Cachd1
Efcab1	0	1.2575	0.549	0.008	0	male_epithelial_2	Efcab1
Sacs	0	1.25607	0.502	0.016	0	male_epithelial_2	Sacs
Ttll6	0	1.25162	0.499	0.011	0	male_epithelial_2	Ttll6
Lbp	0	1.25153	0.526	0.005	0	male_epithelial_2	Lbp
St3gal6	0	1.25149	0.526	0.021	0	male_epithelial_2	St3gal6
Rsph1	0	1.24945	0.526	0.007	0	male_epithelial_2	Rsph1
Tbc1d32	0	1.24942	0.804	0.267	0	male_epithelial_2	Tbc1d32
Slc4a8	0	1.2494	0.546	0.027	0	male_epithelial_2	Slc4a8
Riiad1	0	1.2489	0.58	0.048	0	male_epithelial_2	Riiad1
Ppp1r14c	0	1.24884	0.493	0.024	0	male_epithelial_2	Ppp1r14c
Ttc12	0	1.24754	0.595	0.053	0	male_epithelial_2	Ttc12
Kcnh8	0	1.24039	0.725	0.157	0	male_epithelial_2	Kcnh8
Gm15997	0	1.23816	0.451	0.007	0	male_epithelial_2	Gm15997
Chchd6	0	1.23095	0.699	0.156	0	male_epithelial_2	Chchd6
Lpar1	0	1.22736	0.778	0.183	0	male_epithelial_2	Lpar1
Arl4a	0	1.22611	0.604	0.084	0	male_epithelial_2	Arl4a
Hsp90b11	0	1.22382	0.516	0.096	0	male_epithelial_2	Hsp90b1
Col26a1	0	1.22282	0.453	0.006	0	male_epithelial_2	Col26a1
Gm17225	0	1.2168	0.491	0.007	0	male_epithelial_2	Gm17225
Gm44127	0	1.21284	0.449	0.012	0	male_epithelial_2	Gm44127
Vldlr	0	1.21184	0.543	0.03	0	male_epithelial_2	Vldlr
Bphl	0	1.20154	0.676	0.154	0	male_epithelial_2	Bphl
Mycbpap	0	1.19965	0.551	0.054	0	male_epithelial_2	Mycbpap
2610028H24Rik	0	1.1982	0.476	0.009	0	male_epithelial_2	2610028H24Rik
Gm12295	0	1.19685	0.398	0.007	0	male_epithelial_2	Gm12295
Dnali1	0	1.19506	0.503	0.006	0	male_epithelial_2	Dnali1
Wfdc8	0	1.18442	0.442	0.006	0	male_epithelial_2	Wfdc8
Bicc1	0	1.18131	0.886	0.23	0	male_epithelial_2	Bicc1
Pde6h	0	1.18112	0.417	0.005	0	male_epithelial_2	Pde6h
Tex9	0	1.18037	0.661	0.119	0	male_epithelial_2	Tex9
Cfap99	0	1.1803	0.49	0.005	0	male_epithelial_2	Cfap99
Agbl2	0	1.17645	0.504	0.013	0	male_epithelial_2	Agbl2
Stk36	0	1.17151	0.532	0.037	0	male_epithelial_2	Stk36
1300017J02Rik	0	1.17122	0.561	0.057	0	male_epithelial_2	1300017J02Rik
Gm14280	0	1.17026	0.432	0.005	0	male_epithelial_2	Gm14280
Gad1os	0	1.16966	0.467	0.023	0	male_epithelial_2	Gad1os
Calm1	0	1.16026	0.493	0.042	0	male_epithelial_2	Calm1
Plcd4	0	1.15566	0.459	0.017	0	male_epithelial_2	Plcd4
Wdr35	0	1.15397	0.685	0.154	0	male_epithelial_2	Wdr35
Ttll8	0	1.15124	0.486	0.006	0	male_epithelial_2	Ttll8
Cd24a1	0	1.14842	0.619	0.079	0	male_epithelial_2	Cd24a
Ccdc17	0	1.14523	0.5	0.019	0	male_epithelial_2	Ccdc17
Gm867	0	1.14512	0.456	0.005	0	male_epithelial_2	Gm867
Dnajc15	0	1.14341	0.658	0.133	0	male_epithelial_2	Dnajc15
Cuzd1	0	1.13497	0.379	0.014	0	male_epithelial_2	Cuzd1
Tcte1	0	1.1333	0.467	0.005	0	male_epithelial_2	Tcte1
Dnah1	0	1.12995	0.492	0.006	0	male_epithelial_2	Dnah1
Traf3ip1	0	1.12193	0.545	0.082	0	male_epithelial_2	Traf3ip1
Jazf1	0	1.12092	0.597	0.126	0	male_epithelial_2	Jazf1
Wdr93	0	1.11571	0.508	0.025	0	male_epithelial_2	Wdr93
Fsip1	0	1.11474	0.447	0.009	0	male_epithelial_2	Fsip1
Gm16168	0	1.11435	0.376	0.012	0	male_epithelial_2	Gm16168
Fam126a1	0	1.11128	0.567	0.099	0	male_epithelial_2	Fam126a
Lztfl1	0	1.10835	0.7	0.181	0	male_epithelial_2	Lztfl1
Klhl32	0	1.10657	0.428	0.016	0	male_epithelial_2	Klhl32
Gm26776	0	1.10466	0.376	0.004	0	male_epithelial_2	Gm26776
Ppp1r42	0	1.1035	0.461	0.006	0	male_epithelial_2	Ppp1r42
Gm16759	0	1.10335	0.559	0.114	0	male_epithelial_2	Gm16759
Rph3al	0	1.10333	0.683	0.169	0	male_epithelial_2	Rph3al
Pifo	0	1.10257	0.493	0.01	0	male_epithelial_2	Pifo
Il6ra	0	1.10055	0.582	0.106	0	male_epithelial_2	Il6ra
Rgs3	0	1.099	0.504	0.05	0	male_epithelial_2	Rgs3
Sfxn2	0	1.09615	0.561	0.064	0	male_epithelial_2	Sfxn2
1700001C02Rik	0	1.0945	0.467	0.005	0	male_epithelial_2	1700001C02Rik
Fam81b	0	1.09413	0.401	0.005	0	male_epithelial_2	Fam81b
Ccdc113	0	1.09364	0.475	0.009	0	male_epithelial_2	Ccdc113
Tmem266	0	1.09339	0.39	0.024	0	male_epithelial_2	Tmem266
Ttc26	0	1.09275	0.565	0.072	0	male_epithelial_2	Ttc26
Spata24	0	1.09111	0.542	0.05	0	male_epithelial_2	Spata24
Jag12	0	1.0907	0.616	0.141	0	male_epithelial_2	Jag1
Rnf128	0	1.08911	0.714	0.174	0	male_epithelial_2	Rnf128
Zc3h12b1	0	1.08374	0.486	0.062	0	male_epithelial_2	Zc3h12b
Tmem108	0	1.08107	0.345	0.024	0	male_epithelial_2	Tmem108
Nrg41	0	1.07886	0.591	0.114	0	male_epithelial_2	Nrg4
Rabl2	0	1.07882	0.532	0.041	0	male_epithelial_2	Rabl2
Angptl21	0	1.07473	0.5	0.045	0	male_epithelial_2	Angptl2
Fam81a	0	1.07404	0.439	0.006	0	male_epithelial_2	Fam81a
Gm20528	0	1.07331	0.33	0.005	0	male_epithelial_2	Gm20528
Oscp1	0	1.07307	0.512	0.038	0	male_epithelial_2	Oscp1
Plxdc1	0	1.07277	0.434	0.027	0	male_epithelial_2	Plxdc1
1700029J07Rik	0	1.0711	0.577	0.101	0	male_epithelial_2	1700029J07Rik
Mdh1b	0	1.06378	0.439	0.005	0	male_epithelial_2	Mdh1b
Snx24	0	1.06276	0.713	0.172	0	male_epithelial_2	Snx24
Dlec1	0	1.06178	0.471	0.021	0	male_epithelial_2	Dlec1
Fbxw25	0	1.06163	0.427	0.005	0	male_epithelial_2	Fbxw25
Coq8b	0	1.05916	0.638	0.143	0	male_epithelial_2	Coq8b
AC147241.1	0	1.05636	0.411	0.005	0	male_epithelial_2	AC147241.1
Tmem67	0	1.05341	0.539	0.076	0	male_epithelial_2	Tmem67
Agr3	0	1.05238	0.394	0.004	0	male_epithelial_2	Agr3
Caps2	0	1.05229	0.451	0.013	0	male_epithelial_2	Caps2
Mt1	0	1.04613	0.426	0.036	0	male_epithelial_2	Mt1
B4galnt3	0	1.04338	0.568	0.095	0	male_epithelial_2	B4galnt3
Azin2	0	1.04338	0.571	0.116	0	male_epithelial_2	Azin2
Pih1d2	0	1.04022	0.484	0.017	0	male_epithelial_2	Pih1d2
Csgalnact1	0	1.03657	0.418	0.018	0	male_epithelial_2	Csgalnact1
Ccdc181	0	1.03183	0.503	0.053	0	male_epithelial_2	Ccdc181
Hsp90aa1	0	1.03183	0.484	0.048	0	male_epithelial_2	Hsp90aa1
Sorbs11	0	1.03148	0.881	0.247	0	male_epithelial_2	Sorbs1
Slc25a18	0	1.03058	0.452	0.015	0	male_epithelial_2	Slc25a18
9230110C19Rik	0	1.0282	0.514	0.07	0	male_epithelial_2	9230110C19Rik
Bmp6	0	1.02331	0.37	0.035	0	male_epithelial_2	Bmp6
4930444A19Rik1	0	1.02306	0.451	0.065	0	male_epithelial_2	4930444A19Rik
Gm36908	0	1.0227	0.414	0.005	0	male_epithelial_2	Gm36908
Nudt4	0	1.01796	0.648	0.154	0	male_epithelial_2	Nudt4
Chst111	0	1.01631	0.563	0.091	0	male_epithelial_2	Chst11
Ttc9	0	1.01558	0.425	0.018	0	male_epithelial_2	Ttc9
Prex2	0	1.01528	0.427	0.048	0	male_epithelial_2	Prex2
Lrriq3	0	1.01232	0.469	0.05	0	male_epithelial_2	Lrriq3
Ntrk2	0	1.00991	0.373	0.004	0	male_epithelial_2	Ntrk2
Sned1	0	1.00558	0.491	0.072	0	male_epithelial_2	Sned1
Dydc1	0	1.00271	0.42	0.018	0	male_epithelial_2	Dydc1
Gm17276	0	0.999999	0.467	0.069	0	male_epithelial_2	Gm17276
Kif241	0	0.998393	0.545	0.106	0	male_epithelial_2	Kif24
Fam159a	0	0.995707	0.396	0.004	0	male_epithelial_2	Fam159a
2610301B20Rik	0	0.995704	0.574	0.117	0	male_epithelial_2	2610301B20Rik
Nova1	0	0.991803	0.384	0.009	0	male_epithelial_2	Nova1
Gm1661	0	0.990998	0.463	0.032	0	male_epithelial_2	Gm1661
Gm13830	0	0.988495	0.579	0.118	0	male_epithelial_2	Gm13830
Dnaja4	0	0.98197	0.718	0.178	0	male_epithelial_2	Dnaja4
Lmln	0	0.97995	0.573	0.107	0	male_epithelial_2	Lmln
Gramd2	0	0.978321	0.558	0.08	0	male_epithelial_2	Gramd2
Gmnc	0	0.97282	0.443	0.022	0	male_epithelial_2	Gmnc
Tymp	0	0.971923	0.4	0.006	0	male_epithelial_2	Tymp
Epp13	0	0.971317	0.328	0.004	0	male_epithelial_2	Epp13
Ttc34	0	0.968313	0.43	0.004	0	male_epithelial_2	Ttc34
Oxct11	0	0.967545	0.554	0.119	0	male_epithelial_2	Oxct1
Alox5	0	0.96265	0.396	0.005	0	male_epithelial_2	Alox5
Fam213a	0	0.961453	0.367	0.023	0	male_epithelial_2	Fam213a
Ccdc151	0	0.960352	0.418	0.006	0	male_epithelial_2	Ccdc151
Ccdc13	0	0.95851	0.402	0.007	0	male_epithelial_2	Ccdc13
Rgs121	0	0.957652	0.581	0.111	0	male_epithelial_2	Rgs12
Rab36	0	0.954755	0.454	0.036	0	male_epithelial_2	Rab36
Ctsl	0	0.954109	0.301	0.027	0	male_epithelial_2	Ctsl
Ccp110	0	0.952273	0.523	0.073	0	male_epithelial_2	Ccp110
Dkk31	0	0.949944	0.524	0.062	0	male_epithelial_2	Dkk3
Tctn2	0	0.948326	0.496	0.062	0	male_epithelial_2	Tctn2
Nt5e	0	0.946365	0.537	0.106	0	male_epithelial_2	Nt5e
Efcc1	0	0.945058	0.383	0.007	0	male_epithelial_2	Efcc1
Intu	0	0.943725	0.55	0.097	0	male_epithelial_2	Intu
Uty	0	0.941265	0.734	0.165	0	male_epithelial_2	Uty
Cfap73	0	0.938014	0.425	0.006	0	male_epithelial_2	Cfap73
Gm20661	0	0.937157	0.404	0.008	0	male_epithelial_2	Gm20661
Bbs7	0	0.936742	0.474	0.043	0	male_epithelial_2	Bbs7
Ccdc157	0	0.934978	0.561	0.111	0	male_epithelial_2	Ccdc157
Pde1a	0	0.934891	0.537	0.098	0	male_epithelial_2	Pde1a
Cyp4v3	0	0.934671	0.402	0.016	0	male_epithelial_2	Cyp4v3
Dglucy	0	0.93194	0.506	0.102	0	male_epithelial_2	Dglucy
5430403G16Rik	0	0.927922	0.466	0.052	0	male_epithelial_2	5430403G16Rik
Efcab12	0	0.921452	0.451	0.029	0	male_epithelial_2	Efcab12
St3gal21	0	0.920094	0.437	0.037	0	male_epithelial_2	St3gal2
Wdr31	0	0.919516	0.488	0.058	0	male_epithelial_2	Wdr31
Hdc	0	0.91819	0.398	0.004	0	male_epithelial_2	Hdc
Adgrv1	0	0.917933	0.352	0.015	0	male_epithelial_2	Adgrv1
Tppp3	0	0.917738	0.449	0.036	0	male_epithelial_2	Tppp3
Greb1	0	0.915329	0.731	0.177	0	male_epithelial_2	Greb1
Tctex1d1	0	0.908577	0.356	0.004	0	male_epithelial_2	Tctex1d1
Fam20c	0	0.907557	0.417	0.032	0	male_epithelial_2	Fam20c
Dmkn	0	0.907118	0.392	0.006	0	male_epithelial_2	Dmkn
Slit1	0	0.906269	0.326	0.005	0	male_epithelial_2	Slit1
Bad	0	0.904083	0.448	0.067	0	male_epithelial_2	Bad
Fbxo16	0	0.902822	0.42	0.029	0	male_epithelial_2	Fbxo16
Sgsm1	0	0.901293	0.409	0.051	0	male_epithelial_2	Sgsm1
Usp43	0	0.899389	0.561	0.106	0	male_epithelial_2	Usp43
Rgs11	0	0.897705	0.436	0.045	0	male_epithelial_2	Rgs11
Ccdc81	0	0.897584	0.35	0.004	0	male_epithelial_2	Ccdc81
Odf3b	0	0.895991	0.386	0.007	0	male_epithelial_2	Odf3b
Slc16a12	0	0.889758	0.476	0.07	0	male_epithelial_2	Slc16a12
2021-03-04	0	0.889659	0.31	0.005	0	male_epithelial_2	2021-03-04
Mamdc2	0	0.885578	0.333	0.014	0	male_epithelial_2	Mamdc2
2610203C22Rik	0	0.883938	0.383	0.048	0	male_epithelial_2	2610203C22Rik
Gm19935	0	0.883439	0.374	0.007	0	male_epithelial_2	Gm19935
Wdr49	0	0.883272	0.205	0.004	0	male_epithelial_2	Wdr49
Ckb	0	0.882916	0.457	0.033	0	male_epithelial_2	Ckb
Ptpn20	0	0.879927	0.32	0.004	0	male_epithelial_2	Ptpn20
Ttll9	0	0.875385	0.379	0.006	0	male_epithelial_2	Ttll9
1110032A03Rik	0	0.869552	0.507	0.091	0	male_epithelial_2	1110032A03Rik
Cdkl1	0	0.868098	0.334	0.006	0	male_epithelial_2	Cdkl1
Meig1	0	0.866347	0.377	0.008	0	male_epithelial_2	Meig1
Fam161a	0	0.865658	0.392	0.016	0	male_epithelial_2	Fam161a
Fbxw24	0	0.865171	0.378	0.004	0	male_epithelial_2	Fbxw24
Ttll11	0	0.864272	0.418	0.059	0	male_epithelial_2	Ttll11
Pih1h3b	0	0.862303	0.337	0.004	0	male_epithelial_2	Pih1h3b
4930412C18Rik	0	0.85933	0.431	0.049	0	male_epithelial_2	4930412C18Rik
Efcab2	0	0.859219	0.469	0.077	0	male_epithelial_2	Efcab2
Fam167a	0	0.858414	0.401	0.024	0	male_epithelial_2	Fam167a
Wdr34	0	0.855525	0.523	0.101	0	male_epithelial_2	Wdr34
Adgrg3	0	0.854532	0.423	0.055	0	male_epithelial_2	Adgrg3
Dlgap11	0	0.854413	0.399	0.044	0	male_epithelial_2	Dlgap1
AL591843.1	0	0.847584	0.252	0.003	0	male_epithelial_2	AL591843.1
Mettl7a1	0	0.846915	0.423	0.054	0	male_epithelial_2	Mettl7a1
Nphp1	0	0.843034	0.533	0.103	0	male_epithelial_2	Nphp1
Arvcf	0	0.840649	0.525	0.102	0	male_epithelial_2	Arvcf
Gm14963	0	0.840069	0.442	0.046	0	male_epithelial_2	Gm14963
Tubb4b	0	0.840053	0.369	0.024	0	male_epithelial_2	Tubb4b
Aqp4	0	0.839635	0.35	0.007	0	male_epithelial_2	Aqp4
Uckl1os	0	0.837689	0.387	0.028	0	male_epithelial_2	Uckl1os
Cdk5r1	0	0.837583	0.36	0.008	0	male_epithelial_2	Cdk5r1
Syt17	0	0.836895	0.357	0.039	0	male_epithelial_2	Syt17
Rarres2	0	0.834446	0.275	0.002	0	male_epithelial_2	Rarres2
Hnf1b	0	0.830352	0.549	0.103	0	male_epithelial_2	Hnf1b
Cerkl	0	0.828575	0.331	0.004	0	male_epithelial_2	Cerkl
Kcnd3	0	0.827944	0.293	0.013	0	male_epithelial_2	Kcnd3
Neurl1a	0	0.827912	0.378	0.026	0	male_epithelial_2	Neurl1a
1700111N16Rik	0	0.827723	0.225	0.005	0	male_epithelial_2	1700111N16Rik
Ankrd66	0	0.826895	0.368	0.004	0	male_epithelial_2	Ankrd66
CT009546.2	0	0.822243	0.329	0.011	0	male_epithelial_2	CT009546.2
Fyb	0	0.820455	0.254	0.008	0	male_epithelial_2	Fyb
6430531B16Rik	0	0.819849	0.355	0.007	0	male_epithelial_2	6430531B16Rik
Scrn1	0	0.815319	0.346	0.005	0	male_epithelial_2	Scrn1
Ly6h	0	0.813945	0.304	0.003	0	male_epithelial_2	Ly6h
Atp6v1c2	0	0.810421	0.334	0.009	0	male_epithelial_2	Atp6v1c2
Hrasls	0	0.802349	0.373	0.017	0	male_epithelial_2	Hrasls
Gm17359	0	0.801281	0.281	0.008	0	male_epithelial_2	Gm17359
Pygl	0	0.797236	0.353	0.019	0	male_epithelial_2	Pygl
Ccdc189	0	0.794732	0.363	0.017	0	male_epithelial_2	Ccdc189
Iqcg	0	0.792909	0.353	0.01	0	male_epithelial_2	Iqcg
Gnaz	0	0.789968	0.355	0.026	0	male_epithelial_2	Gnaz
Tmigd3	0	0.789843	0.321	0.003	0	male_epithelial_2	Tmigd3
Hpgds	0	0.789131	0.33	0.017	0	male_epithelial_2	Hpgds
Kbtbd11	0	0.787537	0.349	0.006	0	male_epithelial_2	Kbtbd11
Khdrbs31	0	0.786972	0.57	0.114	0	male_epithelial_2	Khdrbs3
Lrrc34	0	0.786733	0.336	0.005	0	male_epithelial_2	Lrrc34
Fbxw15	0	0.784343	0.328	0.004	0	male_epithelial_2	Fbxw15
Slc6a9	0	0.783391	0.404	0.043	0	male_epithelial_2	Slc6a9
Gm13986	0	0.782685	0.286	0.022	0	male_epithelial_2	Gm13986
Adgre5	0	0.782404	0.327	0.039	0	male_epithelial_2	Adgre5
Chil5	0	0.779782	0.319	0.007	0	male_epithelial_2	Chil5
Pcolce2	0	0.779708	0.291	0.008	0	male_epithelial_2	Pcolce2
Iqch	0	0.778618	0.32	0.012	0	male_epithelial_2	Iqch
Rasa4	0	0.778165	0.35	0.027	0	male_epithelial_2	Rasa4
Mt2	0	0.778057	0.355	0.026	0	male_epithelial_2	Mt2
Elof1	0	0.777936	0.364	0.022	0	male_epithelial_2	Elof1
Mtus2	0	0.777088	0.291	0.021	0	male_epithelial_2	Mtus2
Eml11	0	0.775161	0.486	0.059	0	male_epithelial_2	Eml1
4933406C10Rik	0	0.774718	0.346	0.028	0	male_epithelial_2	4933406C10Rik
4930452B06Rik	0	0.771371	0.34	0.022	0	male_epithelial_2	4930452B06Rik
Cx3cr1	0	0.770661	0.375	0.038	0	male_epithelial_2	Cx3cr1
Bbs5	0	0.770496	0.457	0.077	0	male_epithelial_2	Bbs5
Iqca	0	0.767869	0.312	0.004	0	male_epithelial_2	Iqca
Gm33586	0	0.765271	0.302	0.003	0	male_epithelial_2	Gm33586
Gm28548	0	0.76461	0.323	0.003	0	male_epithelial_2	Gm28548
Ush1c	0	0.763935	0.406	0.049	0	male_epithelial_2	Ush1c
Tspoap1	0	0.762961	0.381	0.023	0	male_epithelial_2	Tspoap1
Tm4sf4	0	0.762251	0.335	0.007	0	male_epithelial_2	Tm4sf4
Gm19950	0	0.758799	0.266	0.003	0	male_epithelial_2	Gm19950
Tcp11	0	0.757852	0.327	0.007	0	male_epithelial_2	Tcp11
4930593A02Rik	0	0.757789	0.335	0.02	0	male_epithelial_2	4930593A02Rik
Dusp18	0	0.757453	0.378	0.039	0	male_epithelial_2	Dusp18
AC154683.1	0	0.756972	0.347	0.041	0	male_epithelial_2	AC154683.1
1700016K19Rik	0	0.751388	0.325	0.005	0	male_epithelial_2	1700016K19Rik
Nphp4	0	0.749142	0.364	0.026	0	male_epithelial_2	Nphp4
Btg4	0	0.748889	0.307	0.004	0	male_epithelial_2	Btg4
Folr2	0	0.745849	0.35	0.015	0	male_epithelial_2	Folr2
Lrrc56	0	0.743564	0.351	0.02	0	male_epithelial_2	Lrrc56
Cfap161	0	0.743532	0.309	0.004	0	male_epithelial_2	Cfap161
Aldh21	0	0.740787	0.5	0.078	0	male_epithelial_2	Aldh2
Cckbr	0	0.740407	0.287	0.003	0	male_epithelial_2	Cckbr
Asic2	0	0.73505	0.362	0.023	0	male_epithelial_2	Asic2
Unc79	0	0.73489	0.261	0.009	0	male_epithelial_2	Unc79
Slc22a17	0	0.734513	0.414	0.062	0	male_epithelial_2	Slc22a17
Tenm4	0	0.72057	0.27	0.009	0	male_epithelial_2	Tenm4
Fitm2	0	0.720016	0.34	0.025	0	male_epithelial_2	Fitm2
Cfap126	0	0.718821	0.342	0.02	0	male_epithelial_2	Cfap126
Phkg1	0	0.716653	0.476	0.032	0	male_epithelial_2	Phkg1
Pou3f3	0	0.715251	0.382	0.036	0	male_epithelial_2	Pou3f3
Mdm1	0	0.712928	0.369	0.034	0	male_epithelial_2	Mdm1
Gm2087	0	0.711813	0.308	0.014	0	male_epithelial_2	Gm2087
Dpy19l2	0	0.708707	0.225	0.003	0	male_epithelial_2	Dpy19l2
Kcnh3	0	0.703473	0.31	0.008	0	male_epithelial_2	Kcnh3
P2rx6	0	0.695867	0.323	0.015	0	male_epithelial_2	P2rx6
Dnaaf1	0	0.695478	0.316	0.004	0	male_epithelial_2	Dnaaf1
Pbx4	0	0.695122	0.308	0.022	0	male_epithelial_2	Pbx4
Fam183b	0	0.69508	0.306	0.003	0	male_epithelial_2	Fam183b
AC133654.1	0	0.694936	0.27	0.003	0	male_epithelial_2	AC133654.1
Lrrc43	0	0.694381	0.304	0.003	0	male_epithelial_2	Lrrc43
Spa17	0	0.682593	0.328	0.022	0	male_epithelial_2	Spa17
Ccdc65	0	0.680597	0.301	0.005	0	male_epithelial_2	Ccdc65
Gm27188	0	0.677544	0.245	0.009	0	male_epithelial_2	Gm27188
Lrp2bp	0	0.675469	0.288	0.012	0	male_epithelial_2	Lrp2bp
Bex3	0	0.674739	0.317	0.025	0	male_epithelial_2	Bex3
Fam166b	0	0.672503	0.298	0.004	0	male_epithelial_2	Fam166b
D830036C21Rik	0	0.671348	0.284	0.009	0	male_epithelial_2	D830036C21Rik
Ift22	0	0.668807	0.375	0.048	0	male_epithelial_2	Ift22
Map9	0	0.667389	0.327	0.02	0	male_epithelial_2	Map9
Enpp2	0	0.666804	0.252	0.002	0	male_epithelial_2	Enpp2
Dtx1	0	0.666016	0.284	0.005	0	male_epithelial_2	Dtx1
Tuba1a	0	0.665443	0.291	0.006	0	male_epithelial_2	Tuba1a
St8sia2	0	0.664353	0.265	0.005	0	male_epithelial_2	St8sia2
Gm40646	0	0.663107	0.21	0.003	0	male_epithelial_2	Gm40646
Gm11099	0	0.661921	0.258	0.009	0	male_epithelial_2	Gm11099
Gm26887	0	0.656817	0.318	0.024	0	male_epithelial_2	Gm26887
AC123619.2	0	0.652371	0.269	0.004	0	male_epithelial_2	AC123619.2
1700013F07Rik	0	0.650061	0.292	0.005	0	male_epithelial_2	1700013F07Rik
AC154838.3	0	0.648094	0.261	0.005	0	male_epithelial_2	AC154838.3
Gm5737	0	0.645887	0.265	0.003	0	male_epithelial_2	Gm5737
Tmem107	0	0.64467	0.3	0.012	0	male_epithelial_2	Tmem107
Ndst3	0	0.638716	0.212	0.003	0	male_epithelial_2	Ndst3
Rbp11	0	0.637131	0.346	0.039	0	male_epithelial_2	Rbp1
Cyfip2	0	0.636898	0.269	0.004	0	male_epithelial_2	Cyfip2
Cfap58	0	0.63103	0.265	0.003	0	male_epithelial_2	Cfap58
Gm19301	0	0.627488	0.253	0.002	0	male_epithelial_2	Gm19301
Micall2	0	0.626873	0.307	0.029	0	male_epithelial_2	Micall2
1700007K13Rik	0	0.625703	0.294	0.004	0	male_epithelial_2	1700007K13Rik
Gm10138	0	0.624992	0.342	0.042	0	male_epithelial_2	Gm10138
Shisa6	0	0.624618	0.231	0.003	0	male_epithelial_2	Shisa6
Fam161b	0	0.621583	0.305	0.018	0	male_epithelial_2	Fam161b
Fstl4	0	0.618838	0.213	0.008	0	male_epithelial_2	Fstl4
Kcnmb1	0	0.616055	0.295	0.009	0	male_epithelial_2	Kcnmb1
Cfap157	0	0.611184	0.272	0.01	0	male_epithelial_2	Cfap157
Tcf7	0	0.610849	0.316	0.026	0	male_epithelial_2	Tcf7
Lrrc19	0	0.608772	0.263	0.021	0	male_epithelial_2	Lrrc19
Ramp3	0	0.604767	0.26	0.002	0	male_epithelial_2	Ramp3
Cd109	0	0.602447	0.261	0.009	0	male_epithelial_2	Cd109
Phyhipl	0	0.601324	0.23	0.005	0	male_epithelial_2	Phyhipl
Smim5	0	0.601075	0.276	0.005	0	male_epithelial_2	Smim5
Itga11	0	0.599961	0.253	0.004	0	male_epithelial_2	Itga11
Ubxn10	0	0.598046	0.283	0.005	0	male_epithelial_2	Ubxn10
Sez6l	0	0.597627	0.254	0.011	0	male_epithelial_2	Sez6l
1700012B09Rik	0	0.591151	0.254	0.003	0	male_epithelial_2	1700012B09Rik
Cetn4	0	0.58924	0.273	0.012	0	male_epithelial_2	Cetn4
Gm10848	0	0.586135	0.238	0.007	0	male_epithelial_2	Gm10848
1700030J22Rik	0	0.586026	0.262	0.008	0	male_epithelial_2	1700030J22Rik
D130043K22Rik	0	0.585314	0.271	0.008	0	male_epithelial_2	D130043K22Rik
Mfsd4b1	0	0.583664	0.319	0.034	0	male_epithelial_2	Mfsd4b1
Ankrd37	0	0.582972	0.25	0.004	0	male_epithelial_2	Ankrd37
Spef1	0	0.57975	0.283	0.025	0	male_epithelial_2	Spef1
Dnaic2	0	0.579303	0.26	0.004	0	male_epithelial_2	Dnaic2
Ly6c1	0	0.577721	0.219	0.005	0	male_epithelial_2	Ly6c1
Lrrc10b	0	0.577062	0.253	0.003	0	male_epithelial_2	Lrrc10b
Fam229b	0	0.576467	0.312	0.025	0	male_epithelial_2	Fam229b
Ankef1	0	0.576045	0.223	0.001	0	male_epithelial_2	Ankef1
2410004P03Rik	0	0.57452	0.266	0.003	0	male_epithelial_2	2410004P03Rik
Syngap1	0	0.574063	0.32	0.037	0	male_epithelial_2	Syngap1
Gas2l3	0	0.573907	0.197	0.007	0	male_epithelial_2	Gas2l3
Scn9a	0	0.573175	0.187	0.003	0	male_epithelial_2	Scn9a
Dyrk3	0	0.571022	0.304	0.031	0	male_epithelial_2	Dyrk3
Gm28888	0	0.569338	0.249	0.003	0	male_epithelial_2	Gm28888
Galnt6	0	0.564522	0.245	0.003	0	male_epithelial_2	Galnt6
Gm42791	0	0.563693	0.25	0.017	0	male_epithelial_2	Gm42791
Gm43140	0	0.563097	0.226	0.006	0	male_epithelial_2	Gm43140
Gm42723	0	0.562355	0.235	0.01	0	male_epithelial_2	Gm42723
Vwa5b1	0	0.560069	0.203	0.002	0	male_epithelial_2	Vwa5b1
Gm13269	0	0.559919	0.227	0.005	0	male_epithelial_2	Gm13269
Kif26a	0	0.554817	0.292	0.027	0	male_epithelial_2	Kif26a
9530036O11Rik	0	0.552693	0.242	0.017	0	male_epithelial_2	9530036O11Rik
Rundc3b	0	0.54946	0.23	0.008	0	male_epithelial_2	Rundc3b
Efhc2	0	0.546013	0.201	0.01	0	male_epithelial_2	Efhc2
Zfp703	0	0.545496	0.246	0.012	0	male_epithelial_2	Zfp703
Slc30a2	0	0.545264	0.278	0.023	0	male_epithelial_2	Slc30a2
4932438H23Rik	0	0.545254	0.239	0.006	0	male_epithelial_2	4932438H23Rik
4921504A21Rik	0	0.543124	0.24	0.009	0	male_epithelial_2	4921504A21Rik
Bbc3	0	0.543047	0.259	0.01	0	male_epithelial_2	Bbc3
5530401A14Rik	0	0.540759	0.211	0.002	0	male_epithelial_2	5530401A14Rik
Gm10440	0	0.540139	0.224	0.002	0	male_epithelial_2	Gm10440
Prr18	0	0.53981	0.252	0.006	0	male_epithelial_2	Prr18
Wdr38	0	0.538621	0.297	0.028	0	male_epithelial_2	Wdr38
Abhd3	0	0.537902	0.254	0.017	0	male_epithelial_2	Abhd3
Hnf4aos	0	0.530729	0.235	0.009	0	male_epithelial_2	Hnf4aos
Plbd1	0	0.528827	0.212	0.002	0	male_epithelial_2	Plbd1
Bok	0	0.526694	0.247	0.009	0	male_epithelial_2	Bok
Hs3st4	0	0.516252	0.229	0.004	0	male_epithelial_2	Hs3st4
Cpn1	0	0.516035	0.221	0.003	0	male_epithelial_2	Cpn1
A230009B12Rik	0	0.513059	0.2	0.01	0	male_epithelial_2	A230009B12Rik
C330002G04Rik	0	0.511927	0.221	0.008	0	male_epithelial_2	C330002G04Rik
Mxra8	0	0.511282	0.218	0.003	0	male_epithelial_2	Mxra8
A430108G06Rik	0	0.507185	0.226	0.003	0	male_epithelial_2	A430108G06Rik
Vit	0	0.507181	0.21	0.011	0	male_epithelial_2	Vit
1700024G13Rik	0	0.507	0.219	0.002	0	male_epithelial_2	1700024G13Rik
Gm44767	0	0.505828	0.24	0.016	0	male_epithelial_2	Gm44767
Fam92b	0	0.50274	0.226	0.002	0	male_epithelial_2	Fam92b
Gm45792	0	0.501798	0.186	0.002	0	male_epithelial_2	Gm45792
Cpne2	0	0.500626	0.2	0.004	0	male_epithelial_2	Cpne2
Cd180	0	0.499534	0.179	0.007	0	male_epithelial_2	Cd180
Nrros	0	0.499257	0.172	0.005	0	male_epithelial_2	Nrros
Hspa12a	0	0.496803	0.216	0.004	0	male_epithelial_2	Hspa12a
Kif19a	0	0.491736	0.234	0.007	0	male_epithelial_2	Kif19a
Dydc2	0	0.491729	0.246	0.014	0	male_epithelial_2	Dydc2
Cdhr4	0	0.489268	0.221	0.003	0	male_epithelial_2	Cdhr4
Kcnk12	0	0.485383	0.189	0.002	0	male_epithelial_2	Kcnk12
Sult1d1	0	0.480493	0.204	0.009	0	male_epithelial_2	Sult1d1
Ccdc96	0	0.47466	0.21	0.003	0	male_epithelial_2	Ccdc96
Gdap1l1	0	0.473808	0.205	0.008	0	male_epithelial_2	Gdap1l1
Slc16a1	0	0.472259	0.25	0.019	0	male_epithelial_2	Slc16a1
Prr29	0	0.471129	0.211	0.004	0	male_epithelial_2	Prr29
Lrrc18	0	0.469976	0.207	0.003	0	male_epithelial_2	Lrrc18
Gck	0	0.467706	0.196	0.007	0	male_epithelial_2	Gck
Efcab10	0	0.467228	0.211	0.001	0	male_epithelial_2	Efcab10
Dytn	0	0.466991	0.185	0.002	0	male_epithelial_2	Dytn
Hmcn2	0	0.466161	0.236	0.009	0	male_epithelial_2	Hmcn2
E130006D01Rik	0	0.463951	0.193	0.003	0	male_epithelial_2	E130006D01Rik
Arhgdib	0	0.461615	0.179	0.004	0	male_epithelial_2	Arhgdib
1810020O05Rik	0	0.461509	0.211	0.003	0	male_epithelial_2	1810020O05Rik
2021-03-01	0	0.460917	0.222	0.008	0	male_epithelial_2	2021-03-01
Smkr-ps	0	0.460864	0.202	0.005	0	male_epithelial_2	Smkr-ps
Shank3	0	0.45981	0.203	0.004	0	male_epithelial_2	Shank3
Olah	0	0.456989	0.181	0.004	0	male_epithelial_2	Olah
Fhad1os2	0	0.454867	0.192	0.003	0	male_epithelial_2	Fhad1os2
Gcnt1	0	0.452454	0.164	0.005	0	male_epithelial_2	Gcnt1
Myo16	0	0.45147	0.194	0.004	0	male_epithelial_2	Myo16
Stmnd1	0	0.45032	0.199	0.003	0	male_epithelial_2	Stmnd1
Gm42560	0	0.449681	0.18	0.006	0	male_epithelial_2	Gm42560
Acox2	0	0.449438	0.21	0.01	0	male_epithelial_2	Acox2
Got1l1	0	0.4492	0.197	0.003	0	male_epithelial_2	Got1l1
Hopx	0	0.443575	0.196	0.007	0	male_epithelial_2	Hopx
Dusp14	0	0.443409	0.22	0.013	0	male_epithelial_2	Dusp14
Gm28863	0	0.441828	0.193	0.007	0	male_epithelial_2	Gm28863
5430402P08Rik	0	0.438687	0.162	0.002	0	male_epithelial_2	5430402P08Rik
Gm36431	0	0.436325	0.167	0.003	0	male_epithelial_2	Gm36431
4930505A04Rik	0	0.434242	0.203	0.008	0	male_epithelial_2	4930505A04Rik
Vwa1	0	0.431538	0.208	0.012	0	male_epithelial_2	Vwa1
F730035M05Rik	0	0.42917	0.2	0.005	0	male_epithelial_2	F730035M05Rik
Cyp2s1	0	0.428767	0.203	0.009	0	male_epithelial_2	Cyp2s1
Ccdc24	0	0.427126	0.201	0.007	0	male_epithelial_2	Ccdc24
Ppp2r2c	0	0.423189	0.189	0.002	0	male_epithelial_2	Ppp2r2c
Neurl2	0	0.420147	0.188	0.003	0	male_epithelial_2	Neurl2
1110017D15Rik	0	0.419625	0.182	0.007	0	male_epithelial_2	1110017D15Rik
Gng4	0	0.419423	0.166	0.002	0	male_epithelial_2	Gng4
Mroh5	0	0.416949	0.172	0.003	0	male_epithelial_2	Mroh5
Ccdc74a	0	0.412588	0.188	0.003	0	male_epithelial_2	Ccdc74a
Acot5	0	0.411291	0.174	0.003	0	male_epithelial_2	Acot5
Igfbp2	0	0.407288	0.202	0.007	0	male_epithelial_2	Igfbp2
Stoml3	0	0.404059	0.175	0.002	0	male_epithelial_2	Stoml3
Ccdc121	0	0.402845	0.189	0.002	0	male_epithelial_2	Ccdc121
Gm43458	0	0.402592	0.164	0.004	0	male_epithelial_2	Gm43458
Lrrc17	0	0.398062	0.141	0.002	0	male_epithelial_2	Lrrc17
Slc39a4	0	0.395173	0.179	0.004	0	male_epithelial_2	Slc39a4
Fbxw10	0	0.389115	0.164	0.003	0	male_epithelial_2	Fbxw10
Gpr27	0	0.385906	0.169	0.003	0	male_epithelial_2	Gpr27
AC108416.1	0	0.383634	0.156	0.002	0	male_epithelial_2	AC108416.1
Anxa13	0	0.383384	0.145	0.002	0	male_epithelial_2	Anxa13
Col15a1	0	0.381405	0.161	0.003	0	male_epithelial_2	Col15a1
Zmynd10	0	0.374988	0.173	0.003	0	male_epithelial_2	Zmynd10
4930444P10Rik	0	0.371018	0.15	0.003	0	male_epithelial_2	4930444P10Rik
BC049715	0	0.36894	0.168	0.004	0	male_epithelial_2	BC049715
Gm28411	0	0.356955	0.144	0.002	0	male_epithelial_2	Gm28411
Dpf1	0	0.350168	0.161	0.003	0	male_epithelial_2	Dpf1
Rbp2	0	0.34557	0.147	0.002	0	male_epithelial_2	Rbp2
Map1a	0	0.345414	0.16	0.003	0	male_epithelial_2	Map1a
Dnajb13	0	0.342786	0.153	0.004	0	male_epithelial_2	Dnajb13
Gm11377	0	0.34176	0.139	0.002	0	male_epithelial_2	Gm11377
Ces1b	0	0.3406	0.139	0.002	0	male_epithelial_2	Ces1b
4930578M01Rik	0	0.335308	0.161	0.003	0	male_epithelial_2	4930578M01Rik
Ribc2	0	0.328923	0.154	0.002	0	male_epithelial_2	Ribc2
F11	0	0.323214	0.139	0.002	0	male_epithelial_2	F11
Tekt4	0	0.315061	0.138	0.002	0	male_epithelial_2	Tekt4
Mlc1	0	0.303154	0.137	0	0	male_epithelial_2	Mlc1
Gm43579	0	0.302647	0.144	0.002	0	male_epithelial_2	Gm43579
AC154687.2	0	0.279387	0.136	0.001	0	male_epithelial_2	AC154687.2
AC160635.2	5.73231e-308	0.389602	0.144	0.003	1.64672e-303	male_epithelial_2	AC160635.2
Lrrc46	7.53991e-308	0.330804	0.139	0.002	2.16599e-303	male_epithelial_2	Lrrc46
Skap1	1.431e-307	0.81318	0.323	0.037	4.11083e-303	male_epithelial_2	Skap1
Cux2	1.04874e-306	0.701212	0.349	0.044	3.01272e-302	male_epithelial_2	Cux2
Chia1	1.12656e-306	0.285268	0.138	0.002	3.23626e-302	male_epithelial_2	Chia1
Stk32c	9.70259e-306	0.607765	0.32	0.036	2.78726e-301	male_epithelial_2	Stk32c
1700011I03Rik	3.24572e-305	1.11908	0.337	0.044	9.32397e-301	male_epithelial_2	1700011I03Rik
Fam189a1	1.15141e-304	0.605706	0.16	0.005	3.30767e-300	male_epithelial_2	Fam189a1
Gm20646	3.50184e-303	0.586964	0.266	0.024	1.00597e-298	male_epithelial_2	Gm20646
2410089E03Rik	2.68495e-302	1.23297	0.827	0.3	7.71306e-298	male_epithelial_2	2410089E03Rik
Creg2	1.49674e-300	0.314663	0.137	0.002	4.29968e-296	male_epithelial_2	Creg2
Crabp1	2.67711e-300	0.285994	0.131	0.002	7.69053e-296	male_epithelial_2	Crabp1
Gm42902	4.91917e-300	0.316926	0.149	0.004	1.41313e-295	male_epithelial_2	Gm42902
Zfp4231	1.55146e-299	0.729146	0.37	0.051	4.45689e-295	male_epithelial_2	Zfp423
Gramd1b	5.73236e-299	0.688105	0.831	0.209	1.64674e-294	male_epithelial_2	Gramd1b
Rgs9	1.19815e-298	0.558274	0.297	0.032	3.44194e-294	male_epithelial_2	Rgs9
Kcnc3	2.26673e-298	0.471038	0.232	0.017	6.51165e-294	male_epithelial_2	Kcnc3
Garem1	3.33637e-298	1.1734	0.776	0.245	9.58439e-294	male_epithelial_2	Garem1
Gm11992	3.57964e-298	0.296514	0.139	0.003	1.02832e-293	male_epithelial_2	Gm11992
Plxnb21	5.03952e-298	0.778023	0.495	0.101	1.4477e-293	male_epithelial_2	Plxnb2
A330033J07Rik	5.03996e-297	0.438977	0.139	0.003	1.44783e-292	male_epithelial_2	A330033J07Rik
Limch11	7.78868e-297	1.04713	0.77	0.235	2.23745e-292	male_epithelial_2	Limch1
Rogdi	1.20829e-296	0.732801	0.401	0.064	3.47105e-292	male_epithelial_2	Rogdi
Col4a21	1.58329e-296	0.606738	0.456	0.076	4.54831e-292	male_epithelial_2	Col4a2
Gas2l2	4.64168e-296	0.282359	0.125	0.001	1.33342e-291	male_epithelial_2	Gas2l2
Txn11	2.31702e-295	0.599006	0.33	0.043	6.6561e-291	male_epithelial_2	Txn1
Ift172	2.46812e-294	0.778599	0.536	0.114	7.09017e-290	male_epithelial_2	Ift172
Rmdn1	2.67574e-294	1.25118	0.779	0.273	7.6866e-290	male_epithelial_2	Rmdn1
Ankrd29	3.82717e-294	0.632752	0.359	0.049	1.09943e-289	male_epithelial_2	Ankrd29
Lhfpl4	4.63502e-294	0.32493	0.128	0.002	1.3315e-289	male_epithelial_2	Lhfpl4
Gm15886	1.36526e-293	0.81295	0.377	0.055	3.92198e-289	male_epithelial_2	Gm15886
Hepacam	1.49454e-293	0.318113	0.142	0.003	4.29335e-289	male_epithelial_2	Hepacam
Spag8	2.21542e-293	0.356797	0.156	0.005	6.36423e-289	male_epithelial_2	Spag8
Sema3e	3.73388e-293	0.565841	0.261	0.024	1.07263e-288	male_epithelial_2	Sema3e
Phtf1	2.93241e-292	1.03415	0.674	0.189	8.42393e-288	male_epithelial_2	Phtf1
Ids	4.13928e-291	0.580841	0.319	0.04	1.18909e-286	male_epithelial_2	Ids
Gucy2c	1.01023e-290	0.363871	0.139	0.003	2.90209e-286	male_epithelial_2	Gucy2c
Lgi1	1.02587e-289	0.473626	0.198	0.012	2.94701e-285	male_epithelial_2	Lgi1
Mcee	1.55504e-289	0.674349	0.392	0.062	4.46718e-285	male_epithelial_2	Mcee
Glb1l2	1.9218e-288	0.565853	0.354	0.048	5.52074e-284	male_epithelial_2	Glb1l2
Frmd4a1	1.24436e-287	0.839712	0.617	0.148	3.57466e-283	male_epithelial_2	Frmd4a
Mipep	2.57727e-286	0.894217	0.584	0.143	7.40372e-282	male_epithelial_2	Mipep
Il1r1	3.12461e-286	1.07086	0.665	0.189	8.97606e-282	male_epithelial_2	Il1r1
Cdh2	1.66519e-285	0.524834	0.189	0.01	4.78358e-281	male_epithelial_2	Cdh2
Rhobtb1	1.72247e-285	0.722737	0.394	0.062	4.94815e-281	male_epithelial_2	Rhobtb1
Rsph9	3.77011e-285	0.526452	0.275	0.029	1.08304e-280	male_epithelial_2	Rsph9
Esrrg1	1.46467e-283	1.3112	0.932	0.463	4.20757e-279	male_epithelial_2	Esrrg
Abca2	4.82643e-282	0.613612	0.318	0.041	1.38649e-277	male_epithelial_2	Abca2
Ift80	5.21232e-282	0.919245	0.638	0.171	1.49734e-277	male_epithelial_2	Ift80
Ddit4l	1.12557e-281	0.618866	0.37	0.053	3.23342e-277	male_epithelial_2	Ddit4l
1110004E09Rik	1.10357e-280	0.515644	0.26	0.026	3.17021e-276	male_epithelial_2	1110004E09Rik
Nceh1	1.53483e-280	0.945672	0.516	0.111	4.4091e-276	male_epithelial_2	Nceh1
Odf2	2.12637e-280	1.05321	0.706	0.218	6.10842e-276	male_epithelial_2	Odf2
D430042O09Rik	2.10731e-279	1.09679	0.805	0.296	6.05367e-275	male_epithelial_2	D430042O09Rik
Inpp4a	4.98303e-279	0.906544	0.624	0.165	1.43148e-274	male_epithelial_2	Inpp4a
4930405D11Rik	6.33616e-279	0.314757	0.121	0.002	1.82019e-274	male_epithelial_2	4930405D11Rik
Hipk1	2.07793e-278	1.20748	0.854	0.365	5.96927e-274	male_epithelial_2	Hipk1
Ccdc171	8.9864e-278	1.18427	0.764	0.272	2.58152e-273	male_epithelial_2	Ccdc171
Chchd10	6.6321e-277	0.455465	0.209	0.015	1.9052e-272	male_epithelial_2	Chchd10
Galk2	6.88859e-277	1.14116	0.746	0.254	1.97889e-272	male_epithelial_2	Galk2
Adgrg2	1.01464e-276	0.414894	0.864	0.221	2.91475e-272	male_epithelial_2	Adgrg2
Lhb	1.52321e-276	0.285293	0.138	0.004	4.37574e-272	male_epithelial_2	Lhb
Batf3	1.71275e-276	0.315677	0.135	0.003	4.92022e-272	male_epithelial_2	Batf3
Ddr1	2.12207e-276	1.08294	0.774	0.268	6.09607e-272	male_epithelial_2	Ddr1
Efhd1	5.27581e-276	0.338585	0.129	0.003	1.51558e-271	male_epithelial_2	Efhd1
Akap14	9.23757e-276	0.370606	0.157	0.006	2.65368e-271	male_epithelial_2	Akap14
D3Ertd751e	1.3011e-275	0.795598	0.5	0.104	3.73767e-271	male_epithelial_2	D3Ertd751e
Gm16126	3.81461e-275	0.30105	0.131	0.003	1.09582e-270	male_epithelial_2	Gm16126
Dnase2b	2.29533e-274	0.34936	0.138	0.004	6.5938e-270	male_epithelial_2	Dnase2b
Gm19299	4.03043e-274	0.337023	0.156	0.006	1.15782e-269	male_epithelial_2	Gm19299
Coro7	6.67844e-274	0.8134	0.489	0.103	1.91852e-269	male_epithelial_2	Coro7
Hnf4a	7.05571e-274	0.628449	0.405	0.065	2.02689e-269	male_epithelial_2	Hnf4a
Ncs1	1.29477e-273	0.564381	0.304	0.038	3.71949e-269	male_epithelial_2	Ncs1
Ccdc190	1.40945e-273	0.286885	0.124	0.002	4.04894e-269	male_epithelial_2	Ccdc190
Gm44987	5.3567e-273	0.467374	0.247	0.023	1.53882e-268	male_epithelial_2	Gm44987
Fgfr1op	1.24372e-272	0.904845	0.599	0.16	3.57284e-268	male_epithelial_2	Fgfr1op
Gja4	1.01752e-271	0.345733	0.174	0.009	2.92304e-267	male_epithelial_2	Gja4
Mt3	1.03238e-271	0.250922	0.127	0.003	2.96571e-267	male_epithelial_2	Mt3
Gm12709	1.54249e-270	0.37941	0.156	0.006	4.4311e-266	male_epithelial_2	Gm12709
Grm4	1.68304e-270	0.305638	0.116	0.001	4.83488e-266	male_epithelial_2	Grm4
Ahi1	1.86912e-270	0.916369	0.527	0.121	5.36942e-266	male_epithelial_2	Ahi1
Ift57	1.90845e-270	0.863401	0.558	0.135	5.4824e-266	male_epithelial_2	Ift57
Asph1	4.24295e-270	0.931291	0.666	0.188	1.21887e-265	male_epithelial_2	Asph
Gm44696	5.65309e-270	0.331353	0.139	0.004	1.62396e-265	male_epithelial_2	Gm44696
Chaf1a	9.23472e-270	0.434316	0.217	0.017	2.65286e-265	male_epithelial_2	Chaf1a
9130017K11Rik	1.24247e-269	0.635867	0.373	0.058	3.56926e-265	male_epithelial_2	9130017K11Rik
Stx2	2.27879e-269	0.502425	0.287	0.033	6.54627e-265	male_epithelial_2	Stx2
5930430L01Rik	3.07747e-269	0.784764	0.521	0.115	8.84066e-265	male_epithelial_2	5930430L01Rik
Ass1	1.7188e-268	0.359574	0.149	0.005	4.93759e-264	male_epithelial_2	Ass1
D630045J12Rik	4.31126e-268	0.843647	0.528	0.123	1.2385e-263	male_epithelial_2	D630045J12Rik
Klhl31	1.31307e-267	0.951553	0.617	0.17	3.77205e-263	male_epithelial_2	Klhl3
Cd2001	1.48592e-267	1.04563	0.736	0.227	4.2686e-263	male_epithelial_2	Cd200
Akna	2.19707e-267	0.394484	0.172	0.009	6.31152e-263	male_epithelial_2	Akna
Galnt181	4.71142e-267	1.35001	0.921	0.517	1.35345e-262	male_epithelial_2	Galnt18
Gm10714	1.11003e-266	0.34671	0.118	0.002	3.18877e-262	male_epithelial_2	Gm10714
Slc34a2	1.81818e-266	0.400713	0.206	0.015	5.22308e-262	male_epithelial_2	Slc34a2
AC127597.1	1.95365e-266	0.270297	0.121	0.002	5.61226e-262	male_epithelial_2	AC127597.1
Dnajc31	4.37618e-266	1.0028	0.682	0.206	1.25715e-261	male_epithelial_2	Dnajc3
Ccdc34	1.12353e-265	0.669705	0.423	0.078	3.22755e-261	male_epithelial_2	Ccdc34
Mkrn1	1.84582e-265	0.972932	0.596	0.159	5.30249e-261	male_epithelial_2	Mkrn1
Synm1	2.58926e-265	0.706779	0.468	0.091	7.43816e-261	male_epithelial_2	Synm
Arhgdig	2.8453e-265	0.258163	0.123	0.002	8.17368e-261	male_epithelial_2	Arhgdig
Ccdc88c	1.29187e-264	0.905643	0.64	0.179	3.71116e-260	male_epithelial_2	Ccdc88c
Pcnx4	2.02867e-264	0.784854	0.543	0.13	5.82777e-260	male_epithelial_2	Pcnx4
Ankrd54	1.25648e-263	0.663891	0.402	0.072	3.6095e-259	male_epithelial_2	Ankrd54
Slc2a12	4.86992e-263	0.554511	0.304	0.039	1.39898e-258	male_epithelial_2	Slc2a12
Naaa	1.46747e-262	0.437026	0.221	0.019	4.21559e-258	male_epithelial_2	Naaa
Tctn3	2.19633e-262	0.631745	0.406	0.072	6.3094e-258	male_epithelial_2	Tctn3
Rims4	4.09961e-262	0.456076	0.188	0.012	1.17769e-257	male_epithelial_2	Rims4
Tmem88b	1.0378e-261	0.274413	0.138	0.004	2.98128e-257	male_epithelial_2	Tmem88b
Slc6a19	1.12686e-261	0.278012	0.124	0.003	3.23714e-257	male_epithelial_2	Slc6a19
Prickle2	2.49251e-261	1.42467	0.836	0.372	7.16024e-257	male_epithelial_2	Prickle2
Tmem237	1.63748e-259	0.507419	0.265	0.029	4.70399e-255	male_epithelial_2	Tmem237
Gm10432	8.70081e-259	0.274393	0.125	0.003	2.49948e-254	male_epithelial_2	Gm10432
Cetn2	7.57116e-258	0.400375	0.179	0.011	2.17497e-253	male_epithelial_2	Cetn2
Gm29724	2.31458e-256	0.675239	0.337	0.05	6.6491e-252	male_epithelial_2	Gm29724
Aig1	2.42559e-256	1.1592	0.909	0.472	6.968e-252	male_epithelial_2	Aig1
Ihh	4.45065e-256	0.334534	0.192	0.013	1.27854e-251	male_epithelial_2	Ihh
Hspa51	4.6221e-256	0.938933	0.39	0.073	1.32779e-251	male_epithelial_2	Hspa5
Ttc8	1.20149e-255	0.953767	0.68	0.211	3.45153e-251	male_epithelial_2	Ttc8
Lrrc8b1	1.92592e-255	0.907241	0.519	0.129	5.53259e-251	male_epithelial_2	Lrrc8b
Gm28727	3.3864e-255	0.727312	0.441	0.088	9.72811e-251	male_epithelial_2	Gm28727
Acsm1	1.08241e-254	0.266913	0.108	0.001	3.10943e-250	male_epithelial_2	Acsm1
Tmem216	3.74312e-254	0.651702	0.404	0.074	1.07529e-249	male_epithelial_2	Tmem216
Acot6	4.97462e-254	0.687012	0.387	0.07	1.42906e-249	male_epithelial_2	Acot6
Megf6	1.86739e-253	0.451371	0.254	0.027	5.36445e-249	male_epithelial_2	Megf6
Galnt14	2.87054e-253	0.853821	0.48	0.099	8.2462e-249	male_epithelial_2	Galnt14
Paqr3	1.03615e-252	0.619571	0.323	0.047	2.97654e-248	male_epithelial_2	Paqr3
B020031H02Rik	2.53408e-252	0.297492	0.113	0.002	7.27966e-248	male_epithelial_2	B020031H02Rik
Morn5	3.61227e-252	0.251271	0.113	0.002	1.0377e-247	male_epithelial_2	Morn5
1700003E16Rik	2.09394e-250	0.262991	0.114	0.002	6.01527e-246	male_epithelial_2	1700003E16Rik
Galc	4.90096e-250	0.736618	0.457	0.096	1.4079e-245	male_epithelial_2	Galc
Fndc5	1.29829e-248	0.368607	0.158	0.008	3.72961e-244	male_epithelial_2	Fndc5
Gm11508	2.49188e-248	0.595311	0.248	0.027	7.15843e-244	male_epithelial_2	Gm11508
Enah	7.86146e-248	1.18009	0.912	0.522	2.25836e-243	male_epithelial_2	Enah
Adam8	1.3382e-247	0.443737	0.16	0.009	3.84424e-243	male_epithelial_2	Adam8
Zbed5	1.36568e-247	0.514393	0.263	0.031	3.92319e-243	male_epithelial_2	Zbed5
Pax8	2.11791e-247	0.657893	0.651	0.161	6.08412e-243	male_epithelial_2	Pax8
Napsa	4.96143e-247	0.290256	0.139	0.005	1.42527e-242	male_epithelial_2	Napsa
Stxbp4	6.16699e-247	0.944477	0.668	0.207	1.77159e-242	male_epithelial_2	Stxbp4
Cyp4f15	6.74638e-247	0.438185	0.206	0.017	1.93803e-242	male_epithelial_2	Cyp4f15
Pklr	3.70344e-246	0.444109	0.271	0.032	1.06389e-241	male_epithelial_2	Pklr
Wdr90	5.17658e-246	0.552246	0.312	0.045	1.48708e-241	male_epithelial_2	Wdr90
Cep41	6.30844e-246	0.52786	0.274	0.034	1.81223e-241	male_epithelial_2	Cep41
Sdccag8	7.69909e-246	1.10383	0.828	0.352	2.21172e-241	male_epithelial_2	Sdccag8
Wdr19	3.95811e-245	0.661266	0.424	0.086	1.13705e-240	male_epithelial_2	Wdr19
Scn3b	4.4696e-245	0.330424	0.141	0.006	1.28398e-240	male_epithelial_2	Scn3b
Slc38a11	6.48946e-245	0.286697	0.106	0.001	1.86423e-240	male_epithelial_2	Slc38a11
Matn2	1.0594e-244	0.377214	0.15	0.007	3.04334e-240	male_epithelial_2	Matn2
D730003K21Rik	2.01662e-244	0.266828	0.11	0.002	5.79314e-240	male_epithelial_2	D730003K21Rik
Gm16741	5.85922e-242	0.483111	0.222	0.021	1.68318e-237	male_epithelial_2	Gm16741
Ttc39a	2.22029e-241	0.861121	0.577	0.16	6.37822e-237	male_epithelial_2	Ttc39a
Cc2d2a	2.37865e-241	0.776531	0.552	0.139	6.83316e-237	male_epithelial_2	Cc2d2a
Efcab7	2.72693e-241	0.799509	0.553	0.145	7.83365e-237	male_epithelial_2	Efcab7
Ift122	3.17055e-241	0.757504	0.516	0.127	9.10804e-237	male_epithelial_2	Ift122
Slc25a31	4.7742e-241	0.285121	0.125	0.004	1.37149e-236	male_epithelial_2	Slc25a31
Plin5	6.53613e-241	0.318105	0.142	0.006	1.87763e-236	male_epithelial_2	Plin5
Sirt3	1.11532e-240	0.724344	0.484	0.111	3.20398e-236	male_epithelial_2	Sirt3
Gm53	1.38932e-240	0.592022	0.389	0.069	3.9911e-236	male_epithelial_2	Gm53
Ralgps22	5.15694e-240	0.90936	0.517	0.132	1.48144e-235	male_epithelial_2	Ralgps2
4930483O08Rik	6.12739e-240	0.399476	0.205	0.018	1.76021e-235	male_epithelial_2	4930483O08Rik
Cdkl2	1.77882e-239	0.755777	0.472	0.109	5.11002e-235	male_epithelial_2	Cdkl2
Tctn1	3.59195e-239	0.656484	0.454	0.099	1.03186e-234	male_epithelial_2	Tctn1
1110051M20Rik1	1.0247e-238	1.04181	0.802	0.318	2.94366e-234	male_epithelial_2	1110051M20Rik
Thbs3	2.05458e-238	0.554085	0.239	0.026	5.90218e-234	male_epithelial_2	Thbs3
Nfatc2	3.68101e-238	0.613253	0.451	0.093	1.05744e-233	male_epithelial_2	Nfatc2
A330040F15Rik	4.2434e-238	0.582408	0.213	0.019	1.219e-233	male_epithelial_2	A330040F15Rik
Gde11	3.16721e-237	0.692964	0.423	0.091	9.09844e-233	male_epithelial_2	Gde1
Smoc1	1.63815e-236	0.663932	0.489	0.108	4.70592e-232	male_epithelial_2	Smoc1
Gm11734	1.35839e-235	0.292491	0.14	0.006	3.90226e-231	male_epithelial_2	Gm11734
Tmod1	1.70194e-235	0.631276	0.492	0.106	4.88917e-231	male_epithelial_2	Tmod1
Ap1s2	1.79433e-234	0.53007	0.617	0.153	5.15456e-230	male_epithelial_2	Ap1s2
Adhfe1	4.52277e-234	0.580352	0.334	0.052	1.29926e-229	male_epithelial_2	Adhfe1
Diaph3	5.0398e-234	0.592635	0.285	0.039	1.44778e-229	male_epithelial_2	Diaph3
Tspan12	6.04539e-234	0.780393	0.511	0.118	1.73666e-229	male_epithelial_2	Tspan12
Hoxd3os1	6.41621e-234	0.487283	0.281	0.037	1.84319e-229	male_epithelial_2	Hoxd3os1
1500015O10Rik	1.31585e-232	0.25887	0.114	0.003	3.78005e-228	male_epithelial_2	1500015O10Rik
Tnni3	1.60891e-231	0.453942	0.214	0.021	4.62192e-227	male_epithelial_2	Tnni3
Alms1	3.72757e-231	0.833697	0.627	0.186	1.07082e-226	male_epithelial_2	Alms1
Eif2s3y	4.44567e-231	0.610622	0.434	0.086	1.27711e-226	male_epithelial_2	Eif2s3y
Kifap3	1.50606e-230	0.939885	0.745	0.269	4.32646e-226	male_epithelial_2	Kifap3
Dalrd3	1.38677e-229	0.762127	0.478	0.115	3.98379e-225	male_epithelial_2	Dalrd3
Ttll13	1.44231e-229	0.374322	0.186	0.015	4.14331e-225	male_epithelial_2	Ttll13
B230118H07Rik	1.97966e-229	0.760771	0.51	0.128	5.68696e-225	male_epithelial_2	B230118H07Rik
Pax2	2.52435e-229	0.674432	0.435	0.087	7.2517e-225	male_epithelial_2	Pax2
5430427M07Rik	2.55041e-229	0.376153	0.153	0.008	7.32657e-225	male_epithelial_2	5430427M07Rik
Gm44503	5.04946e-229	0.416877	0.232	0.025	1.45056e-224	male_epithelial_2	Gm44503
Arhgap241	2.19468e-228	0.604741	0.405	0.077	6.30466e-224	male_epithelial_2	Arhgap24
Scn8a	3.58174e-228	0.563458	0.298	0.043	1.02893e-223	male_epithelial_2	Scn8a
Tex26	5.16008e-228	0.313102	0.147	0.008	1.48234e-223	male_epithelial_2	Tex26
D830044I16Rik	1.52919e-227	0.264147	0.114	0.003	4.3929e-223	male_epithelial_2	D830044I16Rik
mt-Atp61	1.69913e-227	0.756151	0.361	0.071	4.88109e-223	male_epithelial_2	mt-Atp6
Sclt1	6.43128e-227	0.956678	0.802	0.308	1.84751e-222	male_epithelial_2	Sclt1
Odf2l	5.25233e-226	0.91045	0.696	0.24	1.50884e-221	male_epithelial_2	Odf2l
Pex5l	7.30889e-225	0.457021	0.143	0.007	2.09963e-220	male_epithelial_2	Pex5l
Hoxb9	2.21041e-224	0.472527	0.299	0.043	6.34985e-220	male_epithelial_2	Hoxb9
Glis3	4.3405e-224	1.04548	0.931	0.554	1.2469e-219	male_epithelial_2	Glis3
Abr	9.07966e-224	0.830087	0.701	0.233	2.60831e-219	male_epithelial_2	Abr
2310040G07Rik	1.17216e-223	0.667501	0.391	0.077	3.36725e-219	male_epithelial_2	2310040G07Rik
Ube2e21	2.8143e-223	1.14456	0.924	0.557	8.08464e-219	male_epithelial_2	Ube2e2
Trim9	7.42873e-223	0.36301	0.159	0.01	2.13405e-218	male_epithelial_2	Trim9
Ctxn1	1.08465e-222	0.303415	0.144	0.008	3.11588e-218	male_epithelial_2	Ctxn1
Myo1h	2.85588e-222	0.335406	0.113	0.003	8.20407e-218	male_epithelial_2	Myo1h
Itgb2l	6.56376e-221	0.308423	0.141	0.007	1.88557e-216	male_epithelial_2	Itgb2l
Npffr1	1.52697e-220	0.309583	0.132	0.006	4.38654e-216	male_epithelial_2	Npffr1
Prob1	2.92525e-220	0.512526	0.261	0.035	8.40337e-216	male_epithelial_2	Prob1
Ptprd	4.70654e-220	0.539933	0.716	0.198	1.35205e-215	male_epithelial_2	Ptprd
Bbs9	5.55448e-220	1.00624	0.855	0.397	1.59564e-215	male_epithelial_2	Bbs9
Calml4	9.08798e-220	0.59501	0.404	0.079	2.6107e-215	male_epithelial_2	Calml4
Ephx4	2.04633e-219	0.281495	0.13	0.006	5.87849e-215	male_epithelial_2	Ephx4
Mr1	7.93164e-219	0.574618	0.262	0.037	2.27852e-214	male_epithelial_2	Mr1
Pantr1	1.83375e-217	0.420753	0.208	0.021	5.26783e-213	male_epithelial_2	Pantr1
Lrrc49	2.46348e-217	0.708073	0.543	0.149	7.07683e-213	male_epithelial_2	Lrrc49
Sft2d1	5.50151e-217	0.680638	0.503	0.132	1.58042e-212	male_epithelial_2	Sft2d1
Hoxa7	1.16204e-216	0.463541	0.204	0.02	3.33818e-212	male_epithelial_2	Hoxa7
Myom3	1.28259e-216	0.334021	0.139	0.007	3.68449e-212	male_epithelial_2	Myom3
Esam	3.6607e-216	0.26743	0.105	0.002	1.05161e-211	male_epithelial_2	Esam
Srd5a1	3.66469e-216	0.311996	0.17	0.013	1.05275e-211	male_epithelial_2	Srd5a1
Coq4	5.38175e-216	0.571327	0.32	0.055	1.54602e-211	male_epithelial_2	Coq4
Arl6	8.58169e-216	0.542197	0.319	0.054	2.46526e-211	male_epithelial_2	Arl6
Gpr35	1.3765e-215	0.377927	0.169	0.013	3.95426e-211	male_epithelial_2	Gpr35
Celsr1	3.03343e-215	0.831401	0.704	0.241	8.71412e-211	male_epithelial_2	Celsr1
Gm12576	9.99895e-215	0.444607	0.26	0.034	2.8724e-210	male_epithelial_2	Gm12576
Dhrs7	8.59589e-214	0.321672	0.133	0.006	2.46934e-209	male_epithelial_2	Dhrs7
Map3k21	5.64489e-213	0.793552	0.559	0.155	1.62161e-208	male_epithelial_2	Map3k21
Gm17106	8.365e-213	0.714861	0.472	0.116	2.40301e-208	male_epithelial_2	Gm17106
Mindy4	1.93865e-212	0.698235	0.571	0.162	5.56915e-208	male_epithelial_2	Mindy4
Pou6f1	9.30611e-212	0.802566	0.543	0.155	2.67337e-207	male_epithelial_2	Pou6f1
Gm28905	1.19512e-211	0.50859	0.176	0.014	3.43322e-207	male_epithelial_2	Gm28905
Rasa2	1.01153e-210	0.99839	0.792	0.321	2.90583e-206	male_epithelial_2	Rasa2
Atp2a21	1.49474e-210	1.06575	0.894	0.484	4.29393e-206	male_epithelial_2	Atp2a2
Rev3l1	1.65403e-210	0.850132	0.915	0.433	4.75155e-206	male_epithelial_2	Rev3l
Me2	3.0552e-210	0.520272	0.257	0.036	8.77669e-206	male_epithelial_2	Me2
Mzf1	3.7178e-210	0.368399	0.177	0.015	1.06801e-205	male_epithelial_2	Mzf1
Gm26551	5.54742e-210	0.788622	0.525	0.144	1.59361e-205	male_epithelial_2	Gm26551
C2cd3	5.8376e-210	0.941134	0.72	0.273	1.67697e-205	male_epithelial_2	C2cd3
Tulp31	6.29472e-210	0.770625	0.567	0.166	1.80828e-205	male_epithelial_2	Tulp3
Nova2	1.07608e-209	0.347645	0.135	0.007	3.09126e-205	male_epithelial_2	Nova2
4931403E22Rik	3.44326e-209	0.543189	0.216	0.024	9.89145e-205	male_epithelial_2	4931403E22Rik
Pcyt1b	5.75936e-209	0.320298	0.154	0.01	1.65449e-204	male_epithelial_2	Pcyt1b
Rps6ka2	1.61932e-208	0.482016	0.254	0.034	4.65182e-204	male_epithelial_2	Rps6ka2
Igsf11	2.0331e-208	0.628341	0.442	0.097	5.8405e-204	male_epithelial_2	Igsf11
Slc12a7	1.64791e-207	0.761174	0.501	0.133	4.73394e-203	male_epithelial_2	Slc12a7
Peg3	2.9924e-207	0.388253	0.205	0.021	8.59626e-203	male_epithelial_2	Peg3
1700027J07Rik	4.9928e-207	0.290244	0.123	0.005	1.43428e-202	male_epithelial_2	1700027J07Rik
Ldlrad31	8.04229e-207	0.742498	0.61	0.184	2.31031e-202	male_epithelial_2	Ldlrad3
Id41	1.20331e-206	0.383442	0.204	0.021	3.45674e-202	male_epithelial_2	Id4
Gm17018	2.52361e-206	0.549125	0.328	0.06	7.24958e-202	male_epithelial_2	Gm17018
4930511M06Rik	5.61484e-206	0.622824	0.352	0.067	1.61297e-201	male_epithelial_2	4930511M06Rik
Kcnip1	3.53029e-205	0.358293	0.189	0.018	1.01415e-200	male_epithelial_2	Kcnip1
Cep89	1.49362e-204	0.71963	0.588	0.181	4.29073e-200	male_epithelial_2	Cep89
Bbs1	1.81563e-204	0.464393	0.259	0.037	5.21577e-200	male_epithelial_2	Bbs1
Lacc1	1.99355e-204	0.347138	0.124	0.006	5.72688e-200	male_epithelial_2	Lacc1
Ptpn22	3.23976e-204	0.428116	0.156	0.011	9.30686e-200	male_epithelial_2	Ptpn22
Syt2	5.23756e-204	0.56829	0.433	0.095	1.50459e-199	male_epithelial_2	Syt2
Itgb3bp	7.22545e-204	0.765839	0.591	0.179	2.07565e-199	male_epithelial_2	Itgb3bp
1700010K24Rik	4.44126e-202	0.490543	0.267	0.04	1.27584e-197	male_epithelial_2	1700010K24Rik
Deup1	4.5103e-202	0.283375	0.131	0.007	1.29567e-197	male_epithelial_2	Deup1
Aff31	5.2785e-202	0.579126	0.395	0.083	1.51636e-197	male_epithelial_2	Aff3
Dnajc22	1.88711e-201	0.372751	0.231	0.029	5.4211e-197	male_epithelial_2	Dnajc22
Sim1	2.35385e-201	0.642925	0.365	0.07	6.7619e-197	male_epithelial_2	Sim1
Cdk4	2.71152e-201	0.579466	0.323	0.061	7.78938e-197	male_epithelial_2	Cdk4
Cmss1	6.19229e-201	2.12965	0.478	0.128	1.77886e-196	male_epithelial_2	Cmss1
Sipa1l2	1.81344e-200	0.699287	0.492	0.13	5.20948e-196	male_epithelial_2	Sipa1l2
Iqce	2.17567e-200	0.633039	0.485	0.129	6.25004e-196	male_epithelial_2	Iqce
Cacna1a	5.42496e-200	0.881677	0.496	0.138	1.55843e-195	male_epithelial_2	Cacna1a
Ttc39d	1.31376e-199	0.285234	0.142	0.009	3.77404e-195	male_epithelial_2	Ttc39d
Gm12353	6.86863e-199	1.05866	0.677	0.251	1.97315e-194	male_epithelial_2	Gm12353
Nwd1	1.95115e-198	0.289169	0.117	0.005	5.60507e-194	male_epithelial_2	Nwd1
C030005K06Rik	2.31469e-198	0.414371	0.223	0.027	6.6494e-194	male_epithelial_2	C030005K06Rik
Soga11	6.0511e-197	0.501913	0.329	0.061	1.7383e-192	male_epithelial_2	Soga1
Slc11a2	8.92479e-197	0.621336	0.39	0.087	2.56382e-192	male_epithelial_2	Slc11a2
Morn2	1.94791e-196	0.485511	0.296	0.051	5.59576e-192	male_epithelial_2	Morn2
Galns	2.25443e-196	0.586326	0.352	0.072	6.4763e-192	male_epithelial_2	Galns
5031425E22Rik	2.39352e-196	1.0724	0.891	0.551	6.87586e-192	male_epithelial_2	5031425E22Rik
Gramd1c	4.47537e-196	0.591696	0.382	0.083	1.28564e-191	male_epithelial_2	Gramd1c
Nsun7	4.24014e-195	0.332592	0.162	0.013	1.21806e-190	male_epithelial_2	Nsun7
Rtn4rl1	6.62178e-195	0.517909	0.289	0.049	1.90224e-190	male_epithelial_2	Rtn4rl1
Prps2	6.90188e-195	0.590647	0.331	0.063	1.9827e-190	male_epithelial_2	Prps2
Nlrp6	8.34875e-195	0.432504	0.252	0.035	2.39835e-190	male_epithelial_2	Nlrp6
Tgfbr31	2.42573e-194	0.474034	0.86	0.335	6.96839e-190	male_epithelial_2	Tgfbr3
Rbm24	3.01457e-194	0.419691	0.271	0.042	8.65995e-190	male_epithelial_2	Rbm24
Akap13	5.32124e-194	0.930671	0.93	0.587	1.52863e-189	male_epithelial_2	Akap13
Ccdc158	5.38421e-194	0.42083	0.26	0.039	1.54672e-189	male_epithelial_2	Ccdc158
Mfsd6l	9.9937e-194	0.269597	0.129	0.007	2.87089e-189	male_epithelial_2	Mfsd6l
Ccdc78	1.25788e-193	0.314605	0.14	0.009	3.61351e-189	male_epithelial_2	Ccdc78
Azin1	1.639e-193	0.663556	0.439	0.109	4.70836e-189	male_epithelial_2	Azin1
Sall1	1.92557e-193	0.419949	0.281	0.044	5.53158e-189	male_epithelial_2	Sall1
Gfod21	2.97716e-193	0.851718	0.562	0.181	8.55249e-189	male_epithelial_2	Gfod2
Cfap36	3.12136e-193	0.709519	0.543	0.16	8.96672e-189	male_epithelial_2	Cfap36
Steap21	8.47416e-193	0.676546	0.442	0.116	2.43437e-188	male_epithelial_2	Steap2
Ddx3y	8.63791e-193	0.534514	0.367	0.074	2.48141e-188	male_epithelial_2	Ddx3y
4930522L14Rik	7.42113e-192	0.527427	0.321	0.062	2.13187e-187	male_epithelial_2	4930522L14Rik
Rnf180	4.13391e-191	0.581628	0.672	0.211	1.18755e-186	male_epithelial_2	Rnf180
Upf3b	5.20269e-191	0.893922	0.78	0.338	1.49458e-186	male_epithelial_2	Upf3b
Dnm31	5.71092e-191	0.665228	0.406	0.092	1.64058e-186	male_epithelial_2	Dnm3
Dpysl21	6.95774e-191	0.593316	0.424	0.098	1.99875e-186	male_epithelial_2	Dpysl2
Usp54	3.51463e-190	0.765955	0.657	0.232	1.00965e-185	male_epithelial_2	Usp54
Cpd	3.55103e-190	0.825204	0.794	0.332	1.0201e-185	male_epithelial_2	Cpd
Gstz1	4.52302e-190	0.707356	0.545	0.165	1.29933e-185	male_epithelial_2	Gstz1
Slc6a61	6.5581e-190	0.739695	0.745	0.285	1.88394e-185	male_epithelial_2	Slc6a6
Oxr1	1.2169e-189	0.940899	0.912	0.517	3.49578e-185	male_epithelial_2	Oxr1
Cntrl	3.0952e-189	0.72419	0.582	0.188	8.89159e-185	male_epithelial_2	Cntrl
Tox1	5.31768e-189	0.622484	0.488	0.125	1.52761e-184	male_epithelial_2	Tox
Slc16a3	8.64914e-189	0.263067	0.137	0.009	2.48464e-184	male_epithelial_2	Slc16a3
Slc6a13	4.98698e-188	0.425146	0.236	0.032	1.43261e-183	male_epithelial_2	Slc6a13
Zc2hc1c	1.1152e-187	0.318732	0.162	0.014	3.20364e-183	male_epithelial_2	Zc2hc1c
Adcy1	6.54036e-187	0.271139	0.146	0.011	1.87885e-182	male_epithelial_2	Adcy1
Gm36640	7.02231e-187	0.302255	0.139	0.009	2.0173e-182	male_epithelial_2	Gm36640
Ophn1	3.90182e-186	0.857863	0.778	0.336	1.12088e-181	male_epithelial_2	Ophn1
Ncam1	2.96784e-185	0.604457	0.334	0.065	8.52571e-181	male_epithelial_2	Ncam1
Tmem50b	5.07752e-185	0.3569	0.182	0.02	1.45862e-180	male_epithelial_2	Tmem50b
Atp6v1c1	7.47262e-185	0.772183	0.531	0.164	2.14666e-180	male_epithelial_2	Atp6v1c1
Bmpr1b	8.40306e-185	0.617436	0.824	0.32	2.41395e-180	male_epithelial_2	Bmpr1b
Gm15347	1.40505e-184	0.512879	0.319	0.06	4.03629e-180	male_epithelial_2	Gm15347
Axin2	5.67582e-184	0.458501	0.307	0.055	1.63049e-179	male_epithelial_2	Axin2
Rgl11	1.12031e-183	0.48707	0.686	0.21	3.21832e-179	male_epithelial_2	Rgl1
Mpdz1	2.80498e-183	0.6293	0.631	0.198	8.05785e-179	male_epithelial_2	Mpdz
Sec24d1	5.88112e-183	0.6909	0.584	0.186	1.68947e-178	male_epithelial_2	Sec24d
Dixdc1	1.06087e-182	0.658056	0.606	0.198	3.04756e-178	male_epithelial_2	Dixdc1
Abca11	1.10719e-182	0.666731	0.676	0.231	3.18063e-178	male_epithelial_2	Abca1
Cep97	3.21354e-182	0.546446	0.383	0.089	9.23153e-178	male_epithelial_2	Cep97
1810064F22Rik	5.28839e-182	0.563746	0.395	0.091	1.51919e-177	male_epithelial_2	1810064F22Rik
Spata33	8.12088e-182	0.290879	0.149	0.012	2.33288e-177	male_epithelial_2	Spata33
Gm26577	1.31664e-181	0.334682	0.125	0.007	3.78232e-177	male_epithelial_2	Gm26577
Gm9725	3.33413e-181	0.499248	0.275	0.048	9.57795e-177	male_epithelial_2	Gm9725
Spata7	3.83189e-181	0.657893	0.51	0.151	1.10079e-176	male_epithelial_2	Spata7
Bcl7a	1.28372e-180	0.81801	0.73	0.294	3.68775e-176	male_epithelial_2	Bcl7a
Gpat3	2.07325e-180	0.355884	0.175	0.018	5.95582e-176	male_epithelial_2	Gpat3
Camk2b	2.12707e-180	0.52088	0.322	0.063	6.11044e-176	male_epithelial_2	Camk2b
Gm5577	3.37058e-180	0.37498	0.19	0.022	9.68266e-176	male_epithelial_2	Gm5577
Hoxb7	7.12758e-180	0.279986	0.151	0.012	2.04754e-175	male_epithelial_2	Hoxb7
Gm8739	5.30717e-178	0.616243	0.212	0.028	1.52459e-173	male_epithelial_2	Gm8739
Dclk3	1.44163e-177	0.430834	0.273	0.046	4.14137e-173	male_epithelial_2	Dclk3
Atxn11	6.12066e-177	0.794472	0.955	0.771	1.75828e-172	male_epithelial_2	Atxn1
Mdm2	1.59547e-176	0.784741	0.658	0.247	4.58332e-172	male_epithelial_2	Mdm2
BC034090	2.91265e-176	0.442376	0.307	0.058	8.36718e-172	male_epithelial_2	BC034090
Cmtm4	1.11633e-175	0.717736	0.552	0.18	3.20688e-171	male_epithelial_2	Cmtm4
Fbln7	1.82148e-175	0.267261	0.128	0.008	5.23255e-171	male_epithelial_2	Fbln7
Hoxb6	3.73543e-175	0.478206	0.441	0.107	1.07308e-170	male_epithelial_2	Hoxb6
Paics	5.86034e-175	0.688633	0.466	0.134	1.6835e-170	male_epithelial_2	Paics
Ccpg1os	1.74139e-174	0.422114	0.249	0.04	5.00248e-170	male_epithelial_2	Ccpg1os
Nim1k	1.73074e-173	0.39374	0.213	0.029	4.97189e-169	male_epithelial_2	Nim1k
Slc52a3	7.3701e-173	0.254897	0.134	0.01	2.11721e-168	male_epithelial_2	Slc52a3
Capsl1	8.10091e-173	0.589249	0.381	0.094	2.32715e-168	male_epithelial_2	Capsl
Cep170	8.35829e-173	0.554592	0.31	0.061	2.40109e-168	male_epithelial_2	Cep170
Ndufaf2	1.56455e-172	0.769258	0.541	0.177	4.49449e-168	male_epithelial_2	Ndufaf2
Aldh6a1	3.1062e-172	0.561843	0.403	0.098	8.92318e-168	male_epithelial_2	Aldh6a1
Fam227b	3.46414e-172	0.276691	0.112	0.006	9.95142e-168	male_epithelial_2	Fam227b
Cox6c1	4.25654e-172	0.532876	0.294	0.06	1.22278e-167	male_epithelial_2	Cox6c
Cfap20	8.07993e-172	0.700681	0.64	0.233	2.32112e-167	male_epithelial_2	Cfap20
Tmem231	2.57032e-171	0.357455	0.209	0.029	7.38376e-167	male_epithelial_2	Tmem231
Tbc1d9	6.52089e-171	0.590221	0.455	0.127	1.87326e-166	male_epithelial_2	Tbc1d9
Pcp4l1	7.68188e-171	0.401243	0.188	0.022	2.20677e-166	male_epithelial_2	Pcp4l1
Lrrc8c	8.33983e-171	0.532591	0.453	0.116	2.39578e-166	male_epithelial_2	Lrrc8c
C2cd5	1.61297e-170	0.846881	0.762	0.333	4.63359e-166	male_epithelial_2	C2cd5
Atp1b31	1.7089e-170	0.550525	0.355	0.084	4.90915e-166	male_epithelial_2	Atp1b3
Gm20687	4.8668e-170	0.459862	0.234	0.037	1.39809e-165	male_epithelial_2	Gm20687
Msh5	6.80882e-170	0.439449	0.237	0.038	1.95597e-165	male_epithelial_2	Msh5
Sypl1	8.00373e-170	0.650993	0.543	0.178	2.29923e-165	male_epithelial_2	Sypl
2010300C02Rik	1.08547e-169	0.699544	0.679	0.251	3.11823e-165	male_epithelial_2	2010300C02Rik
Atp11a	1.53796e-169	0.844729	0.896	0.526	4.4181e-165	male_epithelial_2	Atp11a
Xrra1	7.00416e-169	0.251922	0.111	0.006	2.01208e-164	male_epithelial_2	Xrra1
Dchs21	3.51783e-168	0.664413	0.241	0.038	1.01057e-163	male_epithelial_2	Dchs2
Srcin1	5.99162e-168	0.594602	0.468	0.136	1.72121e-163	male_epithelial_2	Srcin1
Akap9	7.35565e-168	0.891818	0.898	0.552	2.11306e-163	male_epithelial_2	Akap9
Atr	2.03476e-167	0.768635	0.664	0.255	5.84524e-163	male_epithelial_2	Atr
Ruvbl2	5.086e-167	0.381762	0.202	0.028	1.46105e-162	male_epithelial_2	Ruvbl2
Uhrf1bp1	2.54126e-166	0.462762	0.314	0.067	7.30027e-162	male_epithelial_2	Uhrf1bp1
Tmem138	7.90388e-166	0.464133	0.287	0.057	2.27055e-161	male_epithelial_2	Tmem138
Slc20a11	2.32749e-164	0.402033	0.259	0.045	6.68619e-160	male_epithelial_2	Slc20a1
BC067074	2.61548e-164	0.369285	0.253	0.042	7.51349e-160	male_epithelial_2	BC067074
Spsb4	4.35573e-164	0.384735	0.189	0.024	1.25127e-159	male_epithelial_2	Spsb4
Ppp2r2b	5.79352e-164	0.325376	0.675	0.218	1.66431e-159	male_epithelial_2	Ppp2r2b
Ssh21	6.59198e-164	0.842038	0.843	0.396	1.89368e-159	male_epithelial_2	Ssh2
1700110K17Rik	8.04261e-164	0.365189	0.204	0.028	2.3104e-159	male_epithelial_2	1700110K17Rik
Acad11	2.60861e-163	0.517322	0.287	0.058	7.49376e-159	male_epithelial_2	Acad11
Dnaaf5	5.58914e-163	0.50756	0.374	0.093	1.60559e-158	male_epithelial_2	Dnaaf5
Hacd11	1.3866e-162	0.450005	0.287	0.055	3.98328e-158	male_epithelial_2	Hacd1
Snx101	3.07177e-162	0.827921	0.533	0.184	8.82428e-158	male_epithelial_2	Snx10
Ccl28	5.3509e-162	0.40836	0.409	0.099	1.53715e-157	male_epithelial_2	Ccl28
Gm15892	8.88555e-162	0.331506	0.174	0.02	2.55255e-157	male_epithelial_2	Gm15892
Usp2	9.81932e-162	0.565299	0.449	0.125	2.8208e-157	male_epithelial_2	Usp2
Nme7	2.80999e-161	0.724245	0.708	0.293	8.07226e-157	male_epithelial_2	Nme7
Nlrc4	8.16609e-161	0.290446	0.103	0.005	2.34587e-156	male_epithelial_2	Nlrc4
Sorbs2os	3.4242e-160	0.68679	0.571	0.19	9.83669e-156	male_epithelial_2	Sorbs2os
D930032P07Rik	3.61221e-160	0.317777	0.141	0.013	1.03768e-155	male_epithelial_2	D930032P07Rik
Gm26534	5.12355e-160	0.379257	0.221	0.034	1.47184e-155	male_epithelial_2	Gm26534
Dcbld2	5.77206e-160	0.291418	0.156	0.016	1.65814e-155	male_epithelial_2	Dcbld2
Fam189a2	7.42466e-160	0.435131	0.34	0.075	2.13288e-155	male_epithelial_2	Fam189a2
Fry	9.32402e-160	0.708553	0.269	0.051	2.67851e-155	male_epithelial_2	Fry
Scai	1.38859e-159	0.936845	0.795	0.4	3.98901e-155	male_epithelial_2	Scai
Arl3	2.55556e-159	0.561172	0.506	0.157	7.34135e-155	male_epithelial_2	Arl3
Abcc4	3.93529e-159	0.406961	0.268	0.049	1.13049e-154	male_epithelial_2	Abcc4
Shank2	6.37125e-159	0.778569	0.927	0.629	1.83027e-154	male_epithelial_2	Shank2
Sik2	6.9426e-159	0.690827	0.49	0.151	1.9944e-154	male_epithelial_2	Sik2
Pygo1	8.17645e-159	0.407955	0.202	0.029	2.34885e-154	male_epithelial_2	Pygo1
Hunk	8.54512e-159	0.406642	0.568	0.169	2.45476e-154	male_epithelial_2	Hunk
Ttc281	2.78778e-158	0.789609	0.809	0.364	8.00847e-154	male_epithelial_2	Ttc28
Fzd6	4.5592e-158	0.753694	0.675	0.276	1.30972e-153	male_epithelial_2	Fzd6
Togaram1	7.42216e-158	0.716143	0.697	0.287	2.13216e-153	male_epithelial_2	Togaram1
Slc38a12	1.10467e-157	0.658735	0.458	0.139	3.17339e-153	male_epithelial_2	Slc38a1
Ift46	1.40367e-157	0.509329	0.441	0.126	4.03231e-153	male_epithelial_2	Ift46
Slc23a1	2.08716e-157	0.362942	0.152	0.015	5.99579e-153	male_epithelial_2	Slc23a1
Cdc14b	2.36266e-157	0.648475	0.612	0.217	6.78722e-153	male_epithelial_2	Cdc14b
AC164550.2	4.62025e-157	0.34365	0.173	0.021	1.32726e-152	male_epithelial_2	AC164550.2
K230010J24Rik	6.09272e-157	0.487635	0.348	0.083	1.75026e-152	male_epithelial_2	K230010J24Rik
Kdm7a	1.05468e-156	0.789579	0.758	0.343	3.02979e-152	male_epithelial_2	Kdm7a
Fam117a	1.16036e-156	0.483458	0.239	0.043	3.33336e-152	male_epithelial_2	Fam117a
Usp35	1.88182e-156	0.388161	0.215	0.034	5.40592e-152	male_epithelial_2	Usp35
Coro2b	2.28448e-156	0.346235	0.176	0.021	6.56262e-152	male_epithelial_2	Coro2b
Kif3a	1.1868e-155	0.57438	0.514	0.166	3.40933e-151	male_epithelial_2	Kif3a
Naf1	4.47566e-155	0.490664	0.357	0.088	1.28572e-150	male_epithelial_2	Naf1
Adcy7	4.68772e-155	0.460118	0.158	0.017	1.34664e-150	male_epithelial_2	Adcy7
Wnk2	6.13377e-155	0.829941	0.849	0.455	1.76205e-150	male_epithelial_2	Wnk2
Hnf1aos1	7.31328e-154	0.609754	0.406	0.106	2.10088e-149	male_epithelial_2	Hnf1aos1
Sntg2	1.34101e-153	0.662208	0.363	0.09	3.85231e-149	male_epithelial_2	Sntg2
Mks1	2.01736e-153	0.445704	0.283	0.059	5.79527e-149	male_epithelial_2	Mks1
Kazn	2.61547e-153	0.654297	0.686	0.27	7.51347e-149	male_epithelial_2	Kazn
Ttll4	3.65279e-153	0.615131	0.588	0.215	1.04934e-148	male_epithelial_2	Ttll4
Irak1bp1	3.66168e-153	0.332073	0.184	0.024	1.05189e-148	male_epithelial_2	Irak1bp1
Kif26b1	4.30124e-153	0.441053	0.596	0.197	1.23562e-148	male_epithelial_2	Kif26b
Tbx2	8.35695e-153	0.414751	0.38	0.092	2.4007e-148	male_epithelial_2	Tbx2
Tmx4	4.69838e-152	0.592866	0.437	0.131	1.3497e-147	male_epithelial_2	Tmx4
Nek4	1.28757e-151	0.516892	0.427	0.123	3.69879e-147	male_epithelial_2	Nek4
Ankrd26	1.29629e-151	0.531283	0.42	0.117	3.72385e-147	male_epithelial_2	Ankrd26
BC051142	2.7376e-151	0.416736	0.241	0.043	7.86432e-147	male_epithelial_2	BC051142
Zdhhc1	2.99715e-151	0.585677	0.578	0.21	8.60991e-147	male_epithelial_2	Zdhhc1
Rnf1501	4.71233e-151	0.405369	0.326	0.072	1.35371e-146	male_epithelial_2	Rnf150
Fam216a	5.16351e-151	0.457838	0.293	0.063	1.48332e-146	male_epithelial_2	Fam216a
Rab28	3.90218e-150	0.73217	0.704	0.298	1.12098e-145	male_epithelial_2	Rab28
Dcdc2b	5.6689e-150	0.358267	0.199	0.03	1.62851e-145	male_epithelial_2	Dcdc2b
B9d1	7.29354e-150	0.292237	0.151	0.016	2.09521e-145	male_epithelial_2	B9d1
Sptbn11	7.4431e-150	0.791761	0.751	0.345	2.13818e-145	male_epithelial_2	Sptbn1
Ntm	1.26027e-149	0.267859	0.107	0.007	3.62038e-145	male_epithelial_2	Ntm
Tbcel	1.43872e-149	0.60229	0.492	0.161	4.13301e-145	male_epithelial_2	Tbcel
Trpm3	5.07042e-149	0.34859	0.566	0.172	1.45658e-144	male_epithelial_2	Trpm3
Ankrd6	8.51794e-149	0.504562	0.468	0.138	2.44695e-144	male_epithelial_2	Ankrd6
Sh3pxd2a1	1.63353e-148	0.599074	0.533	0.177	4.69263e-144	male_epithelial_2	Sh3pxd2a
Gm26848	1.70521e-148	0.376408	0.212	0.034	4.89855e-144	male_epithelial_2	Gm26848
Gm12474	4.7827e-148	0.314886	0.175	0.023	1.37393e-143	male_epithelial_2	Gm12474
Fam84b	4.90887e-148	0.431692	0.266	0.053	1.41017e-143	male_epithelial_2	Fam84b
Ankrd442	1.11059e-147	0.661497	0.859	0.436	3.19039e-143	male_epithelial_2	Ankrd44
A830010M20Rik	1.56901e-147	0.508758	0.371	0.097	4.50728e-143	male_epithelial_2	A830010M20Rik
Hoxd8	1.58256e-147	0.274083	0.151	0.016	4.54621e-143	male_epithelial_2	Hoxd8
Med12l	6.36892e-147	0.312649	0.136	0.013	1.8296e-142	male_epithelial_2	Med12l
4930429F24Rik	8.32322e-147	0.255867	0.121	0.01	2.39101e-142	male_epithelial_2	4930429F24Rik
Itpkb	6.13442e-146	0.563335	0.538	0.175	1.76223e-141	male_epithelial_2	Itpkb
Rnf114	9.85001e-146	0.624899	0.53	0.187	2.82961e-141	male_epithelial_2	Rnf114
Zfp7101	2.93121e-145	0.738851	0.758	0.347	8.42048e-141	male_epithelial_2	Zfp710
Ttll5	1.84982e-144	0.712977	0.704	0.305	5.31397e-140	male_epithelial_2	Ttll5
Kiz	2.79774e-144	0.69193	0.738	0.329	8.03707e-140	male_epithelial_2	Kiz
Gm36975	3.63615e-144	0.656235	0.402	0.114	1.04456e-139	male_epithelial_2	Gm36975
Pls3	4.3151e-144	0.691404	0.71	0.3	1.2396e-139	male_epithelial_2	Pls3
2021-03-08	1.1104e-143	0.651439	0.659	0.266	3.18986e-139	male_epithelial_2	2021-03-08
Slc44a41	1.75601e-143	0.508214	0.302	0.073	5.04448e-139	male_epithelial_2	Slc44a4
Kif11	3.41122e-143	0.300071	0.112	0.008	9.79941e-139	male_epithelial_2	Kif11
Calm3	4.18527e-143	0.34431	0.189	0.029	1.2023e-138	male_epithelial_2	Calm3
2810407A14Rik	4.98228e-143	0.310921	0.139	0.014	1.43126e-138	male_epithelial_2	2810407A14Rik
2210408F21Rik	5.96115e-143	0.70235	0.735	0.323	1.71246e-138	male_epithelial_2	2210408F21Rik
E130308A19Rik1	6.93986e-143	0.755777	0.773	0.347	1.99361e-138	male_epithelial_2	E130308A19Rik
Gtf2f21	6.61827e-142	0.823595	0.713	0.331	1.90123e-137	male_epithelial_2	Gtf2f2
Tctex1d2	1.34941e-141	0.377813	0.22	0.038	3.87646e-137	male_epithelial_2	Tctex1d2
Syne2	1.44469e-141	0.548646	0.917	0.508	4.15016e-137	male_epithelial_2	Syne2
Gm42716	1.50786e-141	0.442718	0.287	0.064	4.33163e-137	male_epithelial_2	Gm42716
Tusc3	1.88466e-141	0.653423	0.611	0.239	5.41407e-137	male_epithelial_2	Tusc3
Gm14372	2.6152e-141	0.28838	0.152	0.017	7.51268e-137	male_epithelial_2	Gm14372
4930544I03Rik	6.33418e-141	0.394596	0.101	0.006	1.81962e-136	male_epithelial_2	4930544I03Rik
Dync2li1	6.38833e-141	0.375936	0.242	0.046	1.83518e-136	male_epithelial_2	Dync2li1
Gprc5c	4.28742e-140	0.563149	0.418	0.128	1.23165e-135	male_epithelial_2	Gprc5c
P4ha1	5.27566e-140	0.545461	0.412	0.118	1.51554e-135	male_epithelial_2	P4ha1
Gm26981	3.3439e-139	0.411848	0.223	0.04	9.60601e-135	male_epithelial_2	Gm26981
Tchh	1.34182e-138	0.289324	0.139	0.015	3.85465e-134	male_epithelial_2	Tchh
Awat2	1.86559e-138	0.394333	0.231	0.044	5.35929e-134	male_epithelial_2	Awat2
Rhpn2	2.80043e-138	0.562756	0.549	0.199	8.0448e-134	male_epithelial_2	Rhpn2
Ift140	4.14232e-138	0.55198	0.434	0.137	1.18996e-133	male_epithelial_2	Ift140
Sumo1	4.97545e-138	0.765038	0.756	0.36	1.4293e-133	male_epithelial_2	Sumo1
Gm15411	6.14556e-138	0.300918	0.17	0.023	1.76544e-133	male_epithelial_2	Gm15411
Polk1	6.1564e-138	0.622689	0.6	0.232	1.76855e-133	male_epithelial_2	Polk
Sppl2b	6.5879e-138	0.435095	0.27	0.059	1.89251e-133	male_epithelial_2	Sppl2b
Stard9	8.26639e-138	0.373047	0.166	0.022	2.37469e-133	male_epithelial_2	Stard9
Snhg111	3.1208e-137	0.596999	0.582	0.209	8.96511e-133	male_epithelial_2	Snhg11
Agbl5	1.76534e-136	0.424207	0.353	0.094	5.0713e-132	male_epithelial_2	Agbl5
1110019D14Rik	2.18467e-136	0.76522	0.546	0.209	6.27589e-132	male_epithelial_2	1110019D14Rik
Macrod1	6.16745e-136	0.593171	0.532	0.191	1.77172e-131	male_epithelial_2	Macrod1
Nrg11	1.14009e-135	0.64707	0.451	0.14	3.27512e-131	male_epithelial_2	Nrg1
AC151836.11	1.96627e-135	0.607901	0.511	0.174	5.64849e-131	male_epithelial_2	AC151836.1
Gm15270	3.089e-135	0.332882	0.215	0.037	8.87376e-131	male_epithelial_2	Gm15270
5430402O13Rik	3.52355e-135	0.402816	0.328	0.083	1.01221e-130	male_epithelial_2	5430402O13Rik
Rnf41	7.66905e-135	0.526777	0.457	0.15	2.20309e-130	male_epithelial_2	Rnf41
Adcy2	7.7473e-135	0.491111	0.288	0.064	2.22557e-130	male_epithelial_2	Adcy2
5730480H06Rik	7.85397e-135	0.53794	0.477	0.16	2.25621e-130	male_epithelial_2	5730480H06Rik
Efcab5	1.15172e-134	0.391341	0.177	0.026	3.30855e-130	male_epithelial_2	Efcab5
Tlcd1	1.58805e-134	0.30771	0.146	0.017	4.56199e-130	male_epithelial_2	Tlcd1
1700037C18Rik	1.91196e-134	0.387068	0.242	0.048	5.4925e-130	male_epithelial_2	1700037C18Rik
Rassf91	8.59609e-134	0.584774	0.534	0.19	2.4694e-129	male_epithelial_2	Rassf9
Chuk	1.04961e-133	0.617272	0.625	0.254	3.01522e-129	male_epithelial_2	Chuk
Myo15	1.35526e-133	0.350766	0.187	0.029	3.89327e-129	male_epithelial_2	Myo15
Efs	2.06876e-133	0.434229	0.293	0.071	5.94292e-129	male_epithelial_2	Efs
EPPK11	3.32244e-133	0.441273	0.383	0.111	9.54439e-129	male_epithelial_2	EPPK1
Emc6	7.02586e-133	0.308815	0.16	0.022	2.01832e-128	male_epithelial_2	Emc6
Pacsin1	7.23504e-133	0.274043	0.146	0.017	2.07841e-128	male_epithelial_2	Pacsin1
Aldoa	8.89997e-133	0.372852	0.199	0.034	2.55669e-128	male_epithelial_2	Aldoa
Gm10964	9.37368e-133	0.304416	0.119	0.011	2.69278e-128	male_epithelial_2	Gm10964
Hdgfl2	1.1878e-132	0.521533	0.375	0.11	3.4122e-128	male_epithelial_2	Hdgfl2
Tsc22d11	1.55947e-132	0.571978	0.78	0.343	4.4799e-128	male_epithelial_2	Tsc22d1
Cacna1h	2.74729e-132	0.337335	0.314	0.073	7.89214e-128	male_epithelial_2	Cacna1h
Camk1d	3.51434e-132	1.44531	0.205	0.036	1.00957e-127	male_epithelial_2	Camk1d
Thnsl1	8.35359e-132	0.383294	0.258	0.056	2.39974e-127	male_epithelial_2	Thnsl1
Synj1	1.18579e-131	0.626178	0.598	0.237	3.40642e-127	male_epithelial_2	Synj1
Mid1ip1	4.7571e-131	0.335716	0.203	0.035	1.36657e-126	male_epithelial_2	Mid1ip1
Jag21	6.58026e-131	0.291488	0.267	0.058	1.89031e-126	male_epithelial_2	Jag2
AC163661.1	8.89848e-131	0.360387	0.245	0.049	2.55627e-126	male_epithelial_2	AC163661.1
Pibf1	2.12643e-130	0.774371	0.833	0.471	6.1086e-126	male_epithelial_2	Pibf1
Lrwd1	2.47169e-130	0.317708	0.236	0.047	7.10042e-126	male_epithelial_2	Lrwd1
Cuedc1	2.9646e-130	0.715957	0.849	0.477	8.51642e-126	male_epithelial_2	Cuedc1
Usp37	5.43316e-130	0.672979	0.697	0.312	1.56078e-125	male_epithelial_2	Usp37
Paxip1	6.09837e-130	0.481297	0.41	0.127	1.75188e-125	male_epithelial_2	Paxip1
Kdm5d	9.14232e-130	0.371056	0.271	0.059	2.62631e-125	male_epithelial_2	Kdm5d
Cluap1	3.04464e-129	0.466176	0.413	0.129	8.74633e-125	male_epithelial_2	Cluap1
Gm11906	4.61167e-129	0.370229	0.164	0.023	1.32479e-124	male_epithelial_2	Gm11906
Clns1a	4.90927e-129	0.463347	0.404	0.124	1.41029e-124	male_epithelial_2	Clns1a
Vangl11	2.31463e-128	0.438298	0.416	0.127	6.64923e-124	male_epithelial_2	Vangl1
Slc17a5	2.44413e-128	0.549316	0.507	0.181	7.02126e-124	male_epithelial_2	Slc17a5
Ston22	4.44907e-128	0.552066	0.674	0.279	1.27809e-123	male_epithelial_2	Ston2
Thnsl2	5.38315e-128	0.425595	0.236	0.048	1.54642e-123	male_epithelial_2	Thnsl2
Prkcz	5.45742e-128	0.538277	0.514	0.187	1.56775e-123	male_epithelial_2	Prkcz
Paqr5	6.73408e-128	0.395958	0.397	0.115	1.9345e-123	male_epithelial_2	Paqr5
Proc1	1.18264e-127	0.492966	0.264	0.062	3.39738e-123	male_epithelial_2	Proc
9530051G07Rik	3.86549e-127	0.263689	0.139	0.016	1.11044e-122	male_epithelial_2	9530051G07Rik
Rab23	1.16382e-126	0.397147	0.288	0.07	3.34331e-122	male_epithelial_2	Rab23
Psd31	1.2858e-126	0.699446	0.864	0.428	3.69372e-122	male_epithelial_2	Psd3
Nalcn1	1.30811e-126	0.480239	0.409	0.123	3.75781e-122	male_epithelial_2	Nalcn
Sgcb	1.36053e-126	0.269989	0.149	0.019	3.9084e-122	male_epithelial_2	Sgcb
Gm27253	1.47072e-126	0.259988	0.135	0.015	4.22494e-122	male_epithelial_2	Gm27253
Gnal	2.15827e-126	0.332716	0.154	0.021	6.20007e-122	male_epithelial_2	Gnal
Nsun2	6.60119e-126	0.465786	0.41	0.129	1.89632e-121	male_epithelial_2	Nsun2
Tmem219	8.44837e-126	0.521367	0.377	0.114	2.42696e-121	male_epithelial_2	Tmem219
Krt81	8.73652e-126	0.376582	0.327	0.088	2.50974e-121	male_epithelial_2	Krt8
Gm42477	1.11109e-125	0.435354	0.293	0.073	3.19182e-121	male_epithelial_2	Gm42477
Tecr	1.53139e-125	0.518055	0.547	0.204	4.39922e-121	male_epithelial_2	Tecr
Tbc1d19	4.55285e-125	0.56203	0.609	0.248	1.3079e-120	male_epithelial_2	Tbc1d19
Ccr9	4.69765e-125	0.340019	0.173	0.027	1.34949e-120	male_epithelial_2	Ccr9
Raver2	1.06953e-124	0.279989	0.143	0.018	3.07245e-120	male_epithelial_2	Raver2
Idh3a	1.115e-124	0.463023	0.264	0.063	3.20306e-120	male_epithelial_2	Idh3a
Hoxd4	1.26604e-124	0.310823	0.255	0.054	3.63694e-120	male_epithelial_2	Hoxd4
Esr11	1.43573e-124	0.345511	0.925	0.432	4.12442e-120	male_epithelial_2	Esr1
C230062I16Rik	2.6752e-124	0.307749	0.166	0.025	7.68504e-120	male_epithelial_2	C230062I16Rik
Cep162	9.64715e-124	0.581017	0.574	0.228	2.77134e-119	male_epithelial_2	Cep162
Eda2r	1.30042e-123	0.289	0.124	0.013	3.73571e-119	male_epithelial_2	Eda2r
Rnf144b	2.96454e-123	0.439652	0.323	0.086	8.51623e-119	male_epithelial_2	Rnf144b
Ppm1h	3.07963e-123	0.59269	0.828	0.426	8.84686e-119	male_epithelial_2	Ppm1h
Chpt1	3.25594e-123	0.566754	0.666	0.279	9.35333e-119	male_epithelial_2	Chpt1
Hnrnpll	5.06475e-123	0.725512	0.668	0.307	1.45495e-118	male_epithelial_2	Hnrnpll
Gpr39	6.69812e-123	0.378108	0.183	0.03	1.92417e-118	male_epithelial_2	Gpr39
Igsf9b	7.07173e-123	0.301653	0.199	0.036	2.03149e-118	male_epithelial_2	Igsf9b
Sqle1	1.2291e-122	0.425786	0.26	0.062	3.53083e-118	male_epithelial_2	Sqle
Ralgps1	1.2572e-122	0.568037	0.598	0.244	3.61157e-118	male_epithelial_2	Ralgps1
Aph1b	1.30026e-122	0.299455	0.16	0.024	3.73526e-118	male_epithelial_2	Aph1b
Tspan33	1.42134e-122	0.396606	0.347	0.094	4.08308e-118	male_epithelial_2	Tspan33
Nipal3	1.85551e-122	0.456297	0.367	0.111	5.33032e-118	male_epithelial_2	Nipal3
Dpy19l1	3.41644e-122	0.421738	0.326	0.089	9.81442e-118	male_epithelial_2	Dpy19l1
Mpc2	3.56383e-122	0.571658	0.509	0.19	1.02378e-117	male_epithelial_2	Mpc2
4933404O12Rik	4.55383e-122	0.285146	0.146	0.019	1.30818e-117	male_epithelial_2	4933404O12Rik
Grhpr	5.92644e-122	0.372656	0.184	0.032	1.70249e-117	male_epithelial_2	Grhpr
Zfp74	9.0702e-122	0.430284	0.332	0.092	2.6056e-117	male_epithelial_2	Zfp74
Itga2b	1.36215e-121	0.253752	0.13	0.015	3.91304e-117	male_epithelial_2	Itga2b
Hoga1	1.44103e-121	0.421565	0.409	0.125	4.13964e-117	male_epithelial_2	Hoga1
Taf1a	2.37415e-121	0.456474	0.449	0.153	6.82022e-117	male_epithelial_2	Taf1a
Kremen1	4.81522e-121	0.545638	0.415	0.138	1.38327e-116	male_epithelial_2	Kremen1
Rasal21	7.38145e-121	0.656541	0.775	0.391	2.12047e-116	male_epithelial_2	Rasal2
Trip4	7.66937e-121	0.603765	0.632	0.272	2.20318e-116	male_epithelial_2	Trip4
Cep104	9.09911e-121	0.419106	0.385	0.119	2.6139e-116	male_epithelial_2	Cep104
Cep164	1.40535e-120	0.502667	0.554	0.216	4.03715e-116	male_epithelial_2	Cep164
Ptges3	1.88653e-120	0.561101	0.56	0.223	5.41942e-116	male_epithelial_2	Ptges3
Cmtm81	2.54471e-120	0.537568	0.659	0.267	7.31019e-116	male_epithelial_2	Cmtm8
Lyst	9.03778e-120	0.623704	0.663	0.292	2.59628e-115	male_epithelial_2	Lyst
Ap3m2	1.53501e-119	0.380356	0.251	0.058	4.40961e-115	male_epithelial_2	Ap3m2
Rusc21	1.71222e-119	0.528654	0.369	0.114	4.9187e-115	male_epithelial_2	Rusc2
Hipk3	2.68044e-119	0.651149	0.656	0.299	7.7001e-115	male_epithelial_2	Hipk3
Gm26694	3.25538e-119	0.497967	0.401	0.127	9.35174e-115	male_epithelial_2	Gm26694
Bicdl1	4.52841e-119	0.426333	0.2	0.038	1.30088e-114	male_epithelial_2	Bicdl1
Stk11ip	1.06435e-118	0.286393	0.178	0.03	3.05756e-114	male_epithelial_2	Stk11ip
Ascc1	1.12761e-118	0.57674	0.481	0.178	3.23929e-114	male_epithelial_2	Ascc1
Rtn4ip1	3.10186e-118	0.463348	0.281	0.072	8.91072e-114	male_epithelial_2	Rtn4ip1
Anxa11	3.12269e-118	0.481937	0.45	0.152	8.97054e-114	male_epithelial_2	Anxa11
Hsf2	6.46821e-118	0.397838	0.366	0.11	1.85812e-113	male_epithelial_2	Hsf2
Kcnq1ot11	9.74898e-118	0.837503	0.892	0.63	2.80059e-113	male_epithelial_2	Kcnq1ot1
Entpd7	1.1319e-117	0.374032	0.317	0.088	3.25162e-113	male_epithelial_2	Entpd7
Ar	2.13493e-117	0.341941	0.655	0.253	6.133e-113	male_epithelial_2	Ar
Macrod2	2.97928e-117	0.613891	0.559	0.218	8.55857e-113	male_epithelial_2	Macrod2
Pim2	3.36414e-117	0.25315	0.129	0.016	9.66418e-113	male_epithelial_2	Pim2
Gatsl2	3.60273e-117	0.507685	0.345	0.103	1.03496e-112	male_epithelial_2	Gatsl2
Cers6	3.70353e-117	0.54114	0.597	0.244	1.06391e-112	male_epithelial_2	Cers6
Wwox	3.87814e-117	0.68581	0.953	0.786	1.11407e-112	male_epithelial_2	Wwox
Elovl71	5.64558e-117	0.607527	0.571	0.235	1.6218e-112	male_epithelial_2	Elovl7
Arhgef381	9.21132e-117	0.6791	0.797	0.415	2.64614e-112	male_epithelial_2	Arhgef38
Apoe	9.43941e-117	0.902734	0.197	0.037	2.71166e-112	male_epithelial_2	Apoe
Scube31	1.04859e-116	0.328339	0.248	0.055	3.01227e-112	male_epithelial_2	Scube3
Adgrl11	1.38843e-116	0.432211	0.26	0.065	3.98853e-112	male_epithelial_2	Adgrl1
Cdh16	2.66128e-116	0.257902	0.172	0.028	7.64507e-112	male_epithelial_2	Cdh16
Gm33037	3.81085e-116	0.452421	0.202	0.039	1.09474e-111	male_epithelial_2	Gm33037
N4bp2	3.96839e-116	0.567548	0.566	0.23	1.14e-111	male_epithelial_2	N4bp2
Mut	5.67833e-116	0.390688	0.238	0.054	1.63121e-111	male_epithelial_2	Mut
Gnl2	1.05712e-115	0.466184	0.434	0.148	3.0368e-111	male_epithelial_2	Gnl2
Nudc	1.31539e-115	0.383153	0.296	0.079	3.77872e-111	male_epithelial_2	Nudc
Lrrc45	2.40515e-114	0.402123	0.321	0.091	6.90927e-110	male_epithelial_2	Lrrc45
Kcnh2	1.80616e-113	0.250008	0.12	0.014	5.18855e-109	male_epithelial_2	Kcnh2
Ccnjl1	2.09265e-113	0.393374	0.336	0.094	6.01155e-109	male_epithelial_2	Ccnjl
Znhit1	5.11841e-113	0.353424	0.193	0.038	1.47037e-108	male_epithelial_2	Znhit1
D630003M21Rik	7.69403e-113	0.313123	0.308	0.08	2.21026e-108	male_epithelial_2	D630003M21Rik
Zc3h6	9.63373e-113	0.566283	0.686	0.315	2.76748e-108	male_epithelial_2	Zc3h6
8430429K09Rik	1.39905e-112	0.398774	0.273	0.07	4.01905e-108	male_epithelial_2	8430429K09Rik
Hirip3	1.78033e-112	0.270394	0.167	0.027	5.11437e-108	male_epithelial_2	Hirip3
Cyb5611	1.98634e-112	0.504812	0.516	0.199	5.70616e-108	male_epithelial_2	Cyb561
Rufy1	2.21389e-112	0.485591	0.515	0.199	6.35984e-108	male_epithelial_2	Rufy1
B3glct	2.63391e-112	0.395003	0.395	0.122	7.56645e-108	male_epithelial_2	B3glct
Crip2	5.43935e-112	0.376678	0.248	0.059	1.56256e-107	male_epithelial_2	Crip2
Gm4924	5.79504e-112	0.479362	0.46	0.168	1.66474e-107	male_epithelial_2	Gm4924
Plekha8	1.48714e-111	0.46869	0.344	0.105	4.27211e-107	male_epithelial_2	Plekha8
Gm26624	1.75554e-111	0.374179	0.227	0.05	5.04313e-107	male_epithelial_2	Gm26624
Arap1	1.83641e-111	0.488439	0.449	0.163	5.27544e-107	male_epithelial_2	Arap1
Ccdc621	2.09042e-111	0.48708	0.427	0.151	6.00514e-107	male_epithelial_2	Ccdc62
Lims2	2.2494e-111	0.29283	0.223	0.047	6.46186e-107	male_epithelial_2	Lims2
Dynll1	6.17342e-111	0.336196	0.207	0.043	1.77344e-106	male_epithelial_2	Dynll1
C030037D09Rik	1.05929e-110	0.274639	0.149	0.022	3.04302e-106	male_epithelial_2	C030037D09Rik
Sult1c2	1.50997e-110	0.293318	0.189	0.035	4.33768e-106	male_epithelial_2	Sult1c2
Abat	3.55539e-110	0.342743	0.346	0.099	1.02136e-105	male_epithelial_2	Abat
Sec14l5	6.69081e-110	0.250315	0.122	0.014	1.92207e-105	male_epithelial_2	Sec14l5
Lgals31	8.30514e-110	0.55432	0.249	0.062	2.38582e-105	male_epithelial_2	Lgals3
Erlin2	1.12399e-109	0.391866	0.311	0.09	3.2289e-105	male_epithelial_2	Erlin2
Wdr92	1.49917e-109	0.401444	0.296	0.082	4.30667e-105	male_epithelial_2	Wdr92
Ksr2	1.76975e-109	0.442882	0.214	0.046	5.08395e-105	male_epithelial_2	Ksr2
Pde4c	1.77646e-109	0.3023	0.229	0.05	5.10324e-105	male_epithelial_2	Pde4c
Gm26904	2.47244e-109	0.549334	0.541	0.215	7.10257e-105	male_epithelial_2	Gm26904
Eva1a	1.17418e-108	0.370166	0.434	0.144	3.37306e-104	male_epithelial_2	Eva1a
Thada	1.20963e-108	0.649534	0.857	0.519	3.4749e-104	male_epithelial_2	Thada
Eml2	1.2919e-108	0.471045	0.422	0.15	3.71123e-104	male_epithelial_2	Eml2
Slc36a4	2.55192e-108	0.320615	0.189	0.037	7.33089e-104	male_epithelial_2	Slc36a4
Gfra11	3.26539e-108	0.361264	0.201	0.04	9.38049e-104	male_epithelial_2	Gfra1
Myo7a	4.97921e-108	0.32367	0.237	0.054	1.43038e-103	male_epithelial_2	Myo7a
Mycbp	1.01654e-107	0.37909	0.258	0.065	2.92022e-103	male_epithelial_2	Mycbp
Sh3gl2	1.33899e-107	0.30095	0.36	0.105	3.84651e-103	male_epithelial_2	Sh3gl2
Klhl41	1.43943e-107	0.270298	0.129	0.017	4.13504e-103	male_epithelial_2	Klhl41
Tmem218	4.47589e-107	0.338103	0.246	0.06	1.28579e-102	male_epithelial_2	Tmem218
Bclaf1	7.45394e-107	0.635974	0.884	0.577	2.14129e-102	male_epithelial_2	Bclaf1
Pclaf	8.98125e-107	0.258731	0.116	0.014	2.58004e-102	male_epithelial_2	Pclaf
Kcnn4	1.14954e-106	0.376992	0.398	0.129	3.30229e-102	male_epithelial_2	Kcnn4
Whrn	1.89153e-106	0.314153	0.246	0.059	5.43379e-102	male_epithelial_2	Whrn
Fam184b	2.2988e-106	0.285266	0.163	0.027	6.60378e-102	male_epithelial_2	Fam184b
Mitf	2.83511e-106	0.630397	0.476	0.176	8.14442e-102	male_epithelial_2	Mitf
Dph6	3.45052e-106	0.560034	0.541	0.225	9.91231e-102	male_epithelial_2	Dph6
Prepl	4.41329e-106	0.432713	0.356	0.115	1.26781e-101	male_epithelial_2	Prepl
Tmc7	5.96122e-106	0.345528	0.214	0.046	1.71248e-101	male_epithelial_2	Tmc7
Spata6	1.05922e-105	0.568665	0.667	0.313	3.04283e-101	male_epithelial_2	Spata6
Degs1	2.03435e-105	0.311535	0.158	0.027	5.84407e-101	male_epithelial_2	Degs1
A330015K06Rik	5.93032e-105	0.259569	0.135	0.019	1.7036e-100	male_epithelial_2	A330015K06Rik
Dsp1	6.62639e-105	0.543152	0.57	0.247	1.90356e-100	male_epithelial_2	Dsp
A430073D23Rik	1.9974e-104	0.280966	0.186	0.036	5.73792e-100	male_epithelial_2	A430073D23Rik
Gm16279	2.39391e-104	0.36776	0.236	0.057	6.87699e-100	male_epithelial_2	Gm16279
Ppara	3.40269e-104	0.376221	0.349	0.105	9.77492e-100	male_epithelial_2	Ppara
mt-Co31	3.8447e-104	0.396155	0.221	0.053	1.10447e-99	male_epithelial_2	mt-Co3
Mtx1	3.57526e-103	0.32824	0.232	0.056	1.02706e-98	male_epithelial_2	Mtx1
Sem1	6.2396e-103	0.381138	0.447	0.161	1.79245e-98	male_epithelial_2	Sem1
Prr3	8.0643e-103	0.366224	0.313	0.094	2.31663e-98	male_epithelial_2	Prr3
Ppp1r1b	1.95124e-102	0.26195	0.181	0.035	5.60534e-98	male_epithelial_2	Ppp1r1b
Gas8	2.68084e-102	0.268646	0.154	0.026	7.70125e-98	male_epithelial_2	Gas8
Hist1h2be	3.05076e-102	0.396539	0.342	0.107	8.76391e-98	male_epithelial_2	Hist1h2be
Map2k6	3.25799e-102	0.428852	0.498	0.183	9.35923e-98	male_epithelial_2	Map2k6
Stx17	5.74876e-102	0.418723	0.472	0.181	1.65145e-97	male_epithelial_2	Stx17
Wasf3	1.6712e-101	0.256596	0.176	0.033	4.80086e-97	male_epithelial_2	Wasf3
Spag1	1.93273e-101	0.345833	0.251	0.064	5.55214e-97	male_epithelial_2	Spag1
Trpc1	1.93415e-101	0.297576	0.173	0.032	5.55623e-97	male_epithelial_2	Trpc1
Map3k12	2.65163e-101	0.368349	0.276	0.076	7.61732e-97	male_epithelial_2	Map3k12
Qrsl1	2.79236e-101	0.369413	0.27	0.075	8.02162e-97	male_epithelial_2	Qrsl1
Tchp	3.43416e-101	0.324148	0.194	0.041	9.86532e-97	male_epithelial_2	Tchp
Ccl25	3.5117e-101	0.513589	0.501	0.205	1.00881e-96	male_epithelial_2	Ccl25
Poc5	5.75319e-101	0.361057	0.322	0.099	1.65272e-96	male_epithelial_2	Poc5
Lclat1	8.05449e-101	0.465321	0.569	0.24	2.31381e-96	male_epithelial_2	Lclat1
Cyb5rl	9.40906e-101	0.263483	0.16	0.028	2.70294e-96	male_epithelial_2	Cyb5rl
Gm31224	1.09665e-100	0.397158	0.294	0.082	3.15035e-96	male_epithelial_2	Gm31224
Dmc1	1.22195e-100	0.29028	0.17	0.031	3.51029e-96	male_epithelial_2	Dmc1
Nfe2l11	1.48102e-100	0.512627	0.396	0.142	4.25453e-96	male_epithelial_2	Nfe2l1
Ckap5	1.71815e-100	0.559091	0.712	0.36	4.93573e-96	male_epithelial_2	Ckap5
Dhx40	2.0314e-100	0.462399	0.496	0.198	5.83561e-96	male_epithelial_2	Dhx40
Zeb1	2.16191e-100	0.420738	0.211	0.046	6.21053e-96	male_epithelial_2	Zeb1
Rwdd31	2.66039e-100	0.442004	0.408	0.146	7.64251e-96	male_epithelial_2	Rwdd3
Gm28375	2.66326e-100	0.415093	0.264	0.07	7.65075e-96	male_epithelial_2	Gm28375
Ercc6l2	2.67629e-100	0.524473	0.629	0.287	7.68818e-96	male_epithelial_2	Ercc6l2
Nr2f2	5.60938e-100	0.389716	0.311	0.093	1.61141e-95	male_epithelial_2	Nr2f2
Wdyhv1	5.95749e-100	0.391199	0.277	0.078	1.71141e-95	male_epithelial_2	Wdyhv1
Rpn11	8.18516e-100	0.478552	0.227	0.057	2.35135e-95	male_epithelial_2	Rpn1
Slc25a15	8.29698e-100	0.317107	0.223	0.053	2.38347e-95	male_epithelial_2	Slc25a15
Hoxb3	8.3938e-100	0.433386	0.515	0.207	2.41129e-95	male_epithelial_2	Hoxb3
Ptk71	1.0745e-99	0.481662	0.624	0.281	3.08672e-95	male_epithelial_2	Ptk7
Qsox2	1.51446e-99	0.323287	0.229	0.056	4.3506e-95	male_epithelial_2	Qsox2
Igsf3	5.76112e-99	0.331016	0.348	0.111	1.655e-94	male_epithelial_2	Igsf3
Mthfd1l	6.64811e-99	0.381725	0.294	0.085	1.9098e-94	male_epithelial_2	Mthfd1l
Plcg11	2.16089e-98	0.437136	0.555	0.235	6.20759e-94	male_epithelial_2	Plcg1
Gm17259	4.30224e-98	0.267011	0.15	0.025	1.2359e-93	male_epithelial_2	Gm17259
Nlrc3	1.01229e-97	0.275895	0.11	0.013	2.908e-93	male_epithelial_2	Nlrc3
Gm42941	2.62236e-97	0.338173	0.247	0.064	7.53325e-93	male_epithelial_2	Gm42941
Fam76a	4.26898e-97	0.434837	0.443	0.17	1.22635e-92	male_epithelial_2	Fam76a
Fam214a1	1.01164e-96	0.535456	0.623	0.276	2.90613e-92	male_epithelial_2	Fam214a
Tmem131	1.5949e-96	0.553693	0.67	0.328	4.58167e-92	male_epithelial_2	Tmem131
Scoc	1.72238e-96	0.379286	0.236	0.06	4.94787e-92	male_epithelial_2	Scoc
Eps82	1.98535e-96	0.509135	0.807	0.403	5.70331e-92	male_epithelial_2	Eps8
Ccnc	2.16394e-96	0.440312	0.387	0.139	6.21634e-92	male_epithelial_2	Ccnc
Plekhm3	2.67201e-96	0.538264	0.574	0.252	7.67588e-92	male_epithelial_2	Plekhm3
Crip11	7.77857e-96	0.403522	0.162	0.031	2.23455e-91	male_epithelial_2	Crip1
Tmem220	7.98163e-96	0.277971	0.163	0.031	2.29288e-91	male_epithelial_2	Tmem220
Sept101	8.13761e-96	0.428985	0.287	0.087	2.33769e-91	male_epithelial_2	2021-09-10
Cnnm2	1.03608e-95	0.473707	0.496	0.203	2.97635e-91	male_epithelial_2	Cnnm2
Nubpl	1.17478e-95	0.35693	0.474	0.185	3.3748e-91	male_epithelial_2	Nubpl
Sorbs3	1.19652e-95	0.396527	0.296	0.091	3.43723e-91	male_epithelial_2	Sorbs3
Cabin1	1.52439e-95	0.443513	0.566	0.248	4.37913e-91	male_epithelial_2	Cabin1
Susd1	1.54636e-95	0.31114	0.202	0.045	4.44222e-91	male_epithelial_2	Susd1
Etfbkmt	2.2079e-95	0.373981	0.382	0.133	6.34265e-91	male_epithelial_2	Etfbkmt
Sycp3	2.33222e-95	0.294666	0.179	0.036	6.69978e-91	male_epithelial_2	Sycp3
Naga	3.26547e-95	0.3748	0.27	0.079	9.38072e-91	male_epithelial_2	Naga
Pttg1	4.41473e-95	0.2855	0.175	0.036	1.26822e-90	male_epithelial_2	Pttg1
Cyp4f17	1.05219e-94	0.329544	0.352	0.117	3.02264e-90	male_epithelial_2	Cyp4f17
D5Ertd579e	1.20898e-94	0.532503	0.697	0.343	3.47304e-90	male_epithelial_2	D5Ertd579e
Spon1	1.4701e-94	0.350428	0.254	0.067	4.22315e-90	male_epithelial_2	Spon1
Plekhg5	1.49658e-94	0.422612	0.403	0.148	4.29923e-90	male_epithelial_2	Plekhg5
Gxylt2	2.10807e-94	0.26801	0.317	0.093	6.05585e-90	male_epithelial_2	Gxylt2
Nxpe4	2.67532e-94	0.358906	0.163	0.032	7.6854e-90	male_epithelial_2	Nxpe4
Arhgef28	5.62846e-94	0.473377	0.789	0.387	1.61689e-89	male_epithelial_2	Arhgef28
Gm16599	8.83771e-94	0.542168	0.342	0.114	2.53881e-89	male_epithelial_2	Gm16599
Gm15860	9.47408e-94	0.315405	0.241	0.063	2.72162e-89	male_epithelial_2	Gm15860
Selenbp1	1.0391e-93	0.275617	0.177	0.036	2.98503e-89	male_epithelial_2	Selenbp1
Gm15489	2.73592e-93	0.349786	0.277	0.08	7.85948e-89	male_epithelial_2	Gm15489
Hexim1	3.7235e-93	0.350064	0.202	0.048	1.06965e-88	male_epithelial_2	Hexim1
Tango6	4.31036e-93	0.460156	0.514	0.217	1.23824e-88	male_epithelial_2	Tango6
Eva1c1	4.45172e-93	0.344341	0.476	0.186	1.27885e-88	male_epithelial_2	Eva1c
Slit21	9.0624e-93	0.254813	0.258	0.069	2.60336e-88	male_epithelial_2	Slit2
Ppcdc	1.24769e-92	0.442614	0.493	0.204	3.58425e-88	male_epithelial_2	Ppcdc
Sgce	2.60287e-92	0.269428	0.238	0.06	7.47727e-88	male_epithelial_2	Sgce
4933427D14Rik	3.22173e-92	0.331114	0.467	0.184	9.25507e-88	male_epithelial_2	4933427D14Rik
Plcl11	3.64432e-92	0.524849	0.665	0.313	1.0469e-87	male_epithelial_2	Plcl1
Slc27a1	4.22621e-92	0.298995	0.524	0.202	1.21406e-87	male_epithelial_2	Slc27a1
Gpatch1	1.20034e-91	0.398641	0.346	0.12	3.44821e-87	male_epithelial_2	Gpatch1
Sestd1	2.35822e-91	0.360609	0.768	0.368	6.77446e-87	male_epithelial_2	Sestd1
Ddx19b	2.4506e-91	0.34952	0.301	0.095	7.03984e-87	male_epithelial_2	Ddx19b
Tmx1	2.59668e-91	0.317225	0.27	0.08	7.45949e-87	male_epithelial_2	Tmx1
Tecpr2	3.26073e-91	0.388539	0.494	0.2	9.36711e-87	male_epithelial_2	Tecpr2
Mrpl20	3.28107e-91	0.281573	0.159	0.032	9.42553e-87	male_epithelial_2	Mrpl20
Adarb1	3.41503e-91	0.415622	0.27	0.08	9.81037e-87	male_epithelial_2	Adarb1
9130230L23Rik	4.40869e-91	0.405076	0.273	0.081	1.26648e-86	male_epithelial_2	9130230L23Rik
1810034E14Rik	4.49882e-91	0.308547	0.243	0.064	1.29238e-86	male_epithelial_2	1810034E14Rik
Rnf26	8.85137e-91	0.334889	0.246	0.067	2.54273e-86	male_epithelial_2	Rnf26
Casd1	9.2733e-91	0.498532	0.521	0.225	2.66394e-86	male_epithelial_2	Casd1
Micu3	1.16743e-90	0.437106	0.55	0.239	3.35366e-86	male_epithelial_2	Micu3
Nectin31	1.52367e-90	0.251973	0.308	0.093	4.37704e-86	male_epithelial_2	Nectin3
Tasp1	1.79346e-90	0.425473	0.671	0.322	5.15208e-86	male_epithelial_2	Tasp1
Tpst2	2.72897e-90	0.32708	0.424	0.155	7.83952e-86	male_epithelial_2	Tpst2
Cep112	3.40805e-90	0.536504	0.748	0.405	9.79031e-86	male_epithelial_2	Cep112
Usp31	4.32004e-90	0.463278	0.336	0.117	1.24102e-85	male_epithelial_2	Usp31
Arl4c	2.06949e-89	0.330637	0.323	0.104	5.94503e-85	male_epithelial_2	Arl4c
Calm2	2.2339e-89	0.506312	0.633	0.298	6.41734e-85	male_epithelial_2	Calm2
Cry21	2.78448e-89	0.439648	0.33	0.114	7.99899e-85	male_epithelial_2	Cry2
Ints6l1	3.92031e-89	0.441319	0.689	0.32	1.12619e-84	male_epithelial_2	Ints6l
Plk3	7.29693e-89	0.263239	0.134	0.023	2.09619e-84	male_epithelial_2	Plk3
Lsm14b	7.80692e-89	0.292531	0.166	0.035	2.24269e-84	male_epithelial_2	Lsm14b
Slc22a4	9.82341e-89	0.314372	0.341	0.114	2.82197e-84	male_epithelial_2	Slc22a4
B4galt11	1.15855e-88	0.509277	0.744	0.375	3.32816e-84	male_epithelial_2	B4galt1
Eml6	1.51414e-88	0.390712	0.41	0.152	4.34967e-84	male_epithelial_2	Eml6
Fnbp1	1.63526e-88	0.539254	0.767	0.416	4.69761e-84	male_epithelial_2	Fnbp1
Wdr47	1.73803e-88	0.420471	0.359	0.129	4.99285e-84	male_epithelial_2	Wdr47
Smox	1.91476e-88	0.250634	0.188	0.042	5.50052e-84	male_epithelial_2	Smox
Map3k5	2.60209e-88	0.501582	0.813	0.432	7.47503e-84	male_epithelial_2	Map3k5
Nadk2	4.58783e-88	0.340301	0.367	0.13	1.31795e-83	male_epithelial_2	Nadk2
Entpd5	4.77172e-88	0.336612	0.221	0.058	1.37077e-83	male_epithelial_2	Entpd5
Mterf4	6.38648e-88	0.286456	0.212	0.054	1.83464e-83	male_epithelial_2	Mterf4
BC005624	7.14716e-88	0.33559	0.289	0.09	2.05316e-83	male_epithelial_2	BC005624
Car2	9.40593e-88	0.286071	0.207	0.05	2.70204e-83	male_epithelial_2	Car2
Sqor	1.30918e-87	0.348196	0.199	0.049	3.76087e-83	male_epithelial_2	Sqor
Slc38a6	1.39158e-87	0.477109	0.621	0.298	3.99759e-83	male_epithelial_2	Slc38a6
Pls1	2.08602e-87	0.44357	0.355	0.128	5.99251e-83	male_epithelial_2	Pls1
Atf6	8.85583e-87	0.531517	0.707	0.367	2.54401e-82	male_epithelial_2	Atf6
Fam171a1	3.90509e-86	0.282525	0.483	0.187	1.12182e-81	male_epithelial_2	Fam171a1
Lpin1	6.17292e-86	0.387714	0.32	0.107	1.77329e-81	male_epithelial_2	Lpin1
0610010F05Rik	7.43288e-86	0.407784	0.415	0.161	2.13524e-81	male_epithelial_2	0610010F05Rik
2810403D21Rik	1.00374e-85	0.538735	0.606	0.292	2.88345e-81	male_epithelial_2	2810403D21Rik
Lrp5	1.00524e-85	0.498733	0.697	0.361	2.88775e-81	male_epithelial_2	Lrp5
Trp53inp1	1.00608e-85	0.333323	0.52	0.22	2.89015e-81	male_epithelial_2	Trp53inp1
Capn10	2.30272e-85	0.308542	0.219	0.058	6.61503e-81	male_epithelial_2	Capn10
Ptgfrn1	2.32774e-85	0.419419	0.351	0.129	6.68691e-81	male_epithelial_2	Ptgfrn
Gm4221	3.5282e-85	0.332407	0.176	0.039	1.01355e-80	male_epithelial_2	Gm4221
Grb141	4.81407e-85	0.403808	0.389	0.148	1.38294e-80	male_epithelial_2	Grb14
Ccdc85a	1.35308e-84	0.256408	0.102	0.013	3.887e-80	male_epithelial_2	Ccdc85a
Naa40	2.22586e-84	0.360217	0.412	0.161	6.39423e-80	male_epithelial_2	Naa40
Siae	2.68898e-84	0.337111	0.255	0.075	7.72465e-80	male_epithelial_2	Siae
Gm20417	3.03671e-84	0.332616	0.88	0.555	8.72355e-80	male_epithelial_2	Gm20417
Mast3	3.30062e-84	0.371182	0.29	0.093	9.48168e-80	male_epithelial_2	Mast3
Tagln21	3.7274e-84	0.371528	0.241	0.071	1.07077e-79	male_epithelial_2	Tagln2
Xylb	6.05505e-84	0.269529	0.285	0.085	1.73943e-79	male_epithelial_2	Xylb
Pdzd2	1.18593e-83	0.576278	0.516	0.225	3.40682e-79	male_epithelial_2	Pdzd2
Sgms21	1.23401e-83	0.276214	0.648	0.293	3.54495e-79	male_epithelial_2	Sgms2
D1Ertd622e	1.31442e-83	0.395087	0.32	0.112	3.77592e-79	male_epithelial_2	D1Ertd622e
2900052L18Rik	1.39463e-83	0.336747	0.235	0.067	4.00634e-79	male_epithelial_2	2900052L18Rik
Srgap2	2.02494e-83	0.550152	0.772	0.443	5.81705e-79	male_epithelial_2	Srgap2
Pyroxd2	2.55373e-83	0.291307	0.215	0.056	7.3361e-79	male_epithelial_2	Pyroxd2
Exoc6	3.40396e-83	0.451831	0.578	0.265	9.77857e-79	male_epithelial_2	Exoc6
Wdr73	4.67684e-83	0.388815	0.387	0.149	1.34352e-78	male_epithelial_2	Wdr73
Iqcb1	5.43986e-83	0.417391	0.593	0.278	1.56271e-78	male_epithelial_2	Iqcb1
Etnk1	1.30332e-82	0.500108	0.739	0.402	3.74404e-78	male_epithelial_2	Etnk1
Mir670hg	1.33732e-82	0.33037	0.171	0.038	3.84173e-78	male_epithelial_2	Mir670hg
Ppp2r5a	1.63355e-82	0.495326	0.5	0.22	4.69269e-78	male_epithelial_2	Ppp2r5a
Xpnpep3	1.73758e-82	0.392886	0.554	0.251	4.99155e-78	male_epithelial_2	Xpnpep3
0610009E02Rik	3.26702e-82	0.27212	0.173	0.039	9.38516e-78	male_epithelial_2	0610009E02Rik
Por1	3.56507e-82	0.458173	0.321	0.116	1.02414e-77	male_epithelial_2	Por
Pard3bos1	4.03264e-82	0.317526	0.205	0.052	1.15846e-77	male_epithelial_2	Pard3bos1
Faah	5.02342e-82	0.365541	0.268	0.084	1.44308e-77	male_epithelial_2	Faah
Afg1l	5.82471e-82	0.45685	0.647	0.322	1.67327e-77	male_epithelial_2	Afg1l
Bag4	6.62701e-82	0.348504	0.363	0.134	1.90374e-77	male_epithelial_2	Bag4
Ino80b	8.38318e-82	0.266507	0.17	0.038	2.40824e-77	male_epithelial_2	Ino80b
Kcnip31	9.14215e-82	0.288153	0.304	0.1	2.62627e-77	male_epithelial_2	Kcnip3
B230219D22Rik	1.1242e-81	0.40014	0.481	0.207	3.2295e-77	male_epithelial_2	B230219D22Rik
Bhlhb9	2.36356e-81	0.298418	0.206	0.053	6.78979e-77	male_epithelial_2	Bhlhb9
Dnajb6	3.144e-81	0.52172	0.693	0.358	9.03176e-77	male_epithelial_2	Dnajb6
C230088H06Rik	3.71641e-81	0.302274	0.175	0.04	1.06761e-76	male_epithelial_2	C230088H06Rik
Rfc2	3.81802e-81	0.270006	0.278	0.088	1.0968e-76	male_epithelial_2	Rfc2
Hsp90ab11	8.84207e-81	0.357091	0.302	0.101	2.54006e-76	male_epithelial_2	Hsp90ab1
Myo5a1	1.26917e-80	0.372334	0.256	0.075	3.64595e-76	male_epithelial_2	Myo5a
Glt8d1	1.38427e-80	0.316876	0.373	0.14	3.9766e-76	male_epithelial_2	Glt8d1
Ndufaf7	1.49216e-80	0.317958	0.279	0.089	4.28652e-76	male_epithelial_2	Ndufaf7
Golgb1	1.60733e-80	0.521926	0.789	0.459	4.61738e-76	male_epithelial_2	Golgb1
Il17rd	3.13853e-80	0.33731	0.263	0.081	9.01605e-76	male_epithelial_2	Il17rd
Aebp2	3.51529e-80	0.4235	0.61	0.299	1.00984e-75	male_epithelial_2	Aebp2
Htra1	3.51681e-80	0.306214	0.299	0.095	1.01027e-75	male_epithelial_2	Htra1
Gsap	3.97631e-80	0.378597	0.205	0.055	1.14227e-75	male_epithelial_2	Gsap
Dis3l2	7.34668e-80	0.541453	0.824	0.508	2.11048e-75	male_epithelial_2	Dis3l2
Gcnt22	9.06048e-80	0.443759	0.631	0.298	2.60281e-75	male_epithelial_2	Gcnt2
Acot11	1.6701e-79	0.338679	0.248	0.074	4.79771e-75	male_epithelial_2	Acot11
Scrn3	1.67578e-79	0.393809	0.256	0.08	4.81402e-75	male_epithelial_2	Scrn3
Tiparp	2.62575e-79	0.362294	0.436	0.178	7.54299e-75	male_epithelial_2	Tiparp
Rhbdd2	2.74115e-79	0.325732	0.299	0.102	7.87451e-75	male_epithelial_2	Rhbdd2
Ggact	3.30102e-79	0.370825	0.464	0.194	9.48285e-75	male_epithelial_2	Ggact
Dennd2a1	4.08521e-79	0.308024	0.295	0.094	1.17356e-74	male_epithelial_2	Dennd2a
Gpr137	7.06057e-79	0.287283	0.186	0.047	2.02829e-74	male_epithelial_2	Gpr137
Plekha5	7.54333e-79	0.416244	0.899	0.571	2.16697e-74	male_epithelial_2	Plekha5
Snrk	7.63439e-79	0.37618	0.307	0.108	2.19313e-74	male_epithelial_2	Snrk
Wipf3	7.79386e-79	0.268947	0.345	0.121	2.23894e-74	male_epithelial_2	Wipf3
Mttp	1.5161e-78	0.303555	0.306	0.105	4.35529e-74	male_epithelial_2	Mttp
Fmo5	1.57117e-78	0.262068	0.245	0.071	4.51349e-74	male_epithelial_2	Fmo5
Slc35a2	2.18082e-78	0.3243	0.269	0.087	6.26484e-74	male_epithelial_2	Slc35a2
Gcc21	2.29574e-78	0.43439	0.612	0.296	6.59499e-74	male_epithelial_2	Gcc2
G3bp21	4.65816e-78	0.449489	0.47	0.203	1.33815e-73	male_epithelial_2	G3bp2
Bbs4	5.04321e-78	0.345103	0.269	0.086	1.44876e-73	male_epithelial_2	Bbs4
B230354K17Rik	5.92262e-78	0.260346	0.237	0.069	1.70139e-73	male_epithelial_2	B230354K17Rik
Ppat	6.36812e-78	0.303918	0.338	0.121	1.82937e-73	male_epithelial_2	Ppat
Ccdc66	1.10759e-77	0.365327	0.409	0.166	3.18176e-73	male_epithelial_2	Ccdc66
Anks1	1.35903e-77	0.424579	0.713	0.376	3.90408e-73	male_epithelial_2	Anks1
Dmwd	1.36828e-77	0.282883	0.231	0.068	3.93065e-73	male_epithelial_2	Dmwd
Pdcd41	1.38768e-77	0.467088	0.656	0.325	3.9864e-73	male_epithelial_2	Pdcd4
Coq3	2.90618e-77	0.372031	0.407	0.165	8.34858e-73	male_epithelial_2	Coq3
Upp2	3.81226e-77	0.412478	0.689	0.356	1.09515e-72	male_epithelial_2	Upp2
Zfp956	3.92597e-77	0.308771	0.255	0.08	1.12781e-72	male_epithelial_2	Zfp956
Wdr7	4.08813e-77	0.492789	0.593	0.291	1.1744e-72	male_epithelial_2	Wdr7
Ptch1	5.67451e-77	0.397717	0.535	0.247	1.63012e-72	male_epithelial_2	Ptch1
Eml4	1.05571e-76	0.53462	0.651	0.338	3.03274e-72	male_epithelial_2	Eml4
Dnajc13	1.46543e-76	0.477105	0.685	0.366	4.20973e-72	male_epithelial_2	Dnajc13
Ccdc134	2.11705e-76	0.260881	0.199	0.053	6.08166e-72	male_epithelial_2	Ccdc134
Otud3	2.76349e-76	0.293933	0.216	0.061	7.93867e-72	male_epithelial_2	Otud3
3110082I17Rik	2.81604e-76	0.33473	0.409	0.168	8.08964e-72	male_epithelial_2	3110082I17Rik
Mthfd1	3.72456e-76	0.302078	0.352	0.131	1.06995e-71	male_epithelial_2	Mthfd1
Bbs2	4.00072e-76	0.307245	0.288	0.097	1.14929e-71	male_epithelial_2	Bbs2
Slc25a42	5.59973e-76	0.317338	0.356	0.131	1.60864e-71	male_epithelial_2	Slc25a42
Dpy19l3	6.27512e-76	0.25895	0.177	0.043	1.80265e-71	male_epithelial_2	Dpy19l3
Zfp946	6.46959e-76	0.285432	0.227	0.066	1.85852e-71	male_epithelial_2	Zfp946
Rgs7bp	6.66284e-76	0.287111	0.188	0.046	1.91403e-71	male_epithelial_2	Rgs7bp
Ddx20	9.29762e-76	0.263746	0.206	0.056	2.67093e-71	male_epithelial_2	Ddx20
Lman11	1.60322e-75	0.351026	0.343	0.131	4.60558e-71	male_epithelial_2	Lman1
Mvb12b1	2.7175e-75	0.315575	0.387	0.152	7.80655e-71	male_epithelial_2	Mvb12b
Itm2c1	2.74277e-75	0.471242	0.224	0.069	7.87915e-71	male_epithelial_2	Itm2c
Zbtb20	3.12609e-75	0.359396	0.974	0.972	8.98033e-71	male_epithelial_2	Zbtb20
Gm14966	4.03351e-75	0.326392	0.27	0.089	1.15871e-70	male_epithelial_2	Gm14966
Pfkfb3	5.47898e-75	0.363988	0.444	0.191	1.57395e-70	male_epithelial_2	Pfkfb3
Dnajb4	7.4493e-75	0.403589	0.43	0.184	2.13996e-70	male_epithelial_2	Dnajb4
Ablim1	9.95463e-75	0.563808	0.723	0.396	2.85967e-70	male_epithelial_2	Ablim1
Snhg14	1.1552e-74	0.289938	0.274	0.09	3.31854e-70	male_epithelial_2	Snhg14
Spsb1	1.38622e-74	0.309386	0.275	0.092	3.9822e-70	male_epithelial_2	Spsb1
Ssbp4	1.77382e-74	0.342228	0.201	0.056	5.09564e-70	male_epithelial_2	Ssbp4
Adcy6	2.17512e-74	0.330075	0.504	0.227	6.24847e-70	male_epithelial_2	Adcy6
Pias2	7.08757e-74	0.466145	0.804	0.488	2.03605e-69	male_epithelial_2	Pias2
Macf1	9.37456e-74	0.453155	0.963	0.849	2.69303e-69	male_epithelial_2	Macf1
Pdzrn4	1.05537e-73	0.282078	0.107	0.017	3.03175e-69	male_epithelial_2	Pdzrn4
Strada1	1.13696e-73	0.381576	0.476	0.214	3.26615e-69	male_epithelial_2	Strada
Ddx46	1.16723e-73	0.406237	0.587	0.287	3.35311e-69	male_epithelial_2	Ddx46
Dpy19l4	1.35521e-73	0.41268	0.567	0.272	3.8931e-69	male_epithelial_2	Dpy19l4
Ttc41	2.79599e-73	0.253549	0.145	0.031	8.03205e-69	male_epithelial_2	Ttc41
Leng9	3.29675e-73	0.281071	0.207	0.058	9.47057e-69	male_epithelial_2	Leng9
Kifc3	3.64276e-73	0.276943	0.718	0.351	1.04645e-68	male_epithelial_2	Kifc3
Ttf1	5.70538e-73	0.32087	0.382	0.155	1.63898e-68	male_epithelial_2	Ttf1
Ubxn2b	1.15751e-72	0.283677	0.335	0.125	3.32518e-68	male_epithelial_2	Ubxn2b
Spata131	1.30105e-72	0.355512	0.584	0.277	3.73754e-68	male_epithelial_2	Spata13
Ptprf1	1.65597e-72	0.420618	0.76	0.391	4.75709e-68	male_epithelial_2	Ptprf
Psmd9	6.93696e-72	0.266919	0.348	0.134	1.99278e-67	male_epithelial_2	Psmd9
Sipa1l1	1.47628e-71	0.38499	0.631	0.32	4.24092e-67	male_epithelial_2	Sipa1l1
Ift52	4.47754e-71	0.270147	0.406	0.168	1.28626e-66	male_epithelial_2	Ift52
Fth11	7.56715e-71	0.381849	0.172	0.045	2.17381e-66	male_epithelial_2	Fth1
Erc2	1.06784e-70	0.409191	0.23	0.072	3.06757e-66	male_epithelial_2	Erc2
Zhx3	1.69141e-70	0.278916	0.39	0.151	4.8589e-66	male_epithelial_2	Zhx3
Gpx31	2.69131e-70	0.338374	0.216	0.064	7.73134e-66	male_epithelial_2	Gpx3
Slc39a91	3.13666e-70	0.369319	0.478	0.218	9.01068e-66	male_epithelial_2	Slc39a9
Ppp1r16a	4.46382e-70	0.265383	0.281	0.099	1.28232e-65	male_epithelial_2	Ppp1r16a
Arl13b	5.22146e-70	0.270829	0.527	0.243	1.49997e-65	male_epithelial_2	Arl13b
Mlec1	5.24648e-70	0.363761	0.303	0.113	1.50716e-65	male_epithelial_2	Mlec
Lmo71	5.7453e-70	0.421023	0.762	0.393	1.65045e-65	male_epithelial_2	Lmo7
Pcnx1	6.5866e-70	0.452866	0.77	0.434	1.89213e-65	male_epithelial_2	Pcnx
Pqlc11	7.49314e-70	0.317357	0.329	0.127	2.15256e-65	male_epithelial_2	Pqlc1
Icmt1	7.57785e-70	0.314688	0.181	0.05	2.17689e-65	male_epithelial_2	Icmt
2900026A02Rik	1.59425e-69	0.383776	0.714	0.39	4.57982e-65	male_epithelial_2	2900026A02Rik
Stim12	1.6165e-69	0.418783	0.671	0.351	4.64372e-65	male_epithelial_2	Stim1
Dmxl2	1.76321e-69	0.339891	0.412	0.173	5.06516e-65	male_epithelial_2	Dmxl2
Ppid	2.13569e-69	0.277383	0.314	0.116	6.13518e-65	male_epithelial_2	Ppid
Vezf1	2.72599e-69	0.412264	0.549	0.268	7.83095e-65	male_epithelial_2	Vezf1
Gm19710	1.27829e-68	0.335868	0.282	0.098	3.67214e-64	male_epithelial_2	Gm19710
Xpa	1.74121e-68	0.347892	0.408	0.175	5.00197e-64	male_epithelial_2	Xpa
Gm26816	3.12242e-68	0.278282	0.166	0.042	8.96977e-64	male_epithelial_2	Gm26816
Trim33	4.67834e-68	0.40671	0.754	0.429	1.34395e-63	male_epithelial_2	Trim33
Catsperg1	5.1604e-68	0.257772	0.17	0.043	1.48243e-63	male_epithelial_2	Catsperg1
Sec14l4	5.8891e-68	0.307769	0.266	0.093	1.69176e-63	male_epithelial_2	Sec14l4
Zfp84	6.51679e-68	0.255293	0.187	0.051	1.87208e-63	male_epithelial_2	Zfp84
Znrf3	6.61354e-68	0.2716	0.756	0.401	1.89987e-63	male_epithelial_2	Znrf3
B4galt5	6.93629e-68	0.300529	0.199	0.055	1.99259e-63	male_epithelial_2	B4galt5
5530601H04Rik	1.1416e-67	0.277125	0.438	0.194	3.27948e-63	male_epithelial_2	5530601H04Rik
Cyb5b	1.45608e-67	0.39526	0.471	0.218	4.18288e-63	male_epithelial_2	Cyb5b
Meg31	3.95546e-67	0.331325	0.133	0.028	1.13629e-62	male_epithelial_2	Meg3
Arnt2	4.48766e-67	0.252405	0.18	0.047	1.28917e-62	male_epithelial_2	Arnt2
Med1	6.26451e-67	0.325736	0.513	0.244	1.79961e-62	male_epithelial_2	Med1
Ptms1	7.57851e-67	0.258626	0.221	0.07	2.17708e-62	male_epithelial_2	Ptms
Phf6	8.64273e-67	0.356388	0.439	0.195	2.4828e-62	male_epithelial_2	Phf6
Itm2b	1.01913e-66	0.384473	0.613	0.305	2.92766e-62	male_epithelial_2	Itm2b
Gm11944	2.68141e-66	0.292607	0.289	0.107	7.70288e-62	male_epithelial_2	Gm11944
Naa35	3.30352e-66	0.295215	0.465	0.212	9.49003e-62	male_epithelial_2	Naa35
Dnajc10	3.31762e-66	0.341223	0.457	0.207	9.53054e-62	male_epithelial_2	Dnajc10
Slc7a61	6.05946e-66	0.267832	0.233	0.076	1.7407e-61	male_epithelial_2	Slc7a6
Gm15834	6.27135e-66	0.302228	0.19	0.055	1.80157e-61	male_epithelial_2	Gm15834
Mpc1	6.43954e-66	0.297687	0.355	0.143	1.84989e-61	male_epithelial_2	Mpc1
Gm26854	1.43085e-65	0.251232	0.173	0.045	4.1104e-61	male_epithelial_2	Gm26854
Zdhhc17	1.71654e-65	0.35919	0.522	0.251	4.9311e-61	male_epithelial_2	Zdhhc17
Lrrc20	1.71685e-65	0.349661	0.228	0.075	4.932e-61	male_epithelial_2	Lrrc20
Xpc	1.99889e-65	0.298512	0.269	0.095	5.74221e-61	male_epithelial_2	Xpc
Fam92a	3.4189e-65	0.30828	0.264	0.093	9.82148e-61	male_epithelial_2	Fam92a
Evi51	9.60886e-65	0.390541	0.683	0.362	2.76034e-60	male_epithelial_2	Evi5
Ptdss2	1.9607e-64	0.301686	0.268	0.098	5.63249e-60	male_epithelial_2	Ptdss2
Dnajb2	3.52727e-64	0.345664	0.29	0.11	1.01328e-59	male_epithelial_2	Dnajb2
Tcea3	3.63346e-64	0.286376	0.293	0.11	1.04378e-59	male_epithelial_2	Tcea3
Pdia61	3.67722e-64	0.410805	0.233	0.081	1.05635e-59	male_epithelial_2	Pdia6
Rpgrip1	8.27677e-64	0.281399	0.172	0.046	2.37767e-59	male_epithelial_2	Rpgrip1
Kdm3a	5.46174e-63	0.466985	0.653	0.361	1.56899e-58	male_epithelial_2	Kdm3a
Mycbp21	6.28264e-63	0.427681	0.859	0.542	1.80481e-58	male_epithelial_2	Mycbp2
Nbas	6.56532e-63	0.302924	0.578	0.288	1.88602e-58	male_epithelial_2	Nbas
Pbxip11	7.27945e-63	0.36742	0.5	0.241	2.09117e-58	male_epithelial_2	Pbxip1
Slc39a11	1.14522e-62	0.363749	0.512	0.25	3.28986e-58	male_epithelial_2	Slc39a11
Glb1l	1.25934e-62	0.2507	0.241	0.082	3.6177e-58	male_epithelial_2	Glb1l
Mal2	1.59744e-62	0.269489	0.328	0.132	4.58897e-58	male_epithelial_2	Mal2
Stx18	2.37815e-62	0.290156	0.518	0.249	6.83172e-58	male_epithelial_2	Stx18
Hat1	3.59492e-62	0.327301	0.419	0.189	1.03271e-57	male_epithelial_2	Hat1
Gatb1	4.52007e-62	0.31018	0.359	0.151	1.29848e-57	male_epithelial_2	Gatb
Wbp1l	5.45533e-62	0.31968	0.652	0.344	1.56715e-57	male_epithelial_2	Wbp1l
Hprt	6.19275e-62	0.347109	0.342	0.143	1.77899e-57	male_epithelial_2	Hprt
Morf4l2	1.16342e-61	0.298742	0.35	0.147	3.34215e-57	male_epithelial_2	Morf4l2
Zfp608	1.75495e-61	0.433618	0.86	0.584	5.04144e-57	male_epithelial_2	Zfp608
Man2a22	5.6886e-61	0.314612	0.308	0.123	1.63416e-56	male_epithelial_2	Man2a2
Nipsnap2	8.31096e-61	0.33887	0.593	0.308	2.38749e-56	male_epithelial_2	Nipsnap2
Htt	1.55541e-60	0.413456	0.598	0.321	4.46822e-56	male_epithelial_2	Htt
Slc20a2	2.32344e-60	0.302095	0.619	0.325	6.67454e-56	male_epithelial_2	Slc20a2
Zmat1	2.92761e-60	0.28917	0.395	0.173	8.41014e-56	male_epithelial_2	Zmat1
Leng8	3.57584e-60	0.310607	0.503	0.246	1.02723e-55	male_epithelial_2	Leng8
Abhd15	4.99545e-60	0.272023	0.144	0.037	1.43504e-55	male_epithelial_2	Abhd15
Bcl9	5.08024e-60	0.287234	0.39	0.17	1.4594e-55	male_epithelial_2	Bcl9
Gm26733	5.70123e-60	0.363855	0.451	0.21	1.63779e-55	male_epithelial_2	Gm26733
Etfa	6.70302e-60	0.428875	0.602	0.327	1.92558e-55	male_epithelial_2	Etfa
Mcu	9.92515e-60	0.321564	0.572	0.293	2.8512e-55	male_epithelial_2	Mcu
D830024N08Rik	1.10591e-59	0.270736	0.21	0.066	3.17694e-55	male_epithelial_2	D830024N08Rik
Plcb3	3.77415e-59	0.285831	0.22	0.074	1.0842e-54	male_epithelial_2	Plcb3
Dleu2	1.03581e-58	0.480393	0.876	0.609	2.97556e-54	male_epithelial_2	Dleu2
Ttc5	2.64976e-58	0.251924	0.391	0.175	7.61196e-54	male_epithelial_2	Ttc5
Gpam	4.35425e-58	0.284125	0.23	0.08	1.25085e-53	male_epithelial_2	Gpam
Ulk2	6.08295e-58	0.419632	0.736	0.439	1.74745e-53	male_epithelial_2	Ulk2
Gm15563	8.02755e-58	0.344462	0.238	0.083	2.30607e-53	male_epithelial_2	Gm15563
Cipc	8.34724e-58	0.252965	0.318	0.13	2.39791e-53	male_epithelial_2	Cipc
Fam174a	9.68613e-58	0.30648	0.256	0.096	2.78253e-53	male_epithelial_2	Fam174a
Tnfaip81	2.34106e-57	0.338383	0.711	0.389	6.72516e-53	male_epithelial_2	Tnfaip8
Sugt1	2.64407e-57	0.264073	0.416	0.191	7.59561e-53	male_epithelial_2	Sugt1
Zfp280c	4.00504e-57	0.275735	0.398	0.18	1.15053e-52	male_epithelial_2	Zfp280c
Rps211	4.89356e-57	0.433049	0.337	0.142	1.40577e-52	male_epithelial_2	Rps21
Gm44511	4.96976e-57	0.322235	0.414	0.191	1.42766e-52	male_epithelial_2	Gm44511
Canx1	5.83563e-57	0.363199	0.497	0.245	1.6764e-52	male_epithelial_2	Canx
Hyou11	7.49272e-57	0.275257	0.185	0.059	2.15243e-52	male_epithelial_2	Hyou1
Slc31a11	8.6961e-57	0.284563	0.329	0.139	2.49813e-52	male_epithelial_2	Slc31a1
Fer	9.42175e-57	0.3481	0.615	0.329	2.70659e-52	male_epithelial_2	Fer
Pcnt	1.30133e-56	0.277518	0.415	0.19	3.73833e-52	male_epithelial_2	Pcnt
Fam126b	1.38759e-56	0.282866	0.391	0.175	3.98614e-52	male_epithelial_2	Fam126b
Dnajc16	2.03772e-56	0.27939	0.262	0.101	5.85375e-52	male_epithelial_2	Dnajc16
Lamp11	5.79408e-56	0.338432	0.168	0.05	1.66447e-51	male_epithelial_2	Lamp1
Syt141	6.13057e-56	0.250831	0.124	0.03	1.76113e-51	male_epithelial_2	Syt14
9530068E07Rik1	6.2607e-56	0.310139	0.226	0.081	1.79851e-51	male_epithelial_2	9530068E07Rik
Vti1a1	7.16945e-56	0.420404	0.913	0.674	2.05957e-51	male_epithelial_2	Vti1a
Mtpn	9.34382e-56	0.373428	0.424	0.202	2.6842e-51	male_epithelial_2	Mtpn
Chn11	2.58146e-55	0.34579	0.275	0.11	7.41575e-51	male_epithelial_2	Chn1
Iah1	4.86137e-55	0.252916	0.294	0.116	1.39652e-50	male_epithelial_2	Iah1
Trim35	5.12839e-55	0.323614	0.254	0.096	1.47323e-50	male_epithelial_2	Trim35
Mpv17l	5.58611e-55	0.251824	0.257	0.097	1.60472e-50	male_epithelial_2	Mpv17l
Apbb2	5.65966e-55	0.416564	0.86	0.558	1.62585e-50	male_epithelial_2	Apbb2
Per2	6.44979e-55	0.269833	0.318	0.133	1.85283e-50	male_epithelial_2	Per2
Mettl15	1.14494e-54	0.271909	0.506	0.255	3.28908e-50	male_epithelial_2	Mettl15
Mpp1	2.88572e-54	0.262839	0.149	0.042	8.28981e-50	male_epithelial_2	Mpp1
Dyrk2	5.28964e-54	0.276862	0.313	0.133	1.51956e-49	male_epithelial_2	Dyrk2
Fam43a1	6.28325e-54	0.301439	0.216	0.077	1.80499e-49	male_epithelial_2	Fam43a
Zfp521	9.94404e-54	0.33035	0.603	0.317	2.85662e-49	male_epithelial_2	Zfp521
Adgrg1	1.61153e-53	0.301977	0.363	0.164	4.62945e-49	male_epithelial_2	Adgrg1
St3gal31	1.67763e-53	0.28486	0.465	0.23	4.81933e-49	male_epithelial_2	St3gal3
Phka2	2.82829e-53	0.338484	0.387	0.182	8.12484e-49	male_epithelial_2	Phka2
Spg7	7.11348e-53	0.260003	0.191	0.064	2.04349e-48	male_epithelial_2	Spg7
Pard3b	9.47841e-53	0.338532	0.887	0.598	2.72286e-48	male_epithelial_2	Pard3b
Hmgb1	4.62463e-52	0.259003	0.336	0.148	1.32852e-47	male_epithelial_2	Hmgb1
2610037D02Rik	7.8567e-52	0.379483	0.713	0.429	2.25699e-47	male_epithelial_2	2610037D02Rik
Setx	9.41288e-52	0.328385	0.62	0.342	2.70404e-47	male_epithelial_2	Setx
Socs21	1.09396e-51	0.291972	0.319	0.138	3.14261e-47	male_epithelial_2	Socs2
Kif3b	2.1351e-51	0.252364	0.35	0.157	6.1335e-47	male_epithelial_2	Kif3b
Tmem331	2.63832e-51	0.266442	0.242	0.094	7.5791e-47	male_epithelial_2	Tmem33
Plec1	2.85411e-51	0.345442	0.512	0.258	8.199e-47	male_epithelial_2	Plec
Cep63	3.89482e-51	0.276657	0.393	0.186	1.11886e-46	male_epithelial_2	Cep63
Dopey1	4.31026e-51	0.280686	0.577	0.308	1.23821e-46	male_epithelial_2	Dopey1
Gm46218	4.89419e-51	0.275923	0.354	0.162	1.40596e-46	male_epithelial_2	Gm46218
Eif5	6.69619e-51	0.292477	0.477	0.241	1.92361e-46	male_epithelial_2	Eif5
Pygb	7.96091e-51	0.292736	0.445	0.221	2.28693e-46	male_epithelial_2	Pygb
Gm26561	2.11345e-50	0.430694	0.288	0.121	6.07131e-46	male_epithelial_2	Gm26561
Baiap2	2.66816e-50	0.254576	0.664	0.371	7.66483e-46	male_epithelial_2	Baiap2
Spop1	2.89455e-50	0.424176	0.783	0.486	8.31518e-46	male_epithelial_2	Spop
Mapkbp1	9.14837e-50	0.286058	0.62	0.341	2.62805e-45	male_epithelial_2	Mapkbp1
Ppip5k1	1.67438e-49	0.252666	0.421	0.206	4.80999e-45	male_epithelial_2	Ppip5k1
Sgpl11	3.06357e-49	0.257626	0.402	0.194	8.80071e-45	male_epithelial_2	Sgpl1
Agtrap1	8.23456e-49	0.281596	0.203	0.074	2.36554e-44	male_epithelial_2	Agtrap
Teddm2	9.66991e-49	0.281479	0.172	0.055	2.77788e-44	male_epithelial_2	Teddm2
Cdc42bpb	1.07011e-48	0.273927	0.551	0.299	3.07411e-44	male_epithelial_2	Cdc42bpb
Pdxdc1	1.47532e-48	0.299152	0.63	0.354	4.23815e-44	male_epithelial_2	Pdxdc1
Pnkd	2.56767e-48	0.266091	0.284	0.119	7.37616e-44	male_epithelial_2	Pnkd
Ryk2	3.72469e-48	0.276682	0.59	0.321	1.06999e-43	male_epithelial_2	Ryk
Pafah1b2	5.13364e-48	0.264985	0.414	0.204	1.47474e-43	male_epithelial_2	Pafah1b2
Btrc	1.20647e-47	0.332903	0.711	0.428	3.46582e-43	male_epithelial_2	Btrc
Lrp101	1.29195e-47	0.311772	0.21	0.08	3.71139e-43	male_epithelial_2	Lrp10
Agpat3	1.56356e-47	0.258486	0.493	0.256	4.49165e-43	male_epithelial_2	Agpat3
Eif11	1.60064e-47	0.277734	0.173	0.059	4.59815e-43	male_epithelial_2	Eif1
Ndufab1	1.7245e-47	0.257513	0.217	0.081	4.95397e-43	male_epithelial_2	Ndufab1
Blmh	1.75698e-47	0.251825	0.402	0.197	5.04726e-43	male_epithelial_2	Blmh
AW554918	5.73099e-47	0.362648	0.718	0.453	1.64634e-42	male_epithelial_2	AW554918
Myo9a	5.77745e-47	0.327703	0.807	0.525	1.65969e-42	male_epithelial_2	Myo9a
Tmem260	7.18047e-47	0.304737	0.594	0.335	2.06273e-42	male_epithelial_2	Tmem260
Cyhr1	1.04115e-46	0.25984	0.277	0.119	2.99091e-42	male_epithelial_2	Cyhr1
Mras	1.76846e-46	0.262807	0.182	0.063	5.08026e-42	male_epithelial_2	Mras
Ncbp1	1.87181e-46	0.27233	0.271	0.116	5.37715e-42	male_epithelial_2	Ncbp1
Kpna11	2.95098e-46	0.272159	0.401	0.198	8.47729e-42	male_epithelial_2	Kpna1
Pcca	4.797e-46	0.314417	0.636	0.365	1.37803e-41	male_epithelial_2	Pcca
Phc21	5.87457e-46	0.287123	0.568	0.311	1.68759e-41	male_epithelial_2	Phc2
Dlat	1.34741e-45	0.293068	0.367	0.177	3.87071e-41	male_epithelial_2	Dlat
G3bp1	1.79227e-45	0.295124	0.56	0.306	5.14866e-41	male_epithelial_2	G3bp1
Swt1	2.73223e-45	0.31326	0.583	0.332	7.84888e-41	male_epithelial_2	Swt1
Phactr11	3.44627e-45	0.325902	0.213	0.082	9.9001e-41	male_epithelial_2	Phactr1
Fgd4	3.91848e-45	0.316209	0.747	0.461	1.12566e-40	male_epithelial_2	Fgd4
Gsr1	6.29968e-45	0.27751	0.422	0.212	1.80971e-40	male_epithelial_2	Gsr
Atxn21	6.90676e-45	0.341076	0.795	0.497	1.9841e-40	male_epithelial_2	Atxn2
Elk3	1.34912e-44	0.308249	0.332	0.156	3.87563e-40	male_epithelial_2	Elk3
Krcc1	2.13913e-44	0.277168	0.547	0.301	6.14507e-40	male_epithelial_2	Krcc1
5330438D12Rik	2.24449e-44	0.29952	0.419	0.21	6.44774e-40	male_epithelial_2	5330438D12Rik
Pitpnm21	1.18726e-43	0.338831	0.279	0.125	3.41064e-39	male_epithelial_2	Pitpnm2
Gm44686	1.22242e-43	0.368606	0.306	0.135	3.51164e-39	male_epithelial_2	Gm44686
Pcm1	1.52978e-43	0.349337	0.824	0.551	4.3946e-39	male_epithelial_2	Pcm1
Sfxn11	1.43585e-42	0.251769	0.382	0.191	4.12478e-38	male_epithelial_2	Sfxn1
Msi21	2.63571e-42	0.290616	0.958	0.892	7.57161e-38	male_epithelial_2	Msi2
Minos1	3.95363e-42	0.250367	0.316	0.149	1.13576e-37	male_epithelial_2	Minos1
Sf3b2	1.84951e-41	0.26629	0.448	0.236	5.31308e-37	male_epithelial_2	Sf3b2
Pspc1	2.54209e-40	0.275002	0.671	0.401	7.30265e-36	male_epithelial_2	Pspc1
Sec621	5.70791e-40	0.299715	0.487	0.271	1.63971e-35	male_epithelial_2	Sec62
Gm16541	7.63072e-40	0.287205	0.186	0.07	2.19208e-35	male_epithelial_2	Gm16541
Ptpra	9.16115e-40	0.276183	0.653	0.38	2.63172e-35	male_epithelial_2	Ptpra
Abcg11	3.46647e-39	0.264569	0.15	0.053	9.95813e-35	male_epithelial_2	Abcg1
Arglu1	5.8109e-39	0.264639	0.772	0.486	1.6693e-34	male_epithelial_2	Arglu1
Lars21	5.84606e-39	0.834067	0.217	0.093	1.6794e-34	male_epithelial_2	Lars2
Gsk3b	8.43932e-39	0.369572	0.874	0.622	2.42436e-34	male_epithelial_2	Gsk3b
Prpf4b	1.57899e-38	0.293166	0.759	0.484	4.53596e-34	male_epithelial_2	Prpf4b
1700017B05Rik	2.92536e-37	0.260836	0.191	0.078	8.4037e-33	male_epithelial_2	1700017B05Rik
Cep350	4.30349e-37	0.29987	0.742	0.479	1.23626e-32	male_epithelial_2	Cep350
Sat1	3.86124e-36	0.280157	0.239	0.107	1.10922e-31	male_epithelial_2	Sat1
Rps151	4.81791e-36	0.252407	0.233	0.103	1.38404e-31	male_epithelial_2	Rps15
Wwc1	1.71767e-35	0.258844	0.914	0.715	4.93435e-31	male_epithelial_2	Wwc1
Cux1	2.80763e-35	0.293689	0.774	0.503	8.06549e-31	male_epithelial_2	Cux1
Usp50	5.24489e-35	0.267042	0.23	0.101	1.5067e-30	male_epithelial_2	Usp50
Sik31	9.92914e-35	0.254775	0.86	0.582	2.85234e-30	male_epithelial_2	Sik3
Ubn21	5.59787e-33	0.28193	0.909	0.683	1.6081e-28	male_epithelial_2	Ubn2
Phf3	9.76591e-33	0.269472	0.749	0.5	2.80545e-28	male_epithelial_2	Phf3
Hmgcs1	1.48644e-32	0.267619	0.189	0.081	4.2701e-28	male_epithelial_2	Hmgcs1
Setd2	1.75513e-32	0.2602	0.758	0.499	5.04197e-28	male_epithelial_2	Setd2
Tmed91	3.85969e-32	0.255442	0.219	0.101	1.10877e-27	male_epithelial_2	Tmed9
Gclm1	2.35999e-31	0.255117	0.288	0.146	6.77956e-27	male_epithelial_2	Gclm
Gm424181	3.75534e-31	1.64003	0.607	0.364	1.0788e-26	male_epithelial_2	Gm42418
Cdk12	1.25734e-30	0.265167	0.792	0.539	3.61197e-26	male_epithelial_2	Cdk12
Rrbp1	1.40819e-28	0.299509	0.693	0.468	4.04531e-24	male_epithelial_2	Rrbp1
Cdk81	1.739e-26	0.409063	0.71	0.41	4.99563e-22	male_epithelial_2	Cdk8
Ddx51	3.602e-26	0.276631	0.931	0.728	1.03475e-21	male_epithelial_2	Ddx5
Cdc42se21	3.10525e-24	0.267076	0.326	0.185	8.92044e-20	male_epithelial_2	Cdc42se2
Fgf141	7.55082e-20	0.390136	0.111	0.047	2.16913e-15	male_epithelial_2	Fgf14
Cntnap2	1.00514e-19	0.310658	0.124	0.056	2.88747e-15	male_epithelial_2	Cntnap2
Atp5o	5.8369e-16	0.269191	0.206	0.117	1.67677e-11	male_epithelial_2	Atp5o
Dlg2	0	4.34261	0.692	0.104	0	luminal_epithelial_AV	Dlg2
Gpc6	0	3.89777	0.989	0.265	0	luminal_epithelial_AV	Gpc6
Kcnd2	0	3.62399	0.546	0.06	0	luminal_epithelial_AV	Kcnd2
Wnt5b	0	3.48914	0.896	0.219	0	luminal_epithelial_AV	Wnt5b
Ltbp1	0	3.48101	0.928	0.279	0	luminal_epithelial_AV	Ltbp1
Ccdc129	0	3.38656	0.952	0.198	0	luminal_epithelial_AV	Ccdc129
Kit	0	3.24746	0.881	0.22	0	luminal_epithelial_AV	Kit
Celf2	0	3.11459	0.835	0.262	0	luminal_epithelial_AV	Celf2
BC006965	0	3.09403	0.906	0.211	0	luminal_epithelial_AV	BC006965
Cytip	0	3.01209	0.639	0.156	0	luminal_epithelial_AV	Cytip
Ntn1	0	2.99938	0.948	0.364	0	luminal_epithelial_AV	Ntn1
Erbb4	0	2.98577	0.972	0.248	0	luminal_epithelial_AV	Erbb4
Fcgbp	0	2.98567	0.681	0.129	0	luminal_epithelial_AV	Fcgbp
Thsd4	0	2.97333	0.957	0.29	0	luminal_epithelial_AV	Thsd4
Barx2	0	2.90028	0.677	0.086	0	luminal_epithelial_AV	Barx2
Rftn1	0	2.89765	0.739	0.097	0	luminal_epithelial_AV	Rftn1
Csn3	0	2.8873	0.516	0.049	0	luminal_epithelial_AV	Csn3
Adgrl3	0	2.8786	0.916	0.216	0	luminal_epithelial_AV	Adgrl3
Igfbp5	0	2.86191	0.786	0.232	0	luminal_epithelial_AV	Igfbp5
Efna5	0	2.81291	0.92	0.254	0	luminal_epithelial_AV	Efna5
Scml4	0	2.71409	0.773	0.243	0	luminal_epithelial_AV	Scml4
Rb1	0	2.60108	0.881	0.503	0	luminal_epithelial_AV	Rb1
Peak1	0	2.58398	0.863	0.425	0	luminal_epithelial_AV	Peak1
Tcf7l2	0	2.51766	0.982	0.707	0	luminal_epithelial_AV	Tcf7l2
Csmd1	0	2.50854	0.758	0.245	0	luminal_epithelial_AV	Csmd1
Gna14	0	2.5042	0.746	0.289	0	luminal_epithelial_AV	Gna14
Ntng1	0	2.48789	0.814	0.193	0	luminal_epithelial_AV	Ntng1
Lurap1l	0	2.44224	0.618	0.182	0	luminal_epithelial_AV	Lurap1l
Dclk1	0	2.43837	0.694	0.171	0	luminal_epithelial_AV	Dclk1
Rhoj	0	2.43359	0.651	0.156	0	luminal_epithelial_AV	Rhoj
Mfge8	0	2.41082	0.627	0.084	0	luminal_epithelial_AV	Mfge8
Deptor	0	2.40724	0.845	0.435	0	luminal_epithelial_AV	Deptor
Angpt1	0	2.38084	0.466	0.054	0	luminal_epithelial_AV	Angpt1
Scara5	0	2.33011	0.514	0.072	0	luminal_epithelial_AV	Scara5
Slc5a7	0	2.32915	0.513	0.069	0	luminal_epithelial_AV	Slc5a7
Chst9	0	2.30041	0.368	0.046	0	luminal_epithelial_AV	Chst9
Map2	0	2.28619	0.79	0.205	0	luminal_epithelial_AV	Map2
Tcte2	0	2.27256	0.776	0.361	0	luminal_epithelial_AV	Tcte2
Papln	0	2.2515	0.632	0.176	0	luminal_epithelial_AV	Papln
Met	0	2.22649	0.66	0.254	0	luminal_epithelial_AV	Met
Nav3	0	2.22057	0.601	0.109	0	luminal_epithelial_AV	Nav3
Coro2a	0	2.18231	0.776	0.343	0	luminal_epithelial_AV	Coro2a
Stk39	0	2.17587	0.856	0.451	0	luminal_epithelial_AV	Stk39
Atp2b1	0	2.16368	0.822	0.412	0	luminal_epithelial_AV	Atp2b1
Trps11	0	2.14746	0.998	0.783	0	luminal_epithelial_AV	Trps1
Irs1	0	2.14616	0.689	0.319	0	luminal_epithelial_AV	Irs1
Serinc3	0	2.10433	0.849	0.329	0	luminal_epithelial_AV	Serinc3
Npas31	0	2.10417	0.898	0.384	0	luminal_epithelial_AV	Npas3
Atp6v1b1	0	2.09255	0.504	0.056	0	luminal_epithelial_AV	Atp6v1b1
Gas6	0	2.08736	0.738	0.283	0	luminal_epithelial_AV	Gas6
Apobec3	0	2.07658	0.919	0.547	0	luminal_epithelial_AV	Apobec3
Lgr6	0	2.05864	0.655	0.151	0	luminal_epithelial_AV	Lgr6
Adamts3	0	2.04452	0.534	0.15	0	luminal_epithelial_AV	Adamts3
Ehf	0	2.04335	0.649	0.256	0	luminal_epithelial_AV	Ehf
Osgin2	0	2.02058	0.488	0.123	0	luminal_epithelial_AV	Osgin2
Runx2	0	2.01809	0.612	0.162	0	luminal_epithelial_AV	Runx2
Dapk1	0	1.9963	0.848	0.498	0	luminal_epithelial_AV	Dapk1
Arrb1	0	1.98078	0.649	0.229	0	luminal_epithelial_AV	Arrb1
Gpr137c	0	1.97723	0.476	0.109	0	luminal_epithelial_AV	Gpr137c
Sulf2	0	1.95424	0.503	0.089	0	luminal_epithelial_AV	Sulf2
Pag1	0	1.952	0.516	0.162	0	luminal_epithelial_AV	Pag1
Map3k1	0	1.94119	0.818	0.523	0	luminal_epithelial_AV	Map3k1
Ltf	0	1.92407	0.355	0.065	0	luminal_epithelial_AV	Ltf
Hivep3	0	1.91925	0.807	0.44	0	luminal_epithelial_AV	Hivep3
Aldh1a3	0	1.90692	0.368	0.053	0	luminal_epithelial_AV	Aldh1a3
Ano4	0	1.89884	0.408	0.104	0	luminal_epithelial_AV	Ano4
Cxadr	0	1.89622	0.692	0.457	0	luminal_epithelial_AV	Cxadr
Xdh	0	1.88795	0.363	0.066	0	luminal_epithelial_AV	Xdh
Rgs20	0	1.88307	0.371	0.066	0	luminal_epithelial_AV	Rgs20
Ppp1r2	0	1.88237	0.564	0.286	0	luminal_epithelial_AV	Ppp1r2
Inhbb	0	1.87078	0.563	0.183	0	luminal_epithelial_AV	Inhbb
Nrg2	0	1.8677	0.352	0.068	0	luminal_epithelial_AV	Nrg2
Zdhhc14	0	1.85908	0.591	0.243	0	luminal_epithelial_AV	Zdhhc14
Bcl2	0	1.8562	0.645	0.266	0	luminal_epithelial_AV	Bcl2
Txnip	0	1.82235	0.688	0.274	0	luminal_epithelial_AV	Txnip
Arhgap6	0	1.80443	0.646	0.179	0	luminal_epithelial_AV	Arhgap6
Sidt1	0	1.7905	0.531	0.204	0	luminal_epithelial_AV	Sidt1
Ctnnd2	0	1.78974	0.6	0.215	0	luminal_epithelial_AV	Ctnnd2
Elf5	0	1.78654	0.399	0.062	0	luminal_epithelial_AV	Elf5
Slc22a23	0	1.7824	0.512	0.213	0	luminal_epithelial_AV	Slc22a23
Grip1	0	1.75854	0.837	0.517	0	luminal_epithelial_AV	Grip1
Tmtc2	0	1.75573	0.519	0.185	0	luminal_epithelial_AV	Tmtc2
4931406P16Rik	0	1.75504	0.6	0.316	0	luminal_epithelial_AV	4931406P16Rik
Magi3	0	1.75382	0.806	0.522	0	luminal_epithelial_AV	Magi3
Far1	0	1.7444	0.712	0.428	0	luminal_epithelial_AV	Far1
Kcnk5	0	1.73271	0.545	0.255	0	luminal_epithelial_AV	Kcnk5
Tspan8	0	1.72682	0.426	0.078	0	luminal_epithelial_AV	Tspan8
Rasgef1c	0	1.71728	0.37	0.045	0	luminal_epithelial_AV	Rasgef1c
Naaladl2	0	1.71455	0.936	0.647	0	luminal_epithelial_AV	Naaladl2
Ahnak	0	1.70797	0.606	0.201	0	luminal_epithelial_AV	Ahnak
Rapgef5	0	1.70031	0.479	0.118	0	luminal_epithelial_AV	Rapgef5
Maml21	0	1.66987	0.937	0.527	0	luminal_epithelial_AV	Maml2
Tiam2	0	1.65435	0.539	0.172	0	luminal_epithelial_AV	Tiam2
Cgnl1	0	1.64346	0.613	0.303	0	luminal_epithelial_AV	Cgnl1
Bcl11a	0	1.62127	0.367	0.078	0	luminal_epithelial_AV	Bcl11a
Gulp11	0	1.58694	0.607	0.157	0	luminal_epithelial_AV	Gulp1
Fmn1	0	1.58545	0.644	0.366	0	luminal_epithelial_AV	Fmn1
Basp1	0	1.58507	0.413	0.148	0	luminal_epithelial_AV	Basp1
Pde4d	0	1.56295	0.973	0.876	0	luminal_epithelial_AV	Pde4d
Arrdc3	0	1.55472	0.426	0.181	0	luminal_epithelial_AV	Arrdc3
Arhgef6	0	1.5542	0.395	0.138	0	luminal_epithelial_AV	Arhgef6
Anpep	0	1.54931	0.362	0.082	0	luminal_epithelial_AV	Anpep
Gm4593	0	1.54374	0.31	0.042	0	luminal_epithelial_AV	Gm4593
Ccdc141	0	1.53495	0.476	0.218	0	luminal_epithelial_AV	Ccdc141
Col4a61	0	1.52272	0.764	0.314	0	luminal_epithelial_AV	Col4a6
Nfib	0	1.49812	0.989	0.954	0	luminal_epithelial_AV	Nfib
Btn1a1	0	1.48983	0.285	0.039	0	luminal_epithelial_AV	Btn1a1
Gm35572	0	1.48551	0.395	0.128	0	luminal_epithelial_AV	Gm35572
Shroom3	0	1.48331	0.836	0.568	0	luminal_epithelial_AV	Shroom3
Trp53bp2	0	1.47503	0.598	0.379	0	luminal_epithelial_AV	Trp53bp2
Boc1	0	1.47238	0.51	0.187	0	luminal_epithelial_AV	Boc
Sntb1	0	1.47156	0.553	0.248	0	luminal_epithelial_AV	Sntb1
Erbin	0	1.46531	0.873	0.74	0	luminal_epithelial_AV	Erbin
Etv6	0	1.45866	0.94	0.758	0	luminal_epithelial_AV	Etv6
Shank21	0	1.44646	0.819	0.512	0	luminal_epithelial_AV	Shank2
Ttpa	0	1.43613	0.355	0.089	0	luminal_epithelial_AV	Ttpa
2021-03-03	0	1.42125	0.692	0.414	0	luminal_epithelial_AV	2021-03-03
Spns2	0	1.41432	0.531	0.289	0	luminal_epithelial_AV	Spns2
Crybg11	0	1.39573	0.621	0.332	0	luminal_epithelial_AV	Crybg1
Slmap	0	1.39294	0.795	0.649	0	luminal_epithelial_AV	Slmap
Col4a5	0	1.37839	0.685	0.434	0	luminal_epithelial_AV	Col4a5
Pik3r1	0	1.31523	0.757	0.513	0	luminal_epithelial_AV	Pik3r1
Tanc2	0	1.30856	0.909	0.664	0	luminal_epithelial_AV	Tanc2
Atp10b	0	1.30359	0.271	0.044	0	luminal_epithelial_AV	Atp10b
Mast4	0	1.30031	0.812	0.695	0	luminal_epithelial_AV	Mast4
Cadps2	0	1.29917	0.817	0.548	0	luminal_epithelial_AV	Cadps2
Gphn	0	1.29386	0.934	0.81	0	luminal_epithelial_AV	Gphn
Cdk141	0	1.262	0.472	0.183	0	luminal_epithelial_AV	Cdk14
Lrch1	0	1.23722	0.721	0.513	0	luminal_epithelial_AV	Lrch1
Junos1	0	1.22779	0.663	0.368	0	luminal_epithelial_AV	Junos
Muc15	0	1.22777	0.278	0.043	0	luminal_epithelial_AV	Muc15
Phlpp1	0	1.22743	0.735	0.535	0	luminal_epithelial_AV	Phlpp1
Pam	0	1.22514	0.701	0.441	0	luminal_epithelial_AV	Pam
Gab1	0	1.21484	0.772	0.681	0	luminal_epithelial_AV	Gab1
Ano11	0	1.20001	0.763	0.505	0	luminal_epithelial_AV	Ano1
Vgll4	0	1.18595	0.734	0.572	0	luminal_epithelial_AV	Vgll4
Nedd4l	0	1.16477	0.911	0.81	0	luminal_epithelial_AV	Nedd4l
Cd2ap	0	1.15487	0.749	0.631	0	luminal_epithelial_AV	Cd2ap
Lima11	0	1.15323	0.737	0.565	0	luminal_epithelial_AV	Lima1
Nfkb1	0	1.14111	0.741	0.575	0	luminal_epithelial_AV	Nfkb1
Nbea	0	1.13432	0.874	0.738	0	luminal_epithelial_AV	Nbea
Pdzrn3	0	1.13193	0.628	0.262	0	luminal_epithelial_AV	Pdzrn3
Tanc1	0	1.12192	0.761	0.596	0	luminal_epithelial_AV	Tanc1
App1	0	1.12043	0.919	0.723	0	luminal_epithelial_AV	App
Afdn	0	1.09301	0.755	0.593	0	luminal_epithelial_AV	Afdn
Mgst1	0	1.0746	0.246	0.032	0	luminal_epithelial_AV	Mgst1
2610307P16Rik1	0	0.985419	0.881	0.668	0	luminal_epithelial_AV	2610307P16Rik
Ptprg	0	0.974719	0.899	0.834	0	luminal_epithelial_AV	Ptprg
Xist1	0	0.890455	0.909	0.437	0	luminal_epithelial_AV	Xist
Airn	0	0.886666	0.808	0.633	0	luminal_epithelial_AV	Airn
Pbx11	0	0.852142	0.971	0.931	0	luminal_epithelial_AV	Pbx1
Ptprk1	0	0.797762	0.929	0.838	0	luminal_epithelial_AV	Ptprk
Pard31	0	0.701058	0.875	0.794	0	luminal_epithelial_AV	Pard3
Gabrg3	6.38842e-306	2.85526	0.251	0.036	1.8352e-301	luminal_epithelial_AV	Gabrg3
Pde7b	8.38936e-306	1.28812	0.614	0.361	2.41001e-301	luminal_epithelial_AV	Pde7b
Ldlrad4	5.09141e-305	0.933558	0.86	0.776	1.46261e-300	luminal_epithelial_AV	Ldlrad4
Pacs1	6.4499e-303	1.24768	0.643	0.459	1.85286e-298	luminal_epithelial_AV	Pacs1
Rftn2	3.64259e-298	1.20181	0.259	0.043	1.04641e-293	luminal_epithelial_AV	Rftn2
Ogfrl1	8.75523e-295	1.33328	0.309	0.079	2.51511e-290	luminal_epithelial_AV	Ogfrl1
Nipal2	1.06958e-287	1.12945	0.638	0.462	3.07258e-283	luminal_epithelial_AV	Nipal2
Acss1	1.7563e-287	1.2999	0.28	0.062	5.04532e-283	luminal_epithelial_AV	Acss1
Slc5a8	2.43102e-286	1.35458	0.284	0.064	6.9836e-282	luminal_epithelial_AV	Slc5a8
Trim14	3.63406e-286	1.45673	0.507	0.28	1.04396e-281	luminal_epithelial_AV	Trim14
Samhd1	5.0272e-285	1.33109	0.445	0.208	1.44416e-280	luminal_epithelial_AV	Samhd1
Plpp31	9.748e-284	0.99279	0.536	0.254	2.80031e-279	luminal_epithelial_AV	Plpp3
Dapp1	9.35571e-281	1.42145	0.471	0.254	2.68762e-276	luminal_epithelial_AV	Dapp1
Clec2d	1.73876e-278	1.25524	0.476	0.245	4.99494e-274	luminal_epithelial_AV	Clec2d
Notch31	1.55884e-277	1.23637	0.448	0.207	4.47807e-273	luminal_epithelial_AV	Notch3
Ppp1cb	6.21328e-277	0.99688	0.703	0.574	1.78489e-272	luminal_epithelial_AV	Ppp1cb
Tbc1d4	6.08161e-275	1.40493	0.508	0.296	1.74707e-270	luminal_epithelial_AV	Tbc1d4
Grhl2	7.23268e-269	1.13863	0.565	0.334	2.07773e-264	luminal_epithelial_AV	Grhl2
Trak1	3.53859e-268	0.97522	0.701	0.596	1.01653e-263	luminal_epithelial_AV	Trak1
Epb41l4b	4.98257e-267	1.29783	0.539	0.341	1.43134e-262	luminal_epithelial_AV	Epb41l4b
Mgll	7.42212e-266	1.16741	0.303	0.083	2.13215e-261	luminal_epithelial_AV	Mgll
Nfix1	7.70631e-265	0.799435	0.747	0.622	2.21379e-260	luminal_epithelial_AV	Nfix
Slc5a1	7.46867e-262	1.14651	0.221	0.033	2.14552e-257	luminal_epithelial_AV	Slc5a1
Fut9	8.09376e-262	1.62959	0.281	0.072	2.32509e-257	luminal_epithelial_AV	Fut9
Dock1	1.9095e-261	0.926458	0.742	0.662	5.48541e-257	luminal_epithelial_AV	Dock1
Sox10	7.99449e-260	1.02003	0.275	0.064	2.29658e-255	luminal_epithelial_AV	Sox10
Spns3	1.06956e-258	1.27113	0.268	0.063	3.07254e-254	luminal_epithelial_AV	Spns3
Dlg1	1.77099e-258	0.811485	0.803	0.727	5.08751e-254	luminal_epithelial_AV	Dlg1
Pdlim31	4.41386e-258	0.894638	0.521	0.233	1.26797e-253	luminal_epithelial_AV	Pdlim3
Epb41l4a	4.1434e-256	1.17616	0.617	0.439	1.19028e-251	luminal_epithelial_AV	Epb41l4a
Gnaq	2.86957e-255	0.70164	0.866	0.827	8.24341e-251	luminal_epithelial_AV	Gnaq
Snta1	4.72699e-255	1.35362	0.489	0.276	1.35792e-250	luminal_epithelial_AV	Snta1
Bach21	2.81814e-250	1.09498	0.532	0.296	8.09568e-246	luminal_epithelial_AV	Bach2
Plce11	2.5059e-248	0.79626	0.674	0.444	7.19871e-244	luminal_epithelial_AV	Plce1
Clic6	2.06088e-247	1.4239	0.44	0.227	5.92029e-243	luminal_epithelial_AV	Clic6
Itpr2	8.10813e-247	0.850329	0.794	0.65	2.32922e-242	luminal_epithelial_AV	Itpr2
Itga8	1.69053e-245	1.24162	0.26	0.058	4.8564e-241	luminal_epithelial_AV	Itga8
Entpd11	3.3797e-242	1.02988	0.386	0.143	9.70886e-238	luminal_epithelial_AV	Entpd1
Il15	9.83198e-241	1.3622	0.342	0.132	2.82443e-236	luminal_epithelial_AV	Il15
Ptpn18	3.07276e-238	1.27583	0.388	0.182	8.82711e-234	luminal_epithelial_AV	Ptpn18
Sorbs2	3.09596e-234	0.951812	0.797	0.709	8.89377e-230	luminal_epithelial_AV	Sorbs2
Kank4	3.98797e-233	1.15997	0.295	0.088	1.14562e-228	luminal_epithelial_AV	Kank4
Lama31	1.29276e-227	1.2048	0.413	0.19	3.7137e-223	luminal_epithelial_AV	Lama3
Pitpnc1	1.75625e-226	0.987591	0.661	0.483	5.04517e-222	luminal_epithelial_AV	Pitpnc1
Akt31	1.77159e-224	0.860067	0.719	0.611	5.08924e-220	luminal_epithelial_AV	Akt3
Clca3a21	1.19839e-223	0.987247	0.469	0.231	3.44261e-219	luminal_epithelial_AV	Clca3a2
Crybg3	4.39524e-220	1.14575	0.336	0.131	1.26262e-215	luminal_epithelial_AV	Crybg3
Ctsh	2.13107e-219	1.18567	0.333	0.14	6.12193e-215	luminal_epithelial_AV	Ctsh
Mllt31	1.77334e-218	0.937967	0.705	0.588	5.09428e-214	luminal_epithelial_AV	Mllt3
Stox21	2.16193e-218	0.834902	0.808	0.737	6.21059e-214	luminal_epithelial_AV	Stox2
Pgm51	3.44549e-218	1.07871	0.326	0.11	9.89786e-214	luminal_epithelial_AV	Pgm5
Frmd61	1.1397e-216	0.782675	0.478	0.227	3.27403e-212	luminal_epithelial_AV	Frmd6
Tgfb3	3.05025e-213	1.15014	0.266	0.079	8.76246e-209	luminal_epithelial_AV	Tgfb3
Slc28a3	4.36482e-212	1.17694	0.24	0.062	1.25388e-207	luminal_epithelial_AV	Slc28a3
Dock9	1.50841e-211	1.01718	0.622	0.51	4.33321e-207	luminal_epithelial_AV	Dock9
Man2a11	3.65017e-211	1.03276	0.338	0.129	1.04858e-206	luminal_epithelial_AV	Man2a1
Enpp3	6.75136e-211	1.20632	0.294	0.101	1.93946e-206	luminal_epithelial_AV	Enpp3
Prr5l	4.42707e-210	0.992252	0.206	0.039	1.27176e-205	luminal_epithelial_AV	Prr5l
Susd6	5.23608e-208	1.1457	0.674	0.609	1.50417e-203	luminal_epithelial_AV	Susd6
Txndc16	7.4637e-208	1.2565	0.383	0.19	2.1441e-203	luminal_epithelial_AV	Txndc16
Fxyd3	9.62083e-205	0.917674	0.234	0.061	2.76377e-200	luminal_epithelial_AV	Fxyd3
Cp	2.47216e-204	0.834116	0.75	0.598	7.10178e-200	luminal_epithelial_AV	Cp
Vtcn1	3.13204e-204	0.985488	0.427	0.21	8.9974e-200	luminal_epithelial_AV	Vtcn1
Sybu	3.85074e-204	0.905528	0.16	0.017	1.1062e-199	luminal_epithelial_AV	Sybu
Lmo4	1.39368e-203	1.16832	0.368	0.171	4.00361e-199	luminal_epithelial_AV	Lmo4
Adamts15	4.20379e-200	1.13492	0.251	0.074	1.20762e-195	luminal_epithelial_AV	Adamts15
Sash1	2.78821e-199	0.909172	0.652	0.542	8.00968e-195	luminal_epithelial_AV	Sash1
Gpm6b	7.83715e-199	1.17035	0.286	0.095	2.25138e-194	luminal_epithelial_AV	Gpm6b
Tln2	5.88428e-197	1.13257	0.419	0.222	1.69038e-192	luminal_epithelial_AV	Tln2
D7Ertd443e	1.83653e-196	0.949572	0.178	0.029	5.27581e-192	luminal_epithelial_AV	D7Ertd443e
Prkch	7.11097e-195	1.13704	0.39	0.203	2.04277e-190	luminal_epithelial_AV	Prkch
Piezo1	3.06151e-193	1.2324	0.424	0.242	8.79481e-189	luminal_epithelial_AV	Piezo1
AU020206	3.07922e-189	1.06359	0.23	0.064	8.84566e-185	luminal_epithelial_AV	AU020206
Gm42705	4.52451e-187	0.975248	0.176	0.03	1.29976e-182	luminal_epithelial_AV	Gm42705
Car81	4.27648e-184	1.12011	0.376	0.183	1.2285e-179	luminal_epithelial_AV	Car8
Atrnl11	4.58965e-184	0.78129	0.592	0.39	1.31847e-179	luminal_epithelial_AV	Atrnl1
Scnn1b	1.02364e-182	1.4179	0.353	0.18	2.94062e-178	luminal_epithelial_AV	Scnn1b
Fam129b	1.15086e-182	1.09719	0.503	0.351	3.30609e-178	luminal_epithelial_AV	Fam129b
Lpcat1	2.46964e-182	1.04067	0.282	0.105	7.09453e-178	luminal_epithelial_AV	Lpcat1
Mapkapk3	3.5576e-181	1.14684	0.3	0.125	1.02199e-176	luminal_epithelial_AV	Mapkapk3
Mkl2	6.19039e-181	1.05067	0.651	0.6	1.77831e-176	luminal_epithelial_AV	Mkl2
Ube2h	3.74692e-180	0.878462	0.722	0.668	1.07638e-175	luminal_epithelial_AV	Ube2h
Esrp1	2.06861e-178	1.01483	0.521	0.37	5.9425e-174	luminal_epithelial_AV	Esrp1
Hmgcll11	1.96964e-177	1.19942	0.243	0.073	5.65818e-173	luminal_epithelial_AV	Hmgcll1
Gm10115	4.55487e-176	0.721634	0.146	0.017	1.30848e-171	luminal_epithelial_AV	Gm10115
Slco1a5	1.02608e-175	0.799538	0.162	0.026	2.94761e-171	luminal_epithelial_AV	Slco1a5
Tcim	1.03783e-175	0.989943	0.242	0.079	2.98137e-171	luminal_epithelial_AV	Tcim
Gata31	1.26165e-175	0.330792	0.605	0.291	3.62435e-171	luminal_epithelial_AV	Gata3
Rassf4	2.30762e-175	1.02009	0.243	0.079	6.6291e-171	luminal_epithelial_AV	Rassf4
2310002F09Rik	3.74115e-175	1.0531	0.218	0.062	1.07472e-170	luminal_epithelial_AV	2310002F09Rik
Gm8439	1.18806e-172	1.07925	0.268	0.1	3.41295e-168	luminal_epithelial_AV	Gm8439
Sorl11	9.91202e-172	0.857624	0.594	0.415	2.84743e-167	luminal_epithelial_AV	Sorl1
Clmn	1.20892e-171	0.723208	0.747	0.616	3.47286e-167	luminal_epithelial_AV	Clmn
St141	3.94409e-171	1.09624	0.44	0.278	1.13302e-166	luminal_epithelial_AV	St14
Fbxw7	1.44089e-170	1.05722	0.576	0.48	4.13925e-166	luminal_epithelial_AV	Fbxw7
Ehbp1	2.88721e-170	0.970856	0.675	0.631	8.29409e-166	luminal_epithelial_AV	Ehbp1
Srgap31	1.53782e-169	0.970305	0.334	0.149	4.4177e-165	luminal_epithelial_AV	Srgap3
Mdga2	2.57172e-169	1.70793	0.165	0.03	7.38779e-165	luminal_epithelial_AV	Mdga2
Rarg	2.75444e-169	1.0311	0.377	0.203	7.91267e-165	luminal_epithelial_AV	Rarg
Plin2	7.0235e-168	0.792905	0.187	0.043	2.01764e-163	luminal_epithelial_AV	Plin2
Alcam1	2.75091e-166	0.37694	0.633	0.332	7.90253e-162	luminal_epithelial_AV	Alcam
Pde9a	3.77914e-166	1.09544	0.302	0.136	1.08563e-161	luminal_epithelial_AV	Pde9a
Pxdn	2.18834e-165	1.14559	0.38	0.213	6.28645e-161	luminal_epithelial_AV	Pxdn
Gm14005	4.63258e-165	1.28813	0.308	0.137	1.3308e-160	luminal_epithelial_AV	Gm14005
Kctd1	6.3051e-164	1.03957	0.47	0.309	1.81127e-159	luminal_epithelial_AV	Kctd1
Nox41	6.53029e-163	0.514732	0.428	0.215	1.87596e-158	luminal_epithelial_AV	Nox4
Elmo11	1.89936e-161	0.861673	0.308	0.124	5.45629e-157	luminal_epithelial_AV	Elmo1
Egfr1	4.39159e-161	0.657764	0.656	0.466	1.26157e-156	luminal_epithelial_AV	Egfr
Esyt3	1.3548e-160	0.815172	0.182	0.043	3.89195e-156	luminal_epithelial_AV	Esyt3
Gabrp	2.17489e-160	0.876298	0.153	0.026	6.2478e-156	luminal_epithelial_AV	Gabrp
Col11a1	3.23295e-159	0.921679	0.166	0.034	9.28731e-155	luminal_epithelial_AV	Col11a1
Stat31	4.04311e-159	0.828038	0.666	0.544	1.16146e-154	luminal_epithelial_AV	Stat3
Flnb	1.812e-158	0.912308	0.519	0.378	5.20532e-154	luminal_epithelial_AV	Flnb
Gm45159	3.47661e-156	0.762837	0.119	0.01	9.98725e-152	luminal_epithelial_AV	Gm45159
Prelp	2.59385e-155	0.783094	0.188	0.049	7.45135e-151	luminal_epithelial_AV	Prelp
Creb51	5.74404e-155	0.792142	0.584	0.399	1.65009e-150	luminal_epithelial_AV	Creb5
Lyn	2.65406e-154	1.13737	0.476	0.349	7.62432e-150	luminal_epithelial_AV	Lyn
Baz2b	2.45565e-153	0.508966	0.847	0.851	7.05435e-149	luminal_epithelial_AV	Baz2b
Casp121	6.35134e-153	0.760436	0.236	0.079	1.82455e-148	luminal_epithelial_AV	Casp12
Gls	7.46312e-151	0.879379	0.648	0.606	2.14393e-146	luminal_epithelial_AV	Gls
Bzw21	1.39377e-150	1.03613	0.469	0.314	4.0039e-146	luminal_epithelial_AV	Bzw2
1700025G04Rik1	1.62913e-150	0.772172	0.47	0.282	4.68e-146	luminal_epithelial_AV	1700025G04Rik
Macf11	2.46844e-149	0.533586	0.868	0.849	7.09108e-145	luminal_epithelial_AV	Macf1
Slc16a7	1.34025e-148	0.786018	0.19	0.05	3.85014e-144	luminal_epithelial_AV	Slc16a7
Ispd	1.33827e-145	1.20323	0.383	0.232	3.84443e-141	luminal_epithelial_AV	Ispd
Stat5b	2.00853e-145	0.789833	0.62	0.494	5.76991e-141	luminal_epithelial_AV	Stat5b
Cdon1	6.5686e-145	0.909673	0.482	0.323	1.88696e-140	luminal_epithelial_AV	Cdon
Wisp2	2.71072e-144	0.732543	0.142	0.026	7.78709e-140	luminal_epithelial_AV	Wisp2
Arhgef10l	2.91261e-142	0.919511	0.573	0.465	8.36706e-138	luminal_epithelial_AV	Arhgef10l
Zfp704	5.05838e-142	0.82155	0.684	0.649	1.45312e-137	luminal_epithelial_AV	Zfp704
Ctdspl1	9.03166e-140	0.79993	0.498	0.361	2.59453e-135	luminal_epithelial_AV	Ctdspl
Notch1	1.32206e-139	1.08469	0.409	0.276	3.79788e-135	luminal_epithelial_AV	Notch1
Ncoa1	1.55764e-139	0.69944	0.677	0.646	4.47462e-135	luminal_epithelial_AV	Ncoa1
Zc2hc1a	2.35236e-139	1.01954	0.495	0.387	6.75762e-135	luminal_epithelial_AV	Zc2hc1a
Mtss1l	2.9974e-138	0.904673	0.253	0.105	8.61064e-134	luminal_epithelial_AV	Mtss1l
Rbm39	8.53681e-137	0.43125	0.882	0.894	2.45237e-132	luminal_epithelial_AV	Rbm39
Cd44	1.72788e-135	0.940737	0.23	0.085	4.96367e-131	luminal_epithelial_AV	Cd44
Ikzf1	4.54204e-135	0.691719	0.13	0.022	1.30479e-130	luminal_epithelial_AV	Ikzf1
Lipa	7.14118e-135	0.945506	0.219	0.08	2.05145e-130	luminal_epithelial_AV	Lipa
Irx2	4.49185e-134	0.961897	0.422	0.282	1.29037e-129	luminal_epithelial_AV	Irx2
Wdfy2	6.00498e-134	1.01144	0.468	0.355	1.72505e-129	luminal_epithelial_AV	Wdfy2
Cpsf4l	7.86484e-134	0.805786	0.159	0.039	2.25933e-129	luminal_epithelial_AV	Cpsf4l
Pdgfc1	2.16806e-132	0.817469	0.647	0.58	6.22817e-128	luminal_epithelial_AV	Pdgfc
Alpl1	1.02539e-131	0.798445	0.219	0.077	2.94563e-127	luminal_epithelial_AV	Alpl
Acer3	2.52076e-131	1.00076	0.501	0.402	7.2414e-127	luminal_epithelial_AV	Acer3
Dhrs31	3.2034e-131	0.964212	0.517	0.385	9.20242e-127	luminal_epithelial_AV	Dhrs3
Itm2b1	1.5685e-129	1.02603	0.406	0.265	4.50583e-125	luminal_epithelial_AV	Itm2b
Mcc	2.22872e-128	0.833789	0.602	0.509	6.40245e-124	luminal_epithelial_AV	Mcc
Itgb81	3.53583e-128	0.852553	0.372	0.213	1.01574e-123	luminal_epithelial_AV	Itgb8
Mfsd6	6.2598e-128	1.01806	0.379	0.249	1.79825e-123	luminal_epithelial_AV	Mfsd6
Zswim6	8.55895e-128	0.925112	0.589	0.522	2.45873e-123	luminal_epithelial_AV	Zswim6
Cited2	2.7463e-127	0.726684	0.156	0.039	7.88931e-123	luminal_epithelial_AV	Cited2
Rhou	5.42249e-127	0.948643	0.309	0.169	1.55772e-122	luminal_epithelial_AV	Rhou
Nectin4	7.30811e-127	0.977248	0.314	0.176	2.0994e-122	luminal_epithelial_AV	Nectin4
Add3	1.13483e-126	0.948331	0.516	0.423	3.26003e-122	luminal_epithelial_AV	Add3
Sppl2a1	2.67976e-126	0.920014	0.495	0.398	7.69816e-122	luminal_epithelial_AV	Sppl2a
Runx12	2.2634e-124	0.435753	0.74	0.508	6.50207e-120	luminal_epithelial_AV	Runx1
Ahr	3.23662e-124	1.01976	0.279	0.14	9.29784e-120	luminal_epithelial_AV	Ahr
Casz11	1.33822e-123	0.665737	0.56	0.362	3.84431e-119	luminal_epithelial_AV	Casz1
Raph1	1.21798e-122	0.961658	0.319	0.176	3.4989e-118	luminal_epithelial_AV	Raph1
Dennd6a	3.64127e-122	0.910997	0.539	0.459	1.04603e-117	luminal_epithelial_AV	Dennd6a
AC153364.1	5.56438e-122	0.683941	0.143	0.033	1.59848e-117	luminal_epithelial_AV	AC153364.1
Tfcp2l1	5.89056e-122	1.36224	0.311	0.18	1.69218e-117	luminal_epithelial_AV	Tfcp2l1
Mpzl1	1.16366e-121	1.00717	0.427	0.309	3.34285e-117	luminal_epithelial_AV	Mpzl1
Rgma	5.21141e-121	0.972435	0.289	0.146	1.49708e-116	luminal_epithelial_AV	Rgma
Gm10863	4.27637e-118	0.64158	0.149	0.038	1.22847e-113	luminal_epithelial_AV	Gm10863
Stambpl1	7.37637e-118	0.983888	0.243	0.112	2.11901e-113	luminal_epithelial_AV	Stambpl1
Ddi21	7.82168e-118	0.809906	0.614	0.532	2.24693e-113	luminal_epithelial_AV	Ddi2
Cd14	1.89042e-117	0.659438	0.135	0.031	5.43061e-113	luminal_epithelial_AV	Cd14
Lpgat1	2.03925e-117	1.0425	0.498	0.426	5.85815e-113	luminal_epithelial_AV	Lpgat1
Itga2	1.99526e-116	1.03415	0.255	0.122	5.73179e-112	luminal_epithelial_AV	Itga2
Cracr2b	3.23959e-115	0.893356	0.207	0.084	9.30638e-111	luminal_epithelial_AV	Cracr2b
Etl4	8.24565e-115	0.447379	0.876	0.837	2.36873e-110	luminal_epithelial_AV	Etl4
Epha4	8.93741e-115	0.963902	0.295	0.154	2.56745e-110	luminal_epithelial_AV	Epha4
Fas	1.3305e-114	0.615069	0.147	0.037	3.82212e-110	luminal_epithelial_AV	Fas
Egln3	8.00919e-113	0.921193	0.168	0.054	2.3008e-108	luminal_epithelial_AV	Egln3
Dock8	1.04959e-112	0.97298	0.429	0.315	3.01516e-108	luminal_epithelial_AV	Dock8
Iqgap1	3.75888e-110	0.800825	0.527	0.449	1.07981e-105	luminal_epithelial_AV	Iqgap1
Plekhh21	7.38142e-110	0.825304	0.348	0.211	2.12046e-105	luminal_epithelial_AV	Plekhh2
Npepps	8.35059e-110	0.744983	0.588	0.544	2.39888e-105	luminal_epithelial_AV	Npepps
Sertad4	2.51585e-109	0.651709	0.164	0.052	7.22729e-105	luminal_epithelial_AV	Sertad4
Slc43a2	1.66551e-108	1.15894	0.274	0.142	4.7845e-104	luminal_epithelial_AV	Slc43a2
AC112142.11	1.69682e-108	0.596481	0.16	0.048	4.87444e-104	luminal_epithelial_AV	AC112142.1
Gmds	7.62707e-108	0.681127	0.652	0.593	2.19103e-103	luminal_epithelial_AV	Gmds
Epha7	7.74785e-108	0.916544	0.214	0.088	2.22572e-103	luminal_epithelial_AV	Epha7
Csnk1a1	7.7258e-107	0.517134	0.755	0.752	2.21939e-102	luminal_epithelial_AV	Csnk1a1
Gm26688	1.75896e-106	0.909931	0.335	0.204	5.05296e-102	luminal_epithelial_AV	Gm26688
Fgfr11	2.0792e-106	0.62117	0.573	0.411	5.97293e-102	luminal_epithelial_AV	Fgfr1
AC122397.1	5.84586e-106	0.638263	0.14	0.038	1.67934e-101	luminal_epithelial_AV	AC122397.1
Prkca1	6.12339e-106	0.532955	0.636	0.512	1.75907e-101	luminal_epithelial_AV	Prkca
Abtb2	2.31777e-105	0.955766	0.313	0.177	6.65826e-101	luminal_epithelial_AV	Abtb2
Stk10	2.72333e-105	0.689951	0.145	0.041	7.8233e-101	luminal_epithelial_AV	Stk10
Btbd111	2.78641e-105	0.739447	0.311	0.166	8.00453e-101	luminal_epithelial_AV	Btbd11
Plag1	4.33766e-105	0.746871	0.194	0.075	1.24608e-100	luminal_epithelial_AV	Plag1
Steap4	8.06813e-105	0.599146	0.123	0.029	2.31773e-100	luminal_epithelial_AV	Steap4
Rasal1	1.00409e-104	0.60759	0.122	0.028	2.88446e-100	luminal_epithelial_AV	Rasal1
Palmd	1.32721e-104	0.712502	0.149	0.045	3.81266e-100	luminal_epithelial_AV	Palmd
Tmem21	5.38506e-104	0.336144	0.602	0.392	1.54697e-99	luminal_epithelial_AV	Tmem2
Klf71	1.02761e-103	0.853599	0.354	0.218	2.95203e-99	luminal_epithelial_AV	Klf7
Tlr4	1.83159e-102	0.786292	0.19	0.075	5.2616e-98	luminal_epithelial_AV	Tlr4
Ccser2	1.42307e-100	0.944967	0.45	0.358	4.08805e-96	luminal_epithelial_AV	Ccser2
Mpped2	8.26821e-100	1.2575	0.314	0.198	2.37521e-95	luminal_epithelial_AV	Mpped2
9330111N05Rik	1.94683e-99	0.691498	0.123	0.03	5.59264e-95	luminal_epithelial_AV	9330111N05Rik
Me1	3.4711e-99	0.830524	0.311	0.183	9.97142e-95	luminal_epithelial_AV	Me1
Cdh11	1.57689e-98	0.706832	0.541	0.425	4.52994e-94	luminal_epithelial_AV	Cdh1
Cdc42ep3	1.95037e-98	0.860106	0.281	0.156	5.60282e-94	luminal_epithelial_AV	Cdc42ep3
Mme1	3.69342e-98	1.03501	0.356	0.222	1.06101e-93	luminal_epithelial_AV	Mme
Sun2	3.98729e-98	0.817925	0.257	0.135	1.14543e-93	luminal_epithelial_AV	Sun2
AI661453	5.85942e-98	0.78389	0.182	0.073	1.68324e-93	luminal_epithelial_AV	AI661453
Myo18a	1.17041e-97	0.813498	0.553	0.5	3.36223e-93	luminal_epithelial_AV	Myo18a
Rab301	2.44365e-97	0.73106	0.23	0.103	7.01987e-93	luminal_epithelial_AV	Rab30
Ube2f	1.1465e-96	0.936737	0.396	0.297	3.29354e-92	luminal_epithelial_AV	Ube2f
Plb1	1.97086e-96	0.558953	0.102	0.02	5.66168e-92	luminal_epithelial_AV	Plb1
Socs5	4.55511e-96	0.932317	0.395	0.288	1.30855e-91	luminal_epithelial_AV	Socs5
Pde1c	4.56974e-96	0.743029	0.11	0.024	1.31275e-91	luminal_epithelial_AV	Pde1c
Psme4	4.71872e-96	0.634923	0.7	0.714	1.35555e-91	luminal_epithelial_AV	Psme4
Flrt3	3.53285e-95	0.63882	0.144	0.046	1.01488e-90	luminal_epithelial_AV	Flrt3
Mafb	5.71269e-95	0.584232	0.108	0.023	1.64109e-90	luminal_epithelial_AV	Mafb
Anxa2	7.10591e-95	0.84948	0.483	0.414	2.04132e-90	luminal_epithelial_AV	Anxa2
Anxa1	8.26921e-94	0.923317	0.268	0.152	2.3755e-89	luminal_epithelial_AV	Anxa1
Foxc1	1.30501e-93	0.561869	0.118	0.029	3.7489e-89	luminal_epithelial_AV	Foxc1
Rap1gap2	5.93669e-93	0.647137	0.141	0.043	1.70543e-88	luminal_epithelial_AV	Rap1gap2
Wwtr11	6.92807e-93	0.700594	0.605	0.565	1.99023e-88	luminal_epithelial_AV	Wwtr1
Macc11	1.25067e-92	0.788833	0.354	0.234	3.5928e-88	luminal_epithelial_AV	Macc1
Slc44a1	5.70205e-92	0.793953	0.51	0.453	1.63803e-87	luminal_epithelial_AV	Slc44a1
Pkp4	1.01311e-91	0.7917	0.645	0.649	2.91035e-87	luminal_epithelial_AV	Pkp4
Tfap2a1	1.49409e-91	0.812633	0.348	0.227	4.29208e-87	luminal_epithelial_AV	Tfap2a
Sh3rf2	6.1694e-91	0.567369	0.11	0.026	1.77228e-86	luminal_epithelial_AV	Sh3rf2
Mob3b1	2.2226e-90	0.712336	0.578	0.506	6.38486e-86	luminal_epithelial_AV	Mob3b
Fam234a	5.79697e-90	0.979825	0.392	0.297	1.6653e-85	luminal_epithelial_AV	Fam234a
Pik3cb	2.98676e-89	0.905172	0.35	0.242	8.58007e-85	luminal_epithelial_AV	Pik3cb
Synpo1	4.53988e-89	0.833219	0.308	0.186	1.30417e-84	luminal_epithelial_AV	Synpo
Mill2	6.63277e-89	0.792607	0.277	0.16	1.9054e-84	luminal_epithelial_AV	Mill2
Ifnlr1	3.14992e-88	0.964622	0.301	0.194	9.04877e-84	luminal_epithelial_AV	Ifnlr1
Pla2g4a	4.96945e-87	1.2667	0.328	0.225	1.42757e-82	luminal_epithelial_AV	Pla2g4a
Anapc15	5.19986e-87	0.854	0.157	0.059	1.49377e-82	luminal_epithelial_AV	Anapc15
Osmr1	6.31785e-87	0.812342	0.43	0.318	1.81493e-82	luminal_epithelial_AV	Osmr
Anxa9	1.13961e-86	0.595709	0.114	0.031	3.27374e-82	luminal_epithelial_AV	Anxa9
Zfp532	1.36271e-86	0.764717	0.568	0.536	3.91465e-82	luminal_epithelial_AV	Zfp532
Golim4	1.8046e-86	0.884085	0.382	0.282	5.18407e-82	luminal_epithelial_AV	Golim4
Slc10a7	5.46428e-86	0.786085	0.491	0.423	1.56972e-81	luminal_epithelial_AV	Slc10a7
Hlf	2.01811e-84	1.07383	0.291	0.18	5.79743e-80	luminal_epithelial_AV	Hlf
Trpm6	3.88857e-83	0.860773	0.265	0.157	1.11707e-78	luminal_epithelial_AV	Trpm6
Ccnd31	2.07972e-82	0.669564	0.645	0.587	5.9744e-78	luminal_epithelial_AV	Ccnd3
Cdca7l	6.02478e-82	0.697437	0.179	0.078	1.73074e-77	luminal_epithelial_AV	Cdca7l
Rhoq	8.23779e-82	0.931389	0.431	0.349	2.36647e-77	luminal_epithelial_AV	Rhoq
Mmp151	1.21954e-81	0.771179	0.317	0.208	3.50338e-77	luminal_epithelial_AV	Mmp15
Plet1	9.93784e-80	0.901064	0.33	0.229	2.85484e-75	luminal_epithelial_AV	Plet1
Ntn41	1.51875e-78	0.674825	0.354	0.235	4.36292e-74	luminal_epithelial_AV	Ntn4
Pced1b	4.18491e-78	0.778316	0.497	0.438	1.2022e-73	luminal_epithelial_AV	Pced1b
Fam83b	1.53969e-77	0.891098	0.255	0.152	4.42307e-73	luminal_epithelial_AV	Fam83b
Rai1	6.94508e-77	0.706207	0.552	0.508	1.99511e-72	luminal_epithelial_AV	Rai1
Il17re	2.5462e-76	0.911054	0.276	0.179	7.31446e-72	luminal_epithelial_AV	Il17re
Ncald	1.1313e-75	0.906715	0.267	0.16	3.24989e-71	luminal_epithelial_AV	Ncald
Dtna	1.83788e-75	0.683891	0.344	0.233	5.27969e-71	luminal_epithelial_AV	Dtna
Gucy1a2	3.15048e-75	0.556495	0.119	0.037	9.05039e-71	luminal_epithelial_AV	Gucy1a2
Celsr2	1.50581e-74	0.843081	0.361	0.274	4.32574e-70	luminal_epithelial_AV	Celsr2
Pxdc11	1.26031e-73	0.575006	0.179	0.08	3.62049e-69	luminal_epithelial_AV	Pxdc1
Adamts12	1.4715e-73	0.477131	0.114	0.034	4.22717e-69	luminal_epithelial_AV	Adamts12
Sh3kbp11	1.5263e-73	0.427876	0.147	0.055	4.38461e-69	luminal_epithelial_AV	Sh3kbp1
Znrf2	1.55332e-73	0.92517	0.393	0.326	4.46223e-69	luminal_epithelial_AV	Znrf2
Tnfaip2	6.13982e-73	0.623029	0.135	0.05	1.76379e-68	luminal_epithelial_AV	Tnfaip2
Tnk2	9.14317e-73	0.920696	0.343	0.257	2.62656e-68	luminal_epithelial_AV	Tnk2
Tfap2c1	2.60892e-72	0.495112	0.216	0.108	7.49466e-68	luminal_epithelial_AV	Tfap2c
Plekhs1	1.80569e-70	0.56927	0.125	0.044	5.18722e-66	luminal_epithelial_AV	Plekhs1
Gm15261	2.56532e-70	0.451594	0.124	0.042	7.36939e-66	luminal_epithelial_AV	Gm15261
Zcchc7	2.87736e-70	0.382711	0.813	0.839	8.26581e-66	luminal_epithelial_AV	Zcchc7
Proser2	3.40151e-69	0.759959	0.16	0.073	9.77152e-65	luminal_epithelial_AV	Proser2
Pkp11	6.80472e-69	0.541288	0.159	0.068	1.95479e-64	luminal_epithelial_AV	Pkp1
Kdm6a	2.76532e-68	0.578638	0.597	0.588	7.94393e-64	luminal_epithelial_AV	Kdm6a
Hmgn3	5.90195e-66	0.702266	0.176	0.087	1.69545e-61	luminal_epithelial_AV	Hmgn3
Ildr1	6.90771e-66	0.829943	0.33	0.246	1.98438e-61	luminal_epithelial_AV	Ildr1
Atxn7	1.12395e-65	0.631372	0.613	0.632	3.22876e-61	luminal_epithelial_AV	Atxn7
Ppnr	2.87727e-65	0.596255	0.146	0.063	8.26553e-61	luminal_epithelial_AV	Ppnr
Lcn2	3.3153e-65	0.605532	0.16	0.073	9.52385e-61	luminal_epithelial_AV	Lcn2
Phlda1	4.68795e-65	0.8013	0.2	0.111	1.34671e-60	luminal_epithelial_AV	Phlda1
Arap2	6.30686e-65	0.788152	0.348	0.27	1.81177e-60	luminal_epithelial_AV	Arap2
Rora1	3.03061e-63	0.303257	0.924	0.945	8.70603e-59	luminal_epithelial_AV	Rora
Numb1	1.33175e-62	0.566676	0.608	0.598	3.82572e-58	luminal_epithelial_AV	Numb
Ceacam1	3.97899e-62	0.567799	0.137	0.059	1.14304e-57	luminal_epithelial_AV	Ceacam1
Flvcr1	4.20174e-62	0.720136	0.217	0.124	1.20703e-57	luminal_epithelial_AV	Flvcr1
Iqsec2	5.56244e-62	0.878315	0.376	0.31	1.59792e-57	luminal_epithelial_AV	Iqsec2
Rnf38	6.0121e-62	0.653119	0.508	0.475	1.72709e-57	luminal_epithelial_AV	Rnf38
Foxp12	1.50174e-61	0.280439	0.833	0.779	4.31404e-57	luminal_epithelial_AV	Foxp1
Ece1	1.87027e-61	0.785422	0.303	0.217	5.37272e-57	luminal_epithelial_AV	Ece1
Med13l1	3.31527e-61	0.386983	0.729	0.739	9.52378e-57	luminal_epithelial_AV	Med13l
Kif13b	3.44434e-61	0.686035	0.518	0.502	9.89454e-57	luminal_epithelial_AV	Kif13b
Ephb21	4.32662e-61	0.625529	0.122	0.046	1.24291e-56	luminal_epithelial_AV	Ephb2
Serpinb51	6.80512e-61	0.556303	0.211	0.118	1.95491e-56	luminal_epithelial_AV	Serpinb5
Prkaa2	8.45169e-61	0.73877	0.37	0.287	2.42792e-56	luminal_epithelial_AV	Prkaa2
Mbnl11	2.52455e-60	0.297156	0.716	0.703	7.25226e-56	luminal_epithelial_AV	Mbnl1
Prickle1	5.85379e-60	0.862668	0.436	0.357	1.68162e-55	luminal_epithelial_AV	Prickle1
Foxo3	5.13357e-59	0.627419	0.552	0.529	1.47472e-54	luminal_epithelial_AV	Foxo3
Arhgap5	9.13192e-59	0.473123	0.682	0.709	2.62333e-54	luminal_epithelial_AV	Arhgap5
Gm43445	9.68883e-59	0.593244	0.157	0.075	2.78331e-54	luminal_epithelial_AV	Gm43445
Gng7	1.02566e-57	0.61812	0.141	0.064	2.94642e-53	luminal_epithelial_AV	Gng7
Ksr11	1.1735e-57	0.621123	0.322	0.222	3.37112e-53	luminal_epithelial_AV	Ksr1
Adamts101	2.04619e-57	0.490608	0.166	0.081	5.8781e-53	luminal_epithelial_AV	Adamts10
Epb41l1	2.07504e-57	0.847533	0.38	0.32	5.96098e-53	luminal_epithelial_AV	Epb41l1
Serinc5	3.94132e-57	0.778361	0.339	0.266	1.13222e-52	luminal_epithelial_AV	Serinc5
Rbm47	1.0364e-56	0.506442	0.7	0.666	2.97726e-52	luminal_epithelial_AV	Rbm47
Prkcd	2.36124e-56	0.759919	0.354	0.278	6.78314e-52	luminal_epithelial_AV	Prkcd
Tnfrsf11a1	5.81259e-56	0.551663	0.207	0.116	1.66978e-51	luminal_epithelial_AV	Tnfrsf11a
Zfp395	6.33285e-56	0.81868	0.371	0.305	1.81924e-51	luminal_epithelial_AV	Zfp395
Lysmd2	1.46102e-55	0.547041	0.131	0.058	4.19706e-51	luminal_epithelial_AV	Lysmd2
Ppl	1.10529e-54	0.703357	0.181	0.102	3.17515e-50	luminal_epithelial_AV	Ppl
Gm269171	2.56458e-54	0.343776	0.835	0.867	7.36728e-50	luminal_epithelial_AV	Gm26917
Tcf121	2.50278e-53	0.3004	0.865	0.885	7.18974e-49	luminal_epithelial_AV	Tcf12
Arhgap441	2.75088e-53	0.676712	0.27	0.182	7.90246e-49	luminal_epithelial_AV	Arhgap44
Cyp2d22	3.03191e-53	0.581878	0.196	0.111	8.70976e-49	luminal_epithelial_AV	Cyp2d22
Kat2b	3.09019e-53	0.641369	0.462	0.416	8.87719e-49	luminal_epithelial_AV	Kat2b
Tmem131l	4.60473e-53	0.76462	0.35	0.277	1.3228e-48	luminal_epithelial_AV	Tmem131l
Eml5	6.42097e-53	0.737214	0.424	0.381	1.84455e-48	luminal_epithelial_AV	Eml5
Gm12860	8.63028e-53	0.637893	0.157	0.079	2.47922e-48	luminal_epithelial_AV	Gm12860
2310001H17Rik	8.81244e-51	0.770822	0.308	0.235	2.53155e-46	luminal_epithelial_AV	2310001H17Rik
Rassf5	3.99056e-50	0.490021	0.114	0.048	1.14637e-45	luminal_epithelial_AV	Rassf5
Rbm6	4.13593e-49	0.361367	0.737	0.77	1.18813e-44	luminal_epithelial_AV	Rbm6
Slc9a1	6.58045e-48	0.696316	0.398	0.344	1.89037e-43	luminal_epithelial_AV	Slc9a1
Cd55	1.03227e-47	0.656126	0.207	0.133	2.96541e-43	luminal_epithelial_AV	Cd55
Chpt11	1.17203e-47	0.715155	0.342	0.282	3.36688e-43	luminal_epithelial_AV	Chpt1
Ikzf21	1.52528e-47	0.657819	0.436	0.386	4.38168e-43	luminal_epithelial_AV	Ikzf2
Clu	1.63657e-47	0.657403	0.17	0.097	4.70137e-43	luminal_epithelial_AV	Clu
Ramp1	1.80041e-47	0.805244	0.2	0.127	5.17205e-43	luminal_epithelial_AV	Ramp1
Dgkz	3.91431e-47	0.695448	0.372	0.309	1.12447e-42	luminal_epithelial_AV	Dgkz
Arhgap8	4.37698e-47	0.708359	0.231	0.156	1.25738e-42	luminal_epithelial_AV	Arhgap8
Armcx4	4.86627e-47	0.627895	0.139	0.071	1.39793e-42	luminal_epithelial_AV	Armcx4
Ech1	1.72749e-46	0.43552	0.106	0.045	4.96255e-42	luminal_epithelial_AV	Ech1
Arl151	3.65877e-46	0.441961	0.785	0.82	1.05105e-41	luminal_epithelial_AV	Arl15
Mlxip	3.68612e-46	0.656841	0.422	0.383	1.05891e-41	luminal_epithelial_AV	Mlxip
Rassf31	6.26456e-46	0.697268	0.339	0.273	1.79962e-41	luminal_epithelial_AV	Rassf3
Scin	7.0895e-46	0.483738	0.103	0.043	2.0366e-41	luminal_epithelial_AV	Scin
Ift43	8.26042e-46	0.672809	0.451	0.426	2.37297e-41	luminal_epithelial_AV	Ift43
Ltbp3	1.31844e-45	0.577364	0.528	0.531	3.7875e-41	luminal_epithelial_AV	Ltbp3
Supt3	1.12371e-44	0.683197	0.489	0.477	3.22809e-40	luminal_epithelial_AV	Supt3
Arhgef3	1.13149e-44	0.666042	0.537	0.533	3.25043e-40	luminal_epithelial_AV	Arhgef3
Tmcc1	1.28568e-44	0.445654	0.667	0.711	3.69337e-40	luminal_epithelial_AV	Tmcc1
Phip	2.83494e-44	0.471241	0.629	0.662	8.14393e-40	luminal_epithelial_AV	Phip
Homer21	4.1212e-44	0.798986	0.248	0.179	1.1839e-39	luminal_epithelial_AV	Homer2
Arhgef18	2.26572e-43	0.706718	0.374	0.326	6.50873e-39	luminal_epithelial_AV	Arhgef18
Pim1	2.62314e-43	0.455286	0.109	0.049	7.5355e-39	luminal_epithelial_AV	Pim1
Irs2	3.11864e-43	0.67078	0.213	0.14	8.95891e-39	luminal_epithelial_AV	Irs2
Ptges	3.16102e-43	0.486163	0.102	0.045	9.08067e-39	luminal_epithelial_AV	Ptges
Rtn41	2.00483e-42	0.566622	0.463	0.423	5.75927e-38	luminal_epithelial_AV	Rtn4
Lrrc8d	5.2337e-42	0.612895	0.537	0.547	1.50348e-37	luminal_epithelial_AV	Lrrc8d
Frk	6.66667e-42	0.626743	0.483	0.454	1.91513e-37	luminal_epithelial_AV	Frk
Klf10	1.47844e-41	0.700178	0.259	0.19	4.2471e-37	luminal_epithelial_AV	Klf10
Arhgap311	2.53965e-41	0.623609	0.177	0.105	7.29565e-37	luminal_epithelial_AV	Arhgap31
Ppp3ca1	3.55086e-41	0.352443	0.768	0.795	1.02006e-36	luminal_epithelial_AV	Ppp3ca
Klf131	3.96637e-41	0.676691	0.363	0.31	1.13942e-36	luminal_epithelial_AV	Klf13
Ptprj1	1.41254e-40	0.394159	0.714	0.694	4.0578e-36	luminal_epithelial_AV	Ptprj
Prkag2	1.98177e-40	0.709144	0.375	0.335	5.69304e-36	luminal_epithelial_AV	Prkag2
Nedd41	2.08465e-40	0.295937	0.775	0.842	5.98858e-36	luminal_epithelial_AV	Nedd4
Ppp2r3a1	1.22306e-39	0.473848	0.584	0.581	3.51349e-35	luminal_epithelial_AV	Ppp2r3a
Rnpep	1.74023e-39	0.813445	0.375	0.338	4.99917e-35	luminal_epithelial_AV	Rnpep
Tnrc6b	1.99567e-39	0.318384	0.809	0.844	5.73296e-35	luminal_epithelial_AV	Tnrc6b
Ttc14	2.25985e-39	0.478023	0.567	0.597	6.49186e-35	luminal_epithelial_AV	Ttc14
Fads1	9.48874e-39	0.657161	0.207	0.142	2.72583e-34	luminal_epithelial_AV	Fads1
Abcc3	1.05309e-38	0.764795	0.272	0.212	3.0252e-34	luminal_epithelial_AV	Abcc3
Pof1b1	1.16733e-38	0.640208	0.266	0.198	3.35339e-34	luminal_epithelial_AV	Pof1b
Sptb	1.23734e-38	0.60662	0.184	0.116	3.55451e-34	luminal_epithelial_AV	Sptb
Rreb1	1.40902e-38	0.523669	0.586	0.608	4.0477e-34	luminal_epithelial_AV	Rreb1
Map3k201	1.59048e-38	0.489021	0.458	0.418	4.56897e-34	luminal_epithelial_AV	Map3k20
Setbp1	1.61037e-38	0.411313	0.751	0.766	4.62611e-34	luminal_epithelial_AV	Setbp1
Npas2	2.75836e-38	0.711006	0.339	0.284	7.92394e-34	luminal_epithelial_AV	Npas2
Rp9	7.77817e-38	0.709263	0.405	0.382	2.23444e-33	luminal_epithelial_AV	Rp9
Ifrd1	7.85729e-38	0.654676	0.35	0.306	2.25716e-33	luminal_epithelial_AV	Ifrd1
Slc39a14	1.00171e-37	0.784099	0.321	0.27	2.87762e-33	luminal_epithelial_AV	Slc39a14
Fam13b1	1.00505e-37	0.570869	0.532	0.557	2.8872e-33	luminal_epithelial_AV	Fam13b
Arhgap211	1.64851e-37	0.505224	0.515	0.518	4.73566e-33	luminal_epithelial_AV	Arhgap21
Bcl9l	2.41685e-36	0.629703	0.445	0.43	6.94287e-32	luminal_epithelial_AV	Bcl9l
Fam208a	2.9715e-36	0.484045	0.579	0.613	8.53622e-32	luminal_epithelial_AV	Fam208a
Sh2d4a	1.11526e-35	0.561951	0.139	0.081	3.2038e-31	luminal_epithelial_AV	Sh2d4a
Arrdc4	8.33345e-35	0.652527	0.197	0.135	2.39395e-30	luminal_epithelial_AV	Arrdc4
Nhsl11	1.0306e-34	0.515505	0.416	0.374	2.96059e-30	luminal_epithelial_AV	Nhsl1
Sesn3	1.2175e-34	0.751361	0.264	0.208	3.49753e-30	luminal_epithelial_AV	Sesn3
Slc41a2	2.28053e-34	0.754784	0.186	0.125	6.55127e-30	luminal_epithelial_AV	Slc41a2
Setd5	2.30605e-34	0.344261	0.733	0.778	6.62459e-30	luminal_epithelial_AV	Setd5
Gdpd1	2.60682e-34	0.81688	0.279	0.23	7.48862e-30	luminal_epithelial_AV	Gdpd1
Rerg	2.76092e-34	0.565001	0.175	0.109	7.9313e-30	luminal_epithelial_AV	Rerg
Rasef1	4.33483e-34	0.381597	0.293	0.214	1.24527e-29	luminal_epithelial_AV	Rasef
Arrdc1	5.50288e-34	0.692091	0.269	0.218	1.58081e-29	luminal_epithelial_AV	Arrdc1
Marveld3	6.83378e-34	0.681124	0.218	0.162	1.96314e-29	luminal_epithelial_AV	Marveld3
Marveld2	9.14257e-34	0.681068	0.225	0.169	2.62639e-29	luminal_epithelial_AV	Marveld2
Slc1a4	1.19299e-33	0.626968	0.12	0.066	3.42711e-29	luminal_epithelial_AV	Slc1a4
Snx18	1.94696e-33	0.53151	0.193	0.129	5.59304e-29	luminal_epithelial_AV	Snx18
Ocln	2.07952e-33	0.728402	0.287	0.242	5.97383e-29	luminal_epithelial_AV	Ocln
Gm15675	4.04e-33	0.552173	0.139	0.083	1.16057e-28	luminal_epithelial_AV	Gm15675
Aftph1	4.11241e-33	0.526445	0.529	0.543	1.18137e-28	luminal_epithelial_AV	Aftph
Irf2bp2	6.55386e-33	0.681566	0.284	0.237	1.88273e-28	luminal_epithelial_AV	Irf2bp2
2021-09-09	8.01902e-33	0.686086	0.333	0.293	2.30362e-28	luminal_epithelial_AV	2021-09-09
Cmas	1.00275e-32	0.559392	0.17	0.11	2.88061e-28	luminal_epithelial_AV	Cmas
Gm39090	1.52195e-32	0.496981	0.117	0.064	4.37211e-28	luminal_epithelial_AV	Gm39090
Nos1ap	1.57545e-32	0.447563	0.598	0.593	4.5258e-28	luminal_epithelial_AV	Nos1ap
Rai141	2.99625e-32	0.630899	0.319	0.266	8.60732e-28	luminal_epithelial_AV	Rai14
Cbx6	8.7555e-32	0.756016	0.304	0.266	2.51519e-27	luminal_epithelial_AV	Cbx6
Epcam1	1.35383e-31	0.441322	0.396	0.329	3.88915e-27	luminal_epithelial_AV	Epcam
Ccny	1.67366e-31	0.542373	0.502	0.523	4.80792e-27	luminal_epithelial_AV	Ccny
Itch	1.90577e-31	0.432822	0.613	0.664	5.47471e-27	luminal_epithelial_AV	Itch
Spg20	2.5465e-31	0.4479	0.138	0.082	7.31534e-27	luminal_epithelial_AV	Spg20
Fam172a	2.85056e-31	0.373632	0.688	0.746	8.1888e-27	luminal_epithelial_AV	Fam172a
Dock71	3.0791e-31	0.325335	0.676	0.734	8.84534e-27	luminal_epithelial_AV	Dock7
Gm160831	3.97414e-31	0.611622	0.231	0.167	1.14165e-26	luminal_epithelial_AV	Gm16083
Tom1l2	4.06605e-31	0.500437	0.52	0.537	1.16805e-26	luminal_epithelial_AV	Tom1l2
Epm2aip1	4.60614e-31	0.650285	0.259	0.209	1.32321e-26	luminal_epithelial_AV	Epm2aip1
Chka	8.22602e-31	0.50471	0.567	0.586	2.36309e-26	luminal_epithelial_AV	Chka
Plscr4	1.13345e-30	0.472168	0.192	0.127	3.25607e-26	luminal_epithelial_AV	Plscr4
Isoc1	1.26702e-30	0.557968	0.169	0.113	3.63976e-26	luminal_epithelial_AV	Isoc1
Clca3a11	2.80716e-30	0.406424	0.233	0.165	8.06413e-26	luminal_epithelial_AV	Clca3a1
Faxc	3.1735e-30	0.363666	0.101	0.052	9.11651e-26	luminal_epithelial_AV	Faxc
Tmprss131	5.64459e-30	0.653573	0.188	0.135	1.62152e-25	luminal_epithelial_AV	Tmprss13
Mtus1	7.64087e-30	0.541106	0.396	0.362	2.19499e-25	luminal_epithelial_AV	Mtus1
Papss1	9.63583e-30	0.601648	0.347	0.312	2.76808e-25	luminal_epithelial_AV	Papss1
Sbno21	1.07494e-29	0.473264	0.374	0.317	3.08799e-25	luminal_epithelial_AV	Sbno2
Shf	1.24497e-29	0.492541	0.147	0.092	3.57644e-25	luminal_epithelial_AV	Shf
Tmem51	2.67291e-29	0.713987	0.313	0.277	7.67847e-25	luminal_epithelial_AV	Tmem51
Nr3c1	2.72059e-29	0.475742	0.339	0.289	7.81544e-25	luminal_epithelial_AV	Nr3c1
Crebbp	9.06363e-29	0.289276	0.737	0.804	2.60371e-24	luminal_epithelial_AV	Crebbp
Rnf1301	1.24121e-28	0.535251	0.466	0.46	3.56563e-24	luminal_epithelial_AV	Rnf130
Clasp2	1.68859e-28	0.58281	0.503	0.532	4.8508e-24	luminal_epithelial_AV	Clasp2
Rab11fip51	2.46248e-28	0.396984	0.115	0.065	7.07396e-24	luminal_epithelial_AV	Rab11fip5
Bhlhe411	3.43151e-28	0.52236	0.325	0.279	9.85769e-24	luminal_epithelial_AV	Bhlhe41
Cebpd	1.6464e-27	0.389695	0.112	0.063	4.72961e-23	luminal_epithelial_AV	Cebpd
Arhgap27	2.60281e-27	0.737182	0.236	0.19	7.4771e-23	luminal_epithelial_AV	Arhgap27
Clk1	5.34539e-27	0.341731	0.64	0.708	1.53557e-22	luminal_epithelial_AV	Clk1
Stac21	6.85374e-27	0.316343	0.112	0.062	1.96887e-22	luminal_epithelial_AV	Stac2
Swap70	8.30813e-27	0.575782	0.247	0.196	2.38668e-22	luminal_epithelial_AV	Swap70
Klf6	1.65084e-26	0.510867	0.165	0.114	4.74236e-22	luminal_epithelial_AV	Klf6
Spint21	2.25369e-26	0.478781	0.493	0.516	6.47417e-22	luminal_epithelial_AV	Spint2
Irak2	2.2862e-26	0.698397	0.381	0.37	6.56757e-22	luminal_epithelial_AV	Irak2
Fndc3a1	7.59078e-26	0.410669	0.606	0.665	2.1806e-21	luminal_epithelial_AV	Fndc3a
Hacd3	1.02083e-25	0.598601	0.368	0.349	2.93255e-21	luminal_epithelial_AV	Hacd3
Exoc6b1	2.28591e-25	0.308591	0.684	0.734	6.56672e-21	luminal_epithelial_AV	Exoc6b
Chmp4c	2.88339e-25	0.64735	0.247	0.203	8.28313e-21	luminal_epithelial_AV	Chmp4c
Tank	7.17154e-25	0.679825	0.308	0.28	2.06017e-20	luminal_epithelial_AV	Tank
Fbxl20	7.75676e-25	0.51526	0.522	0.551	2.22829e-20	luminal_epithelial_AV	Fbxl20
Slc3a21	7.97573e-25	0.505927	0.281	0.237	2.29119e-20	luminal_epithelial_AV	Slc3a2
Tet31	8.66471e-25	0.474404	0.483	0.484	2.48911e-20	luminal_epithelial_AV	Tet3
Pgm2l1	1.58612e-24	0.525307	0.142	0.093	4.55644e-20	luminal_epithelial_AV	Pgm2l1
Gm35021	1.83846e-24	0.389777	0.115	0.069	5.28135e-20	luminal_epithelial_AV	Gm35021
Camk2d1	2.00717e-24	0.326544	0.535	0.521	5.76599e-20	luminal_epithelial_AV	Camk2d
Eea1	4.58229e-24	0.566134	0.385	0.372	1.31636e-19	luminal_epithelial_AV	Eea1
Plcg2	4.6196e-24	0.746737	0.202	0.159	1.32707e-19	luminal_epithelial_AV	Plcg2
Ncoa3	5.44759e-24	0.589122	0.416	0.416	1.56493e-19	luminal_epithelial_AV	Ncoa3
Slc25a361	5.67156e-24	0.520038	0.569	0.601	1.62927e-19	luminal_epithelial_AV	Slc25a36
Zfp462	6.37115e-24	0.44869	0.635	0.7	1.83024e-19	luminal_epithelial_AV	Zfp462
Mlph1	7.40014e-24	0.423696	0.48	0.454	2.12584e-19	luminal_epithelial_AV	Mlph
9130008F23Rik	2.43979e-23	0.45239	0.121	0.077	7.00877e-19	luminal_epithelial_AV	9130008F23Rik
Cdkl5	8.46457e-23	0.598321	0.298	0.26	2.43162e-18	luminal_epithelial_AV	Cdkl5
Pafah1b1	9.03265e-23	0.323811	0.667	0.734	2.59481e-18	luminal_epithelial_AV	Pafah1b1
Garnl3	9.46025e-23	0.824103	0.258	0.219	2.71765e-18	luminal_epithelial_AV	Garnl3
Cog5	1.73211e-22	0.420891	0.559	0.609	4.97584e-18	luminal_epithelial_AV	Cog5
Ralbp1	1.82869e-22	0.561248	0.368	0.353	5.25327e-18	luminal_epithelial_AV	Ralbp1
Tjp2	2.04762e-22	0.469373	0.537	0.566	5.88221e-18	luminal_epithelial_AV	Tjp2
Ankhd1	2.66946e-22	0.319868	0.66	0.723	7.66855e-18	luminal_epithelial_AV	Ankhd1
Lyzl41	3.4996e-22	0.622515	0.203	0.16	1.00533e-17	luminal_epithelial_AV	Lyzl4
Lrch31	8.8052e-22	0.374403	0.589	0.634	2.52947e-17	luminal_epithelial_AV	Lrch3
Gm43259	1.13488e-21	0.453639	0.124	0.082	3.26017e-17	luminal_epithelial_AV	Gm43259
Dgkd	1.43812e-21	0.554358	0.349	0.334	4.13128e-17	luminal_epithelial_AV	Dgkd
Golph3	1.51797e-21	0.656101	0.325	0.311	4.36067e-17	luminal_epithelial_AV	Golph3
Gm20275	2.17538e-21	0.280031	0.149	0.232	6.24922e-17	luminal_epithelial_AV	Gm20275
Atrx	2.76686e-21	0.286564	0.681	0.752	7.94835e-17	luminal_epithelial_AV	Atrx
Inpp1	3.07386e-21	0.464689	0.154	0.11	8.83027e-17	luminal_epithelial_AV	Inpp1
Vamp1	5.29666e-21	0.636609	0.175	0.133	1.52157e-16	luminal_epithelial_AV	Vamp1
Nfkbia	7.13629e-21	0.523064	0.156	0.113	2.05004e-16	luminal_epithelial_AV	Nfkbia
Galnt3	7.13866e-21	0.677792	0.31	0.292	2.05072e-16	luminal_epithelial_AV	Galnt3
Rps6ka5	8.90608e-21	0.597996	0.243	0.2	2.55845e-16	luminal_epithelial_AV	Rps6ka5
Irx5	9.42042e-21	0.51726	0.215	0.172	2.7062e-16	luminal_epithelial_AV	Irx5
Fbxl4	1.07811e-20	0.6646	0.274	0.244	3.09707e-16	luminal_epithelial_AV	Fbxl4
Foxo11	2.73034e-20	0.44286	0.494	0.518	7.84345e-16	luminal_epithelial_AV	Foxo1
Vps54	2.85256e-20	0.475902	0.494	0.537	8.19456e-16	luminal_epithelial_AV	Vps54
Psap1	3.66414e-20	0.516924	0.189	0.149	1.0526e-15	luminal_epithelial_AV	Psap
Rabep1	8.35381e-20	0.481531	0.54	0.592	2.3998e-15	luminal_epithelial_AV	Rabep1
P2rx71	9.57637e-20	0.3017	0.184	0.133	2.751e-15	luminal_epithelial_AV	P2rx7
Atf7ip	1.01028e-19	0.42638	0.502	0.541	2.90222e-15	luminal_epithelial_AV	Atf7ip
Vsig10	1.16172e-19	0.583685	0.262	0.231	3.33726e-15	luminal_epithelial_AV	Vsig10
Id2	2.22149e-19	0.443137	0.103	0.064	6.38168e-15	luminal_epithelial_AV	Id2
Zfp36l2	2.93028e-19	0.381233	0.106	0.068	8.41781e-15	luminal_epithelial_AV	Zfp36l2
Zfp36l1	3.99287e-19	0.475864	0.426	0.44	1.14703e-14	luminal_epithelial_AV	Zfp36l1
Pgp	6.63886e-19	0.4655	0.109	0.071	1.90714e-14	luminal_epithelial_AV	Pgp
Osbpl1a	7.9344e-19	0.562478	0.291	0.261	2.27932e-14	luminal_epithelial_AV	Osbpl1a
Cx3cl1	1.45482e-18	0.547678	0.185	0.146	4.17926e-14	luminal_epithelial_AV	Cx3cl1
Tspan21	2.14803e-18	0.301799	0.12	0.078	6.17064e-14	luminal_epithelial_AV	Tspan2
Arl5a	2.41045e-18	0.596813	0.223	0.188	6.92449e-14	luminal_epithelial_AV	Arl5a
Litaf	2.6201e-18	0.585212	0.277	0.249	7.52677e-14	luminal_epithelial_AV	Litaf
Plekha7	3.88696e-18	0.443491	0.538	0.58	1.11661e-13	luminal_epithelial_AV	Plekha7
Abhd17c1	7.27065e-18	0.766678	0.285	0.268	2.08864e-13	luminal_epithelial_AV	Abhd17c
Spats2l1	7.48031e-18	0.529368	0.266	0.232	2.14887e-13	luminal_epithelial_AV	Spats2l
Crtc31	1.00757e-17	0.473492	0.391	0.387	2.89444e-13	luminal_epithelial_AV	Crtc3
Wasf2	1.23135e-17	0.423476	0.476	0.499	3.5373e-13	luminal_epithelial_AV	Wasf2
Dip2b2	1.47671e-17	0.354324	0.511	0.522	4.24215e-13	luminal_epithelial_AV	Dip2b
Tm4sf11	1.60204e-17	0.376183	0.288	0.244	4.60217e-13	luminal_epithelial_AV	Tm4sf1
Dusp161	2.10395e-17	0.310393	0.508	0.491	6.044e-13	luminal_epithelial_AV	Dusp16
Pak2	3.39078e-17	0.421468	0.474	0.499	9.7407e-13	luminal_epithelial_AV	Pak2
Fam20a1	4.59113e-17	0.376507	0.176	0.133	1.31889e-12	luminal_epithelial_AV	Fam20a
Vdr1	5.15576e-17	0.489127	0.208	0.169	1.4811e-12	luminal_epithelial_AV	Vdr
Pard3b1	7.54568e-17	0.297921	0.617	0.624	2.16765e-12	luminal_epithelial_AV	Pard3b
Dicer1	7.76615e-17	0.524872	0.418	0.44	2.23098e-12	luminal_epithelial_AV	Dicer1
Kmt5b	8.9809e-17	0.428685	0.484	0.522	2.57994e-12	luminal_epithelial_AV	Kmt5b
Map4k41	9.61779e-17	0.426476	0.467	0.498	2.7629e-12	luminal_epithelial_AV	Map4k4
Slc15a2	1.05645e-16	0.507543	0.207	0.17	3.03487e-12	luminal_epithelial_AV	Slc15a2
Bmpr1a1	1.49771e-16	0.268324	0.634	0.674	4.30246e-12	luminal_epithelial_AV	Bmpr1a
Rnd31	2.21582e-16	0.383306	0.139	0.099	6.36539e-12	luminal_epithelial_AV	Rnd3
Tcaf2	2.37625e-16	0.44726	0.102	0.068	6.82627e-12	luminal_epithelial_AV	Tcaf2
Fads2	2.63034e-16	0.56182	0.266	0.236	7.55618e-12	luminal_epithelial_AV	Fads2
Epb41l5	4.96179e-16	0.511238	0.435	0.462	1.42537e-11	luminal_epithelial_AV	Epb41l5
Itgb51	5.62084e-16	0.41249	0.283	0.25	1.6147e-11	luminal_epithelial_AV	Itgb5
Efnb2	5.78964e-16	0.410081	0.12	0.083	1.66319e-11	luminal_epithelial_AV	Efnb2
Grhl11	1.14165e-15	0.52449	0.189	0.158	3.27963e-11	luminal_epithelial_AV	Grhl1
Aplp21	1.29609e-15	0.488516	0.255	0.228	3.72328e-11	luminal_epithelial_AV	Aplp2
Gab2	1.44294e-15	0.318994	0.463	0.451	4.14512e-11	luminal_epithelial_AV	Gab2
Uaca	1.69931e-15	0.555747	0.222	0.192	4.8816e-11	luminal_epithelial_AV	Uaca
Lrba1	1.78066e-15	0.257157	0.738	0.758	5.11531e-11	luminal_epithelial_AV	Lrba
Smg61	1.94499e-15	0.308725	0.666	0.715	5.58739e-11	luminal_epithelial_AV	Smg6
Spice1	2.09694e-15	0.601317	0.281	0.266	6.02389e-11	luminal_epithelial_AV	Spice1
Cobl	3.08042e-15	0.366483	0.511	0.534	8.84912e-11	luminal_epithelial_AV	Cobl
Ophn11	3.22674e-15	0.494033	0.373	0.37	9.26945e-11	luminal_epithelial_AV	Ophn1
Pak31	3.59659e-15	0.611711	0.171	0.134	1.03319e-10	luminal_epithelial_AV	Pak3
Ndel1	7.43618e-15	0.569302	0.439	0.47	2.13619e-10	luminal_epithelial_AV	Ndel1
Reps2	1.81596e-14	0.592061	0.228	0.203	5.21672e-10	luminal_epithelial_AV	Reps2
Ovol2	4.18755e-14	0.413996	0.117	0.084	1.20296e-09	luminal_epithelial_AV	Ovol2
Thra	9.38842e-14	0.575282	0.308	0.307	2.69701e-09	luminal_epithelial_AV	Thra
Farp2	1.09724e-13	0.574031	0.225	0.2	3.15203e-09	luminal_epithelial_AV	Farp2
Pald1	1.44168e-13	0.453065	0.126	0.095	4.14152e-09	luminal_epithelial_AV	Pald1
Mta31	1.91355e-13	0.480313	0.406	0.425	5.49704e-09	luminal_epithelial_AV	Mta3
Slc16a2	2.04532e-13	0.457468	0.256	0.223	5.87559e-09	luminal_epithelial_AV	Slc16a2
Gm42702	2.4293e-13	0.42436	0.115	0.084	6.97866e-09	luminal_epithelial_AV	Gm42702
Gm4258	4.07968e-13	0.333412	0.145	0.109	1.17197e-08	luminal_epithelial_AV	Gm4258
Cyp39a1	4.59038e-13	0.558847	0.163	0.134	1.31868e-08	luminal_epithelial_AV	Cyp39a1
Mbd11	4.67394e-13	0.34687	0.163	0.237	1.34268e-08	luminal_epithelial_AV	Mbd1
Nsmce2	4.68941e-13	0.345787	0.589	0.662	1.34713e-08	luminal_epithelial_AV	Nsmce2
Acap21	5.05839e-13	0.394387	0.454	0.468	1.45312e-08	luminal_epithelial_AV	Acap2
Btbd9	5.06909e-13	0.292572	0.666	0.742	1.4562e-08	luminal_epithelial_AV	Btbd9
Cish	9.82866e-13	0.491714	0.161	0.132	2.82348e-08	luminal_epithelial_AV	Cish
Slc8b1	1.04754e-12	0.481528	0.136	0.106	3.00926e-08	luminal_epithelial_AV	Slc8b1
Pdcd6ip	1.11374e-12	0.429832	0.399	0.418	3.19944e-08	luminal_epithelial_AV	Pdcd6ip
Pkig	1.12198e-12	0.593974	0.361	0.376	3.22312e-08	luminal_epithelial_AV	Pkig
Arhgef171	1.20733e-12	0.511195	0.222	0.196	3.46831e-08	luminal_epithelial_AV	Arhgef17
Far1os	2.06363e-12	0.446212	0.139	0.108	5.9282e-08	luminal_epithelial_AV	Far1os
Srcin11	3.47327e-12	0.250225	0.129	0.191	9.97767e-08	luminal_epithelial_AV	Srcin1
Ifih1	3.59674e-12	0.501438	0.19	0.164	1.03324e-07	luminal_epithelial_AV	Ifih1
Parp14	3.89562e-12	0.566294	0.204	0.18	1.1191e-07	luminal_epithelial_AV	Parp14
Afap1	5.14498e-12	0.480779	0.317	0.311	1.478e-07	luminal_epithelial_AV	Afap1
Ubtd21	6.13451e-12	0.436202	0.206	0.177	1.76226e-07	luminal_epithelial_AV	Ubtd2
Wdr26	8.1793e-12	0.371115	0.499	0.56	2.34967e-07	luminal_epithelial_AV	Wdr26
Rhpn21	8.85911e-12	0.267791	0.184	0.263	2.54496e-07	luminal_epithelial_AV	Rhpn2
Irx1	8.973e-12	0.455777	0.181	0.153	2.57767e-07	luminal_epithelial_AV	Irx1
Rab11fip1	9.59872e-12	0.580625	0.199	0.177	2.75742e-07	luminal_epithelial_AV	Rab11fip1
Tmtc1	9.68297e-12	0.386255	0.156	0.121	2.78163e-07	luminal_epithelial_AV	Tmtc1
Znrf11	1.00503e-11	0.27882	0.509	0.499	2.88715e-07	luminal_epithelial_AV	Znrf1
Crim1	1.06473e-11	0.365518	0.578	0.645	3.05864e-07	luminal_epithelial_AV	Crim1
Tjp11	1.20482e-11	0.375061	0.415	0.43	3.46108e-07	luminal_epithelial_AV	Tjp1
Pmepa11	1.88941e-11	0.357352	0.492	0.528	5.42772e-07	luminal_epithelial_AV	Pmepa1
Slc22a41	1.91409e-11	0.526566	0.147	0.12	5.49861e-07	luminal_epithelial_AV	Slc22a4
Gm409991	1.92834e-11	0.385246	0.13	0.1	5.53953e-07	luminal_epithelial_AV	Gm40999
Tsix1	3.5588e-11	0.356492	0.221	0.195	1.02234e-06	luminal_epithelial_AV	Tsix
Ranbp17	5.73891e-11	0.503589	0.221	0.198	1.64862e-06	luminal_epithelial_AV	Ranbp17
Stk40	6.42069e-11	0.598171	0.296	0.297	1.84447e-06	luminal_epithelial_AV	Stk40
Pum2	7.61934e-11	0.301114	0.574	0.652	2.18881e-06	luminal_epithelial_AV	Pum2
B230216N24Rik	8.74673e-11	0.372708	0.112	0.086	2.51267e-06	luminal_epithelial_AV	B230216N24Rik
Smurf1	1.01416e-10	0.515584	0.356	0.371	2.91339e-06	luminal_epithelial_AV	Smurf1
Vegfc1	1.02601e-10	0.372231	0.135	0.104	2.94741e-06	luminal_epithelial_AV	Vegfc
Cast	1.13757e-10	0.468258	0.344	0.354	3.2679e-06	luminal_epithelial_AV	Cast
Mylip	1.15169e-10	0.616401	0.263	0.257	3.30845e-06	luminal_epithelial_AV	Mylip
Gramd3	1.36324e-10	0.599247	0.251	0.238	3.91618e-06	luminal_epithelial_AV	Gramd3
2810474O19Rik	1.43679e-10	0.644123	0.364	0.39	4.12745e-06	luminal_epithelial_AV	2810474O19Rik
Mark21	2.34637e-10	0.308202	0.574	0.615	6.74041e-06	luminal_epithelial_AV	Mark2
Ica11	2.96922e-10	0.568951	0.329	0.332	8.52968e-06	luminal_epithelial_AV	Ica1
Vav2	4.54915e-10	0.500137	0.252	0.239	1.30683e-05	luminal_epithelial_AV	Vav2
Mid2	5.99561e-10	0.505945	0.285	0.28	1.72236e-05	luminal_epithelial_AV	Mid2
Abi1	6.23137e-10	0.326735	0.521	0.584	1.79009e-05	luminal_epithelial_AV	Abi1
Kdm2b	6.30622e-10	0.281052	0.232	0.324	1.81159e-05	luminal_epithelial_AV	Kdm2b
Kcnn41	7.00271e-10	0.454099	0.164	0.139	2.01167e-05	luminal_epithelial_AV	Kcnn4
Rtn3	7.85349e-10	0.314053	0.589	0.674	2.25607e-05	luminal_epithelial_AV	Rtn3
Pik3ap1	9.05759e-10	0.471653	0.122	0.096	2.60197e-05	luminal_epithelial_AV	Pik3ap1
Sh3bp41	1.08257e-09	0.542425	0.304	0.306	3.10991e-05	luminal_epithelial_AV	Sh3bp4
Ube4b	1.30831e-09	0.366382	0.46	0.505	3.75838e-05	luminal_epithelial_AV	Ube4b
Edem3	1.65029e-09	0.289028	0.216	0.301	4.74079e-05	luminal_epithelial_AV	Edem3
Arhgap281	1.83237e-09	0.365029	0.395	0.396	5.26384e-05	luminal_epithelial_AV	Arhgap28
Mbp	2.29372e-09	0.53723	0.226	0.214	6.58917e-05	luminal_epithelial_AV	Mbp
Osbpl3	2.57204e-09	0.73901	0.406	0.45	7.38871e-05	luminal_epithelial_AV	Osbpl3
Slc41a1	2.61296e-09	0.454152	0.168	0.145	7.50626e-05	luminal_epithelial_AV	Slc41a1
Mtmr10	3.04204e-09	0.530286	0.225	0.213	8.73887e-05	luminal_epithelial_AV	Mtmr10
Trpm4	3.17107e-09	0.477079	0.216	0.2	9.10954e-05	luminal_epithelial_AV	Trpm4
Esyt2	3.33408e-09	0.321973	0.543	0.62	9.5778e-05	luminal_epithelial_AV	Esyt2
Pcbd2	3.44335e-09	0.292586	0.181	0.25	9.89172e-05	luminal_epithelial_AV	Pcbd2
Bmt2	3.47845e-09	0.499698	0.331	0.342	9.99254e-05	luminal_epithelial_AV	Bmt2
Clip1	3.63886e-09	0.406655	0.426	0.462	0.000104534	luminal_epithelial_AV	Clip1
Usp251	3.84086e-09	0.302349	0.531	0.577	0.000110336	luminal_epithelial_AV	Usp25
Cd81	4.58801e-09	0.376053	0.106	0.083	0.0001318	luminal_epithelial_AV	Cd81
Mapk13	5.45626e-09	0.517407	0.146	0.125	0.000156742	luminal_epithelial_AV	Mapk13
Mansc1	5.78683e-09	0.458587	0.111	0.089	0.000166238	luminal_epithelial_AV	Mansc1
Bcl2l11	5.84044e-09	0.492859	0.273	0.265	0.000167778	luminal_epithelial_AV	Bcl2l11
Lims11	6.60135e-09	0.33888	0.468	0.516	0.000189637	luminal_epithelial_AV	Lims1
Cask1	6.93813e-09	0.431625	0.383	0.407	0.000199312	luminal_epithelial_AV	Cask
Pkp2	7.05912e-09	0.552133	0.297	0.304	0.000202787	luminal_epithelial_AV	Pkp2
Wnt7b	7.22087e-09	0.459436	0.137	0.116	0.000207434	luminal_epithelial_AV	Wnt7b
Ermp11	7.32335e-09	0.454742	0.145	0.125	0.000210378	luminal_epithelial_AV	Ermp1
2610035D17Rik	1.45413e-08	0.455732	0.498	0.564	0.000417729	luminal_epithelial_AV	2610035D17Rik
Tle4	1.59795e-08	0.412759	0.345	0.347	0.000459044	luminal_epithelial_AV	Tle4
Tgfb2	1.85036e-08	0.361778	0.161	0.135	0.000531554	luminal_epithelial_AV	Tgfb2
Gnb1	1.91758e-08	0.304915	0.543	0.608	0.000550864	luminal_epithelial_AV	Gnb1
Tiam11	2.41007e-08	0.297262	0.122	0.097	0.00069234	luminal_epithelial_AV	Tiam1
Zranb1	2.57035e-08	0.424306	0.447	0.503	0.000738384	luminal_epithelial_AV	Zranb1
Acaa2	2.86926e-08	0.369367	0.122	0.1	0.000824252	luminal_epithelial_AV	Acaa2
Gm372401	5.00805e-08	0.255358	0.502	0.52	0.00143866	luminal_epithelial_AV	Gm37240
Gpd1l	5.96082e-08	0.394787	0.112	0.09	0.00171236	luminal_epithelial_AV	Gpd1l
Zbtb7c1	6.16072e-08	0.486731	0.176	0.152	0.00176979	luminal_epithelial_AV	Zbtb7c
Epb411	9.35707e-08	0.260875	0.591	0.623	0.002688	luminal_epithelial_AV	Epb41
Cdc42ep4	1.07714e-07	0.498847	0.142	0.124	0.00309431	luminal_epithelial_AV	Cdc42ep4
Mpp71	1.11343e-07	0.323071	0.536	0.585	0.00319855	luminal_epithelial_AV	Mpp7
Fars2	1.13017e-07	0.296059	0.575	0.651	0.00324665	luminal_epithelial_AV	Fars2
Gm26725	1.13246e-07	0.389089	0.105	0.085	0.00325321	luminal_epithelial_AV	Gm26725
Cnnm21	1.17582e-07	0.331061	0.188	0.258	0.00337777	luminal_epithelial_AV	Cnnm2
Amn1	2.18916e-07	0.455905	0.383	0.418	0.00628879	luminal_epithelial_AV	Amn1
Ddx58	2.37809e-07	0.455699	0.194	0.18	0.00683154	luminal_epithelial_AV	Ddx58
Iqsec1	2.62119e-07	0.534782	0.337	0.36	0.0075299	luminal_epithelial_AV	Iqsec1
Kif26b2	2.87467e-07	0.412164	0.239	0.22	0.00825807	luminal_epithelial_AV	Kif26b
Zfp950	3.20904e-07	0.364347	0.479	0.542	0.0092186	luminal_epithelial_AV	Zfp950
BC052040	3.29631e-07	0.256777	0.223	0.296	0.00946932	luminal_epithelial_AV	BC052040
Als2cl	4.13594e-07	0.425384	0.122	0.103	0.0118813	luminal_epithelial_AV	Als2cl
Ephx1	4.66773e-07	0.413272	0.238	0.227	0.013409	luminal_epithelial_AV	Ephx1
Rsrc1	7.20734e-07	0.292604	0.534	0.61	0.0207045	luminal_epithelial_AV	Rsrc1
Map4	7.21293e-07	0.284817	0.465	0.514	0.0207206	luminal_epithelial_AV	Map4
Frs2	1.0407e-06	0.41695	0.422	0.476	0.0298962	luminal_epithelial_AV	Frs2
Il1rap	1.06538e-06	0.285126	0.126	0.104	0.0306051	luminal_epithelial_AV	Il1rap
Lmna1	1.70753e-06	0.419921	0.262	0.262	0.0490523	luminal_epithelial_AV	Lmna
Ctnnb1	1.74913e-06	0.452125	0.357	0.396	0.0502472	luminal_epithelial_AV	Ctnnb1
Sdc41	1.8049e-06	0.304296	0.233	0.216	0.0518495	luminal_epithelial_AV	Sdc4
Asrgl1	2.00786e-06	0.482364	0.158	0.145	0.0576798	luminal_epithelial_AV	Asrgl1
Ccnd11	2.38768e-06	0.450967	0.202	0.192	0.0685908	luminal_epithelial_AV	Ccnd1
Firre	2.58265e-06	0.345321	0.454	0.508	0.0741919	luminal_epithelial_AV	Firre
Cdc42bpa	2.77122e-06	0.278764	0.557	0.643	0.0796089	luminal_epithelial_AV	Cdc42bpa
Cdkn1b	2.99742e-06	0.495758	0.205	0.199	0.086107	luminal_epithelial_AV	Cdkn1b
Sptbn2	3.00472e-06	0.438655	0.121	0.106	0.0863165	luminal_epithelial_AV	Sptbn2
Tns3	3.00714e-06	0.37519	0.399	0.413	0.086386	luminal_epithelial_AV	Tns3
Dennd2d	3.71728e-06	0.419624	0.137	0.122	0.106786	luminal_epithelial_AV	Dennd2d
2610037D02Rik1	3.99143e-06	0.37843	0.425	0.475	0.114662	luminal_epithelial_AV	2610037D02Rik
Rap1b	4.58144e-06	0.465553	0.263	0.269	0.131611	luminal_epithelial_AV	Rap1b
Kyat1	5.27253e-06	0.521213	0.219	0.217	0.151464	luminal_epithelial_AV	Kyat1
Gm28539	5.52272e-06	0.282856	0.131	0.175	0.158651	luminal_epithelial_AV	Gm28539
Dsg2	6.03331e-06	0.26995	0.29	0.384	0.173319	luminal_epithelial_AV	Dsg2
Slc45a4	6.1481e-06	0.334746	0.185	0.246	0.176617	luminal_epithelial_AV	Slc45a4
Ube2e3	6.49284e-06	0.495254	0.269	0.276	0.18652	luminal_epithelial_AV	Ube2e3
Rb1cc1	6.50174e-06	0.311061	0.486	0.559	0.186776	luminal_epithelial_AV	Rb1cc1
Msl1	7.01505e-06	0.250026	0.238	0.315	0.201521	luminal_epithelial_AV	Msl1
Fam160a2	8.12069e-06	0.286077	0.217	0.289	0.233283	luminal_epithelial_AV	Fam160a2
Klf9	1.05247e-05	0.4701	0.245	0.249	0.302344	luminal_epithelial_AV	Klf9
Sh3bp51	1.11026e-05	0.521632	0.252	0.252	0.318945	luminal_epithelial_AV	Sh3bp5
Gtf3c2	1.2448e-05	0.256554	0.197	0.258	0.357594	luminal_epithelial_AV	Gtf3c2
Kat6b	1.26596e-05	0.329711	0.51	0.592	0.363673	luminal_epithelial_AV	Kat6b
Gm21992	1.40988e-05	0.306826	0.515	0.598	0.405017	luminal_epithelial_AV	Gm21992
Lnpep	1.44973e-05	0.348118	0.435	0.498	0.416464	luminal_epithelial_AV	Lnpep
Tram21	1.56701e-05	0.394676	0.173	0.161	0.450156	luminal_epithelial_AV	Tram2
Tmem117	1.62694e-05	0.272926	0.116	0.097	0.46737	luminal_epithelial_AV	Tmem117
Trp53inp11	1.75533e-05	0.339486	0.208	0.275	0.504255	luminal_epithelial_AV	Trp53inp1
Arhgef1	1.93941e-05	0.474543	0.255	0.261	0.557135	luminal_epithelial_AV	Arhgef1
Zfp217	2.00375e-05	0.27337	0.157	0.207	0.575617	luminal_epithelial_AV	Zfp217
Map1lc3b	2.04391e-05	0.412158	0.113	0.099	0.587153	luminal_epithelial_AV	Map1lc3b
Irf6	2.20965e-05	0.424737	0.173	0.164	0.634765	luminal_epithelial_AV	Irf6
Bcam	2.24739e-05	0.499132	0.184	0.177	0.645608	luminal_epithelial_AV	Bcam
Rfwd31	2.48778e-05	0.309301	0.215	0.283	0.714665	luminal_epithelial_AV	Rfwd3
Abhd17b	2.94247e-05	0.26604	0.256	0.336	0.845282	luminal_epithelial_AV	Abhd17b
Klf5	3.11887e-05	0.406812	0.125	0.112	0.895959	luminal_epithelial_AV	Klf5
Pde7a1	3.15057e-05	0.287007	0.434	0.48	0.905065	luminal_epithelial_AV	Pde7a
Rnf14	3.69046e-05	0.284633	0.233	0.305	1	luminal_epithelial_AV	Rnf14
Hhat1	3.78636e-05	0.346608	0.141	0.125	1	luminal_epithelial_AV	Hhat
0610040J01Rik	3.78934e-05	0.314287	0.298	0.386	1	luminal_epithelial_AV	0610040J01Rik
Cdk13	3.83584e-05	0.272478	0.555	0.655	1	luminal_epithelial_AV	Cdk13
BC005537	3.98894e-05	0.344395	0.388	0.435	1	luminal_epithelial_AV	BC005537
Zfp53	4.99583e-05	0.251533	0.195	0.251	1	luminal_epithelial_AV	Zfp53
Pitpnm3	5.39343e-05	0.456825	0.138	0.128	1	luminal_epithelial_AV	Pitpnm3
Otud5	5.81345e-05	0.265219	0.203	0.265	1	luminal_epithelial_AV	Otud5
Cpped1	7.02202e-05	0.298621	0.214	0.277	1	luminal_epithelial_AV	Cpped1
Rasa11	7.05751e-05	0.298187	0.46	0.53	1	luminal_epithelial_AV	Rasa1
Larp11	7.65936e-05	0.349738	0.444	0.487	1	luminal_epithelial_AV	Larp1
Nfkbiz	7.68429e-05	0.505582	0.26	0.272	1	luminal_epithelial_AV	Nfkbiz
Mospd2	8.0484e-05	0.278343	0.188	0.243	1	luminal_epithelial_AV	Mospd2
Synj2	8.43515e-05	0.3989	0.258	0.264	1	luminal_epithelial_AV	Synj2
Mbtd11	8.79663e-05	0.271505	0.537	0.611	1	luminal_epithelial_AV	Mbtd1
Txndc12	8.84982e-05	0.260524	0.172	0.224	1	luminal_epithelial_AV	Txndc12
Frrs1	0.000100882	0.453976	0.253	0.262	1	luminal_epithelial_AV	Frrs1
Kcnq1	0.000106302	0.496717	0.316	0.336	1	luminal_epithelial_AV	Kcnq1
2310035C23Rik	0.000111045	0.307895	0.472	0.549	1	luminal_epithelial_AV	2310035C23Rik
Usp46	0.000119514	0.534618	0.231	0.237	1	luminal_epithelial_AV	Usp46
Desi2	0.000133734	0.256347	0.332	0.432	1	luminal_epithelial_AV	Desi2
Inpp5k	0.000134336	0.277339	0.148	0.191	1	luminal_epithelial_AV	Inpp5k
Foxk1	0.000136086	0.264218	0.216	0.278	1	luminal_epithelial_AV	Foxk1
Ppard	0.000139212	0.289186	0.213	0.273	1	luminal_epithelial_AV	Ppard
Sltm	0.000139633	0.263635	0.544	0.623	1	luminal_epithelial_AV	Sltm
Mgat4a	0.000144025	0.469064	0.175	0.17	1	luminal_epithelial_AV	Mgat4a
Slc29a3	0.000157809	0.331093	0.134	0.174	1	luminal_epithelial_AV	Slc29a3
Jund1	0.000178133	0.373348	0.139	0.129	1	luminal_epithelial_AV	Jund
Itsn1	0.000200384	0.341783	0.271	0.275	1	luminal_epithelial_AV	Itsn1
Lgals4	0.000210334	0.288746	0.107	0.094	1	luminal_epithelial_AV	Lgals4
Vars	0.000220016	0.36388	0.157	0.149	1	luminal_epithelial_AV	Vars
Dpp8	0.000267678	0.432315	0.367	0.416	1	luminal_epithelial_AV	Dpp8
Arhgap231	0.000268526	0.311821	0.163	0.152	1	luminal_epithelial_AV	Arhgap23
Erdr11	0.000273117	0.336549	0.376	0.406	1	luminal_epithelial_AV	Erdr1
Rab11b	0.000303288	0.253034	0.197	0.252	1	luminal_epithelial_AV	Rab11b
Ythdf3	0.000311094	0.26787	0.516	0.604	1	luminal_epithelial_AV	Ythdf3
Knop1	0.000322818	0.253122	0.154	0.195	1	luminal_epithelial_AV	Knop1
Ss18	0.000332872	0.407293	0.313	0.34	1	luminal_epithelial_AV	Ss18
Arntl	0.000369914	0.466911	0.316	0.344	1	luminal_epithelial_AV	Arntl
Rad181	0.000388494	0.297131	0.145	0.133	1	luminal_epithelial_AV	Rad18
Baiap21	0.000394171	0.271988	0.34	0.44	1	luminal_epithelial_AV	Baiap2
Csnk1e	0.000533153	0.281666	0.174	0.223	1	luminal_epithelial_AV	Csnk1e
Ralgds	0.000607179	0.529133	0.236	0.249	1	luminal_epithelial_AV	Ralgds
Acaca	0.000621947	0.424677	0.332	0.361	1	luminal_epithelial_AV	Acaca
Myh14	0.000637569	0.519665	0.226	0.238	1	luminal_epithelial_AV	Myh14
Erbb31	0.00064293	0.340513	0.284	0.295	1	luminal_epithelial_AV	Erbb3
Setd3	0.000670411	0.255227	0.288	0.371	1	luminal_epithelial_AV	Setd3
Gabpb1	0.000709747	0.284645	0.186	0.237	1	luminal_epithelial_AV	Gabpb1
Brd3	0.000846487	0.284841	0.278	0.358	1	luminal_epithelial_AV	Brd3
Ripk41	0.000895506	0.25324	0.131	0.165	1	luminal_epithelial_AV	Ripk4
Actn41	0.000973737	0.267114	0.453	0.517	1	luminal_epithelial_AV	Actn4
Hspa41	0.00105602	0.254178	0.33	0.427	1	luminal_epithelial_AV	Hspa4
Wdr20	0.00107568	0.268566	0.319	0.415	1	luminal_epithelial_AV	Wdr20
Secisbp2l	0.00111274	0.468063	0.307	0.342	1	luminal_epithelial_AV	Secisbp2l
Nupr11	0.00116422	0.290749	0.104	0.094	1	luminal_epithelial_AV	Nupr1
Tmem63b	0.00120095	0.30545	0.202	0.258	1	luminal_epithelial_AV	Tmem63b
Nek6	0.00124048	0.271103	0.159	0.2	1	luminal_epithelial_AV	Nek6
Shisa5	0.00129301	0.350829	0.118	0.11	1	luminal_epithelial_AV	Shisa5
Ipo11	0.00142324	0.263017	0.258	0.329	1	luminal_epithelial_AV	Ipo11
Gm13483	0.00148563	0.261428	0.115	0.143	1	luminal_epithelial_AV	Gm13483
Scarb21	0.00152268	0.525181	0.31	0.346	1	luminal_epithelial_AV	Scarb2
Ppm1a	0.00157232	0.261688	0.264	0.338	1	luminal_epithelial_AV	Ppm1a
Enox2	0.00215433	0.378009	0.443	0.514	1	luminal_epithelial_AV	Enox2
Grk2	0.0022737	0.268067	0.12	0.15	1	luminal_epithelial_AV	Grk2
Tmbim1	0.00288115	0.380408	0.148	0.145	1	luminal_epithelial_AV	Tmbim1
Gm12940	0.00321815	0.319367	0.167	0.209	1	luminal_epithelial_AV	Gm12940
Cdyl	0.00348093	0.397214	0.302	0.329	1	luminal_epithelial_AV	Cdyl
Ell1	0.00348661	0.306916	0.211	0.266	1	luminal_epithelial_AV	Ell
Phkg2	0.00360561	0.30481	0.142	0.178	1	luminal_epithelial_AV	Phkg2
Gm46367	0.00396198	0.364214	0.112	0.104	1	luminal_epithelial_AV	Gm46367
Cdc42ep1	0.00396208	0.254762	0.101	0.125	1	luminal_epithelial_AV	Cdc42ep1
Sp4	0.00452822	0.256514	0.166	0.202	1	luminal_epithelial_AV	Sp4
Cd99l2	0.00495025	0.455364	0.233	0.248	1	luminal_epithelial_AV	Cd99l2
Hs2st1	0.00497248	0.307409	0.435	0.57	1	luminal_epithelial_AV	Hs2st1
Gm16432	0.00508523	0.348883	0.175	0.219	1	luminal_epithelial_AV	Gm16432
Fancc	0.00513128	0.28438	0.203	0.253	1	luminal_epithelial_AV	Fancc
Heca	0.00529457	0.360143	0.247	0.258	1	luminal_epithelial_AV	Heca
Srbd1	0.00544274	0.301581	0.228	0.285	1	luminal_epithelial_AV	Srbd1
Cpne3	0.00585186	0.283215	0.183	0.229	1	luminal_epithelial_AV	Cpne3
Wwc2	0.00588008	0.294532	0.453	0.524	1	luminal_epithelial_AV	Wwc2
Scfd2	0.00644157	0.28776	0.261	0.326	1	luminal_epithelial_AV	Scfd2
2010315B03Rik	0.0067187	0.298289	0.176	0.218	1	luminal_epithelial_AV	2010315B03Rik
Cbx7	0.00678024	0.337872	0.181	0.225	1	luminal_epithelial_AV	Cbx7
Cpeb3	0.00679934	0.446864	0.352	0.399	1	luminal_epithelial_AV	Cpeb3
Hip1r	0.00693331	0.451857	0.269	0.294	1	luminal_epithelial_AV	Hip1r
Clasp1	0.00747028	0.293608	0.45	0.523	1	luminal_epithelial_AV	Clasp1
Shtn1	0.00784577	0.4446	0.265	0.289	1	luminal_epithelial_AV	Shtn1
Stxbp3	0.00785214	0.346817	0.323	0.358	1	luminal_epithelial_AV	Stxbp3
Arnt	0.00819395	0.255561	0.328	0.415	1	luminal_epithelial_AV	Arnt
Dixdc11	0.00913871	0.461958	0.223	0.236	1	luminal_epithelial_AV	Dixdc1
0610043K17Rik	0.00920814	0.386324	0.166	0.164	1	luminal_epithelial_AV	0610043K17Rik
Lzts2	0.00987894	0.269041	0.211	0.261	1	luminal_epithelial_AV	Lzts2
Meis2	0	5.50425	0.974	0.004	0	mammary_fibroblast	Meis2
Zfpm2	0	4.8098	0.913	0.006	0	mammary_fibroblast	Zfpm2
Asic21	0	4.41904	0.87	0.043	0	mammary_fibroblast	Asic2
Mrvi11	0	4.14923	0.913	0.042	0	mammary_fibroblast	Mrvi1
Prune2	0	3.92558	0.783	0.022	0	mammary_fibroblast	Prune2
Ryr3	0	3.83137	0.835	0.013	0	mammary_fibroblast	Ryr3
Sema3a	0	3.52322	0.713	0.002	0	mammary_fibroblast	Sema3a
Rspo3	0	3.49646	0.617	0	0	mammary_fibroblast	Rspo3
Gm20754	0	3.42166	0.696	0.002	0	mammary_fibroblast	Gm20754
Col5a21	0	3.40764	0.757	0.032	0	mammary_fibroblast	Col5a2
Dcn	0	3.28417	0.757	0.008	0	mammary_fibroblast	Dcn
Rxfp1	0	3.24014	0.478	0.002	0	mammary_fibroblast	Rxfp1
Wt1	0	3.1805	0.791	0	0	mammary_fibroblast	Wt1
Negr1	0	3.17154	0.617	0.009	0	mammary_fibroblast	Negr1
Dlc1	0	3.15412	0.739	0.011	0	mammary_fibroblast	Dlc1
Col3a1	0	3.10484	0.713	0.002	0	mammary_fibroblast	Col3a1
Atp2b4	0	2.94274	0.687	0.005	0	mammary_fibroblast	Atp2b4
Adam191	0	2.88329	0.696	0.023	0	mammary_fibroblast	Adam19
Hmcn21	0	2.87094	0.67	0.021	0	mammary_fibroblast	Hmcn2
Syndig1	0	2.7973	0.53	0.001	0	mammary_fibroblast	Syndig1
Dkk2	0	2.75473	0.209	0.001	0	mammary_fibroblast	Dkk2
Fn1	0	2.74507	0.513	0.002	0	mammary_fibroblast	Fn1
Cdh111	0	2.74476	0.522	0.009	0	mammary_fibroblast	Cdh11
Srgap1	0	2.72242	0.591	0.013	0	mammary_fibroblast	Srgap1
Myocd	0	2.71	0.496	0.004	0	mammary_fibroblast	Myocd
Lama4	0	2.64831	0.617	0.004	0	mammary_fibroblast	Lama4
Col6a3	0	2.62108	0.574	0.003	0	mammary_fibroblast	Col6a3
Aspn	0	2.50008	0.47	0.003	0	mammary_fibroblast	Aspn
Trpc3	0	2.49416	0.496	0.001	0	mammary_fibroblast	Trpc3
Frmd5	0	2.49154	0.383	0.005	0	mammary_fibroblast	Frmd5
Hecw2	0	2.36682	0.487	0.005	0	mammary_fibroblast	Hecw2
Ldb2	0	2.29761	0.548	0.008	0	mammary_fibroblast	Ldb2
Col1a2	0	2.27399	0.513	0.001	0	mammary_fibroblast	Col1a2
Ptgis	0	2.25906	0.504	0	0	mammary_fibroblast	Ptgis
Efemp1	0	2.25808	0.426	0.003	0	mammary_fibroblast	Efemp1
Ptger3	0	2.14007	0.435	0	0	mammary_fibroblast	Ptger3
Dock11	0	2.09271	0.461	0.003	0	mammary_fibroblast	Dock11
Wt1os	0	2.07241	0.47	0.001	0	mammary_fibroblast	Wt1os
Sparcl1	0	2.05873	0.478	0.001	0	mammary_fibroblast	Sparcl1
Lepr	0	2.02311	0.443	0.01	0	mammary_fibroblast	Lepr
Ddr2	0	1.84273	0.4	0.007	0	mammary_fibroblast	Ddr2
Colec12	0	1.81124	0.365	0.002	0	mammary_fibroblast	Colec12
Mmp16	0	1.81049	0.313	0.002	0	mammary_fibroblast	Mmp16
Gata6	0	1.72102	0.339	0.001	0	mammary_fibroblast	Gata6
C1qtnf7	0	1.59431	0.348	0.001	0	mammary_fibroblast	C1qtnf7
Col5a1	0	1.56906	0.417	0.004	0	mammary_fibroblast	Col5a1
Ogn	0	1.5616	0.304	0	0	mammary_fibroblast	Ogn
Tnfaip8l3	0	1.5401	0.313	0.004	0	mammary_fibroblast	Tnfaip8l3
Runx1t1	0	1.48862	0.252	0.002	0	mammary_fibroblast	Runx1t1
Tnxb	0	1.44044	0.322	0.002	0	mammary_fibroblast	Tnxb
Lsp1	0	1.35222	0.296	0.004	0	mammary_fibroblast	Lsp1
Col6a1	0	1.34873	0.287	0.001	0	mammary_fibroblast	Col6a1
Rassf2	0	1.33367	0.287	0.002	0	mammary_fibroblast	Rassf2
Loxl1	0	1.29972	0.261	0.002	0	mammary_fibroblast	Loxl1
Gabra3	0	1.27988	0.183	0.001	0	mammary_fibroblast	Gabra3
Ccdc80	0	1.27127	0.296	0.001	0	mammary_fibroblast	Ccdc80
Dnm3os	0	1.16612	0.226	0.001	0	mammary_fibroblast	Dnm3os
Col1a1	0	1.08164	0.209	0.001	0	mammary_fibroblast	Col1a1
Clec3b	0	1.02639	0.191	0	0	mammary_fibroblast	Clec3b
Upk3b	0	0.977349	0.157	0	0	mammary_fibroblast	Upk3b
Gm30075	0	0.931914	0.191	0.001	0	mammary_fibroblast	Gm30075
Olfr1033	0	0.912914	0.2	0.001	0	mammary_fibroblast	Olfr1033
Ecm2	0	0.903182	0.157	0.001	0	mammary_fibroblast	Ecm2
Gjc1	0	0.872465	0.209	0	0	mammary_fibroblast	Gjc1
Col6a2	0	0.836884	0.209	0.001	0	mammary_fibroblast	Col6a2
Thbd	0	0.771391	0.148	0	0	mammary_fibroblast	Thbd
Gata2	0	0.673135	0.139	0	0	mammary_fibroblast	Gata2
4930509J09Rik	0	0.664772	0.139	0	0	mammary_fibroblast	4930509J09Rik
Sntg1	9.32136e-302	1.71974	0.226	0.002	2.67775e-297	mammary_fibroblast	Sntg1
Nid1	3.63988e-301	1.06461	0.2	0.002	1.04563e-296	mammary_fibroblast	Nid1
Abi3bp	1.72702e-298	1.37663	0.296	0.005	4.96121e-294	mammary_fibroblast	Abi3bp
G630016G05Rik	1.10554e-291	0.639512	0.122	0	3.17587e-287	mammary_fibroblast	G630016G05Rik
Actg21	2.33701e-289	2.75947	0.496	0.017	6.71352e-285	mammary_fibroblast	Actg2
Pi15	2.5171e-289	0.99463	0.217	0.002	7.23088e-285	mammary_fibroblast	Pi15
Plxna4	2.165e-288	2.22164	0.47	0.015	6.21939e-284	mammary_fibroblast	Plxna4
Igfbp6	5.26379e-284	0.944144	0.13	0	1.51213e-279	mammary_fibroblast	Igfbp6
Gsn	7.04647e-284	1.77945	0.287	0.005	2.02424e-279	mammary_fibroblast	Gsn
Zeb2	1.3326e-282	2.27921	0.504	0.017	3.82815e-278	mammary_fibroblast	Zeb2
Srpx	8.14691e-281	0.364259	0.104	0	2.34036e-276	mammary_fibroblast	Srpx
Gpm6a	3.73422e-279	1.50088	0.322	0.006	1.07273e-274	mammary_fibroblast	Gpm6a
Sgcd	2.06371e-277	2.55629	0.609	0.026	5.92841e-273	mammary_fibroblast	Sgcd
Rnase4	2.98359e-275	0.637825	0.122	0	8.57096e-271	mammary_fibroblast	Rnase4
Synpo21	5.33199e-273	4.32681	0.896	0.069	1.53172e-268	mammary_fibroblast	Synpo2
Igf1	1.82232e-261	2.09409	0.47	0.016	5.23499e-257	mammary_fibroblast	Igf1
Hdac9	2.41402e-261	2.58388	0.47	0.016	6.93475e-257	mammary_fibroblast	Hdac9
Slc7a8	9.31751e-261	1.88421	0.452	0.015	2.67664e-256	mammary_fibroblast	Slc7a8
Sox51	4.95288e-258	3.24289	0.739	0.046	1.42281e-253	mammary_fibroblast	Sox5
Slc8a11	1.06803e-257	4.82531	0.957	0.085	3.06813e-253	mammary_fibroblast	Slc8a1
Hoxc6	2.46609e-255	0.988622	0.235	0.003	7.08433e-251	mammary_fibroblast	Hoxc6
Nxph1	1.86809e-250	1.25929	0.174	0.002	5.36645e-246	mammary_fibroblast	Nxph1
C1s1	2.27632e-249	1.24517	0.278	0.005	6.5392e-245	mammary_fibroblast	C1s1
Des	1.71161e-247	2.11267	0.426	0.014	4.91694e-243	mammary_fibroblast	Des
Myom1	5.93482e-247	1.87057	0.504	0.02	1.7049e-242	mammary_fibroblast	Myom1
Ltbp4	1.06006e-246	1.03693	0.209	0.003	3.04524e-242	mammary_fibroblast	Ltbp4
Ebf11	1.81344e-246	2.31705	0.487	0.019	5.20948e-242	mammary_fibroblast	Ebf1
Pde3a	4.7335e-243	2.52583	0.626	0.034	1.35979e-238	mammary_fibroblast	Pde3a
Fbln5	4.14989e-236	0.610524	0.13	0.001	1.19214e-231	mammary_fibroblast	Fbln5
F13a1	3.94205e-235	1.16463	0.2	0.002	1.13243e-230	mammary_fibroblast	F13a1
Prrx11	6.0113e-227	2.30418	0.478	0.02	1.72686e-222	mammary_fibroblast	Prrx1
A430078G23Rik	1.18735e-226	0.653961	0.148	0.001	3.4109e-222	mammary_fibroblast	A430078G23Rik
Pid1	1.45618e-225	1.77742	0.33	0.009	4.18316e-221	mammary_fibroblast	Pid1
Cdh6	4.44351e-220	2.03051	0.365	0.012	1.27649e-215	mammary_fibroblast	Cdh6
Bmp4	6.7254e-220	0.977276	0.148	0.001	1.93201e-215	mammary_fibroblast	Bmp4
Abca9	1.11152e-217	0.582892	0.13	0.001	3.19308e-213	mammary_fibroblast	Abca9
Cped1	4.21469e-215	2.38254	0.635	0.038	1.21076e-210	mammary_fibroblast	Cped1
Pcdh71	4.29321e-215	4.05714	0.948	0.1	1.23331e-210	mammary_fibroblast	Pcdh7
Hoxc4	3.67193e-212	1.18594	0.235	0.004	1.05483e-207	mammary_fibroblast	Hoxc4
Nbl1	8.25491e-210	0.919452	0.209	0.003	2.37139e-205	mammary_fibroblast	Nbl1
Kcnt2	1.70715e-209	0.816291	0.13	0.001	4.90412e-205	mammary_fibroblast	Kcnt2
Mrc2	1.09254e-208	1.27951	0.2	0.003	3.13854e-204	mammary_fibroblast	Mrc2
Rgs7	3.823e-207	1.1848	0.148	0.001	1.09823e-202	mammary_fibroblast	Rgs7
Cacna1c1	5.19977e-207	4.75367	0.948	0.111	1.49374e-202	mammary_fibroblast	Cacna1c
Emilin2	5.31475e-203	0.952845	0.113	0.001	1.52677e-198	mammary_fibroblast	Emilin2
Pamr11	2.44275e-202	2.18216	0.478	0.023	7.01729e-198	mammary_fibroblast	Pamr1
Cacnb21	2.77669e-202	4.43629	0.922	0.104	7.97661e-198	mammary_fibroblast	Cacnb2
Filip11	1.28194e-201	2.99817	0.713	0.054	3.68262e-197	mammary_fibroblast	Filip1
Cnrip1	8.04674e-201	0.647715	0.148	0.001	2.31159e-196	mammary_fibroblast	Cnrip1
Zeb11	3.11113e-200	2.99149	0.696	0.054	8.93734e-196	mammary_fibroblast	Zeb1
Adamts5	1.97896e-192	0.723038	0.157	0.002	5.68496e-188	mammary_fibroblast	Adamts5
Medag	2.37966e-189	0.581098	0.122	0.001	6.83606e-185	mammary_fibroblast	Medag
Kcnd31	1.05458e-188	2.38321	0.522	0.031	3.02949e-184	mammary_fibroblast	Kcnd3
Adam33	1.65531e-187	2.21451	0.548	0.034	4.75521e-183	mammary_fibroblast	Adam33
Trpc4	2.62384e-186	1.12506	0.217	0.004	7.53751e-182	mammary_fibroblast	Trpc4
Myh111	2.00891e-185	3.29732	0.939	0.107	5.77101e-181	mammary_fibroblast	Myh11
Akap12	1.75322e-183	0.7878	0.157	0.002	5.03649e-179	mammary_fibroblast	Akap12
Slit31	4.81915e-181	3.14744	0.748	0.068	1.3844e-176	mammary_fibroblast	Slit3
Serpinh1	5.30343e-179	0.824462	0.191	0.003	1.52352e-174	mammary_fibroblast	Serpinh1
Serping1	4.57723e-171	1.07007	0.235	0.006	1.3149e-166	mammary_fibroblast	Serping1
Gas11	1.82793e-164	2.00587	0.487	0.03	5.25109e-160	mammary_fibroblast	Gas1
Slc24a31	1.87274e-164	3.74132	0.887	0.123	5.37982e-160	mammary_fibroblast	Slc24a3
Cap21	3.11307e-161	2.27239	0.652	0.056	8.94293e-157	mammary_fibroblast	Cap2
Galnt161	6.33807e-160	2.05515	0.426	0.023	1.82074e-155	mammary_fibroblast	Galnt16
Hoxc5	2.42831e-157	0.966656	0.209	0.005	6.97582e-153	mammary_fibroblast	Hoxc5
Mmp23	4.06641e-157	0.540541	0.113	0.001	1.16816e-152	mammary_fibroblast	Mmp23
Bnc2	2.4091e-155	3.83317	0.983	0.173	6.92063e-151	mammary_fibroblast	Bnc2
Tnfrsf11b	4.16497e-153	0.906551	0.226	0.006	1.19647e-148	mammary_fibroblast	Tnfrsf11b
Dlgap12	1.38594e-151	3.00902	0.67	0.067	3.98139e-147	mammary_fibroblast	Dlgap1
Clmp1	5.01693e-151	1.79291	0.504	0.034	1.44121e-146	mammary_fibroblast	Clmp
Svep1	5.61103e-151	0.430489	0.104	0.001	1.61188e-146	mammary_fibroblast	Svep1
Flna1	1.6599e-150	2.83005	0.8	0.099	4.7684e-146	mammary_fibroblast	Flna
Mmp17	3.87292e-148	0.5886	0.139	0.002	1.11257e-143	mammary_fibroblast	Mmp17
Eml12	2.16816e-146	2.80713	0.739	0.087	6.22849e-142	mammary_fibroblast	Eml1
Arhgap29	3.54359e-140	1.96252	0.426	0.027	1.01797e-135	mammary_fibroblast	Arhgap29
Fbxl71	1.949e-139	3.04337	0.739	0.088	5.5989e-135	mammary_fibroblast	Fbxl7
Ctnna3	2.00566e-139	1.49963	0.374	0.02	5.76165e-135	mammary_fibroblast	Ctnna3
Hoxa9	2.45486e-137	1.26848	0.304	0.013	7.05208e-133	mammary_fibroblast	Hoxa9
Fndc1	3.10316e-137	1.31577	0.209	0.006	8.91445e-133	mammary_fibroblast	Fndc1
Col4a11	5.41159e-137	1.89449	0.47	0.033	1.55459e-132	mammary_fibroblast	Col4a1
Tmeff2	1.77392e-136	1.46297	0.252	0.009	5.09593e-132	mammary_fibroblast	Tmeff2
Sox5os4	7.94403e-136	0.587952	0.122	0.002	2.28208e-131	mammary_fibroblast	Sox5os4
Pde5a1	4.88361e-134	3.31475	0.765	0.107	1.40292e-129	mammary_fibroblast	Pde5a
Antxr11	1.6219e-132	2.44111	0.748	0.089	4.65925e-128	mammary_fibroblast	Antxr1
Cntn1	3.31133e-132	0.858587	0.122	0.002	9.51245e-128	mammary_fibroblast	Cntn1
Rcan2	6.20117e-130	1.25303	0.278	0.012	1.78141e-125	mammary_fibroblast	Rcan2
Wasf1	2.73826e-129	1.46443	0.33	0.017	7.8662e-125	mammary_fibroblast	Wasf1
Postn1	1.34489e-128	2.69549	0.678	0.076	3.86347e-124	mammary_fibroblast	Postn
Gm26523	9.37765e-127	0.968998	0.157	0.003	2.69392e-122	mammary_fibroblast	Gm26523
C3	2.54349e-125	1.73761	0.287	0.013	7.30668e-121	mammary_fibroblast	C3
Fam102b	3.7267e-125	2.05933	0.504	0.044	1.07057e-120	mammary_fibroblast	Fam102b
Il16	5.62545e-125	0.844652	0.157	0.003	1.61602e-120	mammary_fibroblast	Il16
Adgrd1	7.71271e-125	1.10702	0.165	0.004	2.21563e-120	mammary_fibroblast	Adgrd1
Fbn11	2.68632e-123	1.6544	0.452	0.034	7.71698e-119	mammary_fibroblast	Fbn1
Usp13	6.03264e-122	1.54749	0.348	0.02	1.733e-117	mammary_fibroblast	Usp13
Mamdc21	6.27924e-122	2.25269	0.452	0.036	1.80384e-117	mammary_fibroblast	Mamdc2
Nrp2	1.56405e-121	1.99174	0.452	0.035	4.49304e-117	mammary_fibroblast	Nrp2
Sparc1	9.11858e-119	1.37304	0.278	0.013	2.61949e-114	mammary_fibroblast	Sparc
Tshz3	4.6705e-115	1.05694	0.209	0.007	1.34169e-110	mammary_fibroblast	Tshz3
Fstl11	6.13909e-115	1.53916	0.409	0.029	1.76358e-110	mammary_fibroblast	Fstl1
Cavin1	1.35728e-111	1.07335	0.174	0.005	3.89906e-107	mammary_fibroblast	Cavin1
Antxr22	2.24645e-110	2.29687	0.591	0.069	6.45338e-106	mammary_fibroblast	Antxr2
Tns11	2.47514e-110	2.54733	0.748	0.119	7.11033e-106	mammary_fibroblast	Tns1
Carmn1	4.53716e-109	2.28812	0.73	0.102	1.30339e-104	mammary_fibroblast	Carmn
Bves	7.75303e-107	0.978556	0.235	0.01	2.22721e-102	mammary_fibroblast	Bves
Galnt17	3.9725e-106	1.65928	0.339	0.021	1.14118e-101	mammary_fibroblast	Galnt17
Mndal	1.39667e-105	0.528851	0.104	0.002	4.01222e-101	mammary_fibroblast	Mndal
Maf	9.15878e-105	1.26144	0.33	0.021	2.63104e-100	mammary_fibroblast	Maf
Hspg21	1.19549e-104	1.69077	0.53	0.056	3.43429e-100	mammary_fibroblast	Hspg2
Apba1	2.55271e-103	1.25467	0.226	0.01	7.33318e-99	mammary_fibroblast	Apba1
Slit22	9.69804e-103	2.35749	0.626	0.08	2.78596e-98	mammary_fibroblast	Slit2
Fyn1	1.8995e-102	1.67099	0.4	0.032	5.45668e-98	mammary_fibroblast	Fyn
Smtn1	1.03371e-101	2.43008	0.652	0.095	2.96954e-97	mammary_fibroblast	Smtn
Pdgfra	9.24065e-101	0.582202	0.13	0.003	2.65456e-96	mammary_fibroblast	Pdgfra
Opcml	1.14943e-99	1.24733	0.243	0.012	3.30197e-95	mammary_fibroblast	Opcml
Wscd2	1.24526e-98	0.935311	0.235	0.011	3.57727e-94	mammary_fibroblast	Wscd2
Cfh	2.77359e-98	1.20968	0.226	0.01	7.9677e-94	mammary_fibroblast	Cfh
Hoxa10	1.9733e-97	0.52183	0.113	0.002	5.6687e-93	mammary_fibroblast	Hoxa10
Lgals1	5.65139e-97	0.583362	0.122	0.003	1.62348e-92	mammary_fibroblast	Lgals1
4930447N08Rik	7.60028e-96	1.16636	0.226	0.011	2.18333e-91	mammary_fibroblast	4930447N08Rik
Foxp2	2.30597e-93	1.53595	0.217	0.01	6.62437e-89	mammary_fibroblast	Foxp2
Acta21	6.54651e-93	1.92521	0.643	0.088	1.88062e-88	mammary_fibroblast	Acta2
Pparg	3.3391e-92	0.773332	0.139	0.004	9.59223e-88	mammary_fibroblast	Pparg
Aebp12	1.59342e-91	1.92751	0.53	0.065	4.57741e-87	mammary_fibroblast	Aebp1
Scube2	1.0826e-90	0.720994	0.183	0.007	3.10999e-86	mammary_fibroblast	Scube2
Igfbp4	1.55574e-90	0.838888	0.165	0.006	4.46917e-86	mammary_fibroblast	Igfbp4
Tfpi	1.20423e-89	0.79117	0.191	0.008	3.4594e-85	mammary_fibroblast	Tfpi
Dpysl31	4.38657e-89	2.06443	0.522	0.065	1.26013e-84	mammary_fibroblast	Dpysl3
Fbln1	8.40005e-89	0.702259	0.113	0.003	2.41308e-84	mammary_fibroblast	Fbln1
Cald11	1.88466e-88	2.63945	0.939	0.261	5.41406e-84	mammary_fibroblast	Cald1
Lmod11	1.91571e-88	1.85822	0.591	0.081	5.50325e-84	mammary_fibroblast	Lmod1
B3galt1	1.94702e-88	1.55158	0.243	0.014	5.59321e-84	mammary_fibroblast	B3galt1
Ror21	1.12339e-84	2.16892	0.548	0.077	3.22717e-80	mammary_fibroblast	Ror2
Cidec	1.81528e-83	0.646204	0.113	0.003	5.21476e-79	mammary_fibroblast	Cidec
Cacna2d11	4.09273e-83	1.82103	0.739	0.124	1.17572e-78	mammary_fibroblast	Cacna2d1
Flrt2	8.74163e-83	1.35601	0.235	0.014	2.51121e-78	mammary_fibroblast	Flrt2
Gpc3	9.79687e-81	0.900336	0.174	0.007	2.81435e-76	mammary_fibroblast	Gpc3
Astn21	2.02637e-80	2.2633	0.609	0.095	5.82114e-76	mammary_fibroblast	Astn2
Scn2a	3.91131e-79	0.480954	0.104	0.002	1.1236e-74	mammary_fibroblast	Scn2a
Fbln2	4.12083e-79	0.81941	0.148	0.005	1.18379e-74	mammary_fibroblast	Fbln2
Lpl	2.23674e-78	0.502457	0.122	0.004	6.42547e-74	mammary_fibroblast	Lpl
Gda	4.67352e-75	0.58951	0.122	0.004	1.34256e-70	mammary_fibroblast	Gda
Dmd1	5.87324e-75	3.22746	0.93	0.356	1.6872e-70	mammary_fibroblast	Dmd
Pmp22	9.25415e-75	0.824124	0.139	0.005	2.65844e-70	mammary_fibroblast	Pmp22
Msrb31	8.66785e-74	2.05414	0.826	0.198	2.49001e-69	mammary_fibroblast	Msrb3
Ebf2	5.40616e-73	1.18459	0.183	0.009	1.55303e-68	mammary_fibroblast	Ebf2
Slc9a9	4.39645e-72	1.13159	0.174	0.008	1.26297e-67	mammary_fibroblast	Slc9a9
Meis11	1.33247e-71	2.84715	0.843	0.265	3.8278e-67	mammary_fibroblast	Meis1
Rhobtb11	2.24921e-71	1.89224	0.53	0.084	6.46129e-67	mammary_fibroblast	Rhobtb1
Hoxc8	2.51608e-71	0.461918	0.113	0.003	7.22795e-67	mammary_fibroblast	Hoxc8
Lhpp	3.03766e-70	1.59227	0.374	0.042	8.72627e-66	mammary_fibroblast	Lhpp
Samd41	8.66931e-70	2.52151	0.8	0.209	2.49043e-65	mammary_fibroblast	Samd4
Ssc5d	1.34052e-69	0.574832	0.122	0.004	3.85091e-65	mammary_fibroblast	Ssc5d
Lrp11	3.4055e-69	1.3178	0.374	0.04	9.78298e-65	mammary_fibroblast	Lrp1
Galnt15	1.15545e-67	1.67264	0.443	0.059	3.31928e-63	mammary_fibroblast	Galnt15
Frmd4b1	1.25308e-67	2.37874	0.8	0.222	3.59971e-63	mammary_fibroblast	Frmd4b
Phactr12	5.26012e-66	2.16667	0.522	0.089	1.51107e-61	mammary_fibroblast	Phactr1
Camk1d1	7.09999e-65	1.42719	0.383	0.047	2.03961e-60	mammary_fibroblast	Camk1d
AC122379.1	1.67151e-64	1.81221	0.4	0.051	4.80175e-60	mammary_fibroblast	AC122379.1
Twist2	2.36477e-64	0.68659	0.104	0.003	6.79327e-60	mammary_fibroblast	Twist2
Prkg11	6.05249e-64	2.31725	0.974	0.437	1.7387e-59	mammary_fibroblast	Prkg1
Tpst11	8.6326e-64	0.990948	0.226	0.016	2.47989e-59	mammary_fibroblast	Tpst1
Ebf3	8.76259e-64	0.836625	0.157	0.008	2.51723e-59	mammary_fibroblast	Ebf3
Ntrk31	7.3078e-63	1.9446	0.33	0.035	2.09931e-58	mammary_fibroblast	Ntrk3
Epb41l21	2.98678e-62	1.50189	0.409	0.053	8.58011e-58	mammary_fibroblast	Epb41l2
Kcnq4	4.71691e-62	0.576239	0.139	0.006	1.35503e-57	mammary_fibroblast	Kcnq4
Tenm41	1.02545e-61	1.38816	0.287	0.028	2.94582e-57	mammary_fibroblast	Tenm4
Tmem178b	2.79581e-61	0.720707	0.165	0.009	8.03151e-57	mammary_fibroblast	Tmem178b
Cyp7b11	1.47547e-60	1.82314	0.391	0.051	4.23857e-56	mammary_fibroblast	Cyp7b1
Tagln1	4.74342e-60	1.71144	0.391	0.051	1.36264e-55	mammary_fibroblast	Tagln
AI838599	1.24425e-59	0.63395	0.13	0.006	3.57434e-55	mammary_fibroblast	AI838599
Lhfpl21	3.76319e-59	1.48095	0.33	0.038	1.08105e-54	mammary_fibroblast	Lhfpl2
Adamtsl11	3.34295e-57	2.39639	0.53	0.099	9.6033e-53	mammary_fibroblast	Adamtsl1
Il1rapl1	4.41141e-57	1.4618	0.235	0.02	1.26726e-52	mammary_fibroblast	Il1rapl1
Pgpep1l	6.37494e-57	0.781331	0.2	0.014	1.83133e-52	mammary_fibroblast	Pgpep1l
Vim	4.79847e-56	0.55859	0.113	0.005	1.37846e-51	mammary_fibroblast	Vim
Ust1	5.10586e-56	1.7136	0.487	0.085	1.46676e-51	mammary_fibroblast	Ust
Mctp1	7.49654e-56	0.922821	0.183	0.012	2.15353e-51	mammary_fibroblast	Mctp1
Myl91	7.74621e-56	0.766685	0.209	0.016	2.22525e-51	mammary_fibroblast	Myl9
Gli2	1.37415e-55	1.06322	0.235	0.02	3.94753e-51	mammary_fibroblast	Gli2
Spon2	2.90952e-55	0.466897	0.122	0.005	8.35818e-51	mammary_fibroblast	Spon2
Cacng7	2.91757e-55	0.40875	0.122	0.005	8.38131e-51	mammary_fibroblast	Cacng7
Sorbs12	6.21288e-54	2.22797	0.835	0.293	1.78477e-49	mammary_fibroblast	Sorbs1
Timp21	1.42164e-53	1.50341	0.391	0.058	4.08395e-49	mammary_fibroblast	Timp2
Magi22	1.55244e-53	1.70422	0.713	0.166	4.4597e-49	mammary_fibroblast	Magi2
Itga5	3.09836e-53	1.9424	0.348	0.047	8.90065e-49	mammary_fibroblast	Itga5
Tpm21	3.23947e-53	1.21871	0.365	0.049	9.30603e-49	mammary_fibroblast	Tpm2
Mical31	4.4737e-53	2.55342	0.887	0.459	1.28516e-48	mammary_fibroblast	Mical3
Fam171b	3.50967e-52	0.469414	0.113	0.005	1.00822e-47	mammary_fibroblast	Fam171b
Jph21	4.83282e-52	1.40065	0.417	0.064	1.38832e-47	mammary_fibroblast	Jph2
Slc1a5	1.44027e-51	1.00378	0.261	0.027	4.13747e-47	mammary_fibroblast	Slc1a5
Myo5a2	1.60245e-51	1.67527	0.47	0.086	4.60337e-47	mammary_fibroblast	Myo5a
Ptprm1	2.25877e-51	1.3109	0.557	0.108	6.48876e-47	mammary_fibroblast	Ptprm
Kcnn2	4.27068e-51	1.84562	0.27	0.029	1.22684e-46	mammary_fibroblast	Kcnn2
Palld1	6.68919e-51	2.2528	0.774	0.245	1.9216e-46	mammary_fibroblast	Palld
Rbpms1	7.55281e-51	1.99338	0.974	0.75	2.16969e-46	mammary_fibroblast	Rbpms
Mylk1	3.21356e-50	1.73287	0.826	0.263	9.23158e-46	mammary_fibroblast	Mylk
Gm424182	1.24002e-49	2.02821	0.913	0.378	3.56221e-45	mammary_fibroblast	Gm42418
Pkhd1l1	3.60008e-49	0.556267	0.122	0.006	1.0342e-44	mammary_fibroblast	Pkhd1l1
Tspan131	6.17997e-49	1.779	0.504	0.105	1.77532e-44	mammary_fibroblast	Tspan13
Dab1	8.09048e-49	1.20617	0.209	0.018	2.32415e-44	mammary_fibroblast	Dab1
Pdlim32	3.19386e-47	2.00948	0.87	0.361	9.175e-43	mammary_fibroblast	Pdlim3
Gpsm21	3.56813e-47	1.30566	0.322	0.044	1.02502e-42	mammary_fibroblast	Gpsm2
Pla2r1	1.61935e-46	0.694199	0.174	0.013	4.6519e-42	mammary_fibroblast	Pla2r1
Dmpk	5.51966e-46	1.5503	0.296	0.039	1.58563e-41	mammary_fibroblast	Dmpk
Plekho1	8.94399e-46	1.02871	0.191	0.016	2.56934e-41	mammary_fibroblast	Plekho1
Myrf	1.11217e-45	0.904154	0.235	0.024	3.19492e-41	mammary_fibroblast	Myrf
Ppp1r12a1	2.10079e-45	1.85207	0.922	0.671	6.03494e-41	mammary_fibroblast	Ppp1r12a
Cpe	2.80896e-45	1.29121	0.365	0.056	8.0693e-41	mammary_fibroblast	Cpe
Cnn11	5.75334e-45	1.2284	0.243	0.027	1.65276e-40	mammary_fibroblast	Cnn1
Dcbld21	8.33052e-45	1.03376	0.235	0.025	2.39311e-40	mammary_fibroblast	Dcbld2
Arhgap61	9.60866e-45	2.20738	0.87	0.39	2.76028e-40	mammary_fibroblast	Arhgap6
Airn1	4.74029e-44	2.01689	0.948	0.711	1.36174e-39	mammary_fibroblast	Airn
Sync	5.10779e-44	1.02167	0.235	0.025	1.46731e-39	mammary_fibroblast	Sync
Mical21	1.76803e-43	1.95778	0.574	0.152	5.07903e-39	mammary_fibroblast	Mical2
Lims21	8.33623e-43	1.29547	0.357	0.058	2.39475e-38	mammary_fibroblast	Lims2
Dusp1	1.29357e-42	0.456193	0.104	0.005	3.71605e-38	mammary_fibroblast	Dusp1
Reep1	2.71241e-42	1.09299	0.2	0.019	7.79194e-38	mammary_fibroblast	Reep1
Ifi27	2.97915e-42	0.736062	0.13	0.008	8.55821e-38	mammary_fibroblast	Ifi27
Gm132691	6.27938e-42	1.00907	0.209	0.021	1.80388e-37	mammary_fibroblast	Gm13269
Tgfb1i11	7.57321e-41	1.06455	0.287	0.039	2.17555e-36	mammary_fibroblast	Tgfb1i1
AY036118	1.2769e-40	0.87465	0.148	0.011	3.66815e-36	mammary_fibroblast	AY036118
Tspan18	4.49094e-40	0.85862	0.191	0.019	1.29011e-35	mammary_fibroblast	Tspan18
Hip11	9.41551e-40	1.73973	0.47	0.108	2.70479e-35	mammary_fibroblast	Hip1
Arhgap20	1.02603e-39	0.62577	0.165	0.014	2.94746e-35	mammary_fibroblast	Arhgap20
Pgm52	2.16922e-39	2.26592	0.643	0.206	6.23152e-35	mammary_fibroblast	Pgm5
Arhgap101	3.32622e-39	2.039	0.739	0.309	9.55523e-35	mammary_fibroblast	Arhgap10
Nexn1	6.31224e-39	1.19294	0.461	0.098	1.81332e-34	mammary_fibroblast	Nexn
Col4a22	8.52877e-39	1.43774	0.461	0.103	2.45006e-34	mammary_fibroblast	Col4a2
Dock10	9.37176e-39	0.43966	0.122	0.008	2.69223e-34	mammary_fibroblast	Dock10
Nkd11	9.39676e-39	1.30431	0.391	0.074	2.69941e-34	mammary_fibroblast	Nkd1
Dgkb	1.15624e-38	0.960293	0.13	0.009	3.32153e-34	mammary_fibroblast	Dgkb
Fbn2	2.80892e-38	1.24985	0.339	0.057	8.06918e-34	mammary_fibroblast	Fbn2
Sulf11	4.67746e-38	1.36424	0.478	0.106	1.34369e-33	mammary_fibroblast	Sulf1
Apbb1ip	6.52433e-38	0.685311	0.113	0.007	1.87425e-33	mammary_fibroblast	Apbb1ip
P3h21	6.83836e-38	1.40317	0.4	0.078	1.96446e-33	mammary_fibroblast	P3h2
Hexb	1.36525e-37	0.80875	0.2	0.022	3.92196e-33	mammary_fibroblast	Hexb
Osbp2	2.26801e-37	0.418295	0.104	0.006	6.51531e-33	mammary_fibroblast	Osbp2
Igsf9b1	2.58003e-37	1.09919	0.296	0.046	7.41167e-33	mammary_fibroblast	Igsf9b
Chst12	4.70208e-37	0.652195	0.148	0.012	1.35077e-32	mammary_fibroblast	Chst12
Nkain31	7.31001e-37	1.05932	0.226	0.027	2.09995e-32	mammary_fibroblast	Nkain3
Dysf	1.08324e-36	0.932866	0.252	0.033	3.11183e-32	mammary_fibroblast	Dysf
Mcam	8.19537e-36	0.551989	0.104	0.006	2.35428e-31	mammary_fibroblast	Mcam
Mitf1	8.41914e-36	1.99881	0.6	0.197	2.41857e-31	mammary_fibroblast	Mitf
Itga12	1.0031e-35	1.48081	0.383	0.077	2.88161e-31	mammary_fibroblast	Itga1
Dpp61	3.9344e-35	2.19236	0.47	0.115	1.13023e-30	mammary_fibroblast	Dpp6
Lpp2	7.07582e-35	1.53307	0.922	0.892	2.03267e-30	mammary_fibroblast	Lpp
Spock2	1.06317e-34	0.681637	0.174	0.018	3.05418e-30	mammary_fibroblast	Spock2
Gm108481	3.25672e-34	0.948044	0.2	0.024	9.35559e-30	mammary_fibroblast	Gm10848
Fli1	4.94734e-34	0.834022	0.157	0.015	1.42122e-29	mammary_fibroblast	Fli1
Ppm1l1	2.15571e-33	1.71656	0.643	0.229	6.19271e-29	mammary_fibroblast	Ppm1l
Arhgap15	2.51227e-33	0.848598	0.13	0.011	7.217e-29	mammary_fibroblast	Arhgap15
Sema5b	3.73414e-33	1.09335	0.13	0.011	1.07271e-28	mammary_fibroblast	Sema5b
Arhgap242	4.17323e-33	1.44004	0.426	0.1	1.19884e-28	mammary_fibroblast	Arhgap24
Nhsl22	6.48836e-33	1.56814	0.626	0.217	1.86391e-28	mammary_fibroblast	Nhsl2
Sema5a1	1.07241e-32	1.62185	0.583	0.186	3.08072e-28	mammary_fibroblast	Sema5a
Tnfrsf19	1.11788e-32	0.739586	0.139	0.012	3.21133e-28	mammary_fibroblast	Tnfrsf19
Cspg4	1.40175e-32	1.01836	0.191	0.023	4.0268e-28	mammary_fibroblast	Cspg4
Ppp1r12b	1.41417e-32	1.75505	0.809	0.483	4.06249e-28	mammary_fibroblast	Ppp1r12b
Adcy5	2.57141e-32	1.19913	0.383	0.082	7.38689e-28	mammary_fibroblast	Adcy5
Nlgn11	4.52343e-32	0.894037	0.243	0.035	1.29945e-27	mammary_fibroblast	Nlgn1
Daam2	4.59934e-32	0.72969	0.122	0.01	1.32125e-27	mammary_fibroblast	Daam2
Cmss11	6.49998e-32	1.36221	0.53	0.153	1.86725e-27	mammary_fibroblast	Cmss1
Pip4k2a1	1.03457e-31	1.39546	0.348	0.073	2.97202e-27	mammary_fibroblast	Pip4k2a
Adamts21	1.2105e-31	1.10249	0.357	0.073	3.47741e-27	mammary_fibroblast	Adamts2
Ppm1e1	2.14461e-31	1.46227	0.348	0.072	6.16081e-27	mammary_fibroblast	Ppm1e
Nid2	6.15557e-31	0.696026	0.122	0.01	1.76831e-26	mammary_fibroblast	Nid2
Fnbp11	7.63648e-31	1.74464	0.765	0.44	2.19373e-26	mammary_fibroblast	Fnbp1
Adamts121	8.39161e-31	1.49502	0.339	0.069	2.41066e-26	mammary_fibroblast	Adamts12
Dgki2	9.97455e-31	1.44273	0.478	0.131	2.86539e-26	mammary_fibroblast	Dgki
Npr1	1.35929e-30	0.884248	0.243	0.037	3.90482e-26	mammary_fibroblast	Npr1
Axl1	1.57952e-30	0.849075	0.226	0.032	4.53749e-26	mammary_fibroblast	Axl
Dse1	3.51e-30	0.611599	0.148	0.015	1.00832e-25	mammary_fibroblast	Dse
Tnc	5.11083e-30	1.07006	0.165	0.018	1.46819e-25	mammary_fibroblast	Tnc
Gm38399	6.0266e-30	0.767601	0.165	0.018	1.73126e-25	mammary_fibroblast	Gm38399
Actb1	2.03864e-29	1.37532	0.261	0.045	5.85639e-25	mammary_fibroblast	Actb
Asb2	2.24295e-29	0.498579	0.2	0.026	6.44331e-25	mammary_fibroblast	Asb2
Adcy21	2.2943e-29	1.46307	0.357	0.08	6.59084e-25	mammary_fibroblast	Adcy2
Fam212b	2.5142e-29	0.479819	0.13	0.012	7.22255e-25	mammary_fibroblast	Fam212b
Speg1	4.22386e-29	0.967727	0.278	0.05	1.21339e-24	mammary_fibroblast	Speg
Flnc	7.19775e-29	0.87949	0.243	0.04	2.0677e-24	mammary_fibroblast	Flnc
Fam189a21	1.01843e-28	1.33903	0.383	0.093	2.92564e-24	mammary_fibroblast	Fam189a2
Fam13c1	1.06901e-28	1.08147	0.243	0.04	3.07095e-24	mammary_fibroblast	Fam13c
Gem	1.88009e-28	0.816109	0.148	0.016	5.40093e-24	mammary_fibroblast	Gem
8430419K02Rik	3.3968e-28	0.463179	0.113	0.009	9.75799e-24	mammary_fibroblast	8430419K02Rik
Atcayos	5.57946e-28	0.503661	0.165	0.019	1.60281e-23	mammary_fibroblast	Atcayos
St6galnac3	5.94562e-28	0.92855	0.191	0.026	1.708e-23	mammary_fibroblast	St6galnac3
E330013P04Rik	8.02725e-28	0.684506	0.148	0.016	2.30599e-23	mammary_fibroblast	E330013P04Rik
Gm17501	2.00366e-27	0.656157	0.139	0.014	5.75592e-23	mammary_fibroblast	Gm17501
Ttc7b1	2.91662e-27	1.33252	0.417	0.113	8.37858e-23	mammary_fibroblast	Ttc7b
Slc38a13	1.09283e-26	1.53353	0.487	0.162	3.13938e-22	mammary_fibroblast	Slc38a1
Nova11	1.09926e-26	1.04188	0.226	0.037	3.15785e-22	mammary_fibroblast	Nova1
Malat11	6.47163e-26	0.846326	1	0.999	1.8591e-21	mammary_fibroblast	Malat1
Gm266321	7.07364e-26	1.50999	0.426	0.123	2.03204e-21	mammary_fibroblast	Gm26632
Peli2	1.00897e-25	1.45197	0.696	0.332	2.89847e-21	mammary_fibroblast	Peli2
Tpm11	1.69773e-25	1.46933	0.8	0.51	4.87707e-21	mammary_fibroblast	Tpm1
Fgf142	2.66065e-25	1.38111	0.261	0.05	7.64324e-21	mammary_fibroblast	Fgf14
Ttc282	3.77597e-25	1.37173	0.739	0.396	1.08472e-20	mammary_fibroblast	Ttc28
Cav1	4.61288e-25	1.27443	0.339	0.082	1.32514e-20	mammary_fibroblast	Cav1
Pdgfd	9.98758e-25	1.37473	0.374	0.1	2.86913e-20	mammary_fibroblast	Pdgfd
Rarres21	1.19796e-24	0.875418	0.165	0.022	3.44137e-20	mammary_fibroblast	Rarres2
A730056A06Rik	2.01758e-24	0.617092	0.122	0.012	5.7959e-20	mammary_fibroblast	A730056A06Rik
Steap3	2.30199e-24	0.771736	0.174	0.024	6.61292e-20	mammary_fibroblast	Steap3
Nxpe41	2.38036e-24	0.916342	0.226	0.04	6.83807e-20	mammary_fibroblast	Nxpe4
Fhl1	4.29865e-24	1.52122	0.452	0.143	1.23487e-19	mammary_fibroblast	Fhl1
Ghr	6.15575e-24	1.54593	0.539	0.189	1.76836e-19	mammary_fibroblast	Ghr
Adgrf5	6.77676e-24	0.688385	0.104	0.01	1.94676e-19	mammary_fibroblast	Adgrf5
Fry1	8.93635e-24	1.11433	0.296	0.067	2.56714e-19	mammary_fibroblast	Fry
Gm26719	1.28686e-23	0.583725	0.13	0.014	3.69676e-19	mammary_fibroblast	Gm26719
Mmp142	1.7924e-23	1.28463	0.417	0.128	5.14903e-19	mammary_fibroblast	Mmp14
Aff21	1.79803e-23	0.996273	0.165	0.023	5.16521e-19	mammary_fibroblast	Aff2
Gm152611	2.05081e-23	1.28287	0.322	0.078	5.89137e-19	mammary_fibroblast	Gm15261
Pcdh91	2.20113e-23	1.10708	0.191	0.03	6.32319e-19	mammary_fibroblast	Pcdh9
Jmy	2.3502e-23	1.5526	0.6	0.278	6.75141e-19	mammary_fibroblast	Jmy
Utrn2	3.34959e-23	1.37	0.8	0.455	9.62238e-19	mammary_fibroblast	Utrn
Kcnn3	6.22434e-23	0.511543	0.104	0.01	1.78807e-18	mammary_fibroblast	Kcnn3
Rbm241	7.24594e-23	1.20716	0.27	0.058	2.08154e-18	mammary_fibroblast	Rbm24
Mettl241	7.46249e-23	1.48035	0.443	0.144	2.14375e-18	mammary_fibroblast	Mettl24
Cep85l1	1.09384e-22	1.66168	0.513	0.206	3.14228e-18	mammary_fibroblast	Cep85l
Homer1	1.24004e-22	1.31105	0.391	0.116	3.56226e-18	mammary_fibroblast	Homer1
Prss23	2.14024e-22	0.680958	0.148	0.02	6.14826e-18	mammary_fibroblast	Prss23
Slc4a7	3.4218e-22	1.37008	0.443	0.154	9.82981e-18	mammary_fibroblast	Slc4a7
Lamc11	5.01579e-22	1.38727	0.487	0.175	1.44088e-17	mammary_fibroblast	Lamc1
Ptprd1	8.33792e-22	1.19915	0.609	0.236	2.39523e-17	mammary_fibroblast	Ptprd
Fbxo321	1.00764e-21	1.367	0.478	0.17	2.89465e-17	mammary_fibroblast	Fbxo32
Myh101	1.13615e-21	1.1518	0.313	0.081	3.26383e-17	mammary_fibroblast	Myh10
Pdlim71	1.14195e-21	1.18825	0.435	0.142	3.28049e-17	mammary_fibroblast	Pdlim7
Tgfbr32	1.18548e-21	1.18866	0.739	0.373	3.40553e-17	mammary_fibroblast	Tgfbr3
Tbc1d1	1.49075e-21	1.29196	0.696	0.362	4.28247e-17	mammary_fibroblast	Tbc1d1
Syne11	1.89931e-21	0.623609	0.6	0.237	5.45614e-17	mammary_fibroblast	Syne1
Ar1	2.83927e-21	1.14932	0.652	0.281	8.15636e-17	mammary_fibroblast	Ar
Sh3bgr	3.39608e-21	0.406271	0.13	0.016	9.75591e-17	mammary_fibroblast	Sh3bgr
Vldlr1	7.48922e-21	1.08677	0.287	0.069	2.15143e-16	mammary_fibroblast	Vldlr
Mef2c1	8.24405e-21	0.462536	0.27	0.057	2.36827e-16	mammary_fibroblast	Mef2c
Coro1c1	8.32859e-21	1.04816	0.33	0.092	2.39255e-16	mammary_fibroblast	Coro1c
Ampd31	8.37728e-21	1.20394	0.374	0.115	2.40654e-16	mammary_fibroblast	Ampd3
Abcc52	2.15453e-20	1.45576	0.513	0.215	6.18933e-16	mammary_fibroblast	Abcc5
Dock3	2.51781e-20	0.860143	0.252	0.054	7.23293e-16	mammary_fibroblast	Dock3
Trerf12	2.87003e-20	1.38589	0.504	0.204	8.24474e-16	mammary_fibroblast	Trerf1
Klhl23	4.13181e-20	0.722363	0.217	0.043	1.18695e-15	mammary_fibroblast	Klhl23
Ablim3	4.47466e-20	0.543452	0.104	0.011	1.28543e-15	mammary_fibroblast	Ablim3
Hacd12	4.95681e-20	1.02414	0.287	0.071	1.42394e-15	mammary_fibroblast	Hacd1
Ccdc85a1	5.07967e-20	0.717573	0.139	0.019	1.45924e-15	mammary_fibroblast	Ccdc85a
Cux11	1.22033e-19	1.26109	0.757	0.522	3.50565e-15	mammary_fibroblast	Cux1
Vgll3	1.53358e-19	0.640307	0.104	0.011	4.40551e-15	mammary_fibroblast	Vgll3
Pbx12	2.31768e-19	1.07867	0.983	0.949	6.65799e-15	mammary_fibroblast	Pbx1
Pdlim41	3.30708e-19	0.816782	0.261	0.063	9.50025e-15	mammary_fibroblast	Pdlim4
Filip1l1	3.93279e-19	0.713704	0.53	0.206	1.12977e-14	mammary_fibroblast	Filip1l
Kank21	6.5398e-19	1.03509	0.339	0.1	1.87869e-14	mammary_fibroblast	Kank2
Plcb41	8.59851e-19	1.48312	0.504	0.216	2.47009e-14	mammary_fibroblast	Plcb4
Tppp	1.02005e-18	0.413816	0.139	0.02	2.93029e-14	mammary_fibroblast	Tppp
Hoxa5	1.31625e-18	0.554326	0.139	0.021	3.78121e-14	mammary_fibroblast	Hoxa5
Jam31	2.48038e-18	0.894064	0.235	0.053	7.1254e-14	mammary_fibroblast	Jam3
Pde8a	2.87206e-18	1.10022	0.365	0.116	8.25058e-14	mammary_fibroblast	Pde8a
Ahnak2	2.93478e-18	0.748632	0.139	0.021	8.43075e-14	mammary_fibroblast	Ahnak2
Emx2os	3.21117e-18	1.10812	0.304	0.084	9.22473e-14	mammary_fibroblast	Emx2os
Disp11	4.73311e-18	0.989572	0.322	0.093	1.35968e-13	mammary_fibroblast	Disp1
Pdzrn31	6.82473e-18	1.1754	0.765	0.428	1.96054e-13	mammary_fibroblast	Pdzrn3
Asap12	6.92496e-18	1.14336	0.617	0.29	1.98933e-13	mammary_fibroblast	Asap1
Med12l1	9.84741e-18	0.658089	0.139	0.021	2.82886e-13	mammary_fibroblast	Med12l
Csrp11	1.1507e-17	1.17124	0.47	0.185	3.30561e-13	mammary_fibroblast	Csrp1
Col15a11	1.19573e-17	0.570463	0.113	0.015	3.43498e-13	mammary_fibroblast	Col15a1
Cnn21	1.21811e-17	0.797735	0.2	0.041	3.49925e-13	mammary_fibroblast	Cnn2
Traf51	1.24934e-17	0.953294	0.296	0.082	3.58898e-13	mammary_fibroblast	Traf5
Zfp811	1.26305e-17	0.409978	0.104	0.013	3.62837e-13	mammary_fibroblast	Zfp811
Slc12a4	1.50934e-17	0.408867	0.139	0.021	4.33588e-13	mammary_fibroblast	Slc12a4
Bicd11	1.58884e-17	1.41047	0.461	0.191	4.56426e-13	mammary_fibroblast	Bicd1
Cavin2	1.63583e-17	0.774405	0.174	0.032	4.69925e-13	mammary_fibroblast	Cavin2
Lix1l	1.77494e-17	0.527772	0.139	0.022	5.09888e-13	mammary_fibroblast	Lix1l
Fam126a2	2.06983e-17	1.07075	0.383	0.134	5.946e-13	mammary_fibroblast	Fam126a
Pvt12	2.2365e-17	1.13704	0.548	0.233	6.4248e-13	mammary_fibroblast	Pvt1
Sgce1	5.81767e-17	1.00472	0.27	0.072	1.67124e-12	mammary_fibroblast	Sgce
Pcp4l11	6.70168e-17	0.853341	0.174	0.034	1.92519e-12	mammary_fibroblast	Pcp4l1
Bcl21	7.19672e-17	0.993527	0.765	0.438	2.0674e-12	mammary_fibroblast	Bcl2
Myadm	1.4752e-16	0.596305	0.148	0.026	4.23782e-12	mammary_fibroblast	Myadm
Rock21	1.92456e-16	1.38344	0.73	0.548	5.52868e-12	mammary_fibroblast	Rock2
Oxct12	4.66309e-16	1.22413	0.4	0.151	1.33956e-11	mammary_fibroblast	Oxct1
Adam221	5.40228e-16	0.89932	0.261	0.07	1.55191e-11	mammary_fibroblast	Adam22
Dstn1	5.64442e-16	1.27461	0.565	0.299	1.62147e-11	mammary_fibroblast	Dstn
Cers41	5.79498e-16	0.921765	0.157	0.029	1.66472e-11	mammary_fibroblast	Cers4
Ints6l2	6.73526e-16	1.45001	0.617	0.346	1.93484e-11	mammary_fibroblast	Ints6l
Atxn12	1.09003e-15	0.956298	0.913	0.785	3.13133e-11	mammary_fibroblast	Atxn1
Mapk4	1.71473e-15	1.36363	0.383	0.138	4.9259e-11	mammary_fibroblast	Mapk4
Fras11	2.51543e-15	0.521349	0.139	0.024	7.22607e-11	mammary_fibroblast	Fras1
Meg32	2.83e-15	0.566415	0.174	0.035	8.12973e-11	mammary_fibroblast	Meg3
Kcnb1	3.37559e-15	0.824152	0.27	0.077	9.69704e-11	mammary_fibroblast	Kcnb1
Neto2	3.46799e-15	0.596155	0.113	0.017	9.9625e-11	mammary_fibroblast	Neto2
Kalrn1	3.52377e-15	0.99964	0.609	0.319	1.01227e-10	mammary_fibroblast	Kalrn
Gli32	5.27636e-15	1.04465	0.374	0.137	1.51574e-10	mammary_fibroblast	Gli3
Aff32	7.0086e-15	0.961446	0.322	0.105	2.01336e-10	mammary_fibroblast	Aff3
Aqp1	9.51063e-15	0.592059	0.157	0.031	2.73212e-10	mammary_fibroblast	Aqp1
Cpeb1	1.00721e-14	0.826999	0.296	0.091	2.89341e-10	mammary_fibroblast	Cpeb1
Dusp101	1.06461e-14	0.791347	0.226	0.06	3.05829e-10	mammary_fibroblast	Dusp10
Nav11	1.07087e-14	1.17842	0.304	0.102	3.07628e-10	mammary_fibroblast	Nav1
Matn21	1.35572e-14	0.430172	0.113	0.017	3.89458e-10	mammary_fibroblast	Matn2
Ptpn5	1.68464e-14	0.73099	0.13	0.023	4.83948e-10	mammary_fibroblast	Ptpn5
Fermt21	1.74006e-14	1.1043	0.635	0.408	4.99866e-10	mammary_fibroblast	Fermt2
Esr12	1.9205e-14	0.494053	0.878	0.467	5.51703e-10	mammary_fibroblast	Esr1
Iffo1	2.84532e-14	0.611122	0.13	0.023	8.17375e-10	mammary_fibroblast	Iffo1
Tacc11	2.91399e-14	1.07133	0.617	0.349	8.37103e-10	mammary_fibroblast	Tacc1
Ccdc1361	3.00937e-14	1.16482	0.278	0.089	8.64502e-10	mammary_fibroblast	Ccdc136
Rsrp1	3.12317e-14	0.912757	0.809	0.691	8.97193e-10	mammary_fibroblast	Rsrp1
Atp8b11	3.36141e-14	1.21905	0.33	0.121	9.65632e-10	mammary_fibroblast	Atp8b1
2021-09-06	3.6275e-14	0.737331	0.174	0.039	1.04207e-09	mammary_fibroblast	2021-09-06
Map3k7cl	4.4042e-14	0.852523	0.148	0.029	1.26519e-09	mammary_fibroblast	Map3k7cl
Rnf1502	4.47904e-14	0.60469	0.296	0.09	1.2867e-09	mammary_fibroblast	Rnf150
Rasa31	4.61872e-14	0.670854	0.304	0.095	1.32682e-09	mammary_fibroblast	Rasa3
Stard91	5.3596e-14	0.537123	0.157	0.032	1.53965e-09	mammary_fibroblast	Stard9
Pgr1	6.27689e-14	0.90698	0.391	0.144	1.80316e-09	mammary_fibroblast	Pgr
Rbms32	6.72436e-14	0.665506	0.878	0.574	1.93171e-09	mammary_fibroblast	Rbms3
Hdgfl31	6.78565e-14	0.701177	0.243	0.067	1.94931e-09	mammary_fibroblast	Hdgfl3
Ccdc31	7.22376e-14	0.741765	0.226	0.059	2.07517e-09	mammary_fibroblast	Ccdc3
Prkab21	8.38703e-14	0.968153	0.287	0.093	2.40934e-09	mammary_fibroblast	Prkab2
Klhl291	9.02728e-14	0.838137	0.443	0.178	2.59327e-09	mammary_fibroblast	Klhl29
Eda2r1	1.0942e-13	0.722112	0.122	0.021	3.14332e-09	mammary_fibroblast	Eda2r
Tspan22	1.48151e-13	0.858533	0.296	0.096	4.25593e-09	mammary_fibroblast	Tspan2
Eln1	1.67787e-13	0.705937	0.261	0.075	4.82003e-09	mammary_fibroblast	Eln
Akap6	2.72218e-13	0.852756	0.174	0.04	7.82001e-09	mammary_fibroblast	Akap6
Mettl7a11	3.22222e-13	0.86967	0.261	0.082	9.25647e-09	mammary_fibroblast	Mettl7a1
Zyx	9.8268e-13	0.836361	0.174	0.042	2.82294e-08	mammary_fibroblast	Zyx
Rbpms2	1.30899e-12	0.671532	0.174	0.042	3.76035e-08	mammary_fibroblast	Rbpms2
Fam118a1	1.46008e-12	0.73017	0.252	0.078	4.19436e-08	mammary_fibroblast	Fam118a
Thrb	1.46879e-12	0.971878	0.513	0.251	4.21939e-08	mammary_fibroblast	Thrb
Sp100	1.51732e-12	0.656942	0.113	0.02	4.35881e-08	mammary_fibroblast	Sp100
4930523C07Rik	1.57478e-12	1.39706	0.426	0.208	4.52387e-08	mammary_fibroblast	4930523C07Rik
Mpdz2	1.78037e-12	1.05008	0.47	0.23	5.11447e-08	mammary_fibroblast	Mpdz
Sdk11	2.43003e-12	0.319407	0.357	0.126	6.98074e-08	mammary_fibroblast	Sdk1
Tmtc11	5.63677e-12	1.09076	0.348	0.135	1.61928e-07	mammary_fibroblast	Tmtc1
Pde4dip	5.63876e-12	0.625311	0.478	0.224	1.61985e-07	mammary_fibroblast	Pde4dip
Parp3	6.68687e-12	0.699023	0.157	0.037	1.92094e-07	mammary_fibroblast	Parp3
Ckb1	7.63836e-12	0.956095	0.217	0.066	2.19427e-07	mammary_fibroblast	Ckb
Dzip1	8.9359e-12	0.758411	0.191	0.052	2.56701e-07	mammary_fibroblast	Dzip1
Ank21	9.56019e-12	0.550738	0.226	0.065	2.74636e-07	mammary_fibroblast	Ank2
Ilk	1.29606e-11	0.653138	0.183	0.048	3.72319e-07	mammary_fibroblast	Ilk
Ctif1	1.35637e-11	1.12591	0.452	0.226	3.89645e-07	mammary_fibroblast	Ctif
Pbxip12	1.56081e-11	1.1048	0.478	0.26	4.48374e-07	mammary_fibroblast	Pbxip1
Ccdc107	1.62024e-11	0.585719	0.148	0.034	4.65446e-07	mammary_fibroblast	Ccdc107
Adcy71	1.77288e-11	0.573531	0.13	0.027	5.09295e-07	mammary_fibroblast	Adcy7
Gm12743	1.87955e-11	0.579738	0.139	0.031	5.3994e-07	mammary_fibroblast	Gm12743
Prkce1	2.00768e-11	0.914154	0.722	0.536	5.76747e-07	mammary_fibroblast	Prkce
Sacs1	2.2272e-11	0.678922	0.191	0.053	6.39807e-07	mammary_fibroblast	Sacs
Soga12	2.56899e-11	0.948075	0.243	0.081	7.37994e-07	mammary_fibroblast	Soga1
Ccdc88c1	2.7417e-11	1.21409	0.417	0.214	7.87607e-07	mammary_fibroblast	Ccdc88c
Mn1	2.91302e-11	0.373886	0.13	0.027	8.36824e-07	mammary_fibroblast	Mn1
Epdr1	3.64065e-11	0.382941	0.13	0.027	1.04585e-06	mammary_fibroblast	Epdr1
Myo5c	4.69546e-11	1.53244	0.426	0.229	1.34886e-06	mammary_fibroblast	Myo5c
Slc2a121	4.70217e-11	0.663318	0.2	0.059	1.35079e-06	mammary_fibroblast	Slc2a12
Ehd1	4.85829e-11	0.478764	0.113	0.022	1.39564e-06	mammary_fibroblast	Ehd1
Hivep21	5.84845e-11	1.00009	0.722	0.555	1.68008e-06	mammary_fibroblast	Hivep2
Adgrl31	5.87127e-11	0.669327	0.87	0.535	1.68664e-06	mammary_fibroblast	Adgrl3
Itgb11	5.91137e-11	1.04104	0.557	0.34	1.69816e-06	mammary_fibroblast	Itgb1
Gabarapl1	6.83375e-11	0.805505	0.157	0.04	1.96313e-06	mammary_fibroblast	Gabarapl1
Sptbn12	7.43491e-11	0.954476	0.574	0.375	2.13583e-06	mammary_fibroblast	Sptbn1
Vcl1	8.44042e-11	1.30633	0.591	0.411	2.42468e-06	mammary_fibroblast	Vcl
Mxra81	9.47275e-11	0.478103	0.104	0.02	2.72124e-06	mammary_fibroblast	Mxra8
Zfhx31	9.57885e-11	1.00274	0.652	0.495	2.75172e-06	mammary_fibroblast	Zfhx3
Agmo	1.0887e-10	0.613714	0.13	0.029	3.12751e-06	mammary_fibroblast	Agmo
Trabd2b1	1.10064e-10	0.675475	0.209	0.063	3.16181e-06	mammary_fibroblast	Trabd2b
Tmtc21	1.16188e-10	0.908325	0.583	0.337	3.33774e-06	mammary_fibroblast	Tmtc2
Hmgcs21	1.19949e-10	0.954778	0.278	0.103	3.44577e-06	mammary_fibroblast	Hmgcs2
Vtcn11	1.64493e-10	1.2815	0.53	0.308	4.72539e-06	mammary_fibroblast	Vtcn1
AC153524.2	1.67758e-10	0.558761	0.157	0.041	4.81919e-06	mammary_fibroblast	AC153524.2
Arid5b2	1.81558e-10	0.849902	0.791	0.642	5.21562e-06	mammary_fibroblast	Arid5b
Plcl2	2.2406e-10	1.19492	0.383	0.182	6.43656e-06	mammary_fibroblast	Plcl2
Greb1l1	3.53398e-10	1.01549	0.304	0.125	1.01521e-05	mammary_fibroblast	Greb1l
Sec24d2	4.21748e-10	0.987172	0.417	0.215	1.21156e-05	mammary_fibroblast	Sec24d
St3gal22	4.4877e-10	0.931919	0.209	0.068	1.28918e-05	mammary_fibroblast	St3gal2
Sik21	4.50896e-10	1.06906	0.365	0.176	1.29529e-05	mammary_fibroblast	Sik2
Slc2a131	5.01033e-10	0.605986	0.2	0.06	1.43932e-05	mammary_fibroblast	Slc2a13
Kif26b3	5.09613e-10	1.03209	0.443	0.227	1.46397e-05	mammary_fibroblast	Kif26b
Ntng21	5.8117e-10	0.54511	0.113	0.024	1.66953e-05	mammary_fibroblast	Ntng2
Pcsk51	6.69357e-10	0.780359	0.47	0.233	1.92286e-05	mammary_fibroblast	Pcsk5
Cntln1	8.87594e-10	0.815145	0.339	0.149	2.54979e-05	mammary_fibroblast	Cntln
Thbs11	8.89143e-10	1.00427	0.243	0.088	2.55424e-05	mammary_fibroblast	Thbs1
Lims12	1.07421e-09	1.01197	0.652	0.492	3.08589e-05	mammary_fibroblast	Lims1
Myl61	1.08661e-09	0.832117	0.33	0.149	3.12152e-05	mammary_fibroblast	Myl6
Kcnma11	1.27524e-09	0.888402	0.461	0.237	3.66338e-05	mammary_fibroblast	Kcnma1
Gulp12	1.38694e-09	0.710358	0.635	0.362	3.98427e-05	mammary_fibroblast	Gulp1
Sh3kbp12	1.43799e-09	0.755558	0.261	0.096	4.1309e-05	mammary_fibroblast	Sh3kbp1
Atrnl12	1.46293e-09	0.896057	0.67	0.481	4.20255e-05	mammary_fibroblast	Atrnl1
Cdon2	1.71933e-09	0.895951	0.609	0.394	4.93911e-05	mammary_fibroblast	Cdon
Dip2c2	1.81015e-09	0.747857	0.783	0.648	5.20001e-05	mammary_fibroblast	Dip2c
Lhfp1	2.62567e-09	0.826544	0.391	0.185	7.54275e-05	mammary_fibroblast	Lhfp
Tmem132c	3.12258e-09	0.356256	0.104	0.022	8.97023e-05	mammary_fibroblast	Tmem132c
Gm29683	3.26927e-09	0.577186	0.113	0.026	9.39163e-05	mammary_fibroblast	Gm29683
Adgrl12	3.40444e-09	0.813083	0.217	0.079	9.77993e-05	mammary_fibroblast	Adgrl1
Fam49a1	3.49029e-09	0.648725	0.243	0.088	0.000100265	mammary_fibroblast	Fam49a
Angptl4	3.60926e-09	0.319066	0.104	0.022	0.000103683	mammary_fibroblast	Angptl4
Entpd12	3.68965e-09	0.813015	0.478	0.253	0.000105993	mammary_fibroblast	Entpd1
Plpp11	3.74047e-09	0.80599	0.226	0.081	0.000107453	mammary_fibroblast	Plpp1
Klhl14	3.86428e-09	0.672732	0.313	0.126	0.000111009	mammary_fibroblast	Klhl14
Dbn1	6.05797e-09	0.552477	0.139	0.038	0.000174027	mammary_fibroblast	Dbn1
Tenm31	6.87565e-09	0.686075	0.226	0.079	0.000197517	mammary_fibroblast	Tenm3
Actn11	7.47968e-09	0.898863	0.565	0.371	0.000214869	mammary_fibroblast	Actn1
Sntg21	7.57126e-09	0.979848	0.27	0.11	0.0002175	mammary_fibroblast	Sntg2
Mbnl21	8.22747e-09	0.657312	0.817	0.786	0.000236351	mammary_fibroblast	Mbnl2
Igf2r	8.30442e-09	1.13599	0.452	0.28	0.000238561	mammary_fibroblast	Igf2r
Uxs1	8.45411e-09	1.17815	0.287	0.128	0.000242861	mammary_fibroblast	Uxs1
Rsu11	9.63893e-09	0.932764	0.522	0.345	0.000276897	mammary_fibroblast	Rsu1
Asap21	1.08426e-08	1.07778	0.322	0.154	0.000311476	mammary_fibroblast	Asap2
Fstl41	1.12796e-08	0.664802	0.104	0.024	0.000324028	mammary_fibroblast	Fstl4
Mast41	1.14827e-08	0.563677	0.826	0.748	0.000329864	mammary_fibroblast	Mast4
Thbs31	1.21908e-08	0.473626	0.148	0.042	0.000350204	mammary_fibroblast	Thbs3
Sema3c1	1.22723e-08	0.898021	0.496	0.29	0.000352547	mammary_fibroblast	Sema3c
Cacna1a1	1.26539e-08	1.006	0.339	0.165	0.000363509	mammary_fibroblast	Cacna1a
Synj21	1.41267e-08	0.900895	0.452	0.259	0.000405817	mammary_fibroblast	Synj2
Faxc1	2.09969e-08	0.629329	0.209	0.073	0.000603178	mammary_fibroblast	Faxc
Rfx21	3.0995e-08	0.933734	0.348	0.168	0.000890395	mammary_fibroblast	Rfx2
Hjurp	3.18059e-08	1.24203	0.452	0.29	0.000913689	mammary_fibroblast	Hjurp
Abca7	3.19149e-08	0.546935	0.104	0.025	0.000916819	mammary_fibroblast	Abca7
Slc6a171	3.20685e-08	0.750921	0.191	0.067	0.000921232	mammary_fibroblast	Slc6a17
Pard3b2	3.22267e-08	0.683902	0.757	0.62	0.000925778	mammary_fibroblast	Pard3b
Fosl2	3.63102e-08	0.817714	0.183	0.063	0.00104308	mammary_fibroblast	Fosl2
Gm43915	3.66794e-08	0.481804	0.113	0.028	0.00105369	mammary_fibroblast	Gm43915
Cpt1c	3.87329e-08	0.442923	0.148	0.044	0.00111268	mammary_fibroblast	Cpt1c
Camk2g	3.99795e-08	1.05069	0.461	0.284	0.00114849	mammary_fibroblast	Camk2g
Epb41l3	5.38604e-08	0.92397	0.287	0.132	0.00154725	mammary_fibroblast	Epb41l3
Chst112	6.98788e-08	0.653519	0.287	0.127	0.00200741	mammary_fibroblast	Chst11
Klf72	7.87616e-08	0.839589	0.478	0.279	0.00226258	mammary_fibroblast	Klf7
Ube2g1	8.10492e-08	0.842595	0.591	0.434	0.0023283	mammary_fibroblast	Ube2g1
Prdm51	8.59329e-08	0.723391	0.33	0.154	0.0024686	mammary_fibroblast	Prdm5
Ehd2	8.6532e-08	0.435843	0.104	0.025	0.0024858	mammary_fibroblast	Ehd2
Camk2d2	1.08921e-07	0.639638	0.696	0.526	0.00312898	mammary_fibroblast	Camk2d
Esyt21	1.09101e-07	0.6253	0.722	0.583	0.00313416	mammary_fibroblast	Esyt2
Plcl12	1.21216e-07	0.700615	0.548	0.339	0.00348217	mammary_fibroblast	Plcl1
Gmpr	1.22623e-07	0.628197	0.174	0.06	0.0035226	mammary_fibroblast	Gmpr
Pgm11	1.29698e-07	0.610361	0.183	0.066	0.00372583	mammary_fibroblast	Pgm1
Rnf144b1	1.49032e-07	0.809264	0.243	0.103	0.00428124	mammary_fibroblast	Rnf144b
Rev3l2	1.72604e-07	0.604116	0.67	0.469	0.00495841	mammary_fibroblast	Rev3l
Pak32	1.86873e-07	0.57104	0.322	0.15	0.00536829	mammary_fibroblast	Pak3
Phldb2	1.8864e-07	0.693508	0.513	0.317	0.00541906	mammary_fibroblast	Phldb2
Bnip3	2.45819e-07	0.29793	0.13	0.038	0.00706165	mammary_fibroblast	Bnip3
Xist2	2.61326e-07	0.590856	0.922	0.652	0.0075071	mammary_fibroblast	Xist
Rbfox22	2.61954e-07	0.701694	0.73	0.636	0.00752515	mammary_fibroblast	Rbfox2
Id42	2.67693e-07	0.451878	0.122	0.035	0.00769002	mammary_fibroblast	Id4
B4galt51	2.85058e-07	0.575956	0.183	0.066	0.00818885	mammary_fibroblast	B4galt5
Lonp2	3.09595e-07	0.822627	0.565	0.432	0.00889373	mammary_fibroblast	Lonp2
Rexo2	3.25571e-07	0.713766	0.217	0.089	0.00935268	mammary_fibroblast	Rexo2
Col5a31	3.57325e-07	0.565697	0.157	0.052	0.0102649	mammary_fibroblast	Col5a3
Zfp5211	3.70681e-07	0.754637	0.522	0.338	0.0106485	mammary_fibroblast	Zfp521
Akap131	4.25617e-07	0.697076	0.739	0.613	0.0122267	mammary_fibroblast	Akap13
Anxa61	4.26182e-07	0.715972	0.47	0.296	0.0122429	mammary_fibroblast	Anxa6
S100a61	4.45143e-07	0.735347	0.139	0.044	0.0127876	mammary_fibroblast	S100a6
Lamb1	5.03395e-07	0.754738	0.287	0.135	0.014461	mammary_fibroblast	Lamb1
Sipa1l11	6.32325e-07	0.675028	0.522	0.343	0.0181648	mammary_fibroblast	Sipa1l1
Cep1701	6.96378e-07	0.580613	0.2	0.08	0.0200049	mammary_fibroblast	Cep170
Osr11	7.6034e-07	0.496559	0.13	0.04	0.0218423	mammary_fibroblast	Osr1
Mamld11	8.35382e-07	0.4905	0.243	0.103	0.023998	mammary_fibroblast	Mamld1
Dpf3	8.632e-07	0.48311	0.122	0.036	0.0247971	mammary_fibroblast	Dpf3
Ildr21	9.60513e-07	0.426287	0.209	0.08	0.0275927	mammary_fibroblast	Ildr2
Muc161	9.62754e-07	0.730549	0.165	0.06	0.027657	mammary_fibroblast	Muc16
Il4ra	9.79325e-07	0.393299	0.174	0.064	0.0281331	mammary_fibroblast	Il4ra
Dennd5a1	1.05139e-06	0.72173	0.461	0.295	0.0302033	mammary_fibroblast	Dennd5a
A4galt	1.05202e-06	0.585404	0.165	0.061	0.0302215	mammary_fibroblast	A4galt
Sh3bgrl1	1.31415e-06	0.843137	0.357	0.207	0.0377515	mammary_fibroblast	Sh3bgrl
Wls1	1.32519e-06	0.731827	0.574	0.421	0.0380688	mammary_fibroblast	Wls
Emc11	1.55746e-06	0.713499	0.2	0.085	0.0447412	mammary_fibroblast	Emc1
Slc16a6	1.62033e-06	0.537925	0.139	0.046	0.0465473	mammary_fibroblast	Slc16a6
Ednra	1.68699e-06	0.495173	0.104	0.029	0.0484622	mammary_fibroblast	Ednra
Itih51	1.71838e-06	0.922864	0.243	0.118	0.049364	mammary_fibroblast	Itih5
2010111I01Rik1	2.27324e-06	0.634149	0.739	0.685	0.0653034	mammary_fibroblast	2010111I01Rik
Macrod21	2.39693e-06	0.758184	0.417	0.243	0.0688565	mammary_fibroblast	Macrod2
St3gal5	2.94683e-06	0.40276	0.183	0.071	0.0846536	mammary_fibroblast	St3gal5
Exoc41	3.00913e-06	0.55385	0.783	0.729	0.0864433	mammary_fibroblast	Exoc4
Ppp1r12c	3.91746e-06	0.855205	0.27	0.139	0.112537	mammary_fibroblast	Ppp1r12c
Rusc22	3.96985e-06	0.939639	0.261	0.133	0.114042	mammary_fibroblast	Rusc2
Myof1	3.99507e-06	0.945143	0.557	0.439	0.114766	mammary_fibroblast	Myof
Il6st2	4.11101e-06	0.94491	0.435	0.287	0.118097	mammary_fibroblast	Il6st
Me31	4.18013e-06	0.522696	0.165	0.062	0.120083	mammary_fibroblast	Me3
Ankrd10	4.21769e-06	0.784562	0.452	0.303	0.121162	mammary_fibroblast	Ankrd10
Tsix2	4.23249e-06	0.867845	0.357	0.206	0.121587	mammary_fibroblast	Tsix
Zfp36l11	4.33205e-06	0.724551	0.557	0.432	0.124447	mammary_fibroblast	Zfp36l1
Mcu1	4.33731e-06	0.716744	0.47	0.314	0.124598	mammary_fibroblast	Mcu
Tspan51	4.39725e-06	0.881547	0.391	0.242	0.12632	mammary_fibroblast	Tspan5
Sobp2	4.8193e-06	0.751039	0.33	0.173	0.138444	mammary_fibroblast	Sobp
Rab311	4.87032e-06	0.731208	0.191	0.084	0.13991	mammary_fibroblast	Rab31
Chd31	4.98922e-06	0.944853	0.4	0.256	0.143325	mammary_fibroblast	Chd3
2700081O15Rik	5.05091e-06	0.795118	0.157	0.06	0.145097	mammary_fibroblast	2700081O15Rik
Phldb11	5.4489e-06	0.425457	0.174	0.068	0.156531	mammary_fibroblast	Phldb1
Gria3	5.47103e-06	0.463676	0.165	0.062	0.157166	mammary_fibroblast	Gria3
Kcnmb11	5.54956e-06	0.346235	0.104	0.031	0.159422	mammary_fibroblast	Kcnmb1
Laptm4a1	5.558e-06	0.785483	0.252	0.129	0.159665	mammary_fibroblast	Laptm4a
Elmo12	7.37643e-06	0.693352	0.365	0.207	0.211903	mammary_fibroblast	Elmo1
Ptpn131	1.02147e-05	0.802235	0.461	0.321	0.293437	mammary_fibroblast	Ptpn13
Agpat42	1.03986e-05	0.711434	0.174	0.073	0.29872	mammary_fibroblast	Agpat4
Col14a11	1.18681e-05	0.384865	0.148	0.054	0.340935	mammary_fibroblast	Col14a1
Sh3pxd2a2	1.23546e-05	0.537191	0.357	0.204	0.354912	mammary_fibroblast	Sh3pxd2a
Slc25a32	1.23707e-05	0.611952	0.27	0.143	0.355373	mammary_fibroblast	Slc25a3
Npas21	1.25736e-05	0.750279	0.452	0.308	0.361202	mammary_fibroblast	Npas2
Syngap11	1.29002e-05	0.661559	0.148	0.058	0.370584	mammary_fibroblast	Syngap1
Grb10	1.37103e-05	0.7622	0.287	0.154	0.393855	mammary_fibroblast	Grb10
P4ha11	1.38646e-05	0.758623	0.27	0.14	0.398289	mammary_fibroblast	P4ha1
Garem11	1.4041e-05	0.764768	0.435	0.285	0.403356	mammary_fibroblast	Garem1
Gm139861	1.47147e-05	0.774592	0.122	0.042	0.42271	mammary_fibroblast	Gm13986
Srgap32	1.50841e-05	0.521078	0.4	0.233	0.433322	mammary_fibroblast	Srgap3
Creb52	1.62569e-05	0.622664	0.661	0.482	0.467011	mammary_fibroblast	Creb5
Ssbp21	1.62595e-05	0.602888	0.635	0.499	0.467087	mammary_fibroblast	Ssbp2
Srsf11	1.64255e-05	0.666446	0.661	0.564	0.471856	mammary_fibroblast	Srsf11
Dlg41	1.71155e-05	0.681888	0.191	0.088	0.491677	mammary_fibroblast	Dlg4
Coro2b1	1.73455e-05	0.424917	0.104	0.033	0.498283	mammary_fibroblast	Coro2b
Asph2	1.73662e-05	0.69382	0.365	0.225	0.498878	mammary_fibroblast	Asph
Tmsb4x1	1.74162e-05	0.928415	0.174	0.073	0.500315	mammary_fibroblast	Tmsb4x
9530026P05Rik2	1.82804e-05	0.486103	0.722	0.565	0.525141	mammary_fibroblast	9530026P05Rik
Lamp12	1.85224e-05	0.522598	0.148	0.059	0.532094	mammary_fibroblast	Lamp1
Trpc11	2.08994e-05	0.498422	0.122	0.043	0.600377	mammary_fibroblast	Trpc1
Uhrf1bp1l	2.09386e-05	0.616021	0.513	0.397	0.601502	mammary_fibroblast	Uhrf1bp1l
Ddx52	2.2066e-05	0.587698	0.783	0.744	0.633889	mammary_fibroblast	Ddx5
Prkar2a	2.5873e-05	0.680337	0.278	0.154	0.743255	mammary_fibroblast	Prkar2a
Dpysl22	2.67399e-05	0.697487	0.243	0.123	0.768157	mammary_fibroblast	Dpysl2
Wasf31	2.85955e-05	0.514771	0.122	0.044	0.821463	mammary_fibroblast	Wasf3
Vegfd1	3.05589e-05	0.528023	0.104	0.035	0.877865	mammary_fibroblast	Vegfd
Hdac71	3.09136e-05	0.866659	0.322	0.193	0.888055	mammary_fibroblast	Hdac7
Ror11	3.25236e-05	1.0029	0.513	0.368	0.934306	mammary_fibroblast	Ror1
Ttll7	3.39197e-05	0.419955	0.113	0.039	0.974411	mammary_fibroblast	Ttll7
Cox7a21	3.61096e-05	0.508471	0.104	0.035	1	mammary_fibroblast	Cox7a2
Fam135a1	3.72897e-05	0.573775	0.443	0.297	1	mammary_fibroblast	Fam135a
Ccdc88a1	4.10271e-05	0.620279	0.339	0.201	1	mammary_fibroblast	Ccdc88a
Sned11	4.13363e-05	0.958679	0.209	0.105	1	mammary_fibroblast	Sned1
Tmem1311	4.66986e-05	0.712519	0.47	0.354	1	mammary_fibroblast	Tmem131
Abca12	4.87373e-05	0.63592	0.4	0.265	1	mammary_fibroblast	Abca1
Man1a2	4.92411e-05	0.354267	0.487	0.331	1	mammary_fibroblast	Man1a
Itpkb1	5.78026e-05	0.537903	0.348	0.202	1	mammary_fibroblast	Itpkb
Son1	5.82562e-05	0.529322	0.73	0.712	1	mammary_fibroblast	Son
Cttnbp21	5.83763e-05	0.3877	0.174	0.075	1	mammary_fibroblast	Cttnbp2
Rgs201	5.88638e-05	0.561187	0.357	0.205	1	mammary_fibroblast	Rgs20
Ppp1r9a1	5.98442e-05	0.583818	0.548	0.418	1	mammary_fibroblast	Ppp1r9a
Vasp1	6.76752e-05	0.523301	0.183	0.086	1	mammary_fibroblast	Vasp
Lamb2	7.82665e-05	0.433947	0.113	0.042	1	mammary_fibroblast	Lamb2
Uggt21	7.9879e-05	0.824146	0.235	0.125	1	mammary_fibroblast	Uggt2
Wdr17	9.97159e-05	0.468909	0.104	0.037	1	mammary_fibroblast	Wdr17
St6gal11	0.000104447	0.449819	0.148	0.061	1	mammary_fibroblast	St6gal1
Uqcrh1	0.000105543	0.531302	0.13	0.053	1	mammary_fibroblast	Uqcrh
Rgma1	0.000106816	0.617255	0.348	0.211	1	mammary_fibroblast	Rgma
Svil2	0.000114545	0.539151	0.783	0.731	1	mammary_fibroblast	Svil
Lta4h	0.000123489	0.855047	0.27	0.164	1	mammary_fibroblast	Lta4h
Col12a11	0.000130192	0.372784	0.104	0.037	1	mammary_fibroblast	Col12a1
Il6ra1	0.000135873	0.668856	0.252	0.143	1	mammary_fibroblast	Il6ra
Sh3pxd2b2	0.000146505	0.736956	0.278	0.167	1	mammary_fibroblast	Sh3pxd2b
Dtna1	0.000147338	0.809184	0.409	0.283	1	mammary_fibroblast	Dtna
Cd441	0.000149538	0.353407	0.278	0.151	1	mammary_fibroblast	Cd44
Egfr2	0.000158252	0.687695	0.678	0.553	1	mammary_fibroblast	Egfr
Phlpp2	0.000164317	0.759708	0.261	0.149	1	mammary_fibroblast	Phlpp2
Smoc11	0.000165228	0.511772	0.252	0.137	1	mammary_fibroblast	Smoc1
Plekha51	0.000166871	0.412153	0.739	0.596	1	mammary_fibroblast	Plekha5
Zc3h12b2	0.000167519	0.673894	0.191	0.095	1	mammary_fibroblast	Zc3h12b
Senp3	0.000171205	0.649111	0.183	0.09	1	mammary_fibroblast	Senp3
Gga2	0.000178276	0.668765	0.113	0.044	1	mammary_fibroblast	Gga2
Zbtb7c2	0.000181307	0.477897	0.287	0.162	1	mammary_fibroblast	Zbtb7c
Slc4a4	0.000188516	0.454835	0.357	0.205	1	mammary_fibroblast	Slc4a4
Nxn1	0.00019178	0.310816	0.67	0.558	1	mammary_fibroblast	Nxn
Msn1	0.000210569	0.572557	0.235	0.126	1	mammary_fibroblast	Msn
Cnst	0.000222583	0.739345	0.313	0.2	1	mammary_fibroblast	Cnst
Ext11	0.000242034	0.431676	0.8	0.734	1	mammary_fibroblast	Ext1
Tnrc6a	0.00026171	0.533088	0.548	0.448	1	mammary_fibroblast	Tnrc6a
Luc7l3	0.000267021	0.545482	0.678	0.61	1	mammary_fibroblast	Luc7l3
Pygb1	0.000302547	0.830876	0.339	0.238	1	mammary_fibroblast	Pygb
Amotl2	0.000307305	0.624129	0.2	0.106	1	mammary_fibroblast	Amotl2
Flnb1	0.000331054	0.680048	0.548	0.442	1	mammary_fibroblast	Flnb
Fkbp92	0.000366801	0.672847	0.174	0.089	1	mammary_fibroblast	Fkbp9
Ptms2	0.000370303	0.512542	0.165	0.081	1	mammary_fibroblast	Ptms
Map3k202	0.000374455	0.631646	0.539	0.436	1	mammary_fibroblast	Map3k20
Pkd11	0.00038314	0.569444	0.391	0.271	1	mammary_fibroblast	Pkd1
Cdk6	0.000463048	0.444645	0.617	0.501	1	mammary_fibroblast	Cdk6
Itsn11	0.000492885	0.584384	0.391	0.272	1	mammary_fibroblast	Itsn1
Rbpj1	0.000520348	0.863884	0.391	0.296	1	mammary_fibroblast	Rbpj
Hectd2	0.000535821	0.512512	0.165	0.081	1	mammary_fibroblast	Hectd2
Dnm32	0.000545728	0.454818	0.217	0.116	1	mammary_fibroblast	Dnm3
Map7d11	0.000551572	0.557434	0.122	0.053	1	mammary_fibroblast	Map7d1
Sh3d192	0.00055269	0.429461	0.783	0.708	1	mammary_fibroblast	Sh3d19
Ctsb1	0.000571397	0.591236	0.113	0.048	1	mammary_fibroblast	Ctsb
Kcnab1	0.000601843	0.459373	0.122	0.052	1	mammary_fibroblast	Kcnab1
Pygo11	0.000606327	0.333849	0.104	0.042	1	mammary_fibroblast	Pygo1
Socs22	0.000610517	0.631655	0.252	0.152	1	mammary_fibroblast	Socs2
Tcf7l11	0.000611055	0.462114	0.461	0.335	1	mammary_fibroblast	Tcf7l1
Cd811	0.000613039	0.408923	0.183	0.093	1	mammary_fibroblast	Cd81
Ctr91	0.000647994	0.627209	0.339	0.228	1	mammary_fibroblast	Ctr9
Trio1	0.000650912	0.45867	0.722	0.684	1	mammary_fibroblast	Trio
Mill21	0.000733578	0.593377	0.322	0.213	1	mammary_fibroblast	Mill2
Tgfbr21	0.000743856	0.737241	0.313	0.205	1	mammary_fibroblast	Tgfbr2
Plscr41	0.000747023	0.514287	0.261	0.156	1	mammary_fibroblast	Plscr4
Tmem651	0.000792543	0.828215	0.287	0.195	1	mammary_fibroblast	Tmem65
Stard13	0.000795664	0.353986	0.13	0.059	1	mammary_fibroblast	Stard13
Numbl	0.000827553	0.256018	0.104	0.042	1	mammary_fibroblast	Numbl
Plod21	0.000835178	0.479394	0.191	0.102	1	mammary_fibroblast	Plod2
Hsp90ab12	0.000850799	0.408424	0.209	0.116	1	mammary_fibroblast	Hsp90ab1
Itpk1	0.000895062	0.489504	0.261	0.16	1	mammary_fibroblast	Itpk1
Emp2	0.000938156	0.514832	0.235	0.139	1	mammary_fibroblast	Emp2
Rccd1	0.000943391	0.407021	0.13	0.06	1	mammary_fibroblast	Rccd1
Palm1	0.000950117	0.365379	0.104	0.043	1	mammary_fibroblast	Palm
Arhgef9	0.00096197	0.389529	0.157	0.078	1	mammary_fibroblast	Arhgef9
Arhgap232	0.000991263	0.38564	0.261	0.156	1	mammary_fibroblast	Arhgap23
Gm26722	0.00105052	0.366436	0.122	0.055	1	mammary_fibroblast	Gm26722
S100a10	0.00113971	0.393502	0.104	0.044	1	mammary_fibroblast	S100a10
Mbnl12	0.00115939	0.35009	0.739	0.708	1	mammary_fibroblast	Mbnl1
Syde2	0.00117742	0.502491	0.165	0.085	1	mammary_fibroblast	Syde2
Fmnl22	0.00118	0.448674	0.461	0.345	1	mammary_fibroblast	Fmnl2
Hsp90b12	0.00120625	0.557402	0.217	0.128	1	mammary_fibroblast	Hsp90b1
Serinc11	0.00121527	0.486231	0.139	0.069	1	mammary_fibroblast	Serinc1
Inpp5a	0.00122338	0.658583	0.348	0.25	1	mammary_fibroblast	Inpp5a
Fhl21	0.00129369	0.500124	0.174	0.092	1	mammary_fibroblast	Fhl2
Ddx60	0.00135192	0.396174	0.113	0.048	1	mammary_fibroblast	Ddx60
Mgmt	0.00138511	0.620766	0.217	0.125	1	mammary_fibroblast	Mgmt
Mast21	0.00155059	0.52652	0.4	0.293	1	mammary_fibroblast	Mast2
Snx32	0.00157598	0.414538	0.104	0.045	1	mammary_fibroblast	Snx32
Gm152701	0.00159793	0.549393	0.113	0.051	1	mammary_fibroblast	Gm15270
Pbx31	0.00159887	0.66806	0.278	0.173	1	mammary_fibroblast	Pbx3
Abcc11	0.00165258	0.554624	0.313	0.213	1	mammary_fibroblast	Abcc1
Lbh	0.00169826	0.461943	0.122	0.057	1	mammary_fibroblast	Lbh
Calm21	0.00172567	0.54716	0.426	0.324	1	mammary_fibroblast	Calm2
Ptk21	0.00174957	0.542245	0.583	0.513	1	mammary_fibroblast	Ptk2
Pdia31	0.00182374	0.541704	0.183	0.102	1	mammary_fibroblast	Pdia3
Arsb	0.00185067	0.648197	0.27	0.181	1	mammary_fibroblast	Arsb
Rrbp11	0.0018831	0.559863	0.548	0.485	1	mammary_fibroblast	Rrbp1
Fmn21	0.00190768	0.416808	0.13	0.061	1	mammary_fibroblast	Fmn2
Casc41	0.00195291	0.739754	0.313	0.222	1	mammary_fibroblast	Casc4
Dgkh1	0.00209194	0.577261	0.339	0.242	1	mammary_fibroblast	Dgkh
Tapbp1	0.00212132	0.66126	0.165	0.092	1	mammary_fibroblast	Tapbp
Tgfb21	0.00212462	0.947469	0.235	0.146	1	mammary_fibroblast	Tgfb2
Selenow	0.00212797	0.445139	0.157	0.082	1	mammary_fibroblast	Selenow
Wdfy32	0.00213582	0.641967	0.513	0.434	1	mammary_fibroblast	Wdfy3
Mtss1l1	0.00216742	0.30333	0.278	0.172	1	mammary_fibroblast	Mtss1l
a	0.00219153	0.511866	0.122	0.057	1	mammary_fibroblast	a
Tmem2661	0.00235168	0.494841	0.113	0.053	1	mammary_fibroblast	Tmem266
St3gal41	0.00240909	0.575767	0.183	0.105	1	mammary_fibroblast	St3gal4
AC164426.21	0.00246611	0.556737	0.139	0.072	1	mammary_fibroblast	AC164426.2
Stx21	0.00259689	0.34026	0.113	0.053	1	mammary_fibroblast	Stx2
Rack11	0.00261773	0.601122	0.13	0.066	1	mammary_fibroblast	Rack1
Wipf12	0.002622	0.471091	0.261	0.165	1	mammary_fibroblast	Wipf1
4930511M06Rik1	0.00267564	0.371365	0.165	0.089	1	mammary_fibroblast	4930511M06Rik
Ctsc	0.00267744	0.353189	0.113	0.052	1	mammary_fibroblast	Ctsc
Ptgfrn2	0.00275592	0.540931	0.226	0.146	1	mammary_fibroblast	Ptgfrn
Tnrc181	0.00281328	0.576309	0.565	0.495	1	mammary_fibroblast	Tnrc18
Inpp4a1	0.00286127	0.573727	0.287	0.201	1	mammary_fibroblast	Inpp4a
Ywhab1	0.00289359	0.403756	0.113	0.054	1	mammary_fibroblast	Ywhab
Nectin32	0.00291064	0.654149	0.191	0.109	1	mammary_fibroblast	Nectin3
Plat	0.00292609	0.300379	0.122	0.058	1	mammary_fibroblast	Plat
Atp5a11	0.00298129	0.597041	0.174	0.1	1	mammary_fibroblast	Atp5a1
Twsg11	0.00299742	0.706099	0.157	0.088	1	mammary_fibroblast	Twsg1
Tmem38b	0.00305362	0.487665	0.139	0.072	1	mammary_fibroblast	Tmem38b
Ehbp1l11	0.00306785	0.421251	0.148	0.078	1	mammary_fibroblast	Ehbp1l1
Gm15581	0.00311123	0.381338	0.104	0.047	1	mammary_fibroblast	Gm15581
Por2	0.00324359	0.609454	0.209	0.132	1	mammary_fibroblast	Por
Atp6v0a11	0.00341743	0.638564	0.278	0.196	1	mammary_fibroblast	Atp6v0a1
Smarca21	0.00357135	0.640599	0.47	0.386	1	mammary_fibroblast	Smarca2
Parva1	0.00363384	0.398562	0.591	0.543	1	mammary_fibroblast	Parva
Acss31	0.00375935	0.307313	0.296	0.187	1	mammary_fibroblast	Acss3
Ctsl1	0.00384477	0.349911	0.104	0.048	1	mammary_fibroblast	Ctsl
Csrp21	0.00392193	0.534571	0.122	0.061	1	mammary_fibroblast	Csrp2
Igf1r1	0.00402989	0.313566	0.817	0.738	1	mammary_fibroblast	Igf1r
Sntb22	0.00445316	0.522151	0.504	0.419	1	mammary_fibroblast	Sntb2
Ttyh31	0.00464688	0.39698	0.13	0.068	1	mammary_fibroblast	Ttyh3
Phtf2	0.00471404	0.368292	0.296	0.2	1	mammary_fibroblast	Phtf2
Soat1	0.00473759	0.5266	0.174	0.102	1	mammary_fibroblast	Soat1
Foxo12	0.00480804	0.401206	0.583	0.507	1	mammary_fibroblast	Foxo1
Anapc51	0.00499414	0.52078	0.339	0.252	1	mammary_fibroblast	Anapc5
Cfl2	0.00502523	0.373974	0.296	0.206	1	mammary_fibroblast	Cfl2
Peli1	0.00526694	0.744986	0.391	0.329	1	mammary_fibroblast	Peli1
Itga81	0.00532481	0.386571	0.243	0.15	1	mammary_fibroblast	Itga8
Agl	0.00565594	0.264245	0.235	0.147	1	mammary_fibroblast	Agl
Nacc21	0.00576583	0.698759	0.235	0.158	1	mammary_fibroblast	Nacc2
Fam168a1	0.00586851	0.435114	0.461	0.39	1	mammary_fibroblast	Fam168a
Anxa31	0.00590475	0.569963	0.226	0.145	1	mammary_fibroblast	Anxa3
Enah1	0.00594445	0.572935	0.591	0.553	1	mammary_fibroblast	Enah
Taco11	0.00594987	0.486879	0.435	0.355	1	mammary_fibroblast	Taco1
Ccnl2	0.0064008	0.431817	0.565	0.504	1	mammary_fibroblast	Ccnl2
Synm2	0.00681543	0.269665	0.2	0.12	1	mammary_fibroblast	Synm
Gm165991	0.00695071	0.344502	0.209	0.131	1	mammary_fibroblast	Gm16599
Spopl	0.00720056	0.506536	0.391	0.315	1	mammary_fibroblast	Spopl
Plekhh22	0.00721457	0.346236	0.374	0.273	1	mammary_fibroblast	Plekhh2
Dennd2a2	0.00764399	0.479305	0.183	0.109	1	mammary_fibroblast	Dennd2a
Rap1a	0.00789058	0.57365	0.452	0.394	1	mammary_fibroblast	Rap1a
Pou2f1	0.00839079	0.472858	0.47	0.402	1	mammary_fibroblast	Pou2f1
Sgk11	0.00842234	0.408318	0.139	0.077	1	mammary_fibroblast	Sgk1
Rnasel	0.0088104	0.28651	0.104	0.052	1	mammary_fibroblast	Rnasel
Rap1gap21	0.00881229	0.322213	0.157	0.088	1	mammary_fibroblast	Rap1gap2
Slc16a71	0.00954484	0.295141	0.191	0.114	1	mammary_fibroblast	Slc16a7
Gm26835	0.00957008	0.271336	0.2	0.123	1	mammary_fibroblast	Gm26835
Itm2c2	0.00987518	0.504776	0.139	0.081	1	mammary_fibroblast	Itm2c
G3bp22	0.00997052	0.466811	0.296	0.223	1	mammary_fibroblast	G3bp2
Adcy8	0	4.35045	0.982	0.07	0	male_epithelial_1	Adcy8
Adgrg21	0	4.07304	0.992	0.108	0	male_epithelial_1	Adgrg2
Slc25a21	0	4.01956	0.936	0.038	0	male_epithelial_1	Slc25a21
Pkhd1	0	3.92751	0.964	0.113	0	male_epithelial_1	Pkhd1
Lrp2	0	3.63834	0.894	0.042	0	male_epithelial_1	Lrp2
Dcdc2a1	0	3.59392	0.991	0.108	0	male_epithelial_1	Dcdc2a
Ppp2r2b1	0	3.42303	0.89	0.109	0	male_epithelial_1	Ppp2r2b
Gk	0	3.39296	0.898	0.123	0	male_epithelial_1	Gk
Gramd1b1	0	3.36823	0.955	0.099	0	male_epithelial_1	Gramd1b
Cacna2d3	0	3.26772	0.802	0.059	0	male_epithelial_1	Cacna2d3
Ralgapa2	0	3.21509	0.912	0.251	0	male_epithelial_1	Ralgapa2
Acsbg1	0	3.18945	0.909	0.157	0	male_epithelial_1	Acsbg1
Dab2	0	3.13102	0.909	0.105	0	male_epithelial_1	Dab2
RMST-11	0	3.10552	0.884	0.088	0	male_epithelial_1	RMST-1
Slc4a41	0	3.039	0.848	0.06	0	male_epithelial_1	Slc4a4
Ivns1abp	0	2.95976	0.913	0.183	0	male_epithelial_1	Ivns1abp
Esr13	0	2.94607	0.995	0.351	0	male_epithelial_1	Esr1
2610203C20Rik1	0	2.9452	0.977	0.295	0	male_epithelial_1	2610203C20Rik
Atp6v0a4	0	2.94149	0.757	0.019	0	male_epithelial_1	Atp6v0a4
Bicc11	0	2.93081	0.923	0.135	0	male_epithelial_1	Bicc1
Bmpr1b1	0	2.89108	0.914	0.233	0	male_epithelial_1	Bmpr1b
Fggy	0	2.84331	0.92	0.254	0	male_epithelial_1	Fggy
Gm21798	0	2.82537	0.699	0.035	0	male_epithelial_1	Gm21798
Sorcs2	0	2.81552	0.803	0.113	0	male_epithelial_1	Sorcs2
Ptprd2	0	2.80582	0.874	0.094	0	male_epithelial_1	Ptprd
Il34	0	2.76485	0.742	0.038	0	male_epithelial_1	Il34
Tmem164	0	2.7469	0.937	0.437	0	male_epithelial_1	Tmem164
Igfbp7	0	2.74149	0.849	0.127	0	male_epithelial_1	Igfbp7
Sgip1	0	2.6881	0.631	0.02	0	male_epithelial_1	Sgip1
Rdh16	0	2.66559	0.694	0.008	0	male_epithelial_1	Rdh16
Arhgap26	0	2.63583	0.93	0.309	0	male_epithelial_1	Arhgap26
Syne21	0	2.62385	0.989	0.438	0	male_epithelial_1	Syne2
Pax81	0	2.61842	0.796	0.064	0	male_epithelial_1	Pax8
Hacd2	0	2.59471	0.802	0.081	0	male_epithelial_1	Hacd2
Gja1	0	2.55891	0.776	0.087	0	male_epithelial_1	Gja1
Cftr	0	2.54564	0.641	0.014	0	male_epithelial_1	Cftr
Col4a4	0	2.54494	0.737	0.033	0	male_epithelial_1	Col4a4
Gm204171	0	2.53588	0.89	0.51	0	male_epithelial_1	Gm20417
Ap1s21	0	2.50924	0.717	0.069	0	male_epithelial_1	Ap1s2
CT009696.3	0	2.49739	0.696	0.055	0	male_epithelial_1	CT009696.3
Rnf1801	0	2.46081	0.778	0.126	0	male_epithelial_1	Rnf180
Glis31	0	2.45628	0.982	0.493	0	male_epithelial_1	Glis3
Trpm31	0	2.45418	0.766	0.075	0	male_epithelial_1	Trpm3
Greb11	0	2.41992	0.778	0.094	0	male_epithelial_1	Greb1
Klhl141	0	2.41524	0.601	0.02	0	male_epithelial_1	Klhl14
Ar2	0	2.39529	0.797	0.167	0	male_epithelial_1	Ar
Dao	0	2.39367	0.71	0.024	0	male_epithelial_1	Dao
Ano5	0	2.38499	0.636	0.05	0	male_epithelial_1	Ano5
Kcnj16	0	2.37652	0.675	0.013	0	male_epithelial_1	Kcnj16
Fgf13	0	2.37439	0.642	0.132	0	male_epithelial_1	Fgf13
Col4a3	0	2.35849	0.681	0.029	0	male_epithelial_1	Col4a3
Scp2	0	2.35459	0.686	0.053	0	male_epithelial_1	Scp2
Mylk2	0	2.33966	0.861	0.132	0	male_epithelial_1	Mylk
Iqgap2	0	2.27267	0.926	0.348	0	male_epithelial_1	Iqgap2
Lpar11	0	2.26534	0.763	0.108	0	male_epithelial_1	Lpar1
Bnc21	0	2.20651	0.721	0.056	0	male_epithelial_1	Bnc2
Lnx1	0	2.20389	0.692	0.232	0	male_epithelial_1	Lnx1
Adamts6	0	2.19743	0.63	0.071	0	male_epithelial_1	Adamts6
Dpp4	0	2.1902	0.662	0.038	0	male_epithelial_1	Dpp4
Phactr2	0	2.16209	0.857	0.33	0	male_epithelial_1	Phactr2
Hunk1	0	2.15157	0.722	0.081	0	male_epithelial_1	Hunk
Slc9a3	0	2.14916	0.571	0.009	0	male_epithelial_1	Slc9a3
Aldh1a1	0	2.11463	0.624	0.026	0	male_epithelial_1	Aldh1a1
Tinag	0	2.1103	0.565	0.023	0	male_epithelial_1	Tinag
Uty1	0	2.10002	0.733	0.091	0	male_epithelial_1	Uty
Ddah1	0	2.0614	0.589	0.039	0	male_epithelial_1	Ddah1
Ptprt1	0	2.0556	0.682	0.103	0	male_epithelial_1	Ptprt
Dpyd	0	2.0542	0.902	0.352	0	male_epithelial_1	Dpyd
Mapk41	0	2.05264	0.588	0.038	0	male_epithelial_1	Mapk4
Immp2l	0	2.03434	0.908	0.428	0	male_epithelial_1	Immp2l
Tsc22d12	0	2.03073	0.832	0.273	0	male_epithelial_1	Tsc22d1
Oxr11	0	2.02512	0.925	0.462	0	male_epithelial_1	Oxr1
Rnf1281	0	2.0202	0.663	0.115	0	male_epithelial_1	Rnf128
Sestd11	0	1.98911	0.868	0.292	0	male_epithelial_1	Sestd1
Frmd4b2	0	1.96535	0.695	0.12	0	male_epithelial_1	Frmd4b
Gm268831	0	1.96154	0.767	0.178	0	male_epithelial_1	Gm26883
Dnaja41	0	1.96083	0.673	0.118	0	male_epithelial_1	Dnaja4
Corin	0	1.94116	0.483	0.008	0	male_epithelial_1	Corin
Pcsk52	0	1.93037	0.743	0.119	0	male_epithelial_1	Pcsk5
Espn	0	1.92936	0.616	0.068	0	male_epithelial_1	Espn
Tbc1d11	0	1.91273	0.822	0.26	0	male_epithelial_1	Tbc1d1
Svopl	0	1.90369	0.503	0.008	0	male_epithelial_1	Svopl
Cachd11	0	1.90237	0.747	0.148	0	male_epithelial_1	Cachd1
Dach1	0	1.88615	0.744	0.207	0	male_epithelial_1	Dach1
Tmem132b1	0	1.87736	0.677	0.092	0	male_epithelial_1	Tmem132b
Trank1	0	1.85175	0.523	0.008	0	male_epithelial_1	Trank1
Ppm1h1	0	1.84603	0.851	0.368	0	male_epithelial_1	Ppm1h
Esrrg2	0	1.82879	0.975	0.392	0	male_epithelial_1	Esrrg
Slc26a3	0	1.82162	0.484	0.011	0	male_epithelial_1	Slc26a3
Rapgef4	0	1.82026	0.65	0.137	0	male_epithelial_1	Rapgef4
Rin3	0	1.81969	0.615	0.108	0	male_epithelial_1	Rin3
A1cf	0	1.8156	0.503	0.017	0	male_epithelial_1	A1cf
Atp1b1	0	1.81058	0.6	0.13	0	male_epithelial_1	Atp1b1
Osbpl8	0	1.80178	0.835	0.359	0	male_epithelial_1	Osbpl8
Rgl12	0	1.79383	0.717	0.14	0	male_epithelial_1	Rgl1
Fhl11	0	1.79121	0.576	0.048	0	male_epithelial_1	Fhl1
B4galnt2	0	1.78614	0.484	0.012	0	male_epithelial_1	B4galnt2
Kcnc21	0	1.78213	0.542	0.076	0	male_epithelial_1	Kcnc2
Lrrk2	0	1.78045	0.559	0.052	0	male_epithelial_1	Lrrk2
Mmp7	0	1.77904	0.493	0.011	0	male_epithelial_1	Mmp7
Prr16	0	1.76495	0.338	0.006	0	male_epithelial_1	Prr16
Znrf31	0	1.76461	0.83	0.338	0	male_epithelial_1	Znrf3
Hnf1aos11	0	1.75108	0.505	0.044	0	male_epithelial_1	Hnf1aos1
Net1	0	1.74882	0.554	0.074	0	male_epithelial_1	Net1
Tspan121	0	1.74458	0.539	0.06	0	male_epithelial_1	Tspan12
Smoc12	0	1.73772	0.471	0.062	0	male_epithelial_1	Smoc1
Glul1	0	1.73744	0.746	0.184	0	male_epithelial_1	Glul
Eva1a1	0	1.72429	0.565	0.076	0	male_epithelial_1	Eva1a
Zfp385b	0	1.71579	0.479	0.021	0	male_epithelial_1	Zfp385b
Fkbp5	0	1.71475	0.73	0.244	0	male_epithelial_1	Fkbp5
Plekha52	0	1.71429	0.937	0.52	0	male_epithelial_1	Plekha5
Pip5k1b	0	1.71008	0.817	0.327	0	male_epithelial_1	Pip5k1b
Pde1a1	0	1.70253	0.474	0.054	0	male_epithelial_1	Pde1a
Phldb21	0	1.69733	0.724	0.227	0	male_epithelial_1	Phldb2
Galnt141	0	1.69635	0.473	0.05	0	male_epithelial_1	Galnt14
Acox1	0	1.69301	0.679	0.199	0	male_epithelial_1	Acox1
Folh1	0	1.69012	0.488	0.03	0	male_epithelial_1	Folh1
Ccl281	0	1.68895	0.473	0.044	0	male_epithelial_1	Ccl28
Prom12	0	1.6797	0.788	0.223	0	male_epithelial_1	Prom1
Dnah51	0	1.64797	0.711	0.091	0	male_epithelial_1	Dnah5
Hoga11	0	1.64775	0.513	0.064	0	male_epithelial_1	Hoga1
Cers61	0	1.63268	0.639	0.188	0	male_epithelial_1	Cers6
Syt21	0	1.6276	0.441	0.048	0	male_epithelial_1	Syt2
Mertk	0	1.62648	0.491	0.042	0	male_epithelial_1	Mertk
Atp10a	0	1.62318	0.623	0.165	0	male_epithelial_1	Atp10a
Cdk61	0	1.60407	0.866	0.419	0	male_epithelial_1	Cdk6
Srd5a2	0	1.59815	0.376	0.004	0	male_epithelial_1	Srd5a2
Fam171a11	0	1.59312	0.609	0.119	0	male_epithelial_1	Fam171a1
Veph1	0	1.58938	0.467	0.044	0	male_epithelial_1	Veph1
Tmem150c	0	1.58692	0.436	0.032	0	male_epithelial_1	Tmem150c
Gm6091	0	1.57807	0.634	0.088	0	male_epithelial_1	Gm609
Igsf111	0	1.57575	0.475	0.044	0	male_epithelial_1	Igsf11
Hnf1b1	0	1.5741	0.5	0.055	0	male_epithelial_1	Hnf1b
Hoxb61	0	1.5737	0.517	0.046	0	male_epithelial_1	Hoxb6
Scube1	0	1.56421	0.377	0.008	0	male_epithelial_1	Scube1
AI314278	0	1.559	0.434	0.014	0	male_epithelial_1	AI314278
Paqr51	0	1.55885	0.467	0.061	0	male_epithelial_1	Paqr5
Camta11	0	1.55158	0.735	0.343	0	male_epithelial_1	Camta1
Akap132	0	1.55014	0.933	0.541	0	male_epithelial_1	Akap13
Zfp185	0	1.54457	0.553	0.116	0	male_epithelial_1	Zfp185
Gkap1	0	1.54244	0.725	0.293	0	male_epithelial_1	Gkap1
Lamb11	0	1.54191	0.504	0.052	0	male_epithelial_1	Lamb1
Susd41	0	1.53816	0.578	0.114	0	male_epithelial_1	Susd4
Cndp1	0	1.52728	0.431	0.019	0	male_epithelial_1	Cndp1
Sh3rf1	0	1.52366	0.867	0.468	0	male_epithelial_1	Sh3rf1
Sh3gl21	0	1.51766	0.451	0.051	0	male_epithelial_1	Sh3gl2
Myo6	0	1.5176	0.951	0.597	0	male_epithelial_1	Myo6
Slc7a9	0	1.51707	0.447	0.01	0	male_epithelial_1	Slc7a9
Malat12	0	1.51362	1	0.999	0	male_epithelial_1	Malat1
Sgms1	0	1.51252	0.914	0.52	0	male_epithelial_1	Sgms1
Ankrd61	0	1.51213	0.461	0.096	0	male_epithelial_1	Ankrd6
Ablim11	0	1.51095	0.751	0.346	0	male_epithelial_1	Ablim1
Ppara1	0	1.50952	0.436	0.053	0	male_epithelial_1	Ppara
Gxylt21	0	1.50311	0.404	0.044	0	male_epithelial_1	Gxylt2
Dgkh2	0	1.50307	0.59	0.164	0	male_epithelial_1	Dgkh
Fermt1	0	1.49969	0.602	0.142	0	male_epithelial_1	Fermt1
Kifc31	0	1.49526	0.745	0.297	0	male_epithelial_1	Kifc3
Tshz21	0	1.49492	0.965	0.455	0	male_epithelial_1	Tshz2
Dock4	0	1.48775	0.549	0.154	0	male_epithelial_1	Dock4
Abr1	0	1.47975	0.575	0.201	0	male_epithelial_1	Abr
Stx7	0	1.47961	0.594	0.2	0	male_epithelial_1	Stx7
Plekhg1	0	1.47572	0.789	0.323	0	male_epithelial_1	Plekhg1
Cpeb4	0	1.46966	0.707	0.351	0	male_epithelial_1	Cpeb4
Prdm16	0	1.46925	0.462	0.04	0	male_epithelial_1	Prdm16
Fign	0	1.46206	0.377	0.016	0	male_epithelial_1	Fign
Slc6a20a	0	1.46059	0.389	0.006	0	male_epithelial_1	Slc6a20a
Cpeb2	0	1.45993	0.523	0.15	0	male_epithelial_1	Cpeb2
Osbpl61	0	1.45913	0.611	0.116	0	male_epithelial_1	Osbpl6
Ddc	0	1.45527	0.388	0.005	0	male_epithelial_1	Ddc
Cacnb41	0	1.44926	0.66	0.165	0	male_epithelial_1	Cacnb4
Sord	0	1.44072	0.44	0.045	0	male_epithelial_1	Sord
Ank3	0	1.43946	0.995	0.822	0	male_epithelial_1	Ank3
Pax21	0	1.43259	0.432	0.043	0	male_epithelial_1	Pax2
Fgfr4	0	1.42945	0.442	0.03	0	male_epithelial_1	Fgfr4
Bcas3	0	1.42937	0.941	0.662	0	male_epithelial_1	Bcas3
Sipa1l12	0	1.42681	0.66	0.273	0	male_epithelial_1	Sipa1l1
Lrrc8c1	0	1.41746	0.461	0.07	0	male_epithelial_1	Lrrc8c
Celsr11	0	1.40783	0.611	0.202	0	male_epithelial_1	Celsr1
Tbx21	0	1.40736	0.434	0.042	0	male_epithelial_1	Tbx2
Trim2	0	1.40719	0.793	0.412	0	male_epithelial_1	Trim2
Tnpo1	0	1.39405	0.914	0.609	0	male_epithelial_1	Tnpo1
4930426D05Rik	0	1.38958	0.402	0.01	0	male_epithelial_1	4930426D05Rik
Ndrg1	0	1.38609	0.538	0.178	0	male_epithelial_1	Ndrg1
Manba1	0	1.38439	0.543	0.171	0	male_epithelial_1	Manba
Snx241	0	1.38307	0.582	0.131	0	male_epithelial_1	Snx24
Msra	0	1.37714	0.607	0.184	0	male_epithelial_1	Msra
Map3k51	0	1.37256	0.819	0.38	0	male_epithelial_1	Map3k5
Mfhas1	0	1.37062	0.564	0.141	0	male_epithelial_1	Mfhas1
Tiparp1	0	1.36924	0.474	0.136	0	male_epithelial_1	Tiparp
Sema3c2	0	1.36668	0.624	0.216	0	male_epithelial_1	Sema3c
Pdzk1	0	1.36422	0.383	0.009	0	male_epithelial_1	Pdzk1
Myo5b	0	1.36324	0.774	0.334	0	male_epithelial_1	Myo5b
Acsl1	0	1.35563	0.414	0.011	0	male_epithelial_1	Acsl1
Creb3l21	0	1.35538	0.792	0.39	0	male_epithelial_1	Creb3l2
Kcnj15	0	1.35197	0.384	0.016	0	male_epithelial_1	Kcnj15
Plxna2	0	1.34495	0.337	0.039	0	male_epithelial_1	Plxna2
Pik3c2g1	0	1.33981	0.481	0.132	0	male_epithelial_1	Pik3c2g
Gpc41	0	1.33954	0.711	0.301	0	male_epithelial_1	Gpc4
Fut8	0	1.33892	0.779	0.381	0	male_epithelial_1	Fut8
Tox4	0	1.33482	0.425	0.092	0	male_epithelial_1	Tox
AC107452.3	0	1.33109	0.343	0.006	0	male_epithelial_1	AC107452.3
Pde8a1	0	1.33022	0.41	0.052	0	male_epithelial_1	Pde8a
Lef1	0	1.32775	0.291	0.005	0	male_epithelial_1	Lef1
Blnk	0	1.31541	0.438	0.047	0	male_epithelial_1	Blnk
Itpr1	0	1.30823	0.892	0.555	0	male_epithelial_1	Itpr1
Ptch2	0	1.29966	0.377	0.019	0	male_epithelial_1	Ptch2
Nfat5	0	1.2982	0.97	0.806	0	male_epithelial_1	Nfat5
Htra11	0	1.29157	0.436	0.036	0	male_epithelial_1	Htra1
Prrg1	0	1.28928	0.44	0.088	0	male_epithelial_1	Prrg1
CT010465.1	0	1.28737	0.319	0.004	0	male_epithelial_1	CT010465.1
Kdr	0	1.28281	0.328	0.005	0	male_epithelial_1	Kdr
Plcl13	0	1.27688	0.673	0.265	0	male_epithelial_1	Plcl1
Dennd5b	0	1.27351	0.56	0.213	0	male_epithelial_1	Dennd5b
Nexmif	0	1.26956	0.281	0.019	0	male_epithelial_1	Nexmif
Rspo1	0	1.26951	0.333	0.026	0	male_epithelial_1	Rspo1
Cdo11	0	1.26604	0.502	0.126	0	male_epithelial_1	Cdo1
9530026P05Rik3	0	1.26584	0.882	0.494	0	male_epithelial_1	9530026P05Rik
Sel1l3	0	1.26523	0.405	0.054	0	male_epithelial_1	Sel1l3
Tmod11	0	1.26191	0.422	0.072	0	male_epithelial_1	Tmod1
Kank1	0	1.26182	0.538	0.166	0	male_epithelial_1	Kank1
Map2k61	0	1.25625	0.535	0.133	0	male_epithelial_1	Map2k6
Itga91	0	1.25214	0.562	0.158	0	male_epithelial_1	Itga9
Cdk82	0	1.25188	0.785	0.353	0	male_epithelial_1	Cdk8
Cmip2	0	1.24495	0.892	0.491	0	male_epithelial_1	Cmip
Mlxipl	0	1.244	0.375	0.023	0	male_epithelial_1	Mlxipl
Parp81	0	1.23766	0.651	0.262	0	male_epithelial_1	Parp8
D630003M21Rik1	0	1.23634	0.372	0.036	0	male_epithelial_1	D630003M21Rik
Pipox	0	1.23399	0.37	0.025	0	male_epithelial_1	Pipox
Ssh22	0	1.23027	0.721	0.365	0	male_epithelial_1	Ssh2
Gm15283	0	1.22701	0.35	0.073	0	male_epithelial_1	Gm15283
Tsc22d3	0	1.22607	0.375	0.052	0	male_epithelial_1	Tsc22d3
Bcar3	0	1.22355	0.39	0.1	0	male_epithelial_1	Bcar3
Sim11	0	1.22339	0.303	0.046	0	male_epithelial_1	Sim1
Fat3	0	1.21346	0.224	0.019	0	male_epithelial_1	Fat3
Arhgef281	0	1.20756	0.794	0.333	0	male_epithelial_1	Arhgef28
Shroom41	0	1.19509	0.59	0.248	0	male_epithelial_1	Shroom4
Xylb1	0	1.19339	0.386	0.036	0	male_epithelial_1	Xylb
Nt5e1	0	1.19063	0.405	0.08	0	male_epithelial_1	Nt5e
Cacna1h1	0	1.18965	0.357	0.032	0	male_epithelial_1	Cacna1h
Ephx2	0	1.18806	0.352	0.014	0	male_epithelial_1	Ephx2
Abat1	0	1.18627	0.393	0.055	0	male_epithelial_1	Abat
Peli21	0	1.1826	0.673	0.258	0	male_epithelial_1	Peli2
Gm37184	0	1.18121	0.264	0.004	0	male_epithelial_1	Gm37184
Ppargc1a1	0	1.17932	0.443	0.098	0	male_epithelial_1	Ppargc1a
Slc16a101	0	1.17896	0.504	0.1	0	male_epithelial_1	Slc16a10
0610005C13Rik	0	1.17501	0.327	0.007	0	male_epithelial_1	0610005C13Rik
Nedd91	0	1.16854	0.596	0.225	0	male_epithelial_1	Nedd9
Eif2s3y1	0	1.16704	0.391	0.05	0	male_epithelial_1	Eif2s3y
Aldh6a11	0	1.1635	0.39	0.061	0	male_epithelial_1	Aldh6a1
Enah2	0	1.16143	0.843	0.487	0	male_epithelial_1	Enah
Gria31	0	1.15846	0.285	0.012	0	male_epithelial_1	Gria3
Abca13	0	1.1539	0.575	0.195	0	male_epithelial_1	Abca1
Hpgd	0	1.15002	0.341	0.042	0	male_epithelial_1	Hpgd
Calml41	0	1.14671	0.381	0.042	0	male_epithelial_1	Calml4
Rapgef3	0	1.14303	0.343	0.022	0	male_epithelial_1	Rapgef3
Acss32	0	1.13802	0.543	0.107	0	male_epithelial_1	Acss3
Cav11	0	1.13525	0.349	0.024	0	male_epithelial_1	Cav1
Rab11fip3	0	1.1346	0.634	0.282	0	male_epithelial_1	Rab11fip3
Tmem229b	0	1.13267	0.406	0.104	0	male_epithelial_1	Tmem229b
Elovl5	0	1.12823	0.411	0.1	0	male_epithelial_1	Elovl5
Emx2os1	0	1.12651	0.336	0.029	0	male_epithelial_1	Emx2os
L3mbtl3	0	1.12173	0.63	0.277	0	male_epithelial_1	L3mbtl3
Zbtb16	0	1.11822	0.697	0.267	0	male_epithelial_1	Zbtb16
Iyd	0	1.10667	0.311	0.01	0	male_epithelial_1	Iyd
Myo9a1	0	1.10401	0.802	0.489	0	male_epithelial_1	Myo9a
Iah11	0	1.10291	0.386	0.072	0	male_epithelial_1	Iah1
Ggt1	0	1.09706	0.368	0.057	0	male_epithelial_1	Ggt1
Adgrg11	0	1.09245	0.444	0.119	0	male_epithelial_1	Adgrg1
Aoah	0	1.08529	0.18	0.002	0	male_epithelial_1	Aoah
Fam107b	0	1.0779	0.491	0.156	0	male_epithelial_1	Fam107b
Cda	0	1.07464	0.294	0.02	0	male_epithelial_1	Cda
Il20rb	0	1.06709	0.35	0.054	0	male_epithelial_1	Il20rb
Hnf4a1	0	1.06613	0.319	0.04	0	male_epithelial_1	Hnf4a
Ddx3y1	0	1.06296	0.333	0.043	0	male_epithelial_1	Ddx3y
Tmc51	0	1.05353	0.398	0.076	0	male_epithelial_1	Tmc5
Amot	0	1.05069	0.333	0.07	0	male_epithelial_1	Amot
Cyb5a	0	1.04929	0.468	0.133	0	male_epithelial_1	Cyb5a
Pde4dip1	0	1.04656	0.652	0.129	0	male_epithelial_1	Pde4dip
Slc25a421	0	1.04386	0.384	0.096	0	male_epithelial_1	Slc25a42
Fgr	0	1.04281	0.298	0.016	0	male_epithelial_1	Fgr
Tesk2	0	1.03621	0.36	0.082	0	male_epithelial_1	Tesk2
Adh1	0	1.01185	0.228	0.006	0	male_epithelial_1	Adh1
Gm531	0	1.00065	0.334	0.039	0	male_epithelial_1	Gm53
Rgs7bp1	0	0.998717	0.221	0.02	0	male_epithelial_1	Rgs7bp
Slc27a2	0	0.992462	0.293	0.019	0	male_epithelial_1	Slc27a2
Zbtb201	0	0.98784	0.999	0.966	0	male_epithelial_1	Zbtb20
Dennd2a3	0	0.982456	0.341	0.057	0	male_epithelial_1	Dennd2a
Mkx	0	0.975683	0.293	0.041	0	male_epithelial_1	Mkx
Ripor21	0	0.958418	0.387	0.084	0	male_epithelial_1	Ripor2
Susd3	0	0.949079	0.266	0.006	0	male_epithelial_1	Susd3
Cndp2	0	0.944676	0.286	0.045	0	male_epithelial_1	Cndp2
Trio2	0	0.943549	0.89	0.638	0	male_epithelial_1	Trio
Igf1r2	0	0.940032	0.954	0.689	0	male_epithelial_1	Igf1r
Slc16a121	0	0.938049	0.307	0.055	0	male_epithelial_1	Slc16a12
Mmd2	0	0.933551	0.216	0.003	0	male_epithelial_1	Mmd2
Kl	0	0.931969	0.245	0.005	0	male_epithelial_1	Kl
Sgce2	0	0.929673	0.26	0.031	0	male_epithelial_1	Sgce
Ghr1	0	0.927526	0.49	0.124	0	male_epithelial_1	Ghr
Mir99ahg1	0	0.926907	0.949	0.642	0	male_epithelial_1	Mir99ahg
Gm20559	0	0.925804	0.297	0.027	0	male_epithelial_1	Gm20559
Tns12	0	0.918839	0.388	0.065	0	male_epithelial_1	Tns1
Myo7b	0	0.910834	0.274	0.01	0	male_epithelial_1	Myo7b
Lancl3	0	0.899257	0.211	0.017	0	male_epithelial_1	Lancl3
Tshr	0	0.899055	0.203	0.005	0	male_epithelial_1	Tshr
Plat1	0	0.887897	0.22	0.021	0	male_epithelial_1	Plat
Mapt	0	0.887743	0.277	0.039	0	male_epithelial_1	Mapt
Bcat1	0	0.887675	0.162	0.005	0	male_epithelial_1	Bcat1
Nfia1	0	0.883493	0.99	0.858	0	male_epithelial_1	Nfia
AC122379.11	0	0.880153	0.233	0.014	0	male_epithelial_1	AC122379.1
Gstm7	0	0.876294	0.248	0.017	0	male_epithelial_1	Gstm7
Mfap3l	0	0.862914	0.267	0.034	0	male_epithelial_1	Mfap3l
Keg1	0	0.858748	0.23	0.003	0	male_epithelial_1	Keg1
Nkd12	0	0.850354	0.267	0.034	0	male_epithelial_1	Nkd1
Pde4c1	0	0.848352	0.243	0.023	0	male_epithelial_1	Pde4c
Dok5	0	0.844461	0.209	0.006	0	male_epithelial_1	Dok5
B130024G19Rik	0	0.841143	0.224	0.013	0	male_epithelial_1	B130024G19Rik
Tfpi2	0	0.836694	0.22	0.003	0	male_epithelial_1	Tfpi2
Arnt21	0	0.833175	0.223	0.02	0	male_epithelial_1	Arnt2
Kdm5d1	0	0.83195	0.265	0.032	0	male_epithelial_1	Kdm5d
Gm13415	0	0.827425	0.249	0.016	0	male_epithelial_1	Gm13415
Hoxd41	0	0.823062	0.261	0.026	0	male_epithelial_1	Hoxd4
Nrp11	0	0.82233	0.26	0.032	0	male_epithelial_1	Nrp1
Akr1c19	0	0.822115	0.214	0.009	0	male_epithelial_1	Akr1c19
Npl	0	0.81492	0.221	0.016	0	male_epithelial_1	Npl
Cyp2j13	0	0.811657	0.206	0.003	0	male_epithelial_1	Cyp2j13
Gm17171	0	0.801599	0.186	0.003	0	male_epithelial_1	Gm17171
Emx2	0	0.784291	0.229	0.019	0	male_epithelial_1	Emx2
Rec8	0	0.780852	0.218	0.014	0	male_epithelial_1	Rec8
B4galt52	0	0.770294	0.237	0.028	0	male_epithelial_1	B4galt5
Alox12	0	0.766975	0.196	0.011	0	male_epithelial_1	Alox12
Gm155811	0	0.766879	0.206	0.011	0	male_epithelial_1	Gm15581
Bche	0	0.765613	0.194	0.008	0	male_epithelial_1	Bche
Vil1	0	0.76321	0.213	0.008	0	male_epithelial_1	Vil1
Gm15336	0	0.761541	0.196	0.008	0	male_epithelial_1	Gm15336
Aldh1a7	0	0.753394	0.168	0.002	0	male_epithelial_1	Aldh1a7
Rbfox3	0	0.74156	0.204	0.01	0	male_epithelial_1	Rbfox3
Gm26555	0	0.738754	0.223	0.019	0	male_epithelial_1	Gm26555
Aqp9	0	0.737379	0.196	0.004	0	male_epithelial_1	Aqp9
Fbp1	0	0.727928	0.175	0.003	0	male_epithelial_1	Fbp1
Col18a11	0	0.718558	0.257	0.034	0	male_epithelial_1	Col18a1
Cdhr5	0	0.705541	0.211	0.013	0	male_epithelial_1	Cdhr5
Gm14764	0	0.701932	0.187	0.003	0	male_epithelial_1	Gm14764
Nudt19	0	0.695552	0.208	0.018	0	male_epithelial_1	Nudt19
Fasn	0	0.679467	0.205	0.015	0	male_epithelial_1	Fasn
Cys1	0	0.675616	0.202	0.017	0	male_epithelial_1	Cys1
Adam11	0	0.669125	0.177	0.003	0	male_epithelial_1	Adam11
Pear1	0	0.66854	0.203	0.018	0	male_epithelial_1	Pear1
Etnk2	0	0.664776	0.19	0.013	0	male_epithelial_1	Etnk2
Kmo	0	0.661319	0.179	0.009	0	male_epithelial_1	Kmo
Myo15b	0	0.649132	0.176	0.01	0	male_epithelial_1	Myo15b
Sorbs13	0	0.620375	0.683	0.209	0	male_epithelial_1	Sorbs1
Aadac	0	0.609468	0.173	0.005	0	male_epithelial_1	Aadac
Tfec	0	0.600469	0.163	0.002	0	male_epithelial_1	Tfec
Calml3	0	0.58375	0.147	0.004	0	male_epithelial_1	Calml3
Baiap2l2	0	0.576982	0.158	0.003	0	male_epithelial_1	Baiap2l2
Acat3	0	0.573422	0.149	0.003	0	male_epithelial_1	Acat3
Gm45083	0	0.570849	0.147	0.003	0	male_epithelial_1	Gm45083
Sema3b	0	0.565562	0.16	0.005	0	male_epithelial_1	Sema3b
Tmem213	0	0.544386	0.144	0.002	0	male_epithelial_1	Tmem213
Nr2f21	7.81524e-304	0.935667	0.312	0.064	2.24508e-299	male_epithelial_1	Nr2f2
Fgf11	2.23993e-303	0.971871	0.493	0.16	6.43465e-299	male_epithelial_1	Fgf1
Zfand5	1.27297e-302	1.15965	0.602	0.275	3.65686e-298	male_epithelial_1	Zfand5
Sfmbt2	2.53849e-302	0.691803	0.172	0.01	7.29231e-298	male_epithelial_1	Sfmbt2
Dclk31	4.97389e-302	0.826575	0.226	0.027	1.42885e-297	male_epithelial_1	Dclk3
Rufy3	7.53221e-301	1.01747	0.558	0.21	2.16378e-296	male_epithelial_1	Rufy3
Gramd21	3.00685e-298	0.912283	0.329	0.07	8.63778e-294	male_epithelial_1	Gramd2
Axin21	9.00645e-298	0.782577	0.248	0.036	2.58728e-293	male_epithelial_1	Axin2
Prr5	2.11774e-297	0.67912	0.196	0.018	6.08363e-293	male_epithelial_1	Prr5
Gm268541	6.12206e-297	0.695576	0.206	0.021	1.75868e-292	male_epithelial_1	Gm26854
Gm13561	4.04557e-296	0.570375	0.147	0.005	1.16217e-291	male_epithelial_1	Gm13561
Pde10a	9.19702e-295	1.63583	0.167	0.01	2.64203e-290	male_epithelial_1	Pde10a
Ccdc88c2	6.44777e-294	1.08016	0.463	0.159	1.85225e-289	male_epithelial_1	Ccdc88c
Lonrf3	7.30023e-293	0.757899	0.205	0.021	2.09714e-288	male_epithelial_1	Lonrf3
Rnf149	1.77327e-291	1.08833	0.474	0.163	5.09409e-287	male_epithelial_1	Rnf149
Gab21	3.49588e-291	1.06978	0.742	0.391	1.00426e-286	male_epithelial_1	Gab2
Hmgcs22	1.3121e-290	0.988965	0.301	0.06	3.76927e-286	male_epithelial_1	Hmgcs2
Sirpa	1.42362e-290	0.671677	0.227	0.028	4.08963e-286	male_epithelial_1	Sirpa
Adamts91	2.64395e-290	1.24608	0.393	0.115	7.59528e-286	male_epithelial_1	Adamts9
Haao	2.72134e-290	0.523233	0.137	0.003	7.81758e-286	male_epithelial_1	Haao
Wdr171	1.07105e-289	0.681414	0.162	0.009	3.07681e-285	male_epithelial_1	Wdr17
Anks4b	9.169e-289	0.505668	0.143	0.005	2.63398e-284	male_epithelial_1	Anks4b
Grtp1	1.15942e-288	0.821297	0.265	0.045	3.33066e-284	male_epithelial_1	Grtp1
Park2	3.21412e-288	0.889305	0.919	0.701	9.23322e-284	male_epithelial_1	Park2
Mpp6	2.42437e-287	1.10851	0.539	0.211	6.96448e-283	male_epithelial_1	Mpp6
Tmem1351	3.13456e-287	0.991671	0.713	0.363	9.00464e-283	male_epithelial_1	Tmem135
Pknox21	2.32407e-285	0.935282	0.405	0.11	6.67635e-281	male_epithelial_1	Pknox2
Gm17025	6.99368e-284	0.434435	0.124	0.001	2.00907e-279	male_epithelial_1	Gm17025
Glyat	1.45673e-282	0.447697	0.122	0.001	4.18476e-278	male_epithelial_1	Glyat
P4ha12	7.29427e-282	1.0134	0.358	0.092	2.09542e-277	male_epithelial_1	P4ha1
Sall11	2.81046e-281	0.704694	0.218	0.028	8.0736e-277	male_epithelial_1	Sall1
Nsdhl	1.63615e-280	0.862162	0.289	0.058	4.70018e-276	male_epithelial_1	Nsdhl
Wwp1	2.19151e-280	1.03092	0.61	0.268	6.29556e-276	male_epithelial_1	Wwp1
Dlg5	3.06009e-280	1.09492	0.571	0.252	8.79072e-276	male_epithelial_1	Dlg5
Klhl292	1.48757e-279	0.521357	0.443	0.121	4.27335e-275	male_epithelial_1	Klhl29
Smarca1	2.37218e-279	0.684289	0.177	0.014	6.81456e-275	male_epithelial_1	Smarca1
Gm13944	9.1728e-279	0.489448	0.129	0.003	2.63507e-274	male_epithelial_1	Gm13944
Agfg2	6.44266e-276	0.995498	0.39	0.111	1.85078e-271	male_epithelial_1	Agfg2
Nlrc5	2.38289e-275	0.964457	0.313	0.073	6.84534e-271	male_epithelial_1	Nlrc5
Tacc2	9.55114e-274	0.726116	0.817	0.506	2.74376e-269	male_epithelial_1	Tacc2
Gm3289	3.19352e-272	0.540631	0.167	0.013	9.17403e-268	male_epithelial_1	Gm3289
Mgam	3.8991e-272	0.542337	0.15	0.008	1.12009e-267	male_epithelial_1	Mgam
Igfn1	7.36147e-272	0.490918	0.139	0.005	2.11473e-267	male_epithelial_1	Igfn1
Rrbp12	1.31516e-271	0.950644	0.742	0.427	3.77807e-267	male_epithelial_1	Rrbp1
Hvcn1	2.49151e-271	0.554434	0.126	0.003	7.15736e-267	male_epithelial_1	Hvcn1
Ogdhl	6.53827e-271	0.483505	0.137	0.005	1.87825e-266	male_epithelial_1	Ogdhl
Tpst21	1.50751e-268	0.956067	0.406	0.124	4.33063e-264	male_epithelial_1	Tpst2
Rasl121	7.46749e-268	0.660161	0.296	0.058	2.14519e-263	male_epithelial_1	Rasl12
Kcnh81	8.79563e-268	1.22901	0.45	0.146	2.52672e-263	male_epithelial_1	Kcnh8
Gipc21	1.90951e-267	0.8598	0.545	0.198	5.48545e-263	male_epithelial_1	Gipc2
Gng121	2.00499e-267	0.949199	0.806	0.497	5.75974e-263	male_epithelial_1	Gng12
1700011H14Rik1	2.2e-267	0.825425	0.294	0.06	6.31994e-263	male_epithelial_1	1700011H14Rik
Glb1l21	3.81501e-267	0.685218	0.232	0.035	1.09594e-262	male_epithelial_1	Glb1l2
2021-03-02	3.64671e-266	0.850191	0.453	0.148	1.04759e-261	male_epithelial_1	2021-03-02
1810064F22Rik1	8.09689e-265	0.901209	0.308	0.071	2.32599e-260	male_epithelial_1	1810064F22Rik
1700042O10Rik	1.30927e-264	0.445198	0.111	0.001	3.76114e-260	male_epithelial_1	1700042O10Rik
Slc35a3	3.17068e-264	1.09201	0.567	0.259	9.1084e-260	male_epithelial_1	Slc35a3
Myo7a1	4.9385e-264	0.699106	0.224	0.033	1.41868e-259	male_epithelial_1	Myo7a
AC159188.2	3.12301e-263	0.551053	0.117	0.002	8.97148e-259	male_epithelial_1	AC159188.2
Slc16a61	8.1418e-263	0.608758	0.179	0.017	2.3389e-258	male_epithelial_1	Slc16a6
Man1a3	1.07216e-262	0.674815	0.622	0.266	3.08001e-258	male_epithelial_1	Man1a
Acox3	1.48499e-262	0.994219	0.375	0.113	4.26593e-258	male_epithelial_1	Acox3
Slc30a3	1.87551e-262	0.415141	0.122	0.003	5.38779e-258	male_epithelial_1	Slc30a3
Atp11a1	5.82339e-262	0.891806	0.8	0.5	1.67289e-257	male_epithelial_1	Atp11a
Slc35g1	2.1604e-261	0.794673	0.297	0.064	6.20617e-257	male_epithelial_1	Slc35g1
Hoxb91	1.87845e-260	0.675062	0.213	0.029	5.39622e-256	male_epithelial_1	Hoxb9
Nalcn2	4.70325e-260	1.10837	0.357	0.097	1.3511e-255	male_epithelial_1	Nalcn
Itpr21	4.35444e-259	0.760932	0.923	0.669	1.2509e-254	male_epithelial_1	Itpr2
Slc6a20b	7.06522e-259	0.635792	0.162	0.013	2.02963e-254	male_epithelial_1	Slc6a20b
Tec	3.22367e-257	1.03797	0.498	0.201	9.26064e-253	male_epithelial_1	Tec
Ret	6.52916e-257	0.596418	0.147	0.009	1.87563e-252	male_epithelial_1	Ret
Ush1c1	8.32172e-257	0.697903	0.24	0.04	2.39058e-252	male_epithelial_1	Ush1c
Itga13	2.05675e-256	0.605137	0.249	0.041	5.90843e-252	male_epithelial_1	Itga1
Olfml1	5.60037e-256	0.555887	0.152	0.01	1.60882e-251	male_epithelial_1	Olfml1
Hsd17b11	6.75534e-255	0.975132	0.431	0.147	1.94061e-250	male_epithelial_1	Hsd17b11
Gm15241	1.03971e-253	0.491279	0.14	0.007	2.98678e-249	male_epithelial_1	Gm15241
Tspan52	2.24308e-253	1.06349	0.487	0.187	6.4437e-249	male_epithelial_1	Tspan5
4933405D12Rik	5.28137e-253	0.807037	0.212	0.03	1.51718e-248	male_epithelial_1	4933405D12Rik
Slco3a11	7.14637e-253	1.0107	0.642	0.309	2.05294e-248	male_epithelial_1	Slco3a1
Elovl6	1.08378e-251	1.04536	0.496	0.194	3.11338e-247	male_epithelial_1	Elovl6
2021-03-01	1.70458e-251	0.495996	0.127	0.005	4.89674e-247	male_epithelial_1	2021-03-01
Lhx1os	7.81322e-251	0.51967	0.152	0.011	2.2445e-246	male_epithelial_1	Lhx1os
Gm14344	9.4309e-251	0.509718	0.129	0.005	2.70921e-246	male_epithelial_1	Gm14344
Fbp2	2.80109e-250	0.516337	0.141	0.008	8.0467e-246	male_epithelial_1	Fbp2
Slc22a1	4.14782e-250	0.475342	0.125	0.004	1.19155e-245	male_epithelial_1	Slc22a1
Gm9951	1.3299e-249	0.530774	0.147	0.01	3.82042e-245	male_epithelial_1	Gm9951
4930486I03Rik	1.38213e-249	0.523689	0.137	0.007	3.97044e-245	male_epithelial_1	4930486I03Rik
Bcas3os1	3.91184e-246	0.659013	0.21	0.031	1.12375e-241	male_epithelial_1	Bcas3os1
Them7	1.72235e-245	0.553735	0.115	0.003	4.94779e-241	male_epithelial_1	Them7
Cmah1	1.58306e-244	0.743945	0.179	0.019	4.54765e-240	male_epithelial_1	Cmah
Psd32	4.3812e-244	0.783262	0.743	0.398	1.25859e-239	male_epithelial_1	Psd3
Slc17a6	4.72546e-244	0.462113	0.108	0.001	1.35748e-239	male_epithelial_1	Slc17a6
Tmem245	7.09928e-244	0.951814	0.703	0.414	2.03941e-239	male_epithelial_1	Tmem245
Myof2	1.09413e-243	0.938221	0.693	0.382	3.14312e-239	male_epithelial_1	Myof
Wwc11	4.53787e-243	0.853393	0.904	0.691	1.30359e-238	male_epithelial_1	Wwc1
D330045A20Rik	1.53517e-242	0.496497	0.128	0.006	4.41009e-238	male_epithelial_1	D330045A20Rik
Chrd	7.28541e-242	0.484678	0.123	0.005	2.09288e-237	male_epithelial_1	Chrd
Limch12	2.38886e-240	1.02484	0.523	0.221	6.86249e-236	male_epithelial_1	Limch1
Lhx1	3.04169e-240	0.536463	0.146	0.011	8.73785e-236	male_epithelial_1	Lhx1
Mcoln3	4.7997e-238	0.57311	0.16	0.015	1.37881e-233	male_epithelial_1	Mcoln3
Thrb1	5.62109e-238	0.844953	0.513	0.194	1.61477e-233	male_epithelial_1	Thrb
Clrn3	1.05931e-237	0.503182	0.144	0.01	3.04308e-233	male_epithelial_1	Clrn3
Foxred2	2.97438e-237	0.686894	0.202	0.03	8.5445e-233	male_epithelial_1	Foxred2
Gm9968	7.01718e-237	0.651231	0.212	0.033	2.01582e-232	male_epithelial_1	Gm9968
Alad	7.41989e-237	0.714557	0.218	0.036	2.13151e-232	male_epithelial_1	Alad
Fam189a22	5.22182e-236	0.739015	0.269	0.056	1.50007e-231	male_epithelial_1	Fam189a2
Adhfe11	1.67217e-235	0.696139	0.228	0.04	4.80365e-231	male_epithelial_1	Adhfe1
Sult1c21	3.78152e-235	0.555598	0.171	0.019	1.08632e-230	male_epithelial_1	Sult1c2
Ccnjl2	1.28967e-233	0.794515	0.297	0.071	3.70485e-229	male_epithelial_1	Ccnjl
Sec16b	1.81518e-233	0.425558	0.117	0.004	5.21448e-229	male_epithelial_1	Sec16b
Lzts3	3.69399e-233	0.495554	0.154	0.013	1.06117e-228	male_epithelial_1	Lzts3
Gas71	1.12067e-232	0.828639	0.269	0.056	3.21934e-228	male_epithelial_1	Gas7
Map3k7cl1	1.23506e-232	0.448548	0.131	0.007	3.54795e-228	male_epithelial_1	Map3k7cl
Mvb12b2	7.09206e-232	0.918341	0.377	0.124	2.03734e-227	male_epithelial_1	Mvb12b
Zswim5	6.09803e-231	0.984005	0.368	0.116	1.75178e-226	male_epithelial_1	Zswim5
Mb21d21	1.00932e-230	0.847765	0.404	0.132	2.89947e-226	male_epithelial_1	Mb21d2
Igsf51	1.95608e-228	0.844609	0.548	0.231	5.61923e-224	male_epithelial_1	Igsf5
Grb101	3.19027e-228	0.886112	0.366	0.107	9.1647e-224	male_epithelial_1	Grb10
Nr1h4	8.99934e-228	0.406692	0.105	0.002	2.58524e-223	male_epithelial_1	Nr1h4
Wdr72	1.04592e-224	0.796165	0.258	0.055	3.00461e-220	male_epithelial_1	Wdr72
Eps8l2	1.18632e-224	0.918684	0.68	0.38	3.40794e-220	male_epithelial_1	Eps8l2
Cacna1d2	4.96766e-223	0.828987	0.43	0.145	1.42706e-218	male_epithelial_1	Cacna1d
Lama11	7.68082e-223	0.528562	0.272	0.059	2.20647e-218	male_epithelial_1	Lama1
2610027K06Rik	2.3867e-222	0.649561	0.214	0.037	6.85628e-218	male_epithelial_1	2610027K06Rik
Wnk21	2.57933e-222	0.955727	0.725	0.432	7.40964e-218	male_epithelial_1	Wnk2
Cabcoco11	3.72426e-222	0.782551	0.327	0.086	1.06987e-217	male_epithelial_1	Cabcoco1
Clic5	1.00755e-221	0.530951	0.175	0.021	2.8944e-217	male_epithelial_1	Clic5
Hoxb5	1.21466e-221	0.521357	0.161	0.017	3.48934e-217	male_epithelial_1	Hoxb5
Ttc39c	4.7014e-221	0.876782	0.388	0.128	1.35057e-216	male_epithelial_1	Ttc39c
Pik3c2a1	8.42679e-221	0.835701	0.791	0.501	2.42076e-216	male_epithelial_1	Pik3c2a
Tacc12	4.71156e-220	0.965013	0.584	0.298	1.35349e-215	male_epithelial_1	Tacc1
Aass	1.01499e-219	0.661223	0.227	0.041	2.91576e-215	male_epithelial_1	Aass
Myrf1	4.66641e-219	0.43763	0.117	0.005	1.34052e-214	male_epithelial_1	Myrf
Car5b	7.3793e-219	0.41937	0.111	0.004	2.11985e-214	male_epithelial_1	Car5b
Hmga2	1.65526e-218	0.50967	0.11	0.004	4.75507e-214	male_epithelial_1	Hmga2
Il18	8.96901e-218	0.522957	0.156	0.016	2.57653e-213	male_epithelial_1	Il18
Tnks	1.90534e-217	0.939649	0.715	0.458	5.47347e-213	male_epithelial_1	Tnks
Plekhh11	7.84405e-217	0.968118	0.442	0.181	2.25336e-212	male_epithelial_1	Plekhh1
Ap3s1	1.07235e-216	0.954739	0.463	0.197	3.08054e-212	male_epithelial_1	Ap3s1
Gpt2	6.4166e-216	0.6923	0.254	0.057	1.8433e-211	male_epithelial_1	Gpt2
Alas1	1.31142e-214	0.898877	0.296	0.082	3.76732e-210	male_epithelial_1	Alas1
Zbtb38	2.09044e-213	1.09469	0.518	0.249	6.00522e-209	male_epithelial_1	Zbtb38
Pls11	2.65192e-213	0.972883	0.329	0.104	7.61818e-209	male_epithelial_1	Pls1
Cfi	3.02447e-213	0.371376	0.107	0.004	8.68838e-209	male_epithelial_1	Cfi
Cth	7.45815e-213	0.435926	0.121	0.007	2.1425e-208	male_epithelial_1	Cth
Gstm2	2.9252e-211	0.393999	0.109	0.004	8.40322e-207	male_epithelial_1	Gstm2
Pawr1	3.75588e-209	0.766562	0.74	0.438	1.07895e-204	male_epithelial_1	Pawr
Acss2	2.8833e-208	0.744769	0.242	0.053	8.28286e-204	male_epithelial_1	Acss2
Dnajc61	5.49307e-208	0.912612	0.555	0.255	1.57799e-203	male_epithelial_1	Dnajc6
Slc7a15	7.74428e-208	0.479721	0.141	0.013	2.2247e-203	male_epithelial_1	Slc7a15
Pde3a1	2.8332e-207	0.550254	0.147	0.014	8.13893e-203	male_epithelial_1	Pde3a
Nlrp61	4.99629e-207	0.57373	0.175	0.025	1.43528e-202	male_epithelial_1	Nlrp6
Hoxb31	7.41065e-207	0.889466	0.446	0.183	2.12886e-202	male_epithelial_1	Hoxb3
B3glct1	7.7502e-207	0.796726	0.335	0.1	2.2264e-202	male_epithelial_1	B3glct
Zfp697	1.19813e-206	0.774361	0.294	0.081	3.44185e-202	male_epithelial_1	Zfp697
Gabrb1	6.46641e-206	0.840892	0.132	0.011	1.85761e-201	male_epithelial_1	Gabrb1
Farp1	6.09185e-204	0.763527	0.85	0.611	1.75e-199	male_epithelial_1	Farp1
Auts21	1.45451e-203	0.527313	0.996	0.849	4.17838e-199	male_epithelial_1	Auts2
Bmp2k1	3.35804e-203	0.818643	0.49	0.206	9.64663e-199	male_epithelial_1	Bmp2k
Itgav1	8.91512e-203	0.921298	0.685	0.397	2.56105e-198	male_epithelial_1	Itgav
Pgd	3.50224e-202	0.799173	0.241	0.057	1.00609e-197	male_epithelial_1	Pgd
Gm42439	1.06458e-200	0.702693	0.245	0.054	3.05822e-196	male_epithelial_1	Gm42439
Smim1	2.88125e-200	0.657515	0.201	0.037	8.27697e-196	male_epithelial_1	Smim1
Gm35188	7.58827e-200	0.956531	0.507	0.237	2.17988e-195	male_epithelial_1	Gm35188
Gm446861	1.76149e-199	0.76187	0.335	0.106	5.06024e-195	male_epithelial_1	Gm44686
Rnf43	6.40077e-199	0.870616	0.67	0.396	1.83875e-194	male_epithelial_1	Rnf43
Fmo51	1.22529e-198	0.800312	0.233	0.051	3.51989e-194	male_epithelial_1	Fmo5
Als2	2.89622e-198	0.861073	0.385	0.143	8.31998e-194	male_epithelial_1	Als2
Pdgfd1	3.4382e-198	1.09441	0.26	0.066	9.87691e-194	male_epithelial_1	Pdgfd
BC0340901	6.50339e-198	0.595148	0.221	0.045	1.86823e-193	male_epithelial_1	BC034090
Tef	3.27207e-197	0.891726	0.357	0.127	9.39967e-193	male_epithelial_1	Tef
Trpm7	3.27543e-197	0.793604	0.776	0.541	9.40933e-193	male_epithelial_1	Trpm7
Ttyh2	7.42576e-197	0.567197	0.183	0.029	2.1332e-192	male_epithelial_1	Ttyh2
Dgkg1	1.22587e-196	0.713741	0.275	0.069	3.52154e-192	male_epithelial_1	Dgkg
C430014B12Rik	4.84297e-196	0.476368	0.152	0.018	1.39124e-191	male_epithelial_1	C430014B12Rik
Gm312241	1.09915e-195	0.722638	0.258	0.063	3.15752e-191	male_epithelial_1	Gm31224
Casp7	1.15847e-195	0.807415	0.325	0.101	3.32794e-191	male_epithelial_1	Casp7
Stard131	1.22e-195	0.58816	0.184	0.031	3.50469e-191	male_epithelial_1	Stard13
Car21	1.64206e-195	0.602908	0.191	0.033	4.71715e-191	male_epithelial_1	Car2
Sytl4	9.71228e-194	0.647693	0.194	0.035	2.79005e-189	male_epithelial_1	Sytl4
Fbxo21	2.10155e-193	0.651835	0.213	0.043	6.03713e-189	male_epithelial_1	Fbxo21
Vstm5	4.97359e-192	0.515127	0.142	0.016	1.42876e-187	male_epithelial_1	Vstm5
Plch11	5.36596e-192	0.600534	0.329	0.094	1.54148e-187	male_epithelial_1	Plch1
Tspan331	1.19167e-191	0.739517	0.28	0.076	3.4233e-187	male_epithelial_1	Tspan33
Plscr2	1.66365e-191	0.780272	0.442	0.175	4.77915e-187	male_epithelial_1	Plscr2
Fyb2	1.8412e-190	0.908206	0.409	0.153	5.28921e-186	male_epithelial_1	Fyb2
Gm32569	9.04102e-190	0.593362	0.183	0.03	2.59721e-185	male_epithelial_1	Gm32569
Rbpms21	1.09591e-189	0.486967	0.15	0.019	3.14823e-185	male_epithelial_1	Rbpms2
Trpv41	2.53475e-189	0.536096	0.248	0.058	7.28159e-185	male_epithelial_1	Trpv4
Tgfa	6.73868e-189	0.869343	0.303	0.096	1.93582e-184	male_epithelial_1	Tgfa
Cyb5b1	8.59488e-189	0.950835	0.433	0.193	2.46905e-184	male_epithelial_1	Cyb5b
Lrtm1	2.71065e-188	0.388773	0.102	0.005	7.78687e-184	male_epithelial_1	Lrtm1
Nectin33	3.42921e-188	0.68512	0.274	0.072	9.8511e-184	male_epithelial_1	Nectin3
2210408F21Rik1	7.28074e-187	0.931416	0.574	0.305	2.09154e-182	male_epithelial_1	2210408F21Rik
D630045J12Rik1	3.98715e-186	0.934592	0.331	0.115	1.14539e-181	male_epithelial_1	D630045J12Rik
Chdh	2.32196e-185	0.783597	0.589	0.314	6.67029e-181	male_epithelial_1	Chdh
Gm125761	1.30425e-184	0.50505	0.167	0.026	3.74671e-180	male_epithelial_1	Gm12576
Slc1a51	1.81288e-184	0.368257	0.117	0.009	5.20786e-180	male_epithelial_1	Slc1a5
Gpr155	3.43542e-184	0.672617	0.201	0.041	9.86894e-180	male_epithelial_1	Gpr155
Prex21	4.41204e-184	0.732978	0.218	0.047	1.26745e-179	male_epithelial_1	Prex2
Phf61	1.17724e-183	0.904983	0.409	0.17	3.38185e-179	male_epithelial_1	Phf6
Fam13a	1.45607e-183	0.806695	0.287	0.081	4.18285e-179	male_epithelial_1	Fam13a
Srrm1	3.6144e-183	0.790403	0.7	0.442	1.03831e-178	male_epithelial_1	Srrm1
Map1b2	6.8165e-183	1.20452	0.555	0.29	1.95818e-178	male_epithelial_1	Map1b
Camk2b1	2.6902e-182	0.749471	0.224	0.052	7.72813e-178	male_epithelial_1	Camk2b
Tmem55a	6.82928e-182	0.850701	0.46	0.207	1.96185e-177	male_epithelial_1	Tmem55a
Xkr6	2.21267e-179	0.832912	0.375	0.14	6.35632e-175	male_epithelial_1	Xkr6
Gab3	5.99329e-179	0.559635	0.132	0.014	1.72169e-174	male_epithelial_1	Gab3
Chrna2	7.75231e-179	0.400307	0.112	0.009	2.22701e-174	male_epithelial_1	Chrna2
Slc6a131	9.49591e-178	0.532029	0.157	0.023	2.72789e-173	male_epithelial_1	Slc6a13
Unc5cl1	2.52626e-177	0.629249	0.543	0.235	7.2572e-173	male_epithelial_1	Unc5cl
Nav21	6.50325e-176	0.542569	0.915	0.714	1.86819e-171	male_epithelial_1	Nav2
Gm26700	1.65284e-175	0.437795	0.124	0.013	4.74811e-171	male_epithelial_1	Gm26700
Bcl11b1	2.85883e-175	0.474353	0.163	0.025	8.21257e-171	male_epithelial_1	Bcl11b
Cdh161	8.2491e-175	0.501215	0.137	0.017	2.36972e-170	male_epithelial_1	Cdh16
Lrp4	2.17723e-174	0.725581	0.325	0.109	6.25454e-170	male_epithelial_1	Lrp4
Rbm11	6.0359e-174	0.46208	0.143	0.019	1.73393e-169	male_epithelial_1	Rbm11
Hoxd3os11	6.51378e-174	0.545018	0.171	0.03	1.87121e-169	male_epithelial_1	Hoxd3os1
Arhgap22	3.71454e-173	0.406426	0.128	0.014	1.06708e-168	male_epithelial_1	Arhgap22
Prkacb	3.41557e-172	0.911828	0.506	0.258	9.8119e-168	male_epithelial_1	Prkacb
Cltc1	1.09507e-171	0.846782	0.518	0.27	3.1458e-167	male_epithelial_1	Cltc
Adcy22	1.55728e-171	0.779708	0.219	0.051	4.4736e-167	male_epithelial_1	Adcy2
Hnrnpa2b1	5.79127e-171	0.668913	0.83	0.656	1.66366e-166	male_epithelial_1	Hnrnpa2b1
Pls31	2.19374e-170	0.915039	0.548	0.283	6.30195e-166	male_epithelial_1	Pls3
Gm17590	2.4732e-170	0.354247	0.115	0.01	7.10475e-166	male_epithelial_1	Gm17590
Bmp7	8.93888e-170	0.500695	0.171	0.03	2.56787e-165	male_epithelial_1	Bmp7
Lpin21	9.25053e-170	0.840787	0.358	0.141	2.6574e-165	male_epithelial_1	Lpin2
B4galt6	1.08947e-169	0.665004	0.282	0.083	3.12971e-165	male_epithelial_1	B4galt6
Mycbp22	2.15132e-169	0.674585	0.76	0.523	6.18011e-165	male_epithelial_1	Mycbp2
Samd9l	1.38463e-167	0.614232	0.282	0.083	3.97763e-163	male_epithelial_1	Samd9l
Faah1	1.89456e-167	0.715842	0.239	0.066	5.44252e-163	male_epithelial_1	Faah
Hoxb5os	1.1992e-166	0.389562	0.113	0.01	3.44495e-162	male_epithelial_1	Hoxb5os
Nat6	1.72751e-166	0.637283	0.226	0.058	4.96263e-162	male_epithelial_1	Nat6
BC016579	2.12174e-166	0.402469	0.109	0.009	6.09513e-162	male_epithelial_1	BC016579
Ldlrad32	2.67341e-166	0.784529	0.412	0.173	7.67989e-162	male_epithelial_1	Ldlrad3
Skap21	1.76546e-165	0.844198	0.516	0.271	5.07163e-161	male_epithelial_1	Skap2
Trip12	2.19136e-165	0.670429	0.824	0.623	6.29513e-161	male_epithelial_1	Trip12
Dpysl23	1.10805e-163	0.612682	0.285	0.087	3.18309e-159	male_epithelial_1	Dpysl2
Pklr1	6.19593e-163	0.531682	0.158	0.027	1.77991e-158	male_epithelial_1	Pklr
Eno1	7.73497e-162	0.711646	0.288	0.094	2.22203e-157	male_epithelial_1	Eno1
Gm350411	9.41207e-162	0.632858	0.244	0.064	2.7038e-157	male_epithelial_1	Gm35041
Tspan7	2.14477e-161	0.626192	0.195	0.042	6.16128e-157	male_epithelial_1	Tspan7
Zfhx32	5.03723e-161	0.763842	0.705	0.448	1.44704e-156	male_epithelial_1	Zfhx3
Pdzd21	1.00755e-160	1.1459	0.44	0.204	2.89439e-156	male_epithelial_1	Pdzd2
Soat11	1.62328e-160	0.670479	0.244	0.07	4.66321e-156	male_epithelial_1	Soat1
Anks6	3.94133e-160	0.48531	0.168	0.031	1.13223e-155	male_epithelial_1	Anks6
Sectm1b	4.05025e-160	0.42895	0.115	0.012	1.16352e-155	male_epithelial_1	Sectm1b
Impa1	1.54437e-159	0.737065	0.263	0.082	4.4365e-155	male_epithelial_1	Impa1
Cbfa2t3	3.19212e-159	0.379025	0.113	0.011	9.17e-155	male_epithelial_1	Cbfa2t3
Exoc61	8.60554e-159	0.779176	0.488	0.244	2.47211e-154	male_epithelial_1	Exoc6
Card10	1.3724e-158	0.575203	0.207	0.05	3.9425e-154	male_epithelial_1	Card10
Cpq	2.06883e-158	0.808366	0.587	0.34	5.94311e-154	male_epithelial_1	Cpq
Gsdme	1.08162e-157	0.691285	0.242	0.068	3.10717e-153	male_epithelial_1	Gsdme
Sema4a	3.56325e-157	0.667661	0.237	0.067	1.02361e-152	male_epithelial_1	Sema4a
Timp31	5.74013e-157	0.478188	0.444	0.18	1.64897e-152	male_epithelial_1	Timp3
Mettl7a12	9.193e-157	0.520409	0.215	0.053	2.64087e-152	male_epithelial_1	Mettl7a1
AC163661.11	1.87916e-156	0.568494	0.181	0.038	5.39825e-152	male_epithelial_1	AC163661.1
Inpp5f1	2.03863e-156	0.809991	0.425	0.197	5.85638e-152	male_epithelial_1	Inpp5f
Gm296831	2.33951e-156	0.419298	0.103	0.009	6.7207e-152	male_epithelial_1	Gm29683
Pts	3.69749e-156	0.730926	0.379	0.16	1.06218e-151	male_epithelial_1	Pts
Slc16a13	3.06027e-155	0.35646	0.108	0.01	8.79122e-151	male_epithelial_1	Slc16a13
Ddo1	1.0735e-154	0.594063	0.622	0.339	3.08386e-150	male_epithelial_1	Ddo
Pou3f31	2.32147e-154	0.54212	0.178	0.037	6.66889e-150	male_epithelial_1	Pou3f3
Ppat1	6.34166e-153	0.691399	0.294	0.103	1.82177e-148	male_epithelial_1	Ppat
Acly	1.57621e-152	0.857583	0.315	0.122	4.52797e-148	male_epithelial_1	Acly
Synm3	2.51445e-152	0.645269	0.273	0.086	7.22327e-148	male_epithelial_1	Synm
Lmo72	2.59959e-152	0.660375	0.659	0.369	7.46783e-148	male_epithelial_1	Lmo7
Adk1	1.49151e-151	0.713195	0.745	0.527	4.28466e-147	male_epithelial_1	Adk
Fhit	3.71099e-151	0.72563	0.836	0.631	1.06606e-146	male_epithelial_1	Fhit
Tpmt	6.58911e-151	0.536616	0.168	0.034	1.89285e-146	male_epithelial_1	Tpmt
Fam184b1	6.89647e-151	0.457161	0.128	0.018	1.98115e-146	male_epithelial_1	Fam184b
Tgfbr11	9.5307e-151	0.760898	0.504	0.26	2.73788e-146	male_epithelial_1	Tgfbr1
Fbxw17	2.67369e-149	0.629571	0.226	0.063	7.68072e-145	male_epithelial_1	Fbxw17
1700110K17Rik1	6.1856e-149	0.432946	0.134	0.02	1.77694e-144	male_epithelial_1	1700110K17Rik
Ackr3	9.85596e-149	0.521572	0.279	0.086	2.83132e-144	male_epithelial_1	Ackr3
Tkfc	1.18434e-148	0.351616	0.101	0.009	3.40225e-144	male_epithelial_1	Tkfc
Palm3	3.29491e-148	0.397879	0.139	0.021	9.46528e-144	male_epithelial_1	Palm
Zcchc11	8.83867e-148	0.691233	0.736	0.521	2.53909e-143	male_epithelial_1	Zcchc11
4930511M06Rik2	1.08118e-147	0.609732	0.22	0.059	3.10589e-143	male_epithelial_1	4930511M06Rik
Hps4	1.10815e-147	0.665679	0.284	0.097	3.18339e-143	male_epithelial_1	Hps4
Gm153471	1.60826e-147	0.539075	0.206	0.052	4.62005e-143	male_epithelial_1	Gm15347
Lclat11	4.04119e-147	0.754723	0.453	0.223	1.16091e-142	male_epithelial_1	Lclat1
Stag11	8.17979e-147	0.541543	0.916	0.789	2.34981e-142	male_epithelial_1	Stag1
Wdfy33	1.33145e-146	0.671583	0.655	0.384	3.82486e-142	male_epithelial_1	Wdfy3
Cpeb11	1.72038e-146	0.559291	0.227	0.062	4.94214e-142	male_epithelial_1	Cpeb1
Gstt1	3.94828e-146	0.555691	0.206	0.053	1.13422e-141	male_epithelial_1	Gstt1
Ldhd	7.17182e-146	0.579395	0.204	0.053	2.06025e-141	male_epithelial_1	Ldhd
Pef1	3.64163e-145	0.738009	0.349	0.146	1.04613e-140	male_epithelial_1	Pef1
Npr11	1.07786e-144	0.352046	0.128	0.018	3.09637e-140	male_epithelial_1	Npr1
Il17rd1	3.73963e-144	0.673905	0.226	0.066	1.07428e-139	male_epithelial_1	Il17rd
Nceh11	4.94531e-144	0.700133	0.299	0.108	1.42064e-139	male_epithelial_1	Nceh1
Srgap21	5.27737e-144	0.772804	0.654	0.427	1.51603e-139	male_epithelial_1	Srgap2
Evi52	6.91551e-144	0.753732	0.58	0.343	1.98662e-139	male_epithelial_1	Evi5
0610040J01Rik1	9.52863e-144	0.661211	0.549	0.299	2.73729e-139	male_epithelial_1	0610040J01Rik
Hoxb4	1.67314e-143	0.665786	0.311	0.117	4.80642e-139	male_epithelial_1	Hoxb4
Cdc14b1	2.47165e-143	0.719117	0.437	0.205	7.10032e-139	male_epithelial_1	Cdc14b
Cd47	6.41533e-143	0.705918	0.418	0.189	1.84293e-138	male_epithelial_1	Cd47
Ctage5	6.68636e-143	0.760901	0.649	0.422	1.92079e-138	male_epithelial_1	Ctage5
Aqp11	9.6573e-143	0.508432	0.112	0.013	2.77425e-138	male_epithelial_1	Aqp1
Gm31763	5.30599e-142	0.667014	0.235	0.07	1.52425e-137	male_epithelial_1	Gm31763
Stt3b	5.87954e-142	0.772523	0.508	0.281	1.68902e-137	male_epithelial_1	Stt3b
Ccbe11	1.21036e-141	0.443555	0.42	0.178	3.47699e-137	male_epithelial_1	Ccbe1
Pxk	3.39929e-141	0.75131	0.413	0.198	9.76513e-137	male_epithelial_1	Pxk
Sik32	5.84278e-140	0.665826	0.788	0.562	1.67846e-135	male_epithelial_1	Sik3
Ano9	3.72574e-139	0.555328	0.172	0.039	1.07029e-134	male_epithelial_1	Ano9
Ptpn132	4.92257e-138	0.687793	0.523	0.277	1.41411e-133	male_epithelial_1	Ptpn13
Arhgap181	5.87826e-138	0.732954	0.483	0.25	1.68865e-133	male_epithelial_1	Arhgap18
Mtor	1.47532e-137	0.826011	0.448	0.234	4.23816e-133	male_epithelial_1	Mtor
Mtmr11	5.32804e-137	0.493548	0.163	0.035	1.53059e-132	male_epithelial_1	Mtmr11
Spry1	1.12961e-136	0.411918	0.118	0.017	3.24503e-132	male_epithelial_1	Spry1
Slc22a5	1.88259e-136	0.679461	0.293	0.11	5.40812e-132	male_epithelial_1	Slc22a5
Snx7	5.49961e-134	0.711871	0.297	0.113	1.57987e-129	male_epithelial_1	Snx7
Mfsd4b11	9.67279e-134	0.481881	0.157	0.033	2.7787e-129	male_epithelial_1	Mfsd4b1
Pias1	1.0391e-133	0.626794	0.77	0.574	2.98501e-129	male_epithelial_1	Pias1
Aktip	1.00075e-132	0.710209	0.361	0.161	2.87487e-128	male_epithelial_1	Aktip
Skap11	3.07952e-132	0.572731	0.163	0.036	8.84653e-128	male_epithelial_1	Skap1
5930430L01Rik1	6.13072e-132	0.643429	0.297	0.113	1.76117e-127	male_epithelial_1	5930430L01Rik
Stard5	2.0259e-131	0.587362	0.299	0.112	5.81981e-127	male_epithelial_1	Stard5
9130230L23Rik1	2.47908e-131	0.647918	0.22	0.067	7.12164e-127	male_epithelial_1	9130230L23Rik
Hyal1	2.79658e-131	0.525599	0.204	0.058	8.03373e-127	male_epithelial_1	Hyal1
Lrrc4	1.08659e-130	0.730461	0.347	0.15	3.12144e-126	male_epithelial_1	Lrrc4
Patj	6.05747e-130	0.533214	0.863	0.692	1.74013e-125	male_epithelial_1	Patj
Ubl3	6.48768e-130	0.802445	0.493	0.275	1.86372e-125	male_epithelial_1	Ubl3
Gpr391	1.71271e-129	0.496167	0.129	0.022	4.9201e-125	male_epithelial_1	Gpr39
Sugct	3.58347e-129	0.79728	0.455	0.236	1.02942e-124	male_epithelial_1	Sugct
Grk5	4.35446e-129	0.755116	0.533	0.295	1.25091e-124	male_epithelial_1	Grk5
Per21	3.6526e-128	0.749726	0.291	0.115	1.04928e-123	male_epithelial_1	Per2
Snhg112	1.86877e-127	0.727776	0.413	0.199	5.36843e-123	male_epithelial_1	Snhg11
Fuca11	3.95948e-127	0.795049	0.299	0.123	1.13744e-122	male_epithelial_1	Fuca1
Aco1	1.95904e-126	0.665993	0.296	0.116	5.62772e-122	male_epithelial_1	Aco1
Npnt	4.61645e-126	0.604065	0.19	0.053	1.32617e-121	male_epithelial_1	Npnt
Gm202751	5.30711e-126	0.442295	0.366	0.154	1.52457e-121	male_epithelial_1	Gm20275
Sfxn12	5.72417e-126	0.77335	0.359	0.171	1.64438e-121	male_epithelial_1	Sfxn1
Pcca1	8.74468e-126	0.730368	0.56	0.347	2.51208e-121	male_epithelial_1	Pcca
Ino80dos	1.70641e-125	0.822092	0.356	0.164	4.902e-121	male_epithelial_1	Ino80dos
AC120555.1	2.35214e-125	0.383888	0.102	0.013	6.75699e-121	male_epithelial_1	AC120555.1
Bcl2l1	5.13377e-125	0.678209	0.651	0.434	1.47478e-120	male_epithelial_1	Bcl2l1
Il17rb	5.24075e-125	0.423403	0.139	0.027	1.50551e-120	male_epithelial_1	Il17rb
Cdc37l1	1.00115e-124	0.687938	0.598	0.389	2.87602e-120	male_epithelial_1	Cdc37l1
Tns31	1.06862e-124	0.524447	0.615	0.359	3.06982e-120	male_epithelial_1	Tns3
Pla2g12a	3.33007e-124	0.453557	0.154	0.034	9.56628e-120	male_epithelial_1	Pla2g12a
Clmn1	4.7767e-124	0.494923	0.857	0.635	1.3722e-119	male_epithelial_1	Clmn
Rcbtb1	6.93607e-124	0.654064	0.329	0.143	1.99253e-119	male_epithelial_1	Rcbtb1
Samd13	1.03118e-123	0.418851	0.114	0.018	2.96226e-119	male_epithelial_1	Samd13
Rabgap1l1	1.72004e-123	0.552437	0.851	0.669	4.94116e-119	male_epithelial_1	Rabgap1l
Rims22	9.16028e-123	0.743821	0.39	0.182	2.63147e-118	male_epithelial_1	Rims2
Slc16a11	1.5507e-122	0.386707	0.127	0.023	4.45469e-118	male_epithelial_1	Slc16a11
Fzd61	2.55421e-122	0.705371	0.478	0.268	7.33748e-118	male_epithelial_1	Fzd6
Usp9x	1.15398e-121	0.649713	0.735	0.549	3.31503e-117	male_epithelial_1	Usp9x
Bcl91	1.2353e-121	0.697912	0.343	0.152	3.54864e-117	male_epithelial_1	Bcl9
Frk1	1.61215e-121	0.574415	0.662	0.423	4.63124e-117	male_epithelial_1	Frk
Mapkbp11	4.32507e-121	0.83779	0.528	0.325	1.24246e-116	male_epithelial_1	Mapkbp1
Fbxl72	8.30179e-121	0.523684	0.219	0.065	2.38486e-116	male_epithelial_1	Fbxl7
Phactr4	8.5249e-121	0.645329	0.616	0.401	2.44895e-116	male_epithelial_1	Phactr4
Camkmt	1.41858e-120	0.739802	0.557	0.336	4.07517e-116	male_epithelial_1	Camkmt
BC0511421	3.01932e-120	0.495638	0.155	0.036	8.67359e-116	male_epithelial_1	BC051142
Adam331	4.13687e-120	0.408422	0.119	0.02	1.1884e-115	male_epithelial_1	Adam33
Pdxk1	1.12632e-119	0.501087	0.269	0.096	3.23557e-115	male_epithelial_1	Pdxk
Ppp1r1b1	2.91677e-119	0.422449	0.133	0.026	8.37901e-115	male_epithelial_1	Ppp1r1b
Sik22	7.94025e-119	0.63444	0.33	0.143	2.281e-114	male_epithelial_1	Sik2
Akr1a1	1.44811e-118	0.747408	0.436	0.237	4.16e-114	male_epithelial_1	Akr1a1
Traf52	1.54576e-118	0.478271	0.199	0.058	4.44051e-114	male_epithelial_1	Traf5
Eps83	3.45699e-118	0.486207	0.663	0.383	9.93088e-114	male_epithelial_1	Eps8
Bmp61	9.27689e-118	0.689264	0.161	0.039	2.66497e-113	male_epithelial_1	Bmp6
Ern11	1.37405e-117	0.688425	0.519	0.298	3.94723e-113	male_epithelial_1	Ern1
Ireb2	9.1799e-117	0.665791	0.565	0.356	2.63711e-112	male_epithelial_1	Ireb2
Stard4	1.10052e-116	0.41439	0.135	0.027	3.16147e-112	male_epithelial_1	Stard4
Lactb21	1.21316e-116	0.721343	0.354	0.17	3.48505e-112	male_epithelial_1	Lactb2
Kcnab11	1.284e-116	0.536979	0.143	0.032	3.68855e-112	male_epithelial_1	Kcnab1
Rorc	3.83356e-116	0.567371	0.286	0.111	1.10127e-111	male_epithelial_1	Rorc
Mid1ip11	3.85321e-116	0.412008	0.135	0.028	1.10691e-111	male_epithelial_1	Mid1ip1
Akap11	1.52872e-115	0.656121	0.472	0.266	4.39155e-111	male_epithelial_1	Akap11
Arhgap17	2.93811e-115	0.636253	0.499	0.29	8.44031e-111	male_epithelial_1	Arhgap17
Sesn2	1.07325e-114	0.462403	0.142	0.032	3.08312e-110	male_epithelial_1	Sesn2
A330023F24Rik	1.28704e-114	0.633183	0.592	0.37	3.69727e-110	male_epithelial_1	A330023F24Rik
Plcb11	1.6378e-114	0.556576	0.733	0.489	4.7049e-110	male_epithelial_1	Plcb1
Acot7	1.89092e-114	0.594075	0.237	0.082	5.43206e-110	male_epithelial_1	Acot7
Gcn1l1	3.20574e-114	0.648442	0.377	0.187	9.20913e-110	male_epithelial_1	Gcn1l1
Mitf2	7.11943e-114	0.615575	0.358	0.164	2.0452e-109	male_epithelial_1	Mitf
Cdh31	8.88321e-114	0.298749	0.304	0.115	2.55188e-109	male_epithelial_1	Cdh3
Map3k14	9.61581e-114	0.675618	0.474	0.268	2.76233e-109	male_epithelial_1	Map3k14
Wdr91	3.51189e-113	0.531957	0.192	0.058	1.00886e-108	male_epithelial_1	Wdr91
Tmem8	5.25539e-113	0.445711	0.143	0.033	1.50972e-108	male_epithelial_1	Tmem8
Zfand31	6.72661e-113	0.524211	0.867	0.706	1.93235e-108	male_epithelial_1	Zfand3
St13	1.01144e-112	0.734227	0.497	0.304	2.90556e-108	male_epithelial_1	St13
Nck1	1.65887e-112	0.665476	0.554	0.346	4.76543e-108	male_epithelial_1	Nck1
Parm1	3.89808e-112	0.911548	0.479	0.277	1.1198e-107	male_epithelial_1	Parm1
Egfl6	8.84919e-112	0.415041	0.105	0.016	2.54211e-107	male_epithelial_1	Egfl6
Fnip1	2.07256e-111	0.677074	0.577	0.377	5.95383e-107	male_epithelial_1	Fnip1
Dnah7b1	2.66121e-111	0.34164	0.36	0.152	7.64486e-107	male_epithelial_1	Dnah7b
Hoxb8	5.3143e-111	0.337113	0.101	0.015	1.52664e-106	male_epithelial_1	Hoxb8
Neu1	9.73142e-111	0.598904	0.198	0.064	2.79554e-106	male_epithelial_1	Neu1
Slc7a5	2.88153e-110	0.419685	0.111	0.019	8.27777e-106	male_epithelial_1	Slc7a5
Miga1	3.99073e-110	0.581587	0.354	0.166	1.14642e-105	male_epithelial_1	Miga1
Mdh1	2.67276e-109	0.476839	0.182	0.055	7.67803e-105	male_epithelial_1	Mdh1
Mthfd1l1	4.25949e-109	0.649317	0.218	0.075	1.22362e-104	male_epithelial_1	Mthfd1l
Osbpl10	8.31677e-109	0.672809	0.437	0.241	2.38916e-104	male_epithelial_1	Osbpl10
Fgf12	1.25549e-108	0.53105	0.119	0.023	3.60666e-104	male_epithelial_1	Fgf12
Slc1a1	1.73473e-108	0.522669	0.18	0.051	4.98335e-104	male_epithelial_1	Slc1a1
Ddhd1	2.13716e-108	0.72024	0.533	0.333	6.13941e-104	male_epithelial_1	Ddhd1
Insr	4.38754e-108	0.625612	0.682	0.492	1.26041e-103	male_epithelial_1	Insr
Tbc1d91	1.49603e-107	0.665754	0.286	0.123	4.29766e-103	male_epithelial_1	Tbc1d9
Kif26a1	2.24445e-107	0.41446	0.132	0.029	6.44762e-103	male_epithelial_1	Kif26a
Tinagl1	4.93175e-107	0.437153	0.145	0.036	1.41674e-102	male_epithelial_1	Tinagl1
Ptk2b	1.14487e-106	0.651474	0.408	0.214	3.28887e-102	male_epithelial_1	Ptk2b
Gm16685	1.67012e-106	0.532405	0.219	0.073	4.79774e-102	male_epithelial_1	Gm16685
Slc35f31	4.69557e-106	0.636375	0.361	0.171	1.3489e-101	male_epithelial_1	Slc35f3
Pdlim1	5.69785e-106	0.617073	0.386	0.191	1.63682e-101	male_epithelial_1	Pdlim1
Gns1	2.67423e-105	0.659424	0.418	0.229	7.68227e-101	male_epithelial_1	Gns
Lekr11	2.69345e-105	0.438005	0.335	0.143	7.73747e-101	male_epithelial_1	Lekr1
Cfap691	3.12376e-105	0.288644	0.352	0.149	8.97364e-101	male_epithelial_1	Cfap69
Gm266322	5.80118e-105	0.474405	0.256	0.096	1.66651e-100	male_epithelial_1	Gm26632
Camk1	2.63305e-104	0.491937	0.174	0.051	7.56396e-100	male_epithelial_1	Camk1
Tmem106a	5.90679e-104	0.326646	0.101	0.017	1.69684e-99	male_epithelial_1	Tmem106a
Dmxl21	2.50946e-103	0.64538	0.333	0.16	7.20893e-99	male_epithelial_1	Dmxl2
Sbk1	6.27764e-103	0.438651	0.152	0.04	1.80338e-98	male_epithelial_1	Sbk1
Echdc2	7.38543e-103	0.545411	0.43	0.231	2.12161e-98	male_epithelial_1	Echdc2
Nnt	8.48748e-103	0.56787	0.346	0.165	2.4382e-98	male_epithelial_1	Nnt
Nos1ap1	8.68721e-103	0.506725	0.763	0.557	2.49557e-98	male_epithelial_1	Nos1ap
Acat2	2.19493e-102	0.399162	0.141	0.035	6.30536e-98	male_epithelial_1	Acat2
Pde4b1	4.0419e-102	1.27259	0.655	0.476	1.16112e-97	male_epithelial_1	Pde4b
Cryl1	1.89743e-101	0.571616	0.321	0.146	5.45074e-97	male_epithelial_1	Cryl1
Zmynd81	2.64437e-101	0.61337	0.626	0.417	7.59648e-97	male_epithelial_1	Zmynd8
Slc5a3	1.05031e-100	0.582296	0.274	0.113	3.01722e-96	male_epithelial_1	Slc5a3
Dnajc221	1.3611e-100	0.363199	0.123	0.027	3.91004e-96	male_epithelial_1	Dnajc22
Sptbn13	1.80076e-100	0.647253	0.533	0.341	5.17305e-96	male_epithelial_1	Sptbn1
Kcnk1	2.42131e-100	0.64712	0.388	0.209	6.95568e-96	male_epithelial_1	Kcnk1
Lims22	1.16572e-99	0.375046	0.152	0.04	3.34876e-95	male_epithelial_1	Lims2
Zfp6081	3.50707e-99	0.504916	0.766	0.569	1.00748e-94	male_epithelial_1	Zfp608
Inpp5b	3.84634e-99	0.58631	0.329	0.158	1.10494e-94	male_epithelial_1	Inpp5b
Mgat3	5.70562e-99	0.589923	0.21	0.076	1.63905e-94	male_epithelial_1	Mgat3
Gm13684	6.05161e-99	0.473562	0.155	0.043	1.73845e-94	male_epithelial_1	Gm13684
Klf12	1.25401e-98	0.527256	0.576	0.349	3.60241e-94	male_epithelial_1	Klf12
Lamp21	1.3204e-98	0.569498	0.586	0.378	3.79313e-94	male_epithelial_1	Lamp2
Pkdcc	2.24307e-98	0.348908	0.117	0.025	6.44366e-94	male_epithelial_1	Pkdcc
C230088H06Rik1	3.56307e-98	0.431037	0.133	0.032	1.02356e-93	male_epithelial_1	C230088H06Rik
Slc25a30	2.0307e-97	0.638663	0.263	0.114	5.8336e-93	male_epithelial_1	Slc25a30
Herc21	2.73869e-97	0.727785	0.562	0.374	7.86743e-93	male_epithelial_1	Herc2
Plod22	3.45014e-97	0.442146	0.217	0.076	9.91123e-93	male_epithelial_1	Plod2
Cep831	3.81758e-97	0.566337	0.463	0.26	1.09668e-92	male_epithelial_1	Cep83
Snx8	7.56647e-97	0.545128	0.228	0.087	2.17362e-92	male_epithelial_1	Snx8
Ccdc1481	2.10657e-96	0.422115	0.307	0.127	6.05153e-92	male_epithelial_1	Ccdc148
Whrn1	2.84806e-96	0.498479	0.17	0.052	8.18162e-92	male_epithelial_1	Whrn
Baiap2l11	1.12321e-95	0.565487	0.457	0.264	3.22664e-91	male_epithelial_1	Baiap2l1
Kctd14	3.16131e-95	0.454571	0.153	0.044	9.08148e-91	male_epithelial_1	Kctd14
Nrg12	6.49166e-95	0.522103	0.303	0.133	1.86486e-90	male_epithelial_1	Nrg1
Reep31	1.33679e-94	0.574237	0.531	0.335	3.84021e-90	male_epithelial_1	Reep3
Prickle21	8.07847e-94	0.642926	0.573	0.371	2.3207e-89	male_epithelial_1	Prickle2
Ddit4l1	9.46331e-94	0.367171	0.178	0.056	2.71852e-89	male_epithelial_1	Ddit4l
Gbe1	9.85695e-94	0.683791	0.392	0.212	2.8316e-89	male_epithelial_1	Gbe1
Abhd121	1.481e-93	0.678348	0.347	0.183	4.25446e-89	male_epithelial_1	Abhd12
Pgf	1.88275e-93	0.352882	0.135	0.033	5.40857e-89	male_epithelial_1	Pgf
Mark11	1.5655e-92	0.379687	0.197	0.066	4.4972e-88	male_epithelial_1	Mark1
4931406C07Rik	1.61481e-92	0.638673	0.317	0.152	4.63886e-88	male_epithelial_1	4931406C07Rik
Slc25a151	4.73989e-92	0.42595	0.156	0.046	1.36163e-87	male_epithelial_1	Slc25a15
Papd5	2.23958e-91	0.531762	0.5	0.308	6.43365e-87	male_epithelial_1	Papd5
Epb41l31	3.06077e-91	0.591505	0.255	0.106	8.79268e-87	male_epithelial_1	Epb41l3
Gm206461	3.45654e-91	0.351316	0.116	0.026	9.92961e-87	male_epithelial_1	Gm20646
Kcnip32	4.79912e-91	0.702934	0.227	0.091	1.37864e-86	male_epithelial_1	Kcnip3
Ap1s3	6.15534e-91	0.559809	0.295	0.135	1.76825e-86	male_epithelial_1	Ap1s3
Stk32c1	8.00796e-91	0.406586	0.143	0.039	2.30045e-86	male_epithelial_1	Stk32c
Gria11	1.22407e-90	0.360765	0.24	0.087	3.51638e-86	male_epithelial_1	Gria1
Sytl5	5.19532e-90	0.653647	0.163	0.052	1.49246e-85	male_epithelial_1	Sytl5
Dmtn	5.26761e-90	0.43495	0.192	0.067	1.51323e-85	male_epithelial_1	Dmtn
Zcchc10	6.83461e-90	0.52694	0.207	0.078	1.96338e-85	male_epithelial_1	Zcchc10
Zfp618	2.98572e-89	0.442411	0.263	0.11	8.57708e-85	male_epithelial_1	Zfp618
Cutal	5.7414e-89	0.525277	0.168	0.056	1.64933e-84	male_epithelial_1	Cutal
Stard10	6.96031e-89	0.564801	0.273	0.125	1.99949e-84	male_epithelial_1	Stard10
Dhx9	1.33624e-88	0.627741	0.447	0.275	3.83861e-84	male_epithelial_1	Dhx9
Lcorl	2.72345e-88	0.633507	0.559	0.374	7.82365e-84	male_epithelial_1	Lcorl
Chd2	2.75911e-88	0.503791	0.796	0.644	7.92609e-84	male_epithelial_1	Chd2
Erc21	2.90872e-88	0.629268	0.18	0.063	8.35589e-84	male_epithelial_1	Erc2
Kansl1l	6.18711e-88	0.488693	0.774	0.61	1.77737e-83	male_epithelial_1	Kansl1l
Gm101381	9.38376e-88	0.414033	0.152	0.046	2.69567e-83	male_epithelial_1	Gm10138
Ldhb	1.22188e-87	0.375345	0.161	0.049	3.51008e-83	male_epithelial_1	Ldhb
Ahcyl21	2.91745e-87	0.46423	0.659	0.456	8.38096e-83	male_epithelial_1	Ahcyl2
Clic42	4.47855e-87	0.501929	0.422	0.238	1.28655e-82	male_epithelial_1	Clic4
4930517O19Rik	5.5248e-87	0.367008	0.109	0.024	1.58711e-82	male_epithelial_1	4930517O19Rik
Ap2a2	7.02075e-87	0.565706	0.374	0.204	2.01685e-82	male_epithelial_1	Ap2a2
Scamp5	1.33976e-86	0.439361	0.149	0.046	3.84872e-82	male_epithelial_1	Scamp5
Ikbkb	1.56646e-86	0.55238	0.408	0.232	4.49996e-82	male_epithelial_1	Ikbkb
Cc2d2a1	2.75786e-86	0.557832	0.299	0.142	7.92249e-82	male_epithelial_1	Cc2d2a
Cttnbp2nl	2.80978e-86	0.533161	0.335	0.167	8.07166e-82	male_epithelial_1	Cttnbp2nl
Cux21	6.63503e-86	0.443506	0.156	0.048	1.90604e-81	male_epithelial_1	Cux2
Gm197101	8.90071e-86	0.491442	0.221	0.088	2.55691e-81	male_epithelial_1	Gm19710
Mast31	1.30653e-85	0.527646	0.213	0.085	3.75326e-81	male_epithelial_1	Mast3
Agap11	3.61539e-85	0.454217	0.837	0.657	1.03859e-80	male_epithelial_1	Agap1
Cthrc1	9.40733e-85	0.508226	0.15	0.047	2.70244e-80	male_epithelial_1	Cthrc1
Wnk4	6.35459e-84	0.372749	0.11	0.026	1.82548e-79	male_epithelial_1	Wnk4
Smad7	9.72837e-84	0.575709	0.349	0.189	2.79467e-79	male_epithelial_1	Smad7
Pcbp3	1.34848e-83	0.598897	0.265	0.122	3.87379e-79	male_epithelial_1	Pcbp3
Renbp	3.31241e-83	0.374831	0.133	0.036	9.51556e-79	male_epithelial_1	Renbp
Usp53	3.84223e-83	0.551498	0.426	0.253	1.10376e-78	male_epithelial_1	Usp53
Cbx5	5.67396e-83	0.565967	0.455	0.279	1.62996e-78	male_epithelial_1	Cbx5
Ppp1r21	1.06733e-82	0.545532	0.375	0.21	3.06611e-78	male_epithelial_1	Ppp1r21
Samd12	1.26892e-82	0.570174	0.366	0.188	3.64522e-78	male_epithelial_1	Samd12
Golm1	5.02854e-82	0.382021	0.126	0.035	1.44455e-77	male_epithelial_1	Golm1
Gm165992	1.43021e-81	0.574419	0.244	0.106	4.10856e-77	male_epithelial_1	Gm16599
Vegfa1	1.52158e-81	0.501791	0.184	0.069	4.37104e-77	male_epithelial_1	Vegfa
Bicd12	4.40557e-81	0.640725	0.317	0.166	1.26559e-76	male_epithelial_1	Bicd1
Klhdc10	6.7077e-81	0.540597	0.57	0.395	1.92692e-76	male_epithelial_1	Klhdc10
Prdm11	8.77331e-81	0.485779	0.248	0.108	2.52031e-76	male_epithelial_1	Prdm11
Gspt2	9.11754e-81	0.324947	0.117	0.03	2.6192e-76	male_epithelial_1	Gspt2
Plpbp	1.02898e-80	0.500467	0.267	0.124	2.95595e-76	male_epithelial_1	Plpbp
Plcd3	1.46713e-80	0.522613	0.314	0.161	4.21464e-76	male_epithelial_1	Plcd3
Lrmda	1.83468e-80	0.627788	0.756	0.593	5.2705e-76	male_epithelial_1	Lrmda
Scoc1	3.18828e-80	0.440825	0.16	0.054	9.15897e-76	male_epithelial_1	Scoc
Gucd1	3.78684e-80	0.549387	0.277	0.133	1.08785e-75	male_epithelial_1	Gucd1
Zfp292	6.39396e-80	0.493633	0.654	0.481	1.83679e-75	male_epithelial_1	Zfp292
AC158232.1	6.75591e-80	0.58616	0.3	0.151	1.94077e-75	male_epithelial_1	AC158232.1
Spsb11	8.81597e-80	0.606035	0.205	0.084	2.53256e-75	male_epithelial_1	Spsb1
Tmem53	9.65819e-80	0.470895	0.226	0.095	2.77451e-75	male_epithelial_1	Tmem53
1810034E14Rik1	1.0215e-79	0.447279	0.168	0.058	2.93447e-75	male_epithelial_1	1810034E14Rik
Clybl	1.31661e-79	0.666032	0.455	0.287	3.78224e-75	male_epithelial_1	Clybl
Gclm2	1.66036e-79	0.598553	0.269	0.131	4.76973e-75	male_epithelial_1	Gclm
Uap1	1.73485e-79	0.447795	0.225	0.093	4.98371e-75	male_epithelial_1	Uap1
Wls2	2.81065e-79	0.565631	0.563	0.391	8.07415e-75	male_epithelial_1	Wls
Sgms22	2.91843e-79	0.463256	0.481	0.285	8.38376e-75	male_epithelial_1	Sgms2
Ckb2	8.85031e-79	0.384309	0.151	0.048	2.54243e-74	male_epithelial_1	Ckb
Kat14	1.03248e-78	0.517869	0.295	0.147	2.966e-74	male_epithelial_1	Kat14
Scn8a1	1.63677e-78	0.37238	0.145	0.045	4.70196e-74	male_epithelial_1	Scn8a
Dcbld1	1.83236e-78	0.463626	0.359	0.188	5.26383e-74	male_epithelial_1	Dcbld1
Ccdc50	2.34323e-78	0.486531	0.663	0.49	6.73139e-74	male_epithelial_1	Ccdc50
Rdx	3.51884e-78	0.563691	0.54	0.372	1.01086e-73	male_epithelial_1	Rdx
Sgpp1	4.19751e-78	0.517085	0.311	0.158	1.20582e-73	male_epithelial_1	Sgpp1
Cldn101	4.82287e-78	0.571289	0.188	0.074	1.38547e-73	male_epithelial_1	Cldn10
Prkce2	8.12795e-78	0.498716	0.69	0.503	2.33492e-73	male_epithelial_1	Prkce
Pfkfb31	8.15406e-78	0.475515	0.336	0.183	2.34242e-73	male_epithelial_1	Pfkfb3
Sorbs2os1	9.31107e-78	0.575506	0.352	0.19	2.67479e-73	male_epithelial_1	Sorbs2os
Aamdc	1.75619e-77	0.585525	0.277	0.135	5.04501e-73	male_epithelial_1	Aamdc
Eml61	2.3858e-77	0.579532	0.294	0.145	6.8537e-73	male_epithelial_1	Eml6
Hpn	3.00006e-77	0.440588	0.174	0.063	8.61827e-73	male_epithelial_1	Hpn
Bcl7a1	5.87483e-77	0.499331	0.47	0.296	1.68766e-72	male_epithelial_1	Bcl7a
Fnbp1l1	7.20811e-77	0.423353	0.656	0.472	2.07067e-72	male_epithelial_1	Fnbp1l
Cmc4	7.99417e-77	0.430006	0.185	0.07	2.29649e-72	male_epithelial_1	Cmc4
Snx29	1.15764e-76	0.489293	0.615	0.436	3.32556e-72	male_epithelial_1	Snx29
Gm369751	2.4747e-76	0.493366	0.248	0.111	7.10908e-72	male_epithelial_1	Gm36975
Fbxo10	2.65724e-76	0.509661	0.228	0.1	7.63345e-72	male_epithelial_1	Fbxo10
Dnajc131	3.66933e-76	0.500444	0.531	0.359	1.05409e-71	male_epithelial_1	Dnajc13
Wasf32	2.11785e-75	0.307902	0.112	0.029	6.08393e-71	male_epithelial_1	Wasf3
Dvl1	2.44969e-75	0.504685	0.313	0.165	7.03722e-71	male_epithelial_1	Dvl1
Wbp1l1	5.88596e-75	0.532402	0.5	0.338	1.69086e-70	male_epithelial_1	Wbp1l
Rsf1os1	8.08407e-75	0.385315	0.162	0.056	2.32231e-70	male_epithelial_1	Rsf1os1
Dglucy1	2.13556e-74	0.577855	0.237	0.11	6.13483e-70	male_epithelial_1	Dglucy
Slc12a71	3.39611e-74	0.467683	0.279	0.136	9.75601e-70	male_epithelial_1	Slc12a7
Gpam1	3.56796e-74	0.467404	0.182	0.072	1.02497e-69	male_epithelial_1	Gpam
Sertad2	8.09282e-74	0.571774	0.435	0.268	2.32482e-69	male_epithelial_1	Sertad2
Mpc21	9.28143e-74	0.555334	0.335	0.187	2.66628e-69	male_epithelial_1	Mpc2
Ngef	1.0114e-73	0.593966	0.374	0.218	2.90544e-69	male_epithelial_1	Ngef
Foxn31	1.24471e-73	0.378464	0.789	0.642	3.57569e-69	male_epithelial_1	Foxn3
Nrip11	1.48633e-73	0.304298	0.702	0.487	4.26978e-69	male_epithelial_1	Nrip1
A4galt1	1.53984e-73	0.439243	0.137	0.044	4.42351e-69	male_epithelial_1	A4galt
Xpo1	1.54902e-73	0.519292	0.502	0.332	4.44986e-69	male_epithelial_1	Xpo1
Idh2	1.68574e-73	0.505822	0.303	0.157	4.84261e-69	male_epithelial_1	Idh2
Hdgfl32	3.83836e-73	0.255535	0.154	0.05	1.10265e-68	male_epithelial_1	Hdgfl3
Usp11	6.11904e-73	0.398802	0.176	0.066	1.75782e-68	male_epithelial_1	Usp11
Tnfsf10	8.11919e-73	0.353208	0.133	0.04	2.3324e-68	male_epithelial_1	Tnfsf10
Usp21	1.23337e-72	0.432022	0.263	0.125	3.5431e-68	male_epithelial_1	Usp2
Gm7854	2.67916e-72	0.382308	0.127	0.037	7.69641e-68	male_epithelial_1	Gm7854
Rnf11	3.59762e-72	0.580931	0.412	0.257	1.03349e-67	male_epithelial_1	Rnf11
Kif21a	8.20053e-72	0.459988	0.321	0.167	2.35577e-67	male_epithelial_1	Kif21a
Gm265611	8.98038e-72	0.574484	0.236	0.111	2.57979e-67	male_epithelial_1	Gm26561
Cldn12	2.40747e-71	0.421462	0.168	0.062	6.91594e-67	male_epithelial_1	Cldn12
St6galnac2	6.09519e-71	0.469473	0.313	0.167	1.75096e-66	male_epithelial_1	St6galnac2
Apoe1	7.18978e-71	0.48617	0.118	0.034	2.06541e-66	male_epithelial_1	Apoe
Panx1	1.06256e-70	0.295459	0.104	0.027	3.05242e-66	male_epithelial_1	Panx1
Gm427161	1.5786e-70	0.460388	0.165	0.062	4.53485e-66	male_epithelial_1	Gm42716
Evc	3.88557e-70	0.28648	0.105	0.027	1.11621e-65	male_epithelial_1	Evc
Atp11c	5.00219e-70	0.424829	0.484	0.302	1.43698e-65	male_epithelial_1	Atp11c
Nr6a1os	5.48669e-70	0.412989	0.212	0.09	1.57616e-65	male_epithelial_1	Nr6a1os
Hjurp1	6.44802e-70	0.447226	0.422	0.262	1.85232e-65	male_epithelial_1	Hjurp
Galnt182	1.15984e-69	0.50179	0.698	0.515	3.33187e-65	male_epithelial_1	Galnt18
Tfrc	1.85754e-69	0.420124	0.192	0.078	5.33616e-65	male_epithelial_1	Tfrc
Wdpcp1	4.40965e-69	0.398389	0.512	0.326	1.26676e-64	male_epithelial_1	Wdpcp
Dzip1l1	5.32828e-69	0.453387	0.24	0.112	1.53066e-64	male_epithelial_1	Dzip1l
Gm20388	7.49922e-69	0.358025	0.822	0.699	2.1543e-64	male_epithelial_1	Gm20388
Arid1b	9.98924e-69	0.354416	0.907	0.793	2.86961e-64	male_epithelial_1	Arid1b
Jade2	2.13521e-68	0.456239	0.227	0.105	6.13382e-64	male_epithelial_1	Jade2
Pacrg1	2.8598e-68	0.271868	0.37	0.196	8.21535e-64	male_epithelial_1	Pacrg
Itpr31	3.47992e-68	0.516106	0.283	0.148	9.99676e-64	male_epithelial_1	Itpr3
4930556N13Rik	7.92441e-68	0.435261	0.162	0.061	2.27645e-63	male_epithelial_1	4930556N13Rik
Xpr11	8.14358e-68	0.497502	0.535	0.37	2.33941e-63	male_epithelial_1	Xpr1
Pak11	9.60683e-68	0.486082	0.447	0.283	2.75975e-63	male_epithelial_1	Pak1
Hebp1	1.06489e-67	0.31672	0.115	0.033	3.0591e-63	male_epithelial_1	Hebp1
Grb142	1.08636e-67	0.564476	0.274	0.143	3.12078e-63	male_epithelial_1	Grb14
Smtnl2	1.78672e-67	0.261201	0.101	0.026	5.1327e-63	male_epithelial_1	Smtnl2
Gm155631	1.85797e-67	0.404778	0.185	0.075	5.33738e-63	male_epithelial_1	Gm15563
Vmp11	2.61405e-67	0.465764	0.539	0.357	7.50939e-63	male_epithelial_1	Vmp1
Pard3bos11	2.96442e-67	0.329046	0.14	0.047	8.51589e-63	male_epithelial_1	Pard3bos1
Jarid21	4.98431e-67	0.443096	0.689	0.511	1.43184e-62	male_epithelial_1	Jarid2
Gtf2i	9.40721e-67	0.392976	0.723	0.562	2.70241e-62	male_epithelial_1	Gtf2i
Gm20342	1.45336e-66	0.522737	0.335	0.193	4.17508e-62	male_epithelial_1	Gm20342
Prodh	1.61789e-66	0.403399	0.168	0.064	4.64771e-62	male_epithelial_1	Prodh
Rtn4rl11	2.05296e-66	0.43649	0.143	0.051	5.89754e-62	male_epithelial_1	Rtn4rl1
Rab20	2.9948e-66	0.484331	0.212	0.096	8.60317e-62	male_epithelial_1	Rab20
C130074G19Rik	5.14395e-66	0.277675	0.14	0.047	1.4777e-61	male_epithelial_1	C130074G19Rik
Gm26901	6.57516e-66	0.369469	0.129	0.042	1.88884e-61	male_epithelial_1	Gm26901
Neu2	1.87691e-65	0.373162	0.126	0.04	5.3918e-61	male_epithelial_1	Neu2
Smim4	2.46181e-65	0.453413	0.261	0.13	7.07203e-61	male_epithelial_1	Smim4
Hps3	5.48145e-65	0.433052	0.22	0.101	1.57466e-60	male_epithelial_1	Hps3
Slc35d2	5.88417e-65	0.466994	0.237	0.113	1.69034e-60	male_epithelial_1	Slc35d2
Slc35d11	1.06636e-64	0.483222	0.302	0.163	3.06334e-60	male_epithelial_1	Slc35d1
5330438D12Rik1	1.25484e-64	0.51808	0.344	0.2	3.60479e-60	male_epithelial_1	5330438D12Rik
Hs2st11	1.67017e-64	0.345765	0.65	0.476	4.79789e-60	male_epithelial_1	Hs2st1
Csnk1g31	1.99512e-64	0.438865	0.625	0.45	5.73138e-60	male_epithelial_1	Csnk1g3
Acadm	6.64009e-64	0.413561	0.292	0.152	1.9075e-59	male_epithelial_1	Acadm
Tmcc31	9.35097e-64	0.460057	0.537	0.363	2.68625e-59	male_epithelial_1	Tmcc3
Hif1a1	9.81968e-64	0.490788	0.336	0.192	2.8209e-59	male_epithelial_1	Hif1a
Nlk1	1.41384e-63	0.486337	0.618	0.435	4.06154e-59	male_epithelial_1	Nlk
Myo5a3	1.43368e-63	0.287444	0.176	0.069	4.11854e-59	male_epithelial_1	Myo5a
Prdx1	2.97936e-63	0.529153	0.321	0.185	8.5588e-59	male_epithelial_1	Prdx1
Mink1	4.78398e-63	0.479265	0.287	0.157	1.37429e-58	male_epithelial_1	Mink1
Notch2	5.27682e-63	0.471629	0.466	0.305	1.51587e-58	male_epithelial_1	Notch2
Spon11	5.65756e-63	0.512092	0.163	0.063	1.62525e-58	male_epithelial_1	Spon1
Haus4	7.04283e-63	0.31205	0.107	0.031	2.02319e-58	male_epithelial_1	Haus4
Agxt2	3.41328e-62	0.402445	0.12	0.039	9.80534e-58	male_epithelial_1	Agxt2
Il7	3.44621e-62	0.254158	0.103	0.029	9.89993e-58	male_epithelial_1	Il7
Aff41	3.63369e-62	0.420647	0.713	0.537	1.04385e-57	male_epithelial_1	Aff4
Golga4	4.70361e-62	0.434225	0.612	0.464	1.3512e-57	male_epithelial_1	Golga4
Map7	7.65148e-62	0.365088	0.715	0.563	2.19804e-57	male_epithelial_1	Map7
Sort11	8.66306e-62	0.524185	0.369	0.23	2.48864e-57	male_epithelial_1	Sort1
Slc30a21	1.09221e-61	0.314629	0.103	0.029	3.13759e-57	male_epithelial_1	Slc30a2
Sh3pxd2a3	1.15401e-61	0.401128	0.324	0.178	3.31514e-57	male_epithelial_1	Sh3pxd2a
Tmc71	1.68038e-61	0.316789	0.129	0.044	4.82722e-57	male_epithelial_1	Tmc7
Gm87391	2.96205e-61	0.294785	0.102	0.029	8.50907e-57	male_epithelial_1	Gm8739
Sec11a	3.88932e-61	0.532767	0.364	0.224	1.11728e-56	male_epithelial_1	Sec11a
Slc6a8	4.33851e-61	0.372677	0.153	0.059	1.24632e-56	male_epithelial_1	Slc6a8
Acyp2	8.03428e-61	0.375688	0.437	0.264	2.30801e-56	male_epithelial_1	Acyp2
Slc27a11	1.2725e-60	0.349572	0.354	0.198	3.65551e-56	male_epithelial_1	Slc27a1
Dhtkd1	1.48762e-60	0.329334	0.101	0.029	4.2735e-56	male_epithelial_1	Dhtkd1
Mapkap1	4.74754e-60	0.416486	0.597	0.451	1.36383e-55	male_epithelial_1	Mapkap1
Gm267331	5.05123e-60	0.473027	0.341	0.203	1.45107e-55	male_epithelial_1	Gm26733
Pdxdc11	6.22431e-60	0.448027	0.497	0.348	1.78806e-55	male_epithelial_1	Pdxdc1
Abhd21	3.82649e-59	0.295519	0.467	0.287	1.09924e-54	male_epithelial_1	Abhd2
1810026B05Rik	4.64385e-59	0.432746	0.589	0.446	1.33404e-54	male_epithelial_1	1810026B05Rik
Ankrd28	5.2515e-59	0.37196	0.65	0.485	1.5086e-54	male_epithelial_1	Ankrd28
Nipsnap1	1.14878e-58	0.438676	0.264	0.14	3.3001e-54	male_epithelial_1	Nipsnap1
Wwox1	1.17746e-58	0.344554	0.901	0.777	3.3825e-54	male_epithelial_1	Wwox
Magt1	1.39707e-58	0.515328	0.3	0.171	4.01335e-54	male_epithelial_1	Magt1
Arhgef10	1.64967e-58	0.365398	0.347	0.198	4.739e-54	male_epithelial_1	Arhgef10
Llgl2	1.67635e-58	0.40203	0.184	0.081	4.81565e-54	male_epithelial_1	Llgl2
Arsg	1.81384e-58	0.409802	0.141	0.053	5.21061e-54	male_epithelial_1	Arsg
Setx1	2.67554e-58	0.549032	0.479	0.338	7.68602e-54	male_epithelial_1	Setx
Mtcp1	2.85454e-58	0.368714	0.167	0.069	8.20023e-54	male_epithelial_1	Mtcp1
Jun	3.09286e-58	0.426377	0.206	0.096	8.88485e-54	male_epithelial_1	Jun
Atp7a1	4.23427e-58	0.492891	0.378	0.234	1.21638e-53	male_epithelial_1	Atp7a
Cib1	5.4113e-58	0.352586	0.118	0.04	1.5545e-53	male_epithelial_1	Cib1
Ttc31	5.52586e-58	0.347446	0.752	0.604	1.58741e-53	male_epithelial_1	Ttc3
Lbh1	5.57495e-58	0.340127	0.123	0.042	1.60152e-53	male_epithelial_1	Lbh
Prdx61	6.32768e-58	0.498407	0.197	0.094	1.81775e-53	male_epithelial_1	Prdx6
Pdss1	7.2389e-58	0.409052	0.198	0.09	2.07952e-53	male_epithelial_1	Pdss1
Pbx32	7.51539e-58	0.458857	0.284	0.148	2.15894e-53	male_epithelial_1	Pbx3
AU040320	1.05961e-57	0.381944	0.552	0.398	3.04394e-53	male_epithelial_1	AU040320
Srsf101	2.11368e-57	0.39275	0.533	0.375	6.07196e-53	male_epithelial_1	Srsf10
Scmh11	2.89521e-57	0.382581	0.682	0.532	8.31708e-53	male_epithelial_1	Scmh1
Rab3ip1	2.95708e-57	0.461355	0.453	0.303	8.4948e-53	male_epithelial_1	Rab3ip
Pten	3.5012e-57	0.433984	0.644	0.494	1.00579e-52	male_epithelial_1	Pten
Glb1l1	3.95016e-57	0.379621	0.175	0.076	1.13476e-52	male_epithelial_1	Glb1l
Arhgef91	5.60182e-57	0.376477	0.154	0.061	1.60924e-52	male_epithelial_1	Arhgef9
Afap1l2	5.7804e-57	0.39989	0.308	0.17	1.66054e-52	male_epithelial_1	Afap1l2
Atg4c	1.07154e-56	0.510628	0.342	0.208	3.07822e-52	male_epithelial_1	Atg4c
Sdha	1.3788e-56	0.500634	0.483	0.343	3.96089e-52	male_epithelial_1	Sdha
2310040G07Rik1	1.6339e-56	0.419128	0.185	0.083	4.6937e-52	male_epithelial_1	2310040G07Rik
Tbc1d8b	2.53255e-56	0.438208	0.232	0.117	7.27526e-52	male_epithelial_1	Tbc1d8b
Ccdc1381	3.63972e-56	0.397279	0.333	0.192	1.04558e-51	male_epithelial_1	Ccdc138
Sipa1l21	3.68513e-56	0.491935	0.257	0.137	1.05863e-51	male_epithelial_1	Sipa1l2
Rasgef1b1	4.2987e-56	0.307925	0.154	0.06	1.23489e-51	male_epithelial_1	Rasgef1b
Crocc1	8.60032e-56	0.366759	0.252	0.127	2.47061e-51	male_epithelial_1	Crocc
Bri3	1.47354e-55	0.429313	0.296	0.168	4.23303e-51	male_epithelial_1	Bri3
Babam2	1.97962e-55	0.442263	0.595	0.444	5.68685e-51	male_epithelial_1	Babam2
Zfp6091	2.47194e-55	0.40646	0.67	0.505	7.10114e-51	male_epithelial_1	Zfp609
Klhl2	2.67275e-55	0.461997	0.3	0.174	7.678e-51	male_epithelial_1	Klhl2
Mettl26	3.06594e-55	0.384591	0.138	0.053	8.80752e-51	male_epithelial_1	Mettl26
Wdr71	5.94927e-55	0.448174	0.429	0.289	1.70905e-50	male_epithelial_1	Wdr7
F8	1.02833e-54	0.417043	0.139	0.053	2.95408e-50	male_epithelial_1	F8
Tm7sf3	1.11006e-54	0.386228	0.19	0.087	3.18887e-50	male_epithelial_1	Tm7sf3
Rbm471	3.45605e-54	0.266942	0.839	0.646	9.92819e-50	male_epithelial_1	Rbm47
Slc35b4	4.15627e-54	0.328885	0.124	0.045	1.19397e-49	male_epithelial_1	Slc35b4
Cobl1	5.07513e-54	0.4492	0.639	0.497	1.45793e-49	male_epithelial_1	Cobl
Trappc91	5.90074e-54	0.443769	0.588	0.436	1.69511e-49	male_epithelial_1	Trappc9
6430573F11Rik	1.89232e-53	0.33801	0.182	0.081	5.43608e-49	male_epithelial_1	6430573F11Rik
Lysmd4	2.06623e-53	0.394017	0.23	0.117	5.93567e-49	male_epithelial_1	Lysmd4
Metap1d	2.21271e-53	0.382883	0.466	0.319	6.35646e-49	male_epithelial_1	Metap1d
Herpud1	3.05269e-53	0.422271	0.152	0.064	8.76945e-49	male_epithelial_1	Herpud1
Got2	4.56219e-53	0.413983	0.206	0.101	1.31058e-48	male_epithelial_1	Got2
Rab6b	5.08209e-53	0.546119	0.283	0.163	1.45993e-48	male_epithelial_1	Rab6b
Fam133b	5.11579e-53	0.416207	0.317	0.189	1.46961e-48	male_epithelial_1	Fam133b
4930557K07Rik	6.25188e-53	0.283484	0.126	0.046	1.79598e-48	male_epithelial_1	4930557K07Rik
Cdkl41	8.51528e-53	0.254583	0.182	0.078	2.44618e-48	male_epithelial_1	Cdkl4
Galnt11	9.41488e-53	0.467914	0.342	0.215	2.70461e-48	male_epithelial_1	Galnt11
Zzz3	1.17963e-52	0.402039	0.574	0.432	3.38872e-48	male_epithelial_1	Zzz3
Trim71	1.29398e-52	0.324135	0.39	0.237	3.71723e-48	male_epithelial_1	Trim7
Spin1	1.62846e-52	0.450286	0.419	0.286	4.67809e-48	male_epithelial_1	Spin1
Mindy3	1.97739e-52	0.420073	0.405	0.266	5.68044e-48	male_epithelial_1	Mindy3
Klhl33	3.27387e-52	0.48925	0.304	0.182	9.40486e-48	male_epithelial_1	Klhl3
Xrn2	4.05512e-52	0.452317	0.459	0.319	1.16491e-47	male_epithelial_1	Xrn2
Mthfd2	1.12526e-51	0.310993	0.107	0.036	3.23254e-47	male_epithelial_1	Mthfd2
Cntln2	1.13394e-51	0.474553	0.244	0.129	3.25748e-47	male_epithelial_1	Cntln
Rere1	2.64584e-51	0.291791	0.942	0.851	7.60069e-47	male_epithelial_1	Rere
Rnf122	3.71208e-51	0.379535	0.172	0.077	1.06637e-46	male_epithelial_1	Rnf122
Nfyc	5.04033e-51	0.381988	0.55	0.411	1.44794e-46	male_epithelial_1	Nfyc
Dync2h11	6.04129e-51	0.281657	0.549	0.385	1.73548e-46	male_epithelial_1	Dync2h1
Eif2ak4	8.62902e-51	0.407175	0.352	0.222	2.47886e-46	male_epithelial_1	Eif2ak4
Abcc53	1.44966e-50	0.460349	0.317	0.195	4.16444e-46	male_epithelial_1	Abcc5
Sec31a	2.26151e-50	0.480962	0.406	0.278	6.49664e-46	male_epithelial_1	Sec31a
Trim16	2.58382e-50	0.338044	0.138	0.055	7.42254e-46	male_epithelial_1	Trim16
Hook1	4.78855e-50	0.457425	0.311	0.19	1.37561e-45	male_epithelial_1	Hook1
Prps21	5.32157e-50	0.343571	0.157	0.068	1.52873e-45	male_epithelial_1	Prps2
Akap1	7.11825e-50	0.453323	0.258	0.147	2.04486e-45	male_epithelial_1	Akap1
Tpd52l1	1.04312e-49	0.360715	0.188	0.089	2.99657e-45	male_epithelial_1	Tpd52l1
Zbed3	3.00201e-49	0.300268	0.129	0.05	8.62388e-45	male_epithelial_1	Zbed3
Kmt2e	4.18755e-49	0.325731	0.813	0.698	1.20296e-44	male_epithelial_1	Kmt2e
Lrrc58	7.84952e-49	0.444274	0.325	0.202	2.25493e-44	male_epithelial_1	Lrrc58
Mcf2l	1.01778e-48	0.376373	0.329	0.202	2.92377e-44	male_epithelial_1	Mcf2l
Hdac6	1.34229e-48	0.355923	0.171	0.079	3.85599e-44	male_epithelial_1	Hdac6
Galnt1	1.61793e-48	0.467845	0.381	0.253	4.64782e-44	male_epithelial_1	Galnt1
N4bp21	2.0076e-48	0.418167	0.363	0.233	5.76722e-44	male_epithelial_1	N4bp2
Hps5	2.6392e-48	0.404363	0.26	0.146	7.58164e-44	male_epithelial_1	Hps5
4930452B06Rik1	2.68683e-48	0.282503	0.103	0.035	7.71845e-44	male_epithelial_1	4930452B06Rik
Eif51	2.93094e-48	0.473098	0.358	0.237	8.41972e-44	male_epithelial_1	Eif5
Pafah2	3.42233e-48	0.383181	0.199	0.1	9.83132e-44	male_epithelial_1	Pafah2
Catsperg11	3.75508e-48	0.259075	0.111	0.04	1.07872e-43	male_epithelial_1	Catsperg1
Pank1	4.26955e-48	0.343226	0.152	0.065	1.22651e-43	male_epithelial_1	Pank1
Galm	4.40208e-48	0.423761	0.183	0.088	1.26459e-43	male_epithelial_1	Galm
Nasp	6.80007e-48	0.352374	0.239	0.129	1.95346e-43	male_epithelial_1	Nasp
Map3k211	1.25599e-47	0.317056	0.29	0.163	3.6081e-43	male_epithelial_1	Map3k21
Pard3b3	1.42891e-47	0.302747	0.768	0.588	4.10482e-43	male_epithelial_1	Pard3b
Txnrd1	1.90302e-47	0.432845	0.355	0.231	5.46681e-43	male_epithelial_1	Txnrd1
Ybx1	2.71152e-47	0.502828	0.279	0.168	7.78938e-43	male_epithelial_1	Ybx1
Arhgap321	2.91022e-47	0.390452	0.552	0.413	8.36018e-43	male_epithelial_1	Arhgap32
Ssh1	3.68883e-47	0.398751	0.219	0.117	1.05969e-42	male_epithelial_1	Ssh1
Ano6	1.01303e-46	0.275229	0.862	0.743	2.91014e-42	male_epithelial_1	Ano6
Syn3	1.50787e-46	0.390303	0.388	0.254	4.33166e-42	male_epithelial_1	Syn3
Btg3	1.63983e-46	0.428114	0.259	0.15	4.71073e-42	male_epithelial_1	Btg3
Slc37a4	2.65732e-46	0.255245	0.114	0.042	7.63368e-42	male_epithelial_1	Slc37a4
Gtf2ird1	2.83218e-46	0.422852	0.366	0.244	8.13601e-42	male_epithelial_1	Gtf2ird1
Gm266241	3.4619e-46	0.317814	0.125	0.05	9.94499e-42	male_epithelial_1	Gm26624
Ggact1	4.00505e-46	0.400145	0.314	0.193	1.15053e-41	male_epithelial_1	Ggact
Suco1	6.23007e-46	0.453397	0.456	0.331	1.78971e-41	male_epithelial_1	Suco
Aco2	7.80752e-46	0.446806	0.362	0.244	2.24287e-41	male_epithelial_1	Aco2
Rnf217	1.04892e-45	0.429165	0.471	0.341	3.01322e-41	male_epithelial_1	Rnf217
Akr7a5	1.28954e-45	0.278376	0.122	0.048	3.70447e-41	male_epithelial_1	Akr7a5
Cdc42bpa1	1.83508e-45	0.300138	0.705	0.58	5.27165e-41	male_epithelial_1	Cdc42bpa
Fnip2	1.98938e-45	0.363719	0.375	0.245	5.7149e-41	male_epithelial_1	Fnip2
Sfmbt1	2.00396e-45	0.416558	0.461	0.328	5.75677e-41	male_epithelial_1	Sfmbt1
Rgs122	3.33258e-45	0.383971	0.234	0.128	9.5735e-41	male_epithelial_1	Rgs12
Zhx31	3.79079e-45	0.34384	0.267	0.148	1.08898e-40	male_epithelial_1	Zhx3
Kidins220	4.90473e-45	0.378794	0.616	0.492	1.40898e-40	male_epithelial_1	Kidins220
Ankrd12	8.55832e-45	0.361867	0.612	0.472	2.45855e-40	male_epithelial_1	Ankrd12
Taok3	9.65144e-45	0.400833	0.382	0.256	2.77257e-40	male_epithelial_1	Taok3
Dmxl1	1.30055e-44	0.368415	0.661	0.539	3.73608e-40	male_epithelial_1	Dmxl1
Map3k2	1.32324e-44	0.407029	0.553	0.427	3.80127e-40	male_epithelial_1	Map3k2
Snx6	1.32839e-44	0.383374	0.472	0.342	3.81606e-40	male_epithelial_1	Snx6
Gm269041	1.49255e-44	0.423007	0.339	0.219	4.28765e-40	male_epithelial_1	Gm26904
Tmem64	1.62002e-44	0.300288	0.153	0.068	4.65384e-40	male_epithelial_1	Tmem64
Plekha71	2.40037e-44	0.252211	0.68	0.534	6.89553e-40	male_epithelial_1	Plekha7
Chm	4.28962e-44	0.388214	0.397	0.272	1.23228e-39	male_epithelial_1	Chm
Hadh	5.99472e-44	0.266516	0.113	0.044	1.7221e-39	male_epithelial_1	Hadh
Zmat11	6.48067e-44	0.381891	0.283	0.169	1.8617e-39	male_epithelial_1	Zmat1
Fnbp12	7.2184e-44	0.38351	0.547	0.42	2.07363e-39	male_epithelial_1	Fnbp1
Rnf157	1.45694e-43	0.368661	0.123	0.05	4.18536e-39	male_epithelial_1	Rnf157
Gstt2	1.5557e-43	0.390646	0.199	0.105	4.46906e-39	male_epithelial_1	Gstt2
Pnn	1.80615e-43	0.431612	0.471	0.354	5.18854e-39	male_epithelial_1	Pnn
N4bp2l1	2.02123e-43	0.360465	0.181	0.089	5.8064e-39	male_epithelial_1	N4bp2l1
Phc22	3.16713e-43	0.432278	0.432	0.309	9.09821e-39	male_epithelial_1	Phc2
Ypel2	3.47391e-43	0.506411	0.337	0.222	9.97951e-39	male_epithelial_1	Ypel2
Susd11	5.17767e-43	0.302488	0.114	0.045	1.48739e-38	male_epithelial_1	Susd1
4930402H24Rik1	5.55893e-43	0.285841	0.645	0.497	1.59691e-38	male_epithelial_1	4930402H24Rik
Aspscr1	8.90726e-43	0.366759	0.2	0.106	2.55879e-38	male_epithelial_1	Aspscr1
CT033754.1	1.00081e-42	0.260354	0.117	0.046	2.87502e-38	male_epithelial_1	CT033754.1
Asb13	1.04803e-42	0.359898	0.191	0.099	3.01068e-38	male_epithelial_1	Asb13
Kcnq11	1.19772e-42	0.288719	0.443	0.3	3.44069e-38	male_epithelial_1	Kcnq1
Tpd521	1.29067e-42	0.353825	0.542	0.399	3.70771e-38	male_epithelial_1	Tpd52
Mapk14	1.32572e-42	0.339319	0.525	0.391	3.8084e-38	male_epithelial_1	Mapk14
Abcc41	1.49675e-42	0.331973	0.127	0.053	4.29971e-38	male_epithelial_1	Abcc4
Smpd2	1.72425e-42	0.300846	0.129	0.054	4.95325e-38	male_epithelial_1	Smpd2
Dennd3	1.78112e-42	0.372232	0.162	0.079	5.11662e-38	male_epithelial_1	Dennd3
Plet1os	1.98093e-42	0.301576	0.15	0.068	5.69061e-38	male_epithelial_1	Plet1os
Slc40a1	2.35195e-42	0.327065	0.125	0.052	6.75645e-38	male_epithelial_1	Slc40a1
Lama51	2.54711e-42	0.395435	0.402	0.271	7.31708e-38	male_epithelial_1	Lama5
Znfx1	2.62326e-42	0.375829	0.206	0.11	7.53584e-38	male_epithelial_1	Znfx1
Ptpdc1	8.37101e-42	0.3092	0.138	0.061	2.40474e-37	male_epithelial_1	Ptpdc1
Dnmt3a	1.41539e-41	0.299712	0.63	0.497	4.06598e-37	male_epithelial_1	Dnmt3a
H2-Q6	1.46727e-41	0.332421	0.129	0.056	4.21503e-37	male_epithelial_1	H2-Q6
Arg21	1.4834e-41	0.371182	0.243	0.136	4.26137e-37	male_epithelial_1	Arg2
Usp24	1.54034e-41	0.376963	0.502	0.383	4.42494e-37	male_epithelial_1	Usp24
Adgrg31	2.50498e-41	0.373225	0.149	0.069	7.19604e-37	male_epithelial_1	Adgrg3
Slc31a12	3.67116e-41	0.469273	0.231	0.137	1.05462e-36	male_epithelial_1	Slc31a1
Picalm	3.6957e-41	0.312116	0.64	0.516	1.06167e-36	male_epithelial_1	Picalm
Errfi11	2.716e-40	0.39692	0.504	0.384	7.80227e-36	male_epithelial_1	Errfi1
Fgd41	3.11945e-40	0.367795	0.584	0.46	8.96125e-36	male_epithelial_1	Fgd4
Pnkd1	7.09178e-40	0.389171	0.208	0.114	2.03726e-35	male_epithelial_1	Pnkd
Itgb6	7.94433e-40	0.341084	0.244	0.14	2.28217e-35	male_epithelial_1	Itgb6
Dync1i2	1.20035e-39	0.381471	0.5	0.38	3.44826e-35	male_epithelial_1	Dync1i2
Vps13b1	2.1251e-39	0.310075	0.77	0.651	6.10478e-35	male_epithelial_1	Vps13b
Stau2	2.1329e-39	0.356038	0.484	0.359	6.12719e-35	male_epithelial_1	Stau2
Rbl2	3.32812e-39	0.339446	0.34	0.225	9.56069e-35	male_epithelial_1	Rbl2
Cep1702	3.85634e-39	0.304222	0.144	0.067	1.10781e-34	male_epithelial_1	Cep170
Camk2d3	4.56953e-39	0.251429	0.654	0.498	1.31269e-34	male_epithelial_1	Camk2d
Scpep11	4.78538e-39	0.319136	0.135	0.062	1.3747e-34	male_epithelial_1	Scpep1
Dtnbp1	5.08008e-39	0.416371	0.313	0.205	1.45935e-34	male_epithelial_1	Dtnbp1
Garem12	5.15922e-39	0.27976	0.394	0.262	1.48209e-34	male_epithelial_1	Garem1
Rbbp7	1.2552e-38	0.411871	0.247	0.149	3.60582e-34	male_epithelial_1	Rbbp7
As3mt	1.39058e-38	0.273323	0.17	0.085	3.99473e-34	male_epithelial_1	As3mt
Adamts22	2.40612e-38	0.250162	0.137	0.061	6.91206e-34	male_epithelial_1	Adamts2
Pxmp4	2.52723e-38	0.357329	0.215	0.12	7.25997e-34	male_epithelial_1	Pxmp4
Gm158861	3.63849e-38	0.27319	0.143	0.067	1.04523e-33	male_epithelial_1	Gm15886
Mast22	4.01539e-38	0.379811	0.389	0.272	1.1535e-33	male_epithelial_1	Mast2
Ptgfrn3	4.07639e-38	0.449857	0.218	0.13	1.17103e-33	male_epithelial_1	Ptgfrn
Pcmtd1	4.30445e-38	0.34688	0.556	0.442	1.23654e-33	male_epithelial_1	Pcmtd1
Slc19a2	4.33821e-38	0.294443	0.128	0.057	1.24624e-33	male_epithelial_1	Slc19a2
Bcor1	4.69848e-38	0.336165	0.331	0.218	1.34973e-33	male_epithelial_1	Bcor
Snrk1	4.91656e-38	0.427415	0.193	0.108	1.41238e-33	male_epithelial_1	Snrk
Eif3a	7.47967e-38	0.384357	0.442	0.327	2.14868e-33	male_epithelial_1	Eif3a
Pclo	7.90551e-38	0.349356	0.156	0.075	2.27102e-33	male_epithelial_1	Pclo
Cuedc11	1.04511e-37	0.306666	0.607	0.483	3.00228e-33	male_epithelial_1	Cuedc1
Tpcn1	1.24747e-37	0.366363	0.303	0.196	3.58361e-33	male_epithelial_1	Tpcn1
Slc25a131	2.14839e-37	0.361813	0.394	0.275	6.17168e-33	male_epithelial_1	Slc25a13
Huwe1	2.79508e-37	0.30549	0.775	0.661	8.02943e-33	male_epithelial_1	Huwe1
Gatsl21	3.12794e-37	0.399371	0.191	0.106	8.98563e-33	male_epithelial_1	Gatsl2
Stx3	3.37621e-37	0.369746	0.288	0.186	9.69884e-33	male_epithelial_1	Stx3
Gm146361	3.63155e-37	0.270023	0.174	0.089	1.04324e-32	male_epithelial_1	Gm14636
Elp4	3.89587e-37	0.327599	0.521	0.397	1.11917e-32	male_epithelial_1	Elp4
Tmem571	4.00561e-37	0.425841	0.405	0.293	1.15069e-32	male_epithelial_1	Tmem57
Nsd1	5.03232e-37	0.26933	0.841	0.745	1.44563e-32	male_epithelial_1	Nsd1
Nt5c2	6.17401e-37	0.352203	0.501	0.383	1.77361e-32	male_epithelial_1	Nt5c2
Osbpl11	7.66286e-37	0.421995	0.334	0.23	2.20131e-32	male_epithelial_1	Osbpl11
Tmpo	9.20969e-37	0.349228	0.402	0.285	2.64567e-32	male_epithelial_1	Tmpo
Slc30a9	1.01411e-36	0.372803	0.445	0.331	2.91322e-32	male_epithelial_1	Slc30a9
Zcchc2	1.1793e-36	0.367196	0.297	0.193	3.38778e-32	male_epithelial_1	Zcchc2
Zfp40	1.69252e-36	0.31981	0.184	0.098	4.86211e-32	male_epithelial_1	Zfp40
Impact	1.77919e-36	0.343135	0.251	0.153	5.11109e-32	male_epithelial_1	Impact
Ubac2	1.89983e-36	0.339774	0.393	0.281	5.45764e-32	male_epithelial_1	Ubac2
Tmf1	2.31836e-36	0.395348	0.261	0.164	6.65994e-32	male_epithelial_1	Tmf1
Rad54l2	5.77229e-36	0.330138	0.363	0.254	1.65821e-31	male_epithelial_1	Rad54l2
Piga	6.0025e-36	0.252802	0.115	0.05	1.72434e-31	male_epithelial_1	Piga
Rsf1os2	6.29232e-36	0.278527	0.124	0.055	1.8076e-31	male_epithelial_1	Rsf1os2
Trim351	9.76368e-36	0.328451	0.175	0.094	2.80481e-31	male_epithelial_1	Trim35
Rab11fip4	1.33584e-35	0.284799	0.133	0.062	3.83747e-31	male_epithelial_1	Rab11fip4
Epo	1.87561e-35	0.343085	0.293	0.189	5.38807e-31	male_epithelial_1	Epo
Gm283751	1.96019e-35	0.292117	0.146	0.071	5.63105e-31	male_epithelial_1	Gm28375
Mrps6	1.99051e-35	0.307515	0.224	0.129	5.71813e-31	male_epithelial_1	Mrps6
Ccdc1571	3.2444e-35	0.340377	0.22	0.13	9.32019e-31	male_epithelial_1	Ccdc157
Chchd3	4.51387e-35	0.364382	0.575	0.465	1.2967e-30	male_epithelial_1	Chchd3
Usp33	6.60969e-35	0.373634	0.458	0.348	1.89876e-30	male_epithelial_1	Usp33
Azin11	8.13042e-35	0.370398	0.206	0.118	2.33563e-30	male_epithelial_1	Azin1
Gigyf2	8.1614e-35	0.28715	0.725	0.614	2.34453e-30	male_epithelial_1	Gigyf2
Fbxl21	9.28114e-35	0.325043	0.23	0.136	2.66619e-30	male_epithelial_1	Fbxl2
Rev1	9.28417e-35	0.418919	0.325	0.224	2.66706e-30	male_epithelial_1	Rev1
Plekha61	1.00605e-34	0.312983	0.673	0.532	2.89008e-30	male_epithelial_1	Plekha6
Glud11	1.09287e-34	0.438185	0.346	0.246	3.13948e-30	male_epithelial_1	Glud1
Gm14634	1.70848e-34	0.309998	0.145	0.072	4.90794e-30	male_epithelial_1	Gm14634
Slc25a171	2.20301e-34	0.402312	0.301	0.201	6.32858e-30	male_epithelial_1	Slc25a17
Rhobtb12	3.75666e-34	0.293404	0.149	0.074	1.07918e-29	male_epithelial_1	Rhobtb1
Acot111	4.31254e-34	0.347784	0.147	0.075	1.23886e-29	male_epithelial_1	Acot11
Klc4	8.34963e-34	0.289939	0.139	0.068	2.3986e-29	male_epithelial_1	Klc4
Usp14	8.93576e-34	0.355174	0.326	0.222	2.56698e-29	male_epithelial_1	Usp14
Acat1	1.00784e-33	0.418662	0.266	0.172	2.89523e-29	male_epithelial_1	Acat1
Atp6v1b2	1.1434e-33	0.372388	0.293	0.195	3.28463e-29	male_epithelial_1	Atp6v1b2
AC122367.2	1.17824e-33	0.308701	0.17	0.091	3.38473e-29	male_epithelial_1	AC122367.2
H2afy2	1.18607e-33	0.295257	0.114	0.051	3.40723e-29	male_epithelial_1	H2afy2
Sugp2	1.36449e-33	0.321564	0.255	0.161	3.91976e-29	male_epithelial_1	Sugp2
Lrrc28	1.42e-33	0.379552	0.266	0.171	4.07923e-29	male_epithelial_1	Lrrc28
Pter	1.68849e-33	0.26105	0.191	0.104	4.85053e-29	male_epithelial_1	Pter
Cux12	1.69466e-33	0.292693	0.628	0.501	4.86825e-29	male_epithelial_1	Cux1
Fcho2	1.9838e-33	0.291384	0.732	0.631	5.69887e-29	male_epithelial_1	Fcho2
Cdip1	3.21197e-33	0.29917	0.378	0.267	9.22704e-29	male_epithelial_1	Cdip1
Tmbim41	4.58238e-33	0.359026	0.278	0.184	1.31638e-28	male_epithelial_1	Tmbim4
Rida	4.84849e-33	0.261568	0.13	0.062	1.39283e-28	male_epithelial_1	Rida
Itgb3bp1	8.56494e-33	0.340836	0.292	0.193	2.46045e-28	male_epithelial_1	Itgb3bp
[truncated: 112,834 more chars]
