## Supplementary Table 3 Adipocyte Cluster Pathway Analysis for "A single cell atlas of human and mouse white adipose tissue"

### Sheet: human
Supplementary Table 3. GO and KEGG analysis of markers of human and mouse adipocyte subtypes (human adipocytes).
Cluster	Pathways	ID	Description	GeneRatio	BgRatio	pvalue	p.adjust	qvalue	geneID	Count
hAd1	GO	GO:0007160	cell-matrix adhesion	35/616	225/18670	1.9301e-14	1.09282e-10	8.77889e-11	WDPCP/BCL2/ITGA1/FREM1/PEAK1/ITGB5/ARHGEF7/ROCK2/CORO2B/ITGA11/MKLN1/DDR2/COL3A1/MAP4K4/LIMCH1/IQGAP1/SORBS1/ACTN1/UTRN/NF1/VCL/SMAD3/ITGAV/NID1/MACF1/ADAMTS12/PPFIA1/LIMS1/ROCK1/PTK2/EFNA5/BCAS3/ITGB1/PTPRJ/THBS1	35
hAd1	GO	GO:0007044	cell-substrate junction assembly	22/616	97/18670	5.97811e-13	1.12827e-09	9.06365e-10	WDPCP/DST/TNS1/BCL2/PEAK1/ARHGEF7/ROCK2/CORO2B/MAP4K4/LIMCH1/IQGAP1/SORBS1/ACTN1/SMAD3/MACF1/LIMS1/ROCK1/PTK2/EFNA5/BCAS3/PTPRJ/THBS1	22
hAd1	GO	GO:0150115	cell-substrate junction organization	22/616	97/18670	5.97811e-13	1.12827e-09	9.06365e-10	WDPCP/DST/TNS1/BCL2/PEAK1/ARHGEF7/ROCK2/CORO2B/MAP4K4/LIMCH1/IQGAP1/SORBS1/ACTN1/SMAD3/MACF1/LIMS1/ROCK1/PTK2/EFNA5/BCAS3/PTPRJ/THBS1	22
hAd1	GO	GO:0048041	focal adhesion assembly	20/616	81/18670	1.23349e-12	1.746e-09	1.4026e-09	WDPCP/BCL2/PEAK1/ARHGEF7/ROCK2/CORO2B/MAP4K4/LIMCH1/IQGAP1/SORBS1/ACTN1/SMAD3/MACF1/LIMS1/ROCK1/PTK2/EFNA5/BCAS3/PTPRJ/THBS1	20
hAd1	GO	GO:0007163	establishment or maintenance of cell polarity	29/616	210/18670	6.88784e-11	7.79979e-08	6.26576e-08	WDPCP/DST/PARD3B/ROCK2/AMOTL2/MAP4/RND3/PAFAH1B1/PARD3/CTNNA1/CDK5RAP2/CLIC4/LMNA/HTT/GBF1/MAPKAP1/ARFGEF1/RAP1B/MAP7/OPHN1/ROCK1/PTK2/FGF13/BCAS3/DOCK8/DLG1/FAT1/MAP1B/GSN	29
hAd1	GO	GO:0046578	regulation of Ras protein signal transduction	30/616	238/18670	3.17211e-10	2.99341e-07	2.40468e-07	SOS1/DGKI/ADRA1A/DAB2IP/ARHGEF7/AUTS2/COL3A1/EPS8/PLCE1/MAP4K4/KALRN/ARHGEF10L/SOS2/PLEKHG1/PLEKHG5/PPP2CB/NF1/IQSEC1/NOTCH2/TRIO/GBF1/MAPKAP1/ARFGEF1/JAK2/OPHN1/ITSN1/ROBO1/ITGB1/ARHGAP42/ARHGEF26	30
hAd1	GO	GO:0051893	regulation of focal adhesion assembly	15/616	60/18670	6.7908e-10	4.27217e-07	3.43193e-07	WDPCP/PEAK1/ROCK2/MAP4K4/LIMCH1/IQGAP1/SMAD3/MACF1/LIMS1/ROCK1/PTK2/EFNA5/BCAS3/PTPRJ/THBS1	15
hAd1	GO	GO:0090109	regulation of cell-substrate junction assembly	15/616	60/18670	6.7908e-10	4.27217e-07	3.43193e-07	WDPCP/PEAK1/ROCK2/MAP4K4/LIMCH1/IQGAP1/SMAD3/MACF1/LIMS1/ROCK1/PTK2/EFNA5/BCAS3/PTPRJ/THBS1	15
hAd1	GO	GO:0150116	regulation of cell-substrate junction organization	15/616	60/18670	6.7908e-10	4.27217e-07	3.43193e-07	WDPCP/PEAK1/ROCK2/MAP4K4/LIMCH1/IQGAP1/SMAD3/MACF1/LIMS1/ROCK1/PTK2/EFNA5/BCAS3/PTPRJ/THBS1	15
hAd1	GO	GO:0001764	neuron migration	23/616	157/18670	2.02623e-09	1.14725e-06	9.21615e-07	TWIST1/SEMA3A/NRCAM/APBB2/NTRK2/ERBB4/DAB2IP/ULK4/AUTS2/STAT3/COL3A1/MYH10/PAFAH1B1/RAPGEF2/MARK1/FLRT2/SH3RF1/USP9X/NIPBL/PTK2/FGF13/MAP1B/DAB1	23
hAd1	GO	GO:0010810	regulation of cell-substrate adhesion	27/616	215/18670	2.66865e-09	1.37363e-06	1.10347e-06	WDPCP/BCL2/PEAK1/FBLN2/ARHGEF7/ROCK2/CORO2B/DDR2/MAP4K4/LIMCH1/IQGAP1/ARPC2/UTRN/NF1/SMAD3/NID1/JAK2/MACF1/LIMS1/ROCK1/PTK2/EFNA5/BCAS3/PTPRJ/COL1A1/COL8A1/THBS1	27
hAd1	GO	GO:1901888	regulation of cell junction assembly	25/616	192/18670	4.91395e-09	2.31857e-06	1.86256e-06	WDPCP/NTRK2/PEAK1/ROCK2/PPP1R9A/CLSTN2/MAP4K4/PDLIM5/LIMCH1/IQGAP1/RAPGEF2/SRPX2/SMAD3/FLRT2/RAP1B/MACF1/LIMS1/ROCK1/PTK2/EFNA5/BCAS3/PTPRJ/NLGN1/CAV1/THBS1	25
hAd1	GO	GO:0072659	protein localization to plasma membrane	29/616	260/18670	1.07554e-08	4.68437e-06	3.76307e-06	AR/EGFR/ROCK2/RAB31/ANXA2/GRIP1/SORBS1/AFDN/PICALM/SMURF1/KCNB1/RAPGEF2/KIF5B/TTC7B/SPTBN1/MACF1/GOLGA4/TTC7A/MAP7/PPFIA1/FAM126B/RAB8B/ROCK1/FGF13/ANK2/PID1/STX8/ITGB1/DLG1	29
hAd1	GO	GO:0001952	regulation of cell-matrix adhesion	19/616	119/18670	1.2159e-08	4.91746e-06	3.95032e-06	WDPCP/BCL2/PEAK1/ROCK2/DDR2/MAP4K4/LIMCH1/IQGAP1/UTRN/NF1/SMAD3/MACF1/LIMS1/ROCK1/PTK2/EFNA5/BCAS3/PTPRJ/THBS1	19
hAd1	GO	GO:0030010	establishment of cell polarity	20/616	135/18670	1.88025e-08	7.09732e-06	5.70144e-06	WDPCP/PARD3B/ROCK2/AMOTL2/MAP4/PAFAH1B1/PARD3/CDK5RAP2/HTT/GBF1/ARFGEF1/RAP1B/OPHN1/ROCK1/PTK2/FGF13/BCAS3/DOCK8/MAP1B/GSN	20
hAd1	GO	GO:1901654	response to ketone	24/616	193/18670	2.47731e-08	8.76658e-06	7.0424e-06	FOS/AR/FOSB/YAP1/EGFR/KIF1B/ROCK2/SLIT2/ADCY6/DUSP1/SLIT3/GNB1/FBXO32/ADCY5/GNG2/ABHD2/MAOB/AKR1C2/FOXO1/EFNA5/FOXP2/FOXO3/CAV1/THBS1	24
hAd1	GO	GO:0071559	response to transforming growth factor beta	27/616	255/18670	1.02328e-07	3.40813e-05	2.73783e-05	FOS/JUN/ITGB5/ROCK2/WWOX/COL3A1/LDLRAD4/FUT8/ZFHX3/PARD3/FBN1/SMURF1/USP9Y/SMAD3/USP9X/LIMS1/ROCK1/PTK2/TGFBR2/ZEB1/PMEPA1/PDGFD/SKI/COL1A2/CAV1/COL1A1/THBS1	27
hAd1	GO	GO:0097191	extrinsic apoptotic signaling pathway	25/616	224/18670	1.09869e-07	3.45599e-05	2.77628e-05	AR/BCL2/YAP1/DAB2IP/WWOX/RB1CC1/IL6R/BIRC6/CTNNA1/MCL1/PPP2R1B/NF1/LMNA/HTT/SMAD3/ITGAV/MAP2K5/JAK2/SH3RF1/EYA4/FOXO3/TCF7L2/CAV1/THBS1/TIMP3	25
hAd1	GO	GO:0030199	collagen fibril organization	12/616	54/18670	1.44391e-07	4.30286e-05	3.45659e-05	ANXA2/DDR2/COL3A1/COL5A2/COL5A1/ADAMTS2/LOXL2/NF1/DPT/COL11A1/COL1A2/COL1A1	12
hAd1	GO	GO:2000114	regulation of establishment of cell polarity	8/616	21/18670	1.8676e-07	5.28718e-05	4.24732e-05	WDPCP/ROCK2/ARFGEF1/RAP1B/ROCK1/BCAS3/DOCK8/GSN	8
hAd1	Kegg	hsa05205	Proteoglycans in cancer	31/315	205/8096	5.28683e-11	1.42216e-08	1.0518e-08	TWIST1/SOS1/MAP2K1/TWIST2/ERBB4/ITGB5/EGFR/ROCK2/STAT3/PLCE1/RRAS2/IQGAP1/PTPN11/HPSE2/FGF2/SOS2/HSPG2/PPP1R12A/ITPR1/ITGAV/ROCK1/PTK2/ANK2/ITGB1/SDC2/COL1A2/CAV1/ESR1/COL1A1/THBS1/TIMP3	31
hAd1	Kegg	hsa04510	Focal adhesion	28/315	201/8096	3.24245e-09	4.36109e-07	3.22538e-07	SOS1/TLN2/BCL2/ITGA1/MAP2K1/JUN/ITGB5/EGFR/ROCK2/ITGA11/MYLK/SOS2/ACTN1/PPP1R12A/VCL/COL6A2/ITGAV/RAP1B/ROCK1/PTK2/MAPK8/ITGB1/COL6A1/PDGFD/COL1A2/CAV1/COL1A1/THBS1	28
hAd1	Kegg	hsa04520	Adherens junction	16/315	71/8096	8.66753e-09	7.77189e-07	5.74794e-07	PTPRM/EGFR/IQGAP1/PTPRF/SORBS1/PARD3/AFDN/ACTN1/CTNNA1/VCL/SMAD3/FER/WASF3/TGFBR2/PTPRJ/TCF7L2	16
hAd1	Kegg	hsa04810	Regulation of actin cytoskeleton	26/315	218/8096	2.98026e-07	2.00422e-05	1.48229e-05	SOS1/ITGA1/MAP2K1/ITGB5/EGFR/ARHGEF7/ROCK2/ITGA11/MYLK/RRAS2/IQGAP1/MYH10/FGF2/SOS2/ARPC2/ACTN1/PPP1R12A/SSH2/VCL/ITGAV/DIAPH2/ROCK1/PTK2/ITGB1/PDGFD/GSN	26
hAd1	Kegg	hsa04010	MAPK signaling pathway	30/315	294/8096	1.09162e-06	5.87294e-05	4.34352e-05	FOS/SOS1/MAP2K1/NTRK2/ERBB4/JUN/EGFR/MAP3K20/CACNA2D1/PPP3CA/MAP4K3/DUSP1/RRAS2/MAP4K4/FGF2/SOS2/RPS6KA2/JUND/NF1/RAPGEF2/TAOK1/TAOK3/MAP2K5/RAP1B/PPM1B/EFNA5/MAPK8/TGFBR2/PDGFD/ANGPT1	30
hAd1	Kegg	hsa04530	Tight junction	20/315	169/8096	8.16921e-06	0.000366253	0.000270874	MAGI1/JUN/ROCK2/AMOTL2/MYH10/PARD3/AFDN/ARHGAP17/ARPC2/ACTN1/PPP2R1B/PPP2CB/RAPGEF2/NEDD4L/RAB8B/PPP2R2A/ROCK1/MAPK8/ITGB1/DLG1	20
hAd1	Kegg	hsa01522	Endocrine resistance	14/315	98/8096	2.31595e-05	0.000889988	0.000658218	FOS/SOS1/BCL2/MAP2K1/JUN/EGFR/ADCY6/ESR2/SOS2/NOTCH2/ADCY5/PTK2/MAPK8/ESR1	14
hAd1	Kegg	hsa05412	Arrhythmogenic right ventricular cardiomyopathy	12/315	77/8096	3.69108e-05	0.00110993	0.000820883	DMD/ITGA1/ITGB5/CACNA2D1/ITGA11/CTNNA1/SGCD/LMNA/ITGAV/ITGB1/TCF7L2/SGCG	12
hAd1	Kegg	hsa04926	Relaxin signaling pathway	16/315	129/8096	3.71352e-05	0.00110993	0.000820883	FOS/SOS1/MAP2K1/CREB3L2/JUN/EGFR/COL3A1/ADCY6/SOS2/GNB1/ADCY5/GNG2/MAPK8/TGFBR2/COL1A2/COL1A1	16
hAd1	Kegg	hsa01521	EGFR tyrosine kinase inhibitor resistance	12/315	79/8096	4.79681e-05	0.00129034	0.000954313	SOS1/BCL2/MAP2K1/EGFR/STAT3/IL6R/FGF2/SOS2/NF1/JAK2/FOXO3/PDGFD	12
hAd1	Kegg	hsa04611	Platelet activation	15/315	124/8096	8.6845e-05	0.00212376	0.00157069	TLN2/ROCK2/APBB1IP/COL3A1/ADCY6/MYLK/PPP1R12A/ITPR1/ADCY5/RAP1B/ROCK1/STIM1/ITGB1/COL1A2/COL1A1	15
hAd1	Kegg	hsa04933	AGE-RAGE signaling pathway in diabetic complications	13/315	100/8096	0.000122783	0.00275239	0.00203562	BCL2/JUN/EGR1/STAT3/COL3A1/PLCE1/SMAD3/JAK2/FOXO1/MAPK8/TGFBR2/COL1A2/COL1A1	13
hAd1	Kegg	hsa04512	ECM-receptor interaction	12/315	88/8096	0.000140578	0.00290888	0.00215136	ITGA1/FREM1/ITGB5/ITGA11/HSPG2/COL6A2/ITGAV/ITGB1/COL6A1/COL1A2/COL1A1/THBS1	12
hAd1	Kegg	hsa04015	Rap1 signaling pathway	20/315	210/8096	0.000186344	0.00358047	0.00264805	MAGI1/TLN2/MAP2K1/EGFR/SIPA1L1/APBB1IP/ADCY6/PLCE1/FGF2/PARD3/AFDN/ADCY5/RAPGEF2/PRKD1/RAP1B/EFNA5/ITGB1/PDGFD/ANGPT1/THBS1	20
hAd1	Kegg	hsa05414	Dilated cardiomyopathy	12/315	96/8096	0.000323703	0.00576709	0.00426523	DMD/ITGA1/ITGB5/CACNA2D1/ITGA11/ADCY6/ADCY5/SGCD/LMNA/ITGAV/ITGB1/SGCG	12
hAd1	Kegg	hsa04917	Prolactin signaling pathway	10/315	70/8096	0.000343024	0.00576709	0.00426523	FOS/SOS1/MAP2K1/STAT3/ESR2/SOS2/JAK2/MAPK8/FOXO3/ESR1	10
hAd1	Kegg	hsa05231	Choline metabolism in cancer	12/315	98/8096	0.00039268	0.00621359	0.00459546	FOS/SOS1/DGKI/MAP2K1/JUN/EGFR/SOS2/RHEB/WASF3/MAPK8/PLPP3/PDGFD	12
hAd1	Kegg	hsa05210	Colorectal cancer	11/315	86/8096	0.000467872	0.00699208	0.00517121	FOS/SOS1/BCL2/MAP2K1/JUN/EGFR/SOS2/SMAD3/MAPK8/TGFBR2/TCF7L2	11
hAd1	Kegg	hsa04974	Protein digestion and absorption	12/315	103/8096	0.000621365	0.00879723	0.00650626	COL15A1/COL3A1/COL5A2/COL5A1/COL24A1/COL6A2/SLC38A2/COL11A1/COL6A1/COL1A2/COL1A1/COL8A1	12
hAd1	Kegg	hsa04935	Growth hormone synthesis, secretion and action	13/315	119/8096	0.000694859	0.00934585	0.00691202	FOS/SOS1/MAP2K1/CREB3L2/STAT3/ADCY6/SOS2/ITPR1/ADCY5/JAK2/PTK2/MAPK8/JUNB	13
hAd2	GO	GO:0006614	SRP-dependent cotranslational protein targeting to membrane	24/148	105/18670	9.57416e-29	2.65396e-25	2.22423e-25	RPLP1/RPS18/RPS14/RPL13/RPS21/RPL18/RPS23/RPL37A/RPL34/RPL29/RPS19/RPS4X/RPS12/RPL36/RPS6/RPL11/RPL28/RPL8/RPL35A/RPS16/RPL19/RPL37/RPS8/RPL30	24
hAd2	GO	GO:0006613	cotranslational protein targeting to membrane	24/148	109/18670	2.56381e-28	3.55345e-25	2.97807e-25	RPLP1/RPS18/RPS14/RPL13/RPS21/RPL18/RPS23/RPL37A/RPL34/RPL29/RPS19/RPS4X/RPS12/RPL36/RPS6/RPL11/RPL28/RPL8/RPL35A/RPS16/RPL19/RPL37/RPS8/RPL30	24
hAd2	GO	GO:0045047	protein targeting to ER	24/148	118/18670	2.0339e-27	1.87932e-24	1.57502e-24	RPLP1/RPS18/RPS14/RPL13/RPS21/RPL18/RPS23/RPL37A/RPL34/RPL29/RPS19/RPS4X/RPS12/RPL36/RPS6/RPL11/RPL28/RPL8/RPL35A/RPS16/RPL19/RPL37/RPS8/RPL30	24
hAd2	GO	GO:0000184	nuclear-transcribed mRNA catabolic process, nonsense-mediated decay	24/148	120/18670	3.14396e-27	2.17877e-24	1.82598e-24	RPLP1/RPS18/RPS14/RPL13/RPS21/RPL18/RPS23/RPL37A/RPL34/RPL29/RPS19/RPS4X/RPS12/RPL36/RPS6/RPL11/RPL28/RPL8/RPL35A/RPS16/RPL19/RPL37/RPS8/RPL30	24
hAd2	GO	GO:0072599	establishment of protein localization to endoplasmic reticulum	24/148	122/18670	4.81992e-27	2.67216e-24	2.23949e-24	RPLP1/RPS18/RPS14/RPL13/RPS21/RPL18/RPS23/RPL37A/RPL34/RPL29/RPS19/RPS4X/RPS12/RPL36/RPS6/RPL11/RPL28/RPL8/RPL35A/RPS16/RPL19/RPL37/RPS8/RPL30	24
hAd2	GO	GO:0070972	protein localization to endoplasmic reticulum	24/148	147/18670	5.5709e-25	2.57376e-22	2.15701e-22	RPLP1/RPS18/RPS14/RPL13/RPS21/RPL18/RPS23/RPL37A/RPL34/RPL29/RPS19/RPS4X/RPS12/RPL36/RPS6/RPL11/RPL28/RPL8/RPL35A/RPS16/RPL19/RPL37/RPS8/RPL30	24
hAd2	GO	GO:0019083	viral transcription	24/148	177/18670	5.63791e-23	2.23261e-20	1.87111e-20	RPLP1/RPS18/RPS14/RPL13/RPS21/RPL18/RPS23/RPL37A/RPL34/RPL29/RPS19/RPS4X/RPS12/RPL36/RPS6/RPL11/RPL28/RPL8/RPL35A/RPS16/RPL19/RPL37/RPS8/RPL30	24
hAd2	GO	GO:0019080	viral gene expression	24/148	191/18670	3.62816e-22	1.25716e-19	1.0536e-19	RPLP1/RPS18/RPS14/RPL13/RPS21/RPL18/RPS23/RPL37A/RPL34/RPL29/RPS19/RPS4X/RPS12/RPL36/RPS6/RPL11/RPL28/RPL8/RPL35A/RPS16/RPL19/RPL37/RPS8/RPL30	24
hAd2	GO	GO:0006413	translational initiation	24/148	193/18670	4.67463e-22	1.43979e-19	1.20666e-19	RPLP1/RPS18/RPS14/RPL13/RPS21/RPL18/RPS23/RPL37A/RPL34/RPL29/RPS19/RPS4X/RPS12/RPL36/RPS6/RPL11/RPL28/RPL8/RPL35A/RPS16/RPL19/RPL37/RPS8/RPL30	24
hAd2	GO	GO:0006612	protein targeting to membrane	24/148	202/18670	1.41149e-21	3.91265e-19	3.27911e-19	RPLP1/RPS18/RPS14/RPL13/RPS21/RPL18/RPS23/RPL37A/RPL34/RPL29/RPS19/RPS4X/RPS12/RPL36/RPS6/RPL11/RPL28/RPL8/RPL35A/RPS16/RPL19/RPL37/RPS8/RPL30	24
hAd2	GO	GO:0000956	nuclear-transcribed mRNA catabolic process	24/148	207/18670	2.54717e-21	6.41887e-19	5.37952e-19	RPLP1/RPS18/RPS14/RPL13/RPS21/RPL18/RPS23/RPL37A/RPL34/RPL29/RPS19/RPS4X/RPS12/RPL36/RPS6/RPL11/RPL28/RPL8/RPL35A/RPS16/RPL19/RPL37/RPS8/RPL30	24
hAd2	GO	GO:0002181	cytoplasmic translation	11/148	100/18670	4.13373e-10	9.54892e-08	8.00276e-08	RPLP1/RPS21/RPL18/RPS23/RPL29/RPL36/RPL11/RPL8/RPL35A/RPL19/RPL30	11
hAd2	GO	GO:0000462	maturation of SSU-rRNA from tricistronic rRNA transcript (SSU-rRNA, 5.8S rRNA, LSU-rRNA)	5/148	35/18670	7.83945e-06	0.00163705	0.00137198	RPS14/RPS21/RPS19/RPS16/RPS8	5
hAd2	GO	GO:0002576	platelet degranulation	8/148	128/18670	8.26794e-06	0.00163705	0.00137198	TIMP1/SELENOP/TMSB4X/PSAP/SERPING1/APLP2/VEGFC/CD63	8
hAd2	GO	GO:0042274	ribosomal small subunit biogenesis	6/148	67/18670	1.50229e-05	0.00277623	0.00232671	RPS14/RPS21/RPS19/RPS6/RPS16/RPS8	6
hAd2	GO	GO:0019883	antigen processing and presentation of endogenous antigen	4/148	22/18670	2.48182e-05	0.00404683	0.00339157	B2M/CD74/HLA-B/HLA-A	4
hAd2	GO	GO:0045663	positive regulation of myoblast differentiation	4/148	22/18670	2.48182e-05	0.00404683	0.00339157	BOC/PLCB1/MAP3K5/BTG1	4
hAd2	GO	GO:0030490	maturation of SSU-rRNA	5/148	46/18670	3.08609e-05	0.00475258	0.00398305	RPS14/RPS21/RPS19/RPS16/RPS8	5
hAd2	GO	GO:0002428	antigen processing and presentation of peptide antigen via MHC class Ib	3/148	9/18670	3.95946e-05	0.00548782	0.00459923	B2M/HLA-B/HLA-A	3
hAd2	GO	GO:0002480	antigen processing and presentation of exogenous peptide antigen via MHC class I, TAP-independent	3/148	9/18670	3.95946e-05	0.00548782	0.00459923	B2M/HLA-B/HLA-A	3
hAd2	Kegg	hsa05171	Coronavirus disease - COVID-19	31/101	232/8096	3.3329e-24	6.86576e-22	6.27988e-22	MAPK10/C7/C1QB/C3/C1QA/NRP1/RPLP1/C6/RPS18/RPS14/RPL13/RPS21/RPL18/RPS23/RPL37A/RPL34/RPL29/RPS19/RPS4X/RPS12/RPL36/RPS6/RPL11/RPL28/RPL8/RPL35A/RPS16/RPL19/RPL37/RPS8/RPL30	31
hAd2	Kegg	hsa03010	Ribosome	24/101	158/8096	4.62752e-20	4.76635e-18	4.35961e-18	RPLP1/RPS18/RPS14/RPL13/RPS21/RPL18/RPS23/RPL37A/RPL34/RPL29/RPS19/RPS4X/RPS12/RPL36/RPS6/RPL11/RPL28/RPL8/RPL35A/RPS16/RPL19/RPL37/RPS8/RPL30	24
hAd2	Kegg	hsa04612	Antigen processing and presentation	8/101	78/8096	5.0634e-06	0.000347687	0.000318017	B2M/HLA-DRA/CD74/HLA-DRB1/CTSL/CTSB/HLA-B/HLA-A	8
hAd2	Kegg	hsa05133	Pertussis	6/101	76/8096	0.000350578	0.0147749	0.0135141	MAPK10/C1QB/C3/C1QA/CD14/SERPING1	6
hAd2	Kegg	hsa04140	Autophagy - animal	8/101	141/8096	0.000358614	0.0147749	0.0135141	MAPK10/PTEN/PRKCQ/CTSL/C9orf72/CTSB/DAPK1/IRS1	8
hAd2	Kegg	hsa05320	Autoimmune thyroid disease	5/101	53/8096	0.000488386	0.0165017	0.0150935	HLA-DRA/HLA-DRB1/HLA-B/HLA-A/TSHR	5
hAd2	Kegg	hsa04145	Phagosome	8/101	152/8096	0.000593291	0.0165017	0.0150935	C3/MARCO/HLA-DRA/CD14/HLA-DRB1/CTSL/HLA-B/HLA-A	8
hAd2	Kegg	hsa04610	Complement and coagulation cascades	6/101	85/8096	0.000640841	0.0165017	0.0150935	C7/C1QB/C3/C1QA/C6/SERPING1	6
hAd2	Kegg	hsa05330	Allograft rejection	4/101	38/8096	0.00121623	0.0278383	0.0254627	HLA-DRA/HLA-DRB1/HLA-B/HLA-A	4
hAd2	Kegg	hsa05322	Systemic lupus erythematosus	7/101	136/8096	0.00149749	0.0308484	0.0282159	C7/C1QB/C3/C1QA/HLA-DRA/C6/HLA-DRB1	7
hAd2	Kegg	hsa05332	Graft-versus-host disease	4/101	42/8096	0.00177529	0.0332464	0.0304093	HLA-DRA/HLA-DRB1/HLA-B/HLA-A	4
hAd2	Kegg	hsa04940	Type I diabetes mellitus	4/101	43/8096	0.00193883	0.0332833	0.0304431	HLA-DRA/HLA-DRB1/HLA-B/HLA-A	4
hAd2	Kegg	hsa05166	Human T-cell leukemia virus 1 infection	8/101	219/8096	0.00589841	0.0891329	0.0815267	MAPK10/B2M/HLA-DRA/PTEN/NRP1/HLA-DRB1/HLA-B/HLA-A	8
hAd2	Kegg	hsa05416	Viral myocarditis	4/101	60/8096	0.00651981	0.0891329	0.0815267	HLA-DRA/HLA-DRB1/HLA-B/HLA-A	4
hAd2	Kegg	hsa05150	Staphylococcus aureus infection	5/101	96/8096	0.00682688	0.0891329	0.0815267	C1QB/C3/C1QA/HLA-DRA/HLA-DRB1	5
hAd2	Kegg	hsa04210	Apoptosis	6/101	136/8096	0.00692294	0.0891329	0.0815267	MAPK10/TNFSF10/CTSC/CTSL/CTSB/MAP3K5	6
hAd2	Kegg	hsa05142	Chagas disease	5/101	102/8096	0.00877486	0.106331	0.097257	MAPK10/C1QB/C3/C1QA/PLCB1	5
hAd2	Kegg	hsa04071	Sphingolipid signaling pathway	5/101	119/8096	0.016314	0.186705	0.170773	MAPK10/PTEN/PLD1/PLCB1/MAP3K5	5
hAd2	Kegg	hsa04142	Lysosome	5/101	128/8096	0.0216621	0.234863	0.214821	CTSC/CTSL/PSAP/CTSB/CD63	5
hAd2	Kegg	hsa05152	Tuberculosis	6/101	180/8096	0.024756	0.254986	0.233227	MAPK10/C3/HLA-DRA/CD74/CD14/HLA-DRB1	6
hAd3	GO	GO:0019432	triglyceride biosynthetic process	7/136	41/18670	1.70383e-08	1.94227e-05	1.65338e-05	LPL/DGAT2/PNPLA3/ACSL1/PCK1/RGN/SREBF1	7
hAd3	GO	GO:0046460	neutral lipid biosynthetic process	7/136	43/18670	2.41276e-08	1.94227e-05	1.65338e-05	LPL/DGAT2/PNPLA3/ACSL1/PCK1/RGN/SREBF1	7
hAd3	GO	GO:0046463	acylglycerol biosynthetic process	7/136	43/18670	2.41276e-08	1.94227e-05	1.65338e-05	LPL/DGAT2/PNPLA3/ACSL1/PCK1/RGN/SREBF1	7
hAd3	GO	GO:0006641	triglyceride metabolic process	8/136	105/18670	9.92646e-07	0.00059931	0.000510168	LPL/DGAT2/PNPLA3/ACSL1/PCK1/SLC22A4/RGN/SREBF1	8
hAd3	GO	GO:0046890	regulation of lipid biosynthetic process	10/136	198/18670	1.91394e-06	0.000924434	0.000786932	ADIPOQ/DGAT2/CEACAM1/SCD/ORMDL1/FGF1/IDH1/RGN/POR/SREBF1	10
hAd3	GO	GO:0006639	acylglycerol metabolic process	8/136	129/18670	4.68829e-06	0.00171306	0.00145825	LPL/DGAT2/PNPLA3/ACSL1/PCK1/SLC22A4/RGN/SREBF1	8
hAd3	GO	GO:0006638	neutral lipid metabolic process	8/136	130/18670	4.96538e-06	0.00171306	0.00145825	LPL/DGAT2/PNPLA3/ACSL1/PCK1/SLC22A4/RGN/SREBF1	8
hAd3	GO	GO:0051591	response to cAMP	7/136	97/18670	6.93927e-06	0.00186204	0.00158508	ADIPOQ/PCK1/GPD1/MMP19/KCNQ1/SREBF1/IGFBP5	7
hAd3	GO	GO:0120162	positive regulation of cold-induced thermogenesis	7/136	97/18670	6.93927e-06	0.00186204	0.00158508	G0S2/ADIPOQ/ACSL1/SCD/TSHR/CEBPB/FFAR4	7
hAd3	GO	GO:0045542	positive regulation of cholesterol biosynthetic process	3/136	9/18670	3.07569e-05	0.00675254	0.00574816	FGF1/POR/SREBF1	3
hAd3	GO	GO:0106120	positive regulation of sterol biosynthetic process	3/136	9/18670	3.07569e-05	0.00675254	0.00574816	FGF1/POR/SREBF1	3
hAd3	GO	GO:0070542	response to fatty acid	6/136	86/18670	3.8997e-05	0.00753896	0.00641761	LPL/ADIPOQ/DGAT2/ACSL1/SCD/SREBF1	6
hAd3	GO	GO:0071320	cellular response to cAMP	5/136	53/18670	4.12885e-05	0.00753896	0.00641761	ADIPOQ/PCK1/GPD1/KCNQ1/IGFBP5	5
hAd3	GO	GO:0090205	positive regulation of cholesterol metabolic process	3/136	10/18670	4.37041e-05	0.00753896	0.00641761	FGF1/POR/SREBF1	3
hAd3	GO	GO:0046364	monosaccharide biosynthetic process	6/136	91/18670	5.36686e-05	0.00856167	0.00728819	ADIPOQ/DGAT2/RBP4/PCK1/GPD1/RGN	6
hAd3	GO	GO:0046683	response to organophosphorus	7/136	134/18670	5.67232e-05	0.00856167	0.00728819	ADIPOQ/PCK1/GPD1/MMP19/KCNQ1/SREBF1/IGFBP5	7
hAd3	GO	GO:0062013	positive regulation of small molecule metabolic process	7/136	141/18670	7.82972e-05	0.0108751	0.00925752	ADIPOQ/DGAT2/GPD1/FGF1/RGN/POR/SREBF1	7
hAd3	GO	GO:0106106	cold-induced thermogenesis	7/136	143/18670	8.55597e-05	0.0108751	0.00925752	G0S2/ADIPOQ/ACSL1/SCD/TSHR/CEBPB/FFAR4	7
hAd3	GO	GO:0120161	regulation of cold-induced thermogenesis	7/136	143/18670	8.55597e-05	0.0108751	0.00925752	G0S2/ADIPOQ/ACSL1/SCD/TSHR/CEBPB/FFAR4	7
hAd3	GO	GO:0045017	glycerolipid biosynthetic process	9/136	251/18670	9.44183e-05	0.0109717	0.00933976	LPL/AGPAT2/DGAT2/PNPLA3/ACSL1/PCK1/GPD1/RGN/SREBF1	9
hAd3	Kegg	hsa03320	PPAR signaling pathway	5/55	76/8096	0.000153968	0.0184762	0.0176658	LPL/ADIPOQ/ACSL1/SCD/PCK1	5
hAd3	Kegg	hsa00561	Glycerolipid metabolism	4/55	61/8096	0.000746615	0.0447969	0.0428321	LPL/AGPAT2/DGAT2/PNPLA3	4
hAd3	Kegg	hsa04152	AMPK signaling pathway	5/55	120/8096	0.0012669	0.050676	0.0484534	ADIPOQ/SCD/PCK1/STRADB/SREBF1	5
hAd3	Kegg	hsa04920	Adipocytokine signaling pathway	3/55	69/8096	0.0113308	0.308675	0.295137	ADIPOQ/ACSL1/PCK1	3
hAd3	Kegg	hsa01040	Biosynthesis of unsaturated fatty acids	2/55	27/8096	0.0142672	0.308675	0.295137	SCD/ACOT2	2
hAd3	Kegg	hsa00020	Citrate cycle (TCA cycle)	2/55	30/8096	0.0174538	0.308675	0.295137	PCK1/IDH1	2
hAd3	Kegg	hsa04146	Peroxisome	3/55	82/8096	0.018006	0.308675	0.295137	ACSL1/IDH1/PEX11A	3
hAd3	Kegg	hsa04216	Ferroptosis	2/55	41/8096	0.0313789	0.411115	0.393084	ACSL1/FTL	2
hAd3	Kegg	hsa04974	Protein digestion and absorption	3/55	103/8096	0.0325611	0.411115	0.393084	COL10A1/KCNQ1/COL19A1	3
hAd3	Kegg	hsa04975	Fat digestion and absorption	2/55	43/8096	0.0342596	0.411115	0.393084	AGPAT2/DGAT2	2
hAd3	Kegg	hsa00750	Vitamin B6 metabolism	1/55	6/8096	0.040087	0.437313	0.418132	PDXK	1
hAd3	Kegg	hsa04961	Endocrine and other factor-regulated calcium reabsorption	2/55	53/8096	0.0500901	0.488853	0.467412	RAB11A/DNM3	2
hAd3	Kegg	hsa00740	Riboflavin metabolism	1/55	8/8096	0.0530954	0.488853	0.467412	BLVRB	1
hAd3	Kegg	hsa01212	Fatty acid metabolism	2/55	57/8096	0.0570328	0.488853	0.467412	ACSL1/SCD	2
hAd3	Kegg	hsa04014	Ras signaling pathway	4/55	232/8096	0.0720844	0.576675	0.551382	RASA1/NGF/ANGPT2/FGF1	4
hAd3	Kegg	hsa00830	Retinol metabolism	2/55	68/8096	0.0776862	0.582646	0.557092	RDH5/RETSAT	2
hAd3	Kegg	hsa04150	mTOR signaling pathway	3/55	155/8096	0.0878822	0.617484	0.590402	DDIT4/STRADB/SEC13	3
hAd3	Kegg	hsa05100	Bacterial invasion of epithelial cells	2/55	77/8096	0.0960593	0.617484	0.590402	CAV2/DNM3	2
hAd3	Kegg	hsa04610	Complement and coagulation cascades	2/55	85/8096	0.113321	0.617484	0.590402	CFD/PROCR	2
hAd3	Kegg	hsa00061	Fatty acid biosynthesis	1/55	18/8096	0.115585	0.617484	0.590402	ACSL1	1
hAd4	GO	GO:0030199	collagen fibril organization	9/255	54/18670	4.4697e-08	0.000167524	0.000138561	COL11A1/LOXL2/COL5A1/COL5A3/ADAMTS2/COL3A1/COL5A2/DDR2/ANXA2	9
hAd4	GO	GO:0044242	cellular lipid catabolic process	13/255	217/18670	9.46288e-06	0.00934354	0.00772811	TWIST1/SCARB1/AKR1C3/AIG1/GPLD1/ACOX1/LEP/MGLL/ABCD2/PLA2G4A/ASAH1/ECHDC1/DECR1	13
hAd4	GO	GO:0009753	response to jasmonic acid	3/255	4/18670	9.97176e-06	0.00934354	0.00772811	AKR1C3/AKR1C1/AKR1C2	3
hAd4	GO	GO:0071395	cellular response to jasmonic acid stimulus	3/255	4/18670	9.97176e-06	0.00934354	0.00772811	AKR1C3/AKR1C1/AKR1C2	3
hAd4	GO	GO:0033559	unsaturated fatty acid metabolic process	9/255	110/18670	2.00833e-05	0.01145	0.00947039	FADS3/AKR1C3/ACOX1/MGLL/ABCD2/PLA2G4A/AKR1C2/ELOVL5/ANXA1	9
hAd4	GO	GO:0048588	developmental cell growth	13/255	234/18670	2.11175e-05	0.01145	0.00947039	NRCAM/COBL/RIMS2/SEMA3C/SLIT2/NRP2/ADRA1A/MAP3K13/SEMA3A/FGF13/PLXNA4/PRKN/IGF1	13
hAd4	GO	GO:1902904	negative regulation of supramolecular fiber organization	10/255	142/18670	2.59467e-05	0.01145	0.00947039	NAV3/PPP1R9A/KANK4/MID1/PLEKHH2/SLIT2/CARMIL1/KANK1/FGF13/PRKN	10
hAd4	GO	GO:0007411	axon guidance	14/255	276/18670	2.80955e-05	0.01145	0.00947039	PALLD/NRCAM/SOS1/PTPRM/SEMA3C/CNTN6/NRXN3/SLIT2/NRP2/APBB2/EXT1/SEMA3A/ZSWIM6/PLXNA4	14
hAd4	GO	GO:0097485	neuron projection guidance	14/255	277/18670	2.9236e-05	0.01145	0.00947039	PALLD/NRCAM/SOS1/PTPRM/SEMA3C/CNTN6/NRXN3/SLIT2/NRP2/APBB2/EXT1/SEMA3A/ZSWIM6/PLXNA4	14
hAd4	GO	GO:1900452	regulation of long-term synaptic depression	4/255	14/18670	3.05497e-05	0.01145	0.00947039	PPP1R9A/KCNB1/DGKI/GRID2	4
hAd4	GO	GO:0051494	negative regulation of cytoskeleton organization	10/255	148/18670	3.70373e-05	0.0126196	0.0104378	NAV3/PPP1R9A/KANK4/MID1/PLEKHH2/SLIT2/CARMIL1/KANK1/FGF13/PRKN	10
hAd4	GO	GO:0021953	central nervous system neuron differentiation	11/255	183/18670	4.47726e-05	0.0129083	0.0106765	ERBB4/B4GALT6/SLIT2/NRP2/LEP/B4GALT5/SEMA3A/ZSWIM6/PLXNA4/DYNC2H1/GRID2	11
hAd4	GO	GO:0050770	regulation of axonogenesis	11/255	183/18670	4.47726e-05	0.0129083	0.0106765	NRCAM/SEMA3C/SLIT2/MAP2K1/SIPA1L1/MAP3K13/SEMA3A/FGF13/TRAK1/ZSWIM6/PLXNA4	11
hAd4	GO	GO:1900454	positive regulation of long-term synaptic depression	3/255	6/18670	4.88552e-05	0.0130792	0.0108179	PPP1R9A/KCNB1/GRID2	3
hAd4	GO	GO:0001764	neuron migration	10/255	157/18670	6.11548e-05	0.0152805	0.0126387	NRCAM/TWIST1/ERBB4/DAB2IP/NAV1/NRP2/COL3A1/APBB2/SEMA3A/FGF13	10
hAd4	GO	GO:0030148	sphingolipid biosynthetic process	8/255	102/18670	7.87153e-05	0.0184391	0.0152511	B4GALT6/ST8SIA4/PEMT/B4GALT5/ASAH1/ELOVL5/HACD2/PLPP1	8
hAd4	GO	GO:0021954	central nervous system neuron development	7/255	78/18670	9.44867e-05	0.0190123	0.0157252	B4GALT6/SLIT2/NRP2/LEP/B4GALT5/SEMA3A/PLXNA4	7
hAd4	GO	GO:0060560	developmental growth involved in morphogenesis	12/255	235/18670	9.85284e-05	0.0190123	0.0157252	NRCAM/COBL/RIMS2/SEMA3C/SLIT2/NRP2/MAP3K13/SEMA3A/FGF13/YAP1/PLXNA4/PRKN	12
hAd4	GO	GO:0098900	regulation of action potential	6/255	55/18670	0.000101318	0.0190123	0.0157252	KCNB1/CD36/CACNA2D1/ADRA1A/DLG1/FGF13	6
hAd4	GO	GO:0032872	regulation of stress-activated MAPK cascade	12/255	237/18670	0.000106752	0.0190123	0.0157252	DAB2IP/MID1/SH3RF3/GRIK2/MAP2K1/LEP/MAP3K20/MAP3K13/DLG1/SEMA3A/MDFIC/PRKN	12
hAd4	Kegg	hsa05231	Choline metabolism in cancer	8/125	98/8096	0.000127014	0.0210548	0.018848	SOS1/MAP2K1/WASF3/PDGFD/PLA2G4A/DGKI/FOS/PLPP1	8
hAd4	Kegg	hsa04974	Protein digestion and absorption	8/125	103/8096	0.000179956	0.0210548	0.018848	COL11A1/COL24A1/COL15A1/COL5A1/COL5A3/COL3A1/MME/COL5A2	8
hAd4	Kegg	hsa04730	Long-term depression	6/125	60/8096	0.000304135	0.0237226	0.0212361	ITPR1/PPP2R1B/MAP2K1/PLA2G4A/IGF1/GRID2	6
hAd4	Kegg	hsa05205	Proteoglycans in cancer	10/125	205/8096	0.00122656	0.0717535	0.0642328	SOS1/TWIST1/ERBB4/ITPR1/MAP2K1/CAV2/TWIST2/PPP1R12A/DDX5/IGF1	10
hAd4	Kegg	hsa04724	Glutamatergic synapse	7/125	114/8096	0.00185532	0.0737289	0.0660011	GRIA4/ITPR1/GLS/GNG2/GRIK2/PLA2G4A/GRIN2B	7
hAd4	Kegg	hsa04010	MAPK signaling pathway	12/125	294/8096	0.00189048	0.0737289	0.0660011	SOS1/ERBB4/CACNA2D1/MAP2K1/MAP3K20/PDGFD/PLA2G4A/ANGPT1/MAP3K13/FOS/MAP4K3/IGF1	12
hAd4	Kegg	hsa04152	AMPK signaling pathway	7/125	120/8096	0.00248605	0.0831051	0.0743946	CD36/PPP2R1B/ADRA1A/LEP/PFKFB1/RAB2A/IGF1	7
hAd4	Kegg	hsa04611	Platelet activation	7/125	124/8096	0.00299057	0.0874742	0.0783058	ITPR1/MYLK/COL3A1/APBB1IP/PLA2G4A/TLN2/PPP1R12A	7
hAd4	Kegg	hsa04975	Fat digestion and absorption	4/125	43/8096	0.00419752	0.109136	0.0976967	SCARB1/CD36/DGAT2/PLPP1	4
hAd4	Kegg	hsa04015	Rap1 signaling pathway	9/125	210/8096	0.00509521	0.119228	0.106731	MAGI1/MAP2K1/APBB1IP/SIPA1L1/PDGFD/ANGPT1/GRIN2B/TLN2/IGF1	9
hAd4	Kegg	hsa00600	Sphingolipid metabolism	4/125	49/8096	0.00671326	0.142809	0.127841	GLB1/B4GALT6/ASAH1/PLPP1	4
hAd4	Kegg	hsa04913	Ovarian steroidogenesis	4/125	51/8096	0.00773346	0.144345	0.129216	SCARB1/AKR1C3/PLA2G4A/IGF1	4
hAd4	Kegg	hsa01040	Biosynthesis of unsaturated fatty acids	3/125	27/8096	0.00801918	0.144345	0.129216	ACOX1/ELOVL5/HACD2	3
hAd4	Kegg	hsa04921	Oxytocin signaling pathway	7/125	154/8096	0.00965821	0.16143	0.14451	ITPR1/MYLK/CACNA2D1/MAP2K1/PLA2G4A/PPP1R12A/FOS	7
hAd4	Kegg	hsa04510	Focal adhesion	8/125	201/8096	0.0124142	0.172637	0.154542	SOS1/MYLK/MAP2K1/PDGFD/CAV2/TLN2/PPP1R12A/IGF1	8
hAd4	Kegg	hsa00140	Steroid hormone biosynthesis	4/125	61/8096	0.0143579	0.172637	0.154542	AKR1C3/CYP7B1/AKR1C1/AKR1C2	4
hAd4	Kegg	hsa00561	Glycerolipid metabolism	4/125	61/8096	0.0143579	0.172637	0.154542	MGLL/DGKI/DGAT2/PLPP1	4
hAd4	Kegg	hsa04728	Dopaminergic synapse	6/125	132/8096	0.0162137	0.172637	0.154542	GRIA4/ITPR1/GNG2/PPP2R1B/GRIN2B/FOS	6
hAd4	Kegg	hsa04270	Vascular smooth muscle contraction	6/125	133/8096	0.0167713	0.172637	0.154542	ITPR1/MYLK/ADRA1A/MAP2K1/PLA2G4A/PPP1R12A	6
hAd4	Kegg	hsa04929	GnRH secretion	4/125	64/8096	0.0168772	0.172637	0.154542	ITPR1/ESR2/TRPC4/MAP2K1	4
hAd5	GO	GO:0032869	cellular response to insulin stimulus	23/446	216/18670	2.30469e-09	1.1588e-05	9.82526e-06	PDK4/PDE3B/IRS2/INSR/SYAP1/SHC1/RAB8B/ZFP36L1/PID1/XBP1/GCLC/ERRFI1/ATP6V1H/SESN3/SIK2/ENPP1/RHOQ/PTEN/PIK3CA/APPL2/GRB10/NDEL1/FOXO3	23
hAd5	GO	GO:0032868	response to insulin	23/446	272/18670	1.74608e-07	0.000438965	0.000372191	PDK4/PDE3B/IRS2/INSR/SYAP1/SHC1/RAB8B/ZFP36L1/PID1/XBP1/GCLC/ERRFI1/ATP6V1H/SESN3/SIK2/ENPP1/RHOQ/PTEN/PIK3CA/APPL2/GRB10/NDEL1/FOXO3	23
hAd5	GO	GO:0046324	regulation of glucose import	10/446	60/18670	1.41766e-06	0.002376	0.00201457	IRS2/GPC3/INSR/ITLN1/ADIPOR2/PID1/ENPP1/RHOQ/APPL2/GRB10	10
hAd5	GO	GO:0010827	regulation of glucose transmembrane transport	11/446	78/18670	2.35571e-06	0.00296113	0.0025107	IRS2/GPC3/INSR/ITLN1/ADIPOR2/PID1/BRAF/ENPP1/RHOQ/APPL2/GRB10	11
hAd5	GO	GO:0042594	response to starvation	17/446	191/18670	3.55536e-06	0.00331176	0.00280799	GABARAPL1/STK24/PDK4/MAP3K5/RNF152/MAPK8/PPARGC1A/GLUL/XBP1/WIPI1/FOXK2/FSTL1/SESN3/SIK2/SESN1/BCL2/FOXO3	17
hAd5	GO	GO:0038066	p38MAPK cascade	9/446	53/18670	4.07735e-06	0.00331176	0.00280799	MAP3K5/PHLPP1/PER1/ULK4/VEGFA/RELL1/SASH1/ZFP36L1/GADD45B	9
hAd5	GO	GO:0046323	glucose import	10/446	68/18670	4.61064e-06	0.00331176	0.00280799	IRS2/GPC3/INSR/ITLN1/ADIPOR2/PID1/ENPP1/RHOQ/APPL2/GRB10	10
hAd5	GO	GO:0051403	stress-activated MAPK cascade	21/446	286/18670	5.72798e-06	0.00360003	0.00305241	RAPGEF1/MAP3K5/PHLPP1/PER1/HIPK3/ULK4/VEGFA/RELL1/EGFR/SEMA3A/SASH1/NOD1/MAPK8/ZFP36L1/GADD45B/MAP4K5/SPAG9/HIPK2/TLR4/SH3RF1/CRYAB	21
hAd5	GO	GO:0008286	insulin receptor signaling pathway	14/446	141/18670	7.34134e-06	0.00393283	0.00333458	PDK4/IRS2/INSR/SHC1/PID1/ATP6V1H/SESN3/SIK2/ENPP1/RHOQ/PIK3CA/GRB10/NDEL1/FOXO3	14
hAd5	GO	GO:0071385	cellular response to glucocorticoid stimulus	9/446	58/18670	8.81589e-06	0.00393283	0.00333458	AKAP13/CASP9/FBXO32/EGFR/ZFP36L1/KLF9/ERRFI1/ZFP36L2/FOXO3	9
hAd5	GO	GO:0031929	TOR signaling	13/446	125/18670	9.36373e-06	0.00393283	0.00333458	PRR5L/C9orf72/SIK3/SYAP1/RNF152/RHEB/SESN3/SIK2/SESN1/PIK3CA/GNA12/FNIP2/GPAT3	13
hAd5	GO	GO:0046328	regulation of JNK cascade	16/446	185/18670	9.88961e-06	0.00393283	0.00333458	RAPGEF1/MAP3K5/PHLPP1/PER1/HIPK3/ULK4/EGFR/SEMA3A/SASH1/NOD1/GADD45B/MAP4K5/SPAG9/HIPK2/TLR4/SH3RF1	16
hAd5	GO	GO:0051893	regulation of focal adhesion assembly	9/446	60/18670	1.17328e-05	0.00393283	0.00333458	PHLDB2/LIMS1/VEGFA/ABL1/CLASP1/LIMCH1/ROCK2/SLK/PTEN	9
hAd5	GO	GO:0090109	regulation of cell-substrate junction assembly	9/446	60/18670	1.17328e-05	0.00393283	0.00333458	PHLDB2/LIMS1/VEGFA/ABL1/CLASP1/LIMCH1/ROCK2/SLK/PTEN	9
hAd5	GO	GO:0150116	regulation of cell-substrate junction organization	9/446	60/18670	1.17328e-05	0.00393283	0.00333458	PHLDB2/LIMS1/VEGFA/ABL1/CLASP1/LIMCH1/ROCK2/SLK/PTEN	9
hAd5	GO	GO:0071384	cellular response to corticosteroid stimulus	9/446	61/18670	1.34762e-05	0.00403255	0.00341913	AKAP13/CASP9/FBXO32/EGFR/ZFP36L1/KLF9/ERRFI1/ZFP36L2/FOXO3	9
hAd5	GO	GO:1900744	regulation of p38MAPK cascade	8/446	47/18670	1.38295e-05	0.00403255	0.00341913	MAP3K5/PHLPP1/PER1/ULK4/VEGFA/RELL1/SASH1/GADD45B	8
hAd5	GO	GO:1901888	regulation of cell junction assembly	16/446	192/18670	1.5775e-05	0.00403255	0.00341913	PHLDB2/DLG5/RAPGEF1/LIMS1/VEGFA/ABL1/CLASP1/PDLIM5/RUNX1/NTRK2/TJP1/LIMCH1/ROCK2/SLK/PTEN/CLSTN2	16
hAd5	GO	GO:0007254	JNK cascade	17/446	214/18670	1.61297e-05	0.00403255	0.00341913	RAPGEF1/MAP3K5/PHLPP1/PER1/HIPK3/ULK4/EGFR/SEMA3A/SASH1/NOD1/MAPK8/GADD45B/MAP4K5/SPAG9/HIPK2/TLR4/SH3RF1	17
hAd5	GO	GO:0061333	renal tubule morphogenesis	10/446	78/18670	1.61315e-05	0.00403255	0.00341913	PBX1/LGR4/GREB1L/GPC3/VEGFA/CTNNB1/GLI3/AHI1/COL4A1/BCL2	10
hAd5	Kegg	hsa05213	Endometrial cancer	10/234	58/8096	5.18157e-06	0.000609779	0.00044652	CTNNA1/CASP9/EGFR/CTNNB1/TCF7L2/BRAF/GADD45B/PTEN/PIK3CA/FOXO3	10
hAd5	Kegg	hsa04071	Sphingolipid signaling pathway	14/234	119/8096	7.67584e-06	0.000609779	0.00044652	ACER2/MAP3K5/FYN/GAB2/SPTLC3/PLD1/MAPK8/GNAQ/ROCK2/SGMS1/PTEN/PIK3CA/GNA12/BCL2	14
hAd5	Kegg	hsa04211	Longevity regulating pathway	12/234	89/8096	8.49161e-06	0.000609779	0.00044652	IRS2/INSR/ADIPOR2/PPARGC1A/ADCY2/ADCY3/RHEB/SESN3/SESN1/PIK3CA/CREB3L2/FOXO3	12
hAd5	Kegg	hsa04910	Insulin signaling pathway	15/234	137/8096	8.83738e-06	0.000609779	0.00044652	CBLB/PDE3B/RAPGEF1/PRKAR1A/IRS2/INSR/SHC1/MAPK8/ACACB/PPARGC1A/BRAF/RHEB/LIPE/RHOQ/PIK3CA	15
hAd5	Kegg	hsa04510	Focal adhesion	18/234	201/8096	1.90272e-05	0.0010503	0.0007691	RAPGEF1/FYN/VEGFA/MET/SHC1/ITGB1/EGFR/MAPK8/CTNNB1/BRAF/PPP1R12B/PAK2/LAMA2/COL4A1/ROCK2/PTEN/PIK3CA/BCL2	18
hAd5	Kegg	hsa04520	Adherens junction	10/234	71/8096	3.29882e-05	0.00151746	0.00111118	FYN/CTNNA1/INSR/MET/PARD3/EGFR/CTNNB1/TCF7L2/AFDN/TJP1	10
hAd5	Kegg	hsa04024	cAMP signaling pathway	18/234	219/8096	5.98706e-05	0.00236061	0.0017286	ATP1B3/PDE3B/ATP1A1/CAMK2D/PLD1/MAPK8/AFDN/ADCY2/BRAF/GLI3/ADCY3/RRAS2/ROCK2/LIPE/PIK3CA/PDE4B/ACOX1/CREB3L2	18
hAd5	Kegg	hsa01521	EGFR tyrosine kinase inhibitor resistance	10/234	79/8096	8.40782e-05	0.00278389	0.00203855	VEGFA/MET/SHC1/EGFR/BRAF/PTEN/PIK3CA/BCL2/AXL/FOXO3	10
hAd5	Kegg	hsa04072	Phospholipase D signaling pathway	14/234	148/8096	9.0779e-05	0.00278389	0.00203855	FYN/GAB2/INSR/SHC1/PLD1/EGFR/ADCY2/PLPP3/ADCY3/PLA2G4A/RHEB/RRAS2/PIK3CA/GNA12	14
hAd5	Kegg	hsa04722	Neurotrophin signaling pathway	12/234	119/8096	0.000157904	0.00429148	0.0031425	RAPGEF1/MAP3K5/CAMK2D/SHC1/ABL1/MAPK8/BRAF/NTRK2/PIK3CA/BCL2/IRAK3/FOXO3	12
hAd5	Kegg	hsa04152	AMPK signaling pathway	12/234	120/8096	0.000171037	0.00429148	0.0031425	IRS2/INSR/ACACB/ADIPOR2/PPARGC1A/PFKFB3/CAB39L/RHEB/LIPE/PIK3CA/CREB3L2/FOXO3	12
hAd5	Kegg	hsa04140	Autophagy - animal	13/234	141/8096	0.000209482	0.00446062	0.00326636	GABARAPL1/VMP1/C9orf72/IRS2/UVRAG/MAPK8/WIPI1/RAB7A/RHEB/RRAS2/PTEN/PIK3CA/BCL2	13
hAd5	Kegg	hsa04923	Regulation of lipolysis in adipocytes	8/234	57/8096	0.000210102	0.00446062	0.00326636	PDE3B/IRS2/INSR/ADCY2/ADCY3/LIPE/PIK3CA/ABHD5	8
hAd5	Kegg	hsa04928	Parathyroid hormone synthesis, secretion and action	11/234	106/8096	0.000230041	0.00453509	0.00332089	AKAP13/PLD1/EGFR/ADCY2/BRAF/ADCY3/GNAQ/GNA12/PDE4B/BCL2/CREB3L2	11
hAd5	Kegg	hsa05231	Choline metabolism in cancer	10/234	98/8096	0.000506164	0.00931342	0.00681989	CHPT1/PLD1/EGFR/MAPK8/CHKA/PLPP3/PLA2G4A/RHEB/GPCPD1/PIK3CA	10
hAd5	Kegg	hsa04012	ErbB signaling pathway	9/234	85/8096	0.000734604	0.0126719	0.0092792	CBLB/CAMK2D/SHC1/ABL1/EGFR/MAPK8/BRAF/PAK2/PIK3CA	9
hAd5	Kegg	hsa05210	Colorectal cancer	9/234	86/8096	0.000800226	0.0129919	0.00951352	CASP9/EGFR/MAPK8/CTNNB1/TCF7L2/BRAF/GADD45B/PIK3CA/BCL2	9
hAd5	Kegg	hsa05205	Proteoglycans in cancer	15/234	205/8096	0.000853694	0.01309	0.00958534	GPC3/VEGFA/CAMK2D/MET/ITGB1/EGFR/CTNNB1/BRAF/PPP1R12B/RRAS2/ROCK2/TLR4/PIK3CA/TIMP3/TWIST2	15
hAd6	Kegg	hsa04014	Ras signaling pathway	16/234	232/8096	0.00109082	0.0158456	0.0116032	KSR1/GAB2/INSR/VEGFA/MET/SHC1/ABL1/PLD1/EGFR/MAPK8/AFDN/PAK2/NTRK2/PLA2G4A/RRAS2/PIK3CA	16
hAd6	Kegg	hsa04066	HIF-1 signaling pathway	10/234	109/8096	0.00116845	0.0161246	0.0118075	INSR/VEGFA/CAMK2D/EGFR/IFNGR2/PFKFB3/TLR4/PIK3CA/ARNT/BCL2	10
hAd6	GO	GO:1990845	adaptive thermogenesis	12/203	154/18670	1.22383e-07	0.000413898	0.000348726	EBF2/ESRRG/ACOT11/PPARGC1A/LEPR/LAMA4/PRDM16/PLCL2/FABP4/SORL1/ADAMTS5/NPR3	12
hAd6	GO	GO:0106106	cold-induced thermogenesis	11/203	143/18670	4.73294e-07	0.00053356	0.000449546	EBF2/ESRRG/ACOT11/PPARGC1A/LEPR/LAMA4/PRDM16/PLCL2/FABP4/ADAMTS5/NPR3	11
hAd6	GO	GO:0120161	regulation of cold-induced thermogenesis	11/203	143/18670	4.73294e-07	0.00053356	0.000449546	EBF2/ESRRG/ACOT11/PPARGC1A/LEPR/LAMA4/PRDM16/PLCL2/FABP4/ADAMTS5/NPR3	11
hAd6	GO	GO:0001659	temperature homeostasis	11/203	173/18670	3.10631e-06	0.00262639	0.00221284	EBF2/ESRRG/ACOT11/PPARGC1A/LEPR/LAMA4/PRDM16/PLCL2/FABP4/ADAMTS5/NPR3	11
hAd6	GO	GO:1900449	regulation of glutamate receptor signaling pathway	7/203	64/18670	5.95554e-06	0.0035362	0.00297939	PPARGC1A/FYN/KLHL24/DAPK1/DLG2/MEF2C/GRIN2B	7
hAd6	GO	GO:0010896	regulation of triglyceride catabolic process	4/203	12/18670	6.27357e-06	0.0035362	0.00297939	GPLD1/SORL1/PNPLA2/PLIN5	4
hAd6	GO	GO:0010897	negative regulation of triglyceride catabolic process	3/203	5/18670	1.24645e-05	0.00445215	0.00375112	GPLD1/SORL1/PLIN5	3
hAd6	GO	GO:0019395	fatty acid oxidation	8/203	99/18670	1.24964e-05	0.00445215	0.00375112	PPARGC1A/EHHADH/SLC27A2/PRKAG2/PLIN5/HADHB/PDK4/HADHA	8
hAd6	GO	GO:0007215	glutamate receptor signaling pathway	8/203	100/18670	1.34578e-05	0.00445215	0.00375112	PLCB1/PPARGC1A/FYN/KLHL24/DAPK1/DLG2/MEF2C/GRIN2B	8
hAd6	GO	GO:0032409	regulation of transporter activity	13/203	283/18670	1.40632e-05	0.00445215	0.00375112	PPARGC1A/KCNIP2/ATP1A2/GLRX/PDE4D/UTRN/SGK2/KLHL24/DAPK1/DLG2/PRKCE/MEF2C/GRIN2B	13
hAd6	GO	GO:0034440	lipid oxidation	8/203	101/18670	1.44807e-05	0.00445215	0.00375112	PPARGC1A/EHHADH/SLC27A2/PRKAG2/PLIN5/HADHB/PDK4/HADHA	8
hAd6	GO	GO:0035725	sodium ion transmembrane transport	9/203	140/18670	2.28209e-05	0.00643168	0.00541895	ATP1A2/GLRX/ANO6/UTRN/ATP2B4/KLHL24/SLC24A3/SLC8A1/PRKCE	9
hAd6	GO	GO:0043954	cellular component maintenance	6/203	55/18670	2.85502e-05	0.00697421	0.00587605	ZNF804A/FYN/TANC1/DLG2/GRIN2B/PLEKHA7	6
hAd6	GO	GO:0032412	regulation of ion transmembrane transporter activity	12/203	260/18670	2.88702e-05	0.00697421	0.00587605	PPARGC1A/KCNIP2/ATP1A2/GLRX/PDE4D/UTRN/KLHL24/DAPK1/DLG2/PRKCE/MEF2C/GRIN2B	12
hAd6	GO	GO:0045444	fat cell differentiation	11/203	223/18670	3.4077e-05	0.00733437	0.00617951	EBF2/CCDC3/PLCB1/PPARGC1A/PRDM16/FABP4/RORA/TMEM120B/TRIO/LMO3/DUSP10	11
hAd6	GO	GO:0019433	triglyceride catabolic process	5/203	35/18670	3.60165e-05	0.00733437	0.00617951	FABP4/GPLD1/SORL1/PNPLA2/PLIN5	5
hAd6	GO	GO:0022898	regulation of transmembrane transporter activity	12/203	268/18670	3.88098e-05	0.00733437	0.00617951	PPARGC1A/KCNIP2/ATP1A2/GLRX/PDE4D/UTRN/KLHL24/DAPK1/DLG2/PRKCE/MEF2C/GRIN2B	12
hAd6	GO	GO:0002028	regulation of sodium ion transport	7/203	85/18670	3.90357e-05	0.00733437	0.00617951	ATP1A2/GLRX/UTRN/ATP2B4/KLHL24/SLC8A1/PRKCE	7
hAd6	GO	GO:2000310	regulation of NMDA receptor activity	5/203	36/18670	4.14582e-05	0.00737957	0.00621759	PPARGC1A/DAPK1/DLG2/MEF2C/GRIN2B	5
hAd6	GO	GO:0007411	axon guidance	12/203	276/18670	5.15938e-05	0.00843332	0.00710542	SEMA6D/NRP1/EMB/GLI3/BOC/FYN/EFNA5/UNC5C/DOK6/TRIO/BSG/GAB2	12
hAd6	Kegg	hsa03320	PPAR signaling pathway	7/92	76/8096	2.24647e-05	0.00456034	0.00364165	RXRG/AQP7/FABP4/EHHADH/SLC27A2/PLIN5/PCK1	7
hAd6	Kegg	hsa04022	cGMP-PKG signaling pathway	9/92	167/8096	0.000109237	0.00833741	0.00665783	PLCB1/ATP1A2/PDE3A/EDNRA/PRKG1/ATP2B4/SLC8A1/PRKCE/MEF2C	9
hAd6	Kegg	hsa04920	Adipocytokine signaling pathway	6/92	69/8096	0.000123213	0.00833741	0.00665783	RXRG/MAPK10/PPARGC1A/LEPR/PRKAG2/PCK1	6
hAd6	Kegg	hsa04931	Insulin resistance	7/92	108/8096	0.000213471	0.0108337	0.0086512	MAPK10/PPARGC1A/SLC27A2/TBC1D4/PRKAG2/PRKCE/PCK1	7
hAd6	Kegg	hsa04961	Endocrine and other factor-regulated calcium reabsorption	5/92	53/8096	0.000316989	0.0128697	0.0102771	PLCB1/ATP1A2/ATP2B4/ESR1/SLC8A1	5
hAd6	Kegg	hsa04024	cAMP signaling pathway	9/92	219/8096	0.000815145	0.0275791	0.0220232	MAPK10/GLI3/RAPGEF4/ATP1A2/PDE3A/EDNRA/PDE4D/ATP2B4/GRIN2B	9
hAd6	Kegg	hsa04924	Renin secretion	5/92	69/8096	0.00107638	0.0312149	0.0249266	PLCB1/PDE1A/PDE3A/EDNRA/CTSB	5
hAd6	Kegg	hsa04964	Proximal tubule bicarbonate reclamation	3/92	23/8096	0.00213315	0.0511154	0.0408181	SLC4A4/ATP1A2/PCK1	3
hAd6	Kegg	hsa04071	Sphingolipid signaling pathway	6/92	119/8096	0.0022662	0.0511154	0.0408181	PLCB1/MAPK10/PPP2R5A/FYN/PRKCE/GAB2	6
hAd6	Kegg	hsa05222	Small cell lung cancer	5/92	92/8096	0.00383972	0.0707955	0.0565336	RXRG/LAMA4/CDK6/FN1/LAMB1	5
hAd6	Kegg	hsa04923	Regulation of lipolysis in adipocytes	4/92	57/8096	0.00389619	0.0707955	0.0565336	AQP7/FABP4/PRKG1/PNPLA2	4
hAd6	Kegg	hsa04910	Insulin signaling pathway	6/92	137/8096	0.00456203	0.0707955	0.0565336	PRKAR2B/MAPK10/PPARGC1A/PRKAG2/PHKA2/PCK1	6
hAd6	Kegg	hsa04371	Apelin signaling pathway	6/92	138/8096	0.00472658	0.0707955	0.0565336	PLCB1/PPARGC1A/PRKAG2/SLC8A1/PRKCE/MEF2C	6
hAd6	Kegg	hsa04710	Circadian rhythm	3/92	31/8096	0.0050708	0.0707955	0.0565336	RORB/RORA/PRKAG2	3
hAd6	Kegg	hsa04933	AGE-RAGE signaling pathway in diabetic complications	5/92	100/8096	0.00547646	0.0707955	0.0565336	PLCB1/MAPK10/VEGFC/FN1/PRKCE	5
hAd6	Kegg	hsa00310	Lysine degradation	4/92	63/8096	0.00557994	0.0707955	0.0565336	PRDM16/EHHADH/CAMKMT/HADHA	4
hAd6	Kegg	hsa05142	Chagas disease	5/92	102/8096	0.00595246	0.0710794	0.0567603	PLCB1/MAPK10/C3/C1QA/C1QB	5
hAd6	Kegg	hsa04261	Adrenergic signaling in cardiomyocytes	6/92	150/8096	0.00705908	0.0776635	0.062018	PLCB1/PPP2R5A/RAPGEF4/ATP1A2/ATP2B4/SLC8A1	6
hAd6	Kegg	hsa04922	Glucagon signaling pathway	5/92	107/8096	0.007269	0.0776635	0.062018	PLCB1/PPARGC1A/PRKAG2/PHKA2/PCK1	5
hAd6	Kegg	hsa05133	Pertussis	4/92	76/8096	0.0107511	0.109123	0.0871401	MAPK10/C3/C1QA/C1QB	4
hAd7	GO	GO:0051592	response to calcium ion	9/123	148/18670	5.91315e-07	0.000975021	0.000752154	GIPR/MEF2C/RYR2/FOSB/FOS/JUNB/JUND/JUN/ADAM9	9
hAd7	GO	GO:0030168	platelet activation	9/123	153/18670	7.82207e-07	0.000975021	0.000752154	TRPC6/PRKCH/DGKB/MYL12A/PRKCA/YWHAZ/ILK/VCL/MYL9	9
hAd7	GO	GO:0048660	regulation of smooth muscle cell proliferation	9/123	169/18670	1.79418e-06	0.00123269	0.000950925	MEF2C/PDE1A/TPM1/MAP3K5/PPARG/KLF4/JUN/CALCRL/ILK	9
hAd7	GO	GO:0048659	smooth muscle cell proliferation	9/123	171/18670	1.97784e-06	0.00123269	0.000950925	MEF2C/PDE1A/TPM1/MAP3K5/PPARG/KLF4/JUN/CALCRL/ILK	9
hAd7	GO	GO:0032835	glomerulus development	6/123	62/18670	3.28892e-06	0.0014156	0.00109203	MEF2C/ACTA2/MTSS1/MYO1E/ANGPT1/EGR1	6
hAd7	GO	GO:0033002	muscle cell proliferation	10/123	239/18670	4.14819e-06	0.0014156	0.00109203	MEF2C/PDE1A/TPM1/MAP3K5/PPARG/KLF4/JUN/CALCRL/ANGPT1/ILK	10
hAd7	GO	GO:0034405	response to fluid shear stress	5/123	37/18670	4.21101e-06	0.0014156	0.00109203	MEF2C/KLF2/KLF4/MTSS1/ADAM9	5
hAd7	GO	GO:0030048	actin filament-based movement	8/123	143/18670	4.77414e-06	0.0014156	0.00109203	SYNE2/RYR2/DMD/TPM1/CTNNA3/CACNA1C/TPM4/MYO1E	8
hAd7	GO	GO:0035994	response to muscle stretch	4/123	18/18670	5.11047e-06	0.0014156	0.00109203	RYR2/DMD/FOS/JUN	4
hAd7	GO	GO:0071498	cellular response to fluid shear stress	4/123	21/18670	9.8437e-06	0.0023926	0.00184571	MEF2C/KLF2/KLF4/MTSS1	4
hAd7	GO	GO:0009612	response to mechanical stimulus	9/123	210/18670	1.0557e-05	0.0023926	0.00184571	RYR2/DMD/FOSB/FOS/JUNB/MAP1B/PPARG/JUND/JUN	9
hAd7	GO	GO:0034109	homotypic cell-cell adhesion	6/123	81/18670	1.5681e-05	0.00325772	0.00251308	CTNNA3/MYL12A/PRKCA/ILK/VCL/MYL9	6
hAd7	GO	GO:0071277	cellular response to calcium ion	6/123	83/18670	1.80429e-05	0.00342868	0.00264496	MEF2C/FOSB/FOS/JUNB/JUND/JUN	6
hAd7	GO	GO:0055002	striated muscle cell development	8/123	173/18670	1.92545e-05	0.00342868	0.00264496	FHOD3/ALPK3/MEF2C/SORBS2/MYH11/LMOD1/DMD/TPM1	8
hAd7	GO	GO:0048738	cardiac muscle tissue development	9/123	233/18670	2.41214e-05	0.00400898	0.00309262	BMP5/FHOD3/ALPK3/MEF2C/SORBS2/MYH11/RYR2/TPM1/SGCG	9
hAd7	GO	GO:0055001	muscle cell development	8/123	186/18670	3.23934e-05	0.0050473	0.0038936	FHOD3/ALPK3/MEF2C/SORBS2/MYH11/LMOD1/DMD/TPM1	8
hAd7	GO	GO:1901654	response to ketone	8/123	193/18670	4.21341e-05	0.00567362	0.00437676	NTRK3/IGFBP7/FOSB/FOS/KLF2/PPARG/ADCY5/KLF4	8
hAd7	GO	GO:0070527	platelet aggregation	5/123	59/18670	4.30817e-05	0.00567362	0.00437676	MYL12A/PRKCA/ILK/VCL/MYL9	5
hAd7	GO	GO:0072006	nephron development	7/123	142/18670	4.32406e-05	0.00567362	0.00437676	MEF2C/ACTA2/MTSS1/MYO1E/ANGPT1/ILK/EGR1	7
hAd7	GO	GO:0071236	cellular response to antibiotic	7/123	147/18670	5.38989e-05	0.00653514	0.00504136	MEF2C/TRPC6/KLF2/MAP3K5/ADCY5/KLF4/EGR1	7
hAd7	Kegg	hsa04270	Vascular smooth muscle contraction	10/67	133/8096	1.14149e-07	1.98619e-05	1.26164e-05	EDNRA/PRKCH/MYH11/GUCY1A2/ADCY5/CACNA1C/PRKCA/ACTA2/CALCRL/MYL9	10
hAd7	Kegg	hsa04921	Oxytocin signaling pathway	9/67	154/8096	4.30231e-06	0.000374301	0.000237759	MEF2C/RYR2/GUCY1A2/FOS/ADCY5/CACNA1C/JUN/PRKCA/MYL9	9
hAd7	Kegg	hsa05414	Dilated cardiomyopathy	7/67	96/8096	1.28693e-05	0.000599442	0.000380771	RYR2/DMD/TPM1/ADCY5/CACNA1C/TPM4/SGCG	7
hAd7	Kegg	hsa04713	Circadian entrainment	7/67	97/8096	1.37803e-05	0.000599442	0.000380771	RYR2/GUCY1A2/FOS/ADCY5/CACNA1C/PRKCA/PER2	7
hAd7	Kegg	hsa05031	Amphetamine addiction	6/67	69/8096	2.03768e-05	0.000709111	0.000450434	FOSB/FOS/ADCY5/CACNA1C/JUN/PRKCA	6
hAd7	Kegg	hsa05412	Arrhythmogenic right ventricular cardiomyopathy	6/67	77/8096	3.82686e-05	0.00110979	0.000704948	RYR2/DMD/CTNNA3/CACNA1C/TCF7L1/SGCG	6
hAd7	Kegg	hsa04380	Osteoclast differentiation	7/67	128/8096	8.28687e-05	0.00200954	0.00127647	SOCS3/FOSB/FOS/JUNB/PPARG/JUND/JUN	7
hAd7	Kegg	hsa05410	Hypertrophic cardiomyopathy	6/67	90/8096	9.23924e-05	0.00200954	0.00127647	RYR2/DMD/TPM1/CACNA1C/TPM4/SGCG	6
hAd7	Kegg	hsa04928	Parathyroid hormone synthesis, secretion and action	6/67	106/8096	0.000228283	0.00433423	0.00275314	MEF2C/FOS/ADCY5/JUND/PRKCA/EGR1	6
hAd7	Kegg	hsa04924	Renin secretion	5/67	69/8096	0.000249093	0.00433423	0.00275314	PDE1A/EDNRA/GUCY1A2/ADCY5/CACNA1C	5
hAd7	Kegg	hsa04024	cAMP signaling pathway	8/67	219/8096	0.000416554	0.00576097	0.00365942	GIPR/EDNRA/RYR2/FOS/ADCY5/CACNA1C/JUN/MYL9	8
hAd7	Kegg	hsa04935	Growth hormone synthesis, secretion and action	6/67	119/8096	0.000426981	0.00576097	0.00365942	SOCS3/FOS/JUNB/ADCY5/CACNA1C/PRKCA	6
hAd7	Kegg	hsa04022	cGMP-PKG signaling pathway	7/67	167/8096	0.000430417	0.00576097	0.00365942	MEF2C/TRPC6/EDNRA/GUCY1A2/ADCY5/CACNA1C/MYL9	7
hAd7	Kegg	hsa04371	Apelin signaling pathway	6/67	138/8096	0.000935258	0.0114699	0.00728577	MEF2C/RYR2/KLF2/ADCY5/ACTA2/EGR1	6
hAd7	Kegg	hsa04912	GnRH signaling pathway	5/67	93/8096	0.000988783	0.0114699	0.00728577	ADCY5/CACNA1C/JUN/PRKCA/EGR1	5
hAd7	Kegg	hsa04261	Adrenergic signaling in cardiomyocytes	6/67	150/8096	0.00144043	0.0156647	0.00995033	RYR2/TPM1/ADCY5/CACNA1C/PRKCA/TPM4	6
hAd7	Kegg	hsa05207	Chemical carcinogenesis - receptor activation	7/67	212/8096	0.00175413	0.017954	0.0114045	ESR2/FOS/ADCY5/CACNA1C/KLF4/JUN/PRKCA	7
hAd7	Kegg	hsa04668	TNF signaling pathway	5/67	112/8096	0.00226236	0.0218695	0.0138917	SOCS3/FOS/JUNB/MAP3K5/JUN	5
hAd7	Kegg	hsa04670	Leukocyte transendothelial migration	5/67	114/8096	0.00244449	0.0223864	0.01422	CTNNA3/MYL12A/PRKCA/VCL/MYL9	5
hAd7	Kegg	hsa04530	Tight junction	6/67	169/8096	0.00263715	0.0229432	0.0145737	MYH11/MAP3K5/MYL12A/JUN/MYL9/ARPC5	6

### Sheet: mouse
Supplementary Table 3. GO and KEGG analysis of markers of human and mouse adipocyte subtypes (mouse adipocytes).
Cluster	Pathways	ID	Description	GeneRatio	BgRatio	pvalue	p.adjust	qvalue	geneID	Count
mAd1	GO	GO:0006639	acylglycerol metabolic process	9/129	122/23210	2.74371e-08	3.67469e-05	2.69635e-05	Pck1/Lipe/Cyp2e1/Ces1d/Pnpla3/Acsl1/Dgkd/Esr1/Gpat4	9
mAd1	GO	GO:0006638	neutral lipid metabolic process	9/129	124/23210	3.16238e-08	3.67469e-05	2.69635e-05	Pck1/Lipe/Cyp2e1/Ces1d/Pnpla3/Acsl1/Dgkd/Esr1/Gpat4	9
mAd1	GO	GO:0006641	triglyceride metabolic process	7/129	99/23210	1.35442e-06	0.000966644	0.000709287	Pck1/Lipe/Cyp2e1/Pnpla3/Acsl1/Esr1/Gpat4	7
mAd1	GO	GO:0060665	regulation of branching involved in salivary gland morphogenesis by mesenchymal-epithelial signaling	3/129	5/23210	1.66376e-06	0.000966644	0.000709287	Fgfr1/Fgf10/Met	3
mAd1	GO	GO:0019626	short-chain fatty acid catabolic process	3/129	6/23210	3.31397e-06	0.00154034	0.00113024	Pck1/Ces1d/Ces1f	3
mAd1	GO	GO:0014065	phosphatidylinositol 3-kinase signaling	7/129	127/23210	7.1487e-06	0.00276893	0.00203174	Irs1/Erbb4/Ncor1/Pik3r1/Dcn/Angpt1/Ntrk3	7
mAd1	GO	GO:0060638	mesenchymal-epithelial cell signaling	3/129	9/23210	1.37495e-05	0.00428962	0.00314756	Fgfr1/Fgf10/Met	3
mAd1	GO	GO:0060693	regulation of branching involved in salivary gland morphogenesis	3/129	11/23210	2.67888e-05	0.00428962	0.00314756	Fgfr1/Fgf10/Met	3
mAd1	GO	GO:1990845	adaptive thermogenesis	7/129	156/23210	2.72575e-05	0.00428962	0.00314756	Ebf2/Adrb3/Adipor2/Lama4/Acsl1/Sctr/Prlr	7
mAd1	GO	GO:0035265	organ growth	8/129	215/23210	2.7781e-05	0.00428962	0.00314756	Por/Erbb4/Bnc2/Fgfr1/Nr3c1/Esr1/Prlr/Fgf10	8
mAd1	GO	GO:0009755	hormone-mediated signaling pathway	7/129	157/23210	2.8399e-05	0.00428962	0.00314756	Adipor2/Ncor1/Acsl1/Ncoa1/Nr3c1/Esr1/Prlr	7
mAd1	GO	GO:0048015	phosphatidylinositol-mediated signaling	7/129	157/23210	2.8399e-05	0.00428962	0.00314756	Irs1/Erbb4/Ncor1/Pik3r1/Dcn/Angpt1/Ntrk3	7
mAd1	GO	GO:0030258	lipid modification	8/129	218/23210	3.06667e-05	0.00428962	0.00314756	Adipor2/Irs1/Cyp2e1/Por/Pik3r1/St3gal4/Ephx2/Dgkd	8
mAd1	GO	GO:1904659	glucose transmembrane transport	6/129	108/23210	3.15695e-05	0.00428962	0.00314756	Adipor2/Irs1/Erbb4/Esr1/Slc2a3/Met	6
mAd1	GO	GO:0048017	inositol lipid-mediated signaling	7/129	160/23210	3.20623e-05	0.00428962	0.00314756	Irs1/Erbb4/Ncor1/Pik3r1/Dcn/Angpt1/Ntrk3	7
mAd1	GO	GO:0008645	hexose transmembrane transport	6/129	109/23210	3.32576e-05	0.00428962	0.00314756	Adipor2/Irs1/Erbb4/Esr1/Slc2a3/Met	6
mAd1	GO	GO:0030879	mammary gland development	7/129	163/23210	3.61057e-05	0.00428962	0.00314756	Irs1/Erbb4/Nr3c1/Esr1/Prlr/Fgf10/Gpat4	7
mAd1	GO	GO:0015749	monosaccharide transmembrane transport	6/129	111/23210	3.68514e-05	0.00428962	0.00314756	Adipor2/Irs1/Erbb4/Esr1/Slc2a3/Met	6
mAd1	GO	GO:0002021	response to dietary excess	4/129	34/23210	3.71136e-05	0.00428962	0.00314756	Adrb3/Acvr1c/Pnpla3/Sctr	4
mAd1	GO	GO:0034219	carbohydrate transmembrane transport	6/129	112/23210	3.87616e-05	0.00428962	0.00314756	Adipor2/Irs1/Erbb4/Esr1/Slc2a3/Met	6
mAd1	Kegg	mmu04910	Insulin signaling pathway	8/71	139/8912	1.33088e-05	0.00223812	0.00180313	Pck1/Pde3b/Lipe/Irs1/Pik3r1/Prkag2/Pygb/Gys1	8
mAd1	Kegg	mmu04931	Insulin resistance	7/71	110/8912	2.50069e-05	0.00223812	0.00180313	Pck1/Irs1/Pik3r1/Prkag2/Pygb/Tbc1d4/Gys1	7
mAd1	Kegg	mmu04152	AMPK signaling pathway	7/71	126/8912	5.99855e-05	0.00347009	0.00279566	Pck1/Lipe/Adipor2/Irs1/Pik3r1/Prkag2/Gys1	7
mAd1	Kegg	mmu04923	Regulation of lipolysis in adipocytes	5/71	56/8912	7.75439e-05	0.00347009	0.00279566	Pde3b/Adrb3/Lipe/Irs1/Pik3r1	5
mAd1	Kegg	mmu04922	Glucagon signaling pathway	6/71	104/8912	0.00016933	0.00606203	0.00488385	Pck1/Pde3b/Sik2/Prkag2/Pygb/Gys1	6
mAd1	Kegg	mmu04920	Adipocytokine signaling pathway	5/71	71/8912	0.000240976	0.00718911	0.00579188	Pck1/Adipor2/Irs1/Acsl1/Prkag2	5
mAd1	Kegg	mmu04020	Calcium signaling pathway	8/71	240/8912	0.000605759	0.0154901	0.0124795	Adrb3/Erbb4/Pde1a/Asph/Fgfr1/Fgf10/Ntrk3/Met	8
mAd1	Kegg	mmu00601	Glycosphingolipid biosynthesis - lacto and neolacto series	3/71	26/8912	0.0011047	0.0247176	0.0199136	B3galt2/St3gal4/St3gal6	3
mAd1	Kegg	mmu05230	Central carbon metabolism in cancer	4/71	69/8912	0.00216482	0.0389433	0.0313745	Pik3r1/Fgfr1/Ntrk3/Met	4
mAd1	Kegg	mmu04714	Thermogenesis	7/71	231/8912	0.00233127	0.0389433	0.0313745	Adrb3/Lipe/Acsl1/Arid1b/Prkag2/Fgfr1/Klb	7
mAd1	Kegg	mmu05218	Melanoma	4/71	72/8912	0.00253052	0.0389433	0.0313745	Pik3r1/Fgfr1/Fgf10/Met	4
mAd1	Kegg	mmu04919	Thyroid hormone signaling pathway	5/71	120/8912	0.00261072	0.0389433	0.0313745	Ncor1/Pik3r1/Ncoa1/Esr1/Tbc1d4	5
mAd1	Kegg	mmu04211	Longevity regulating pathway	4/71	90/8912	0.00564628	0.0728221	0.0586688	Adipor2/Irs1/Pik3r1/Prkag2	4
mAd1	Kegg	mmu05205	Proteoglycans in cancer	6/71	205/8912	0.00569558	0.0728221	0.0586688	Erbb4/Pik3r1/Dcn/Fgfr1/Esr1/Met	6
mAd1	Kegg	mmu05224	Breast cancer	5/71	147/8912	0.00620235	0.0740147	0.0596296	Pik3r1/Ncoa1/Fgfr1/Esr1/Fgf10	5
mAd1	Kegg	mmu00910	Nitrogen metabolism	2/71	17/8912	0.00787787	0.08354	0.0673036	Car3/Car5b	2
mAd1	Kegg	mmu04932	Non-alcoholic fatty liver disease	5/71	156/8912	0.00793397	0.08354	0.0673036	Adipor2/Irs1/Cyp2e1/Pik3r1/Prkag2	5
mAd1	Kegg	mmu01210	2-Oxocarboxylic acid metabolism	2/71	20/8912	0.0108378	0.107776	0.0868292	Gpt2/Bcat2	2
mAd1	Kegg	mmu00561	Glycerolipid metabolism	3/71	62/8912	0.0131025	0.117268	0.0944762	Pnpla3/Dgkd/Gpat4	3
mAd1	Kegg	mmu04213	Longevity regulating pathway - multiple species	3/71	62/8912	0.0131025	0.117268	0.0944762	Irs1/Pik3r1/Prkag2	3
mAd2	GO	GO:0010810	regulation of cell-substrate adhesion	13/197	211/23210	3.32613e-08	9.68235e-05	7.45052e-05	Thbs1/Plekha2/Dmd/Ddr2/Net1/Lims2/Arhgap6/Peak1/Itgb1/Fzd4/Bcl2/Pcsk5/Serpine1	13
mAd2	GO	GO:0007160	cell-matrix adhesion	12/197	204/23210	1.88212e-07	0.000273943	0.000210798	Thbs1/Plekha2/Dmd/Ddr2/Arhgap6/Peak1/Itga1/Itgb1/Bcl2/Eda/Pcsk5/Serpine1	12
mAd2	GO	GO:0001952	regulation of cell-matrix adhesion	9/197	113/23210	5.31251e-07	0.000432755	0.000333003	Thbs1/Plekha2/Dmd/Ddr2/Arhgap6/Peak1/Bcl2/Pcsk5/Serpine1	9
mAd2	GO	GO:0061337	cardiac conduction	7/197	58/23210	5.94648e-07	0.000432755	0.000333003	Ctnna3/Ehd3/Gjc1/Pde4d/Tmem65/Slc8a1/Ryr2	7
mAd2	GO	GO:0120163	negative regulation of cold-induced thermogenesis	6/197	47/23210	2.78461e-06	0.0016212	0.00124751	Arrdc3/Aldh1a1/Plcl1/Npr3/Adamts5/Lgr4	6
mAd2	GO	GO:0035637	multicellular organismal signaling	9/197	141/23210	3.39446e-06	0.00164688	0.00126727	Cacna1e/Ctnna3/Ehd3/Gjc1/Pde4d/Tmem65/Ntrk2/Slc8a1/Ryr2	9
mAd2	GO	GO:0060070	canonical Wnt signaling pathway	12/197	279/23210	5.07319e-06	0.00205191	0.00157894	Bicc1/Scel/Tcf7l1/Foxo3/Fzd4/Tcf7l2/Mitf/Mllt3/Eda/Sema5a/Lgr4/Ryr2	12
mAd2	GO	GO:2000811	negative regulation of anoikis	4/197	15/23210	6.38632e-06	0.00205191	0.00157894	Itgb1/Pdk4/Bcl2/Ntrk2	4
mAd2	GO	GO:1901019	regulation of calcium ion transmembrane transporter activity	7/197	83/23210	6.8666e-06	0.00205191	0.00157894	Dmd/Ahnak/Ehd3/Pde4d/Stim1/Stim2/Ryr2	7
mAd2	GO	GO:0051896	regulation of protein kinase B signaling	9/197	155/23210	7.36134e-06	0.00205191	0.00157894	Thbs1/C1qtnf1/Igf1r/Magi2/Itgb1/Tcf7l2/Sesn3/Sema5a/Ntrk2	9
mAd2	GO	GO:0043588	skin development	12/197	293/23210	8.33112e-06	0.00205191	0.00157894	Arrdc3/Rock2/Lncpint/Txnip/Scel/Tcf7l1/Anxa1/Tcf7l2/Bcl2/Eda/Col5a2/Lgr4	12
mAd2	GO	GO:1903779	regulation of cardiac conduction	4/197	16/23210	8.45859e-06	0.00205191	0.00157894	Ehd3/Pde4d/Tmem65/Ryr2	4
mAd2	GO	GO:0032835	glomerulus development	6/197	58/23210	9.71415e-06	0.00208097	0.0016013	Sulf1/Il6ra/Pdgfd/Plce1/Bcl2/Lgr4	6
mAd2	GO	GO:1903169	regulation of calcium ion transmembrane transport	9/197	161/23210	1.00081e-05	0.00208097	0.0016013	Rapgef3/Dmd/Ahnak/Ehd3/Pde4d/Stim1/Slc8a1/Stim2/Ryr2	9
mAd2	GO	GO:0086065	cell communication involved in cardiac conduction	5/197	37/23210	1.46353e-05	0.00284023	0.00218554	Ctnna3/Gjc1/Pde4d/Slc8a1/Ryr2	5
mAd2	GO	GO:0010880	regulation of release of sequestered calcium ion into cytosol by sarcoplasmic reticulum	4/197	19/23210	1.7658e-05	0.00321265	0.00247212	Dmd/Pde4d/Slc8a1/Ryr2	4
mAd2	GO	GO:0086064	cell communication by electrical coupling involved in cardiac conduction	3/197	7/23210	2.05559e-05	0.00343129	0.00264036	Gjc1/Pde4d/Slc8a1	3
mAd2	GO	GO:0008016	regulation of heart contraction	9/197	177/23210	2.13429e-05	0.00343129	0.00264036	Cacna1e/Dmd/Ctnna3/Ehd3/Gjc1/Pde4d/Tmem65/Slc8a1/Ryr2	9
mAd2	GO	GO:0051924	regulation of calcium ion transport	11/197	272/23210	2.23959e-05	0.00343129	0.00264036	Rapgef3/Dmd/Ahnak/Ehd3/Pde4d/Stim1/Bcl2/Slc8a1/Stim2/Ryr2/Serpine1	11
mAd2	GO	GO:0055117	regulation of cardiac muscle contraction	6/197	69/23210	2.66289e-05	0.00352198	0.00271014	Dmd/Ctnna3/Ehd3/Pde4d/Slc8a1/Ryr2	6
mAd2	Kegg	mmu05412	Arrhythmogenic right ventricular cardiomyopathy	8/82	77/8912	4.56979e-07	7.40306e-05	6.06098e-05	Dmd/Ctnna3/Itga1/Tcf7l1/Itgb1/Tcf7l2/Slc8a1/Ryr2	8
mAd2	Kegg	mmu04015	Rap1 signaling pathway	10/82	214/8912	2.44314e-05	0.00197894	0.00162019	Thbs1/Tln2/Rapgef3/Pdgfd/Igf1r/Plce1/Magi2/Kitl/Itgb1/Magi1	10
mAd2	Kegg	mmu04510	Focal adhesion	9/82	201/8912	8.91245e-05	0.00481272	0.00394024	Thbs1/Tln2/Rock2/Thbs2/Pdgfd/Igf1r/Itga1/Itgb1/Bcl2	9
mAd2	Kegg	mmu01521	EGFR tyrosine kinase inhibitor resistance	5/82	79/8912	0.000771428	0.0312428	0.0255789	Il6ra/Pdgfd/Igf1r/Foxo3/Bcl2	5
mAd2	Kegg	mmu05410	Hypertrophic cardiomyopathy	5/82	91/8912	0.00146078	0.0359252	0.0294125	Dmd/Itga1/Itgb1/Slc8a1/Ryr2	5
mAd2	Kegg	mmu04020	Calcium signaling pathway	8/82	240/8912	0.00157497	0.0359252	0.0294125	Cacna1e/Pdgfd/Plce1/Stim1/Ntrk2/Slc8a1/Stim2/Ryr2	8
mAd2	Kegg	mmu05414	Dilated cardiomyopathy	5/82	94/8912	0.00168763	0.0359252	0.0294125	Dmd/Itga1/Itgb1/Slc8a1/Ryr2	5
mAd2	Kegg	mmu05213	Endometrial cancer	4/82	58/8912	0.00193694	0.0359252	0.0294125	Ctnna3/Tcf7l1/Foxo3/Tcf7l2	4
mAd2	Kegg	mmu05215	Prostate cancer	5/82	99/8912	0.00212182	0.0359252	0.0294125	Pdgfd/Igf1r/Tcf7l1/Tcf7l2/Bcl2	5
mAd2	Kegg	mmu04916	Melanogenesis	5/82	100/8912	0.00221761	0.0359252	0.0294125	Tcf7l1/Kitl/Fzd4/Tcf7l2/Mitf	5
mAd2	Kegg	mmu04520	Adherens junction	4/82	71/8912	0.0040533	0.0539783	0.0441928	Ctnna3/Igf1r/Tcf7l1/Tcf7l2	4
mAd2	Kegg	mmu04115	p53 signaling pathway	4/82	72/8912	0.00426211	0.0539783	0.0441928	Thbs1/Sesn3/Bcl2/Serpine1	4
mAd2	Kegg	mmu05202	Transcriptional misregulation in cancer	7/82	223/8912	0.00433159	0.0539783	0.0441928	Igf1r/Pbx1/Hpgd/Mitf/Mllt3/Runx2/Aff1	7
mAd2	Kegg	mmu04014	Ras signaling pathway	7/82	232/8912	0.00536917	0.062129	0.0508658	Pdgfd/Igf1r/Rgl1/Plce1/Kitl/Rasgrf2/Ntrk2	7
mAd2	Kegg	mmu04512	ECM-receptor interaction	4/82	88/8912	0.00864934	0.0934129	0.0764784	Thbs1/Thbs2/Itga1/Itgb1	4
mAd2	Kegg	mmu04640	Hematopoietic cell lineage	4/82	94/8912	0.0108529	0.107874	0.0883175	Il6ra/Il1r1/Itga1/Kitl	4
mAd2	Kegg	mmu05205	Proteoglycans in cancer	6/82	205/8912	0.0113201	0.107874	0.0883175	Thbs1/Rock2/Igf1r/Plce1/Itgb1/Fzd4	6
mAd2	Kegg	mmu05226	Gastric cancer	5/82	150/8912	0.012211	0.109899	0.0899759	Ctnna3/Tcf7l1/Fzd4/Tcf7l2/Bcl2	5
mAd2	Kegg	mmu04390	Hippo signaling pathway	5/82	157/8912	0.0146418	0.124841	0.102209	Ctnna3/Tcf7l1/Fzd4/Tcf7l2/Serpine1	5
mAd2	Kegg	mmu04010	MAPK signaling pathway	7/82	294/8912	0.0182644	0.145801	0.119369	Cacna1e/Pdgfd/Il1r1/Igf1r/Kitl/Rasgrf2/Ntrk2	7
mAd3	GO	GO:0045444	fat cell differentiation	26/318	238/23210	3.54034e-16	1.374e-12	1.05241e-12	Lrg1/Gpx1/Fabp4/Scd1/Adipoq/Cebpa/Arxes2/Wfdc21/Lpl/Retn/Rarres2/Steap4/Cebpb/Arxes1/Bscl2/Ffar2/Nr1d1/Slc2a4/Xbp1/Lpin1/Adig/Tmem120a/Mrap/Srebf1/Zbtb7b/Zbtb7a	26
mAd3	GO	GO:0006641	triglyceride metabolic process	17/318	99/23210	2.7605e-14	5.35676e-11	4.10298e-11	Apoe/Gpx1/Scd1/Dbi/C3/Pnpla2/Apoc1/Lpl/Lipe/Thrsp/Cyp2e1/Fitm2/Lpin1/Slc27a1/Dgat2/Cdk8/Srebf1	17
mAd3	GO	GO:0046034	ATP metabolic process	24/318	245/23210	5.80886e-14	7.18995e-11	5.5071e-11	Cox4i1/Atp5e/Atp5g3/Atp5k/Ndufb9/Uqcrq/Uqcr10/Atp1a2/Ndufb8/Uqcrfs1/Aldoa/Ndufc2/Tspo/Cox7a2/Atp5j2/Uqcrh/Cox6a1/Cox5a/Atp5b/Gpd1/Ldha/Atp5a1/Ndufv3/Zbtb7a	24
mAd3	GO	GO:0006639	acylglycerol metabolic process	18/318	122/23210	7.41041e-14	7.18995e-11	5.5071e-11	Apoe/Gpx1/Scd1/Dbi/C3/Pnpla2/Apoc1/Lpl/Lipe/Thrsp/Cyp2e1/Fitm2/Ces1d/Lpin1/Slc27a1/Dgat2/Cdk8/Srebf1	18
mAd3	GO	GO:0006638	neutral lipid metabolic process	18/318	124/23210	9.90738e-14	7.69011e-11	5.8902e-11	Apoe/Gpx1/Scd1/Dbi/C3/Pnpla2/Apoc1/Lpl/Lipe/Thrsp/Cyp2e1/Fitm2/Ces1d/Lpin1/Slc27a1/Dgat2/Cdk8/Srebf1	18
mAd3	GO	GO:0050873	brown fat cell differentiation	11/318	48/23210	3.86738e-11	2.50155e-08	1.91605e-08	Lrg1/Fabp4/Scd1/Adipoq/Cebpa/Rarres2/Cebpb/Slc2a4/Adig/Mrap/Zbtb7b	11
mAd3	GO	GO:0015980	energy derivation by oxidation of organic compounds	21/318	255/23210	6.19282e-11	3.43348e-08	2.62986e-08	Cox4i1/Ndufb9/Uqcrq/Uqcr10/Ndufb8/Ppp1ca/Uqcrfs1/Ndufc2/Cavin3/Cisd1/Uqcrh/Cox6a1/Nr1d1/Cox5a/Slc1a3/Mdh2/Gpd1/Dyrk2/Ldha/Ndufv3/Mtfr1l	21
mAd3	GO	GO:0022904	respiratory electron transport chain	13/318	81/23210	7.64354e-11	3.70807e-08	2.84018e-08	Cox4i1/Ndufb9/Uqcrq/Uqcr10/Ndufb8/Uqcrfs1/Ndufc2/Uqcrh/Cox6a1/Cox5a/Slc1a3/Gpd1/Ndufv3	13
mAd3	GO	GO:0022900	electron transport chain	13/318	85/23210	1.43234e-10	6.17658e-08	4.73092e-08	Cox4i1/Ndufb9/Uqcrq/Uqcr10/Ndufb8/Uqcrfs1/Ndufc2/Uqcrh/Cox6a1/Cox5a/Slc1a3/Gpd1/Ndufv3	13
mAd3	GO	GO:0042775	mitochondrial ATP synthesis coupled electron transport	11/318	57/23210	2.83016e-10	1.09839e-07	8.41303e-08	Cox4i1/Ndufb9/Uqcrq/Uqcr10/Ndufb8/Uqcrfs1/Ndufc2/Uqcrh/Cox6a1/Cox5a/Ndufv3	11
mAd3	GO	GO:0044242	cellular lipid catabolic process	18/318	199/23210	3.24183e-10	1.14378e-07	8.7607e-08	Apoe/Gm2a/Smpd1/Adipoq/Dbi/Pnpla2/Etfb/Psap/Lpl/Hexb/Lipe/Bscl2/Ces1d/Lpin1/Hadh/Acads/Sesn2/Cpt2	18
mAd3	GO	GO:0042773	ATP synthesis coupled electron transport	11/318	61/23210	6.10824e-10	1.97551e-07	1.51313e-07	Cox4i1/Ndufb9/Uqcrq/Uqcr10/Ndufb8/Uqcrfs1/Ndufc2/Uqcrh/Cox6a1/Cox5a/Ndufv3	11
mAd3	GO	GO:0006119	oxidative phosphorylation	13/318	97/23210	7.80036e-10	2.32871e-07	1.78366e-07	Cox4i1/Ndufb9/Uqcrq/Uqcr10/Ndufb8/Uqcrfs1/Ndufc2/Cox7a2/Uqcrh/Cox6a1/Cox5a/Atp5b/Ndufv3	13
mAd3	GO	GO:0045333	cellular respiration	16/318	164/23210	1.04721e-09	2.90302e-07	2.22355e-07	Cox4i1/Ndufb9/Uqcrq/Uqcr10/Ndufb8/Uqcrfs1/Ndufc2/Cisd1/Uqcrh/Cox6a1/Cox5a/Slc1a3/Mdh2/Gpd1/Ndufv3/Mtfr1l	16
mAd3	GO	GO:0019915	lipid storage	11/318	70/23210	2.83331e-09	7.33072e-07	5.61493e-07	Apoe/Gm2a/C3/Pnpla2/Lpl/Hexb/Fitm2/Bscl2/Ffar2/Nfkbia/Dgat2	11
mAd3	GO	GO:0090207	regulation of triglyceride metabolic process	9/318	45/23210	8.73162e-09	2.11796e-06	1.62224e-06	Apoe/C3/Pnpla2/Thrsp/Fitm2/Slc27a1/Dgat2/Cdk8/Srebf1	9
mAd3	GO	GO:0019432	triglyceride biosynthetic process	8/318	35/23210	1.94017e-08	4.31874e-06	3.30792e-06	C3/Lpl/Thrsp/Fitm2/Lpin1/Slc27a1/Dgat2/Srebf1	8
mAd3	GO	GO:0008203	cholesterol metabolic process	13/318	126/23210	2.00302e-08	4.31874e-06	3.30792e-06	Apoe/Smpd1/Apoc1/Cebpa/Lipe/Npc2/Sod1/Pmp22/Ces1d/Aplp2/Dgat2/Srebf1/Por	13
mAd3	GO	GO:0001659	temperature homeostasis	15/318	179/23210	2.7875e-08	5.69383e-06	4.36116e-06	Gpx1/Fabp4/Scd1/Adipoq/Cebpb/Bscl2/Oxtr/Nr1d1/G0s2/Lpin1/Slc27a1/Hadh/Atf4/Cpt2/Zbtb7b	15
mAd3	GO	GO:0046460	neutral lipid biosynthetic process	8/318	38/23210	3.88986e-08	7.18884e-06	5.50625e-06	C3/Lpl/Thrsp/Fitm2/Lpin1/Slc27a1/Dgat2/Srebf1	8
mAd3	Kegg	mmu00190	Oxidative phosphorylation	29/201	135/8912	7.78864e-21	1.97831e-18	1.68071e-18	Cox4i1/Ndufa2/Uqcr11/Atp5e/Ndufa13/Atp5g3/Atp5k/Ndufb7/Ndufb9/Ndufb10/Ndufa4/Ndufa3/Uqcrq/Uqcr10/Cox8a/Ndufb8/Cox6b1/Uqcrfs1/Ndufc2/Cox7a2/Cox6c/Atp5j2/Uqcrh/Cox6a1/Cox5a/Atp6v0e/Atp5b/Atp5a1/Ndufv3	29
mAd3	Kegg	mmu04932	Non-alcoholic fatty liver disease	30/201	156/8912	4.65524e-20	5.91216e-18	5.02276e-18	Cox4i1/Ndufa2/Uqcr11/Ndufa13/Ndufb7/Adipoq/Ndufb9/Ndufb10/Ndufa4/Cebpa/Ndufa3/Uqcrq/Uqcr10/Cox8a/Ndufb8/Cox6b1/Uqcrfs1/Ndufc2/Tnfrsf1a/Cox7a2/Cyp2e1/Cox6c/Uqcrh/Cox6a1/Rxra/Cox5a/Xbp1/Atf4/Srebf1/Ndufv3	30
mAd3	Kegg	mmu05012	Parkinson disease	36/201	264/8912	9.79682e-19	8.29464e-17	7.04684e-17	Cox4i1/Ndufa2/Uqcr11/Atp5e/Ndufa13/Atp5g3/Hspa5/Ndufb7/Ndufb9/Ndufb10/Ndufa4/Ndufa3/Uqcrq/Uqcr10/Tubb5/Cox8a/Ubc/Calm1/Ndufb8/Cox6b1/Uqcrfs1/Ndufc2/Slc25a4/Cox7a2/Cox6c/Sod1/Uqcrh/Cox6a1/Cox5a/Xbp1/Atp5b/Atf4/Tuba1a/Adcy5/Atp5a1/Ndufv3	36
mAd3	Kegg	mmu05415	Diabetic cardiomyopathy	32/201	211/8912	4.12834e-18	2.6215e-16	2.22713e-16	Ctsd/Cox4i1/Ndufa2/Uqcr11/Atp5e/Ndufa13/Atp5g3/Ndufb7/Ndufb9/Ndufb10/Ndufa4/Ndufa3/Uqcrq/Uqcr10/Cox8a/Ndufb8/Agt/Ppp1ca/Cox6b1/Uqcrfs1/Ndufc2/Slc25a4/Cox7a2/Cox6c/Uqcrh/Cox6a1/Slc2a4/Cox5a/Atp5b/Atp5a1/Ndufv3/Cpt2	32
mAd3	Kegg	mmu04714	Thermogenesis	33/201	231/8912	7.64467e-18	3.88349e-16	3.29928e-16	Cox4i1/Ndufa2/Uqcr11/Atp5e/Ndufa13/Atp5g3/Atp5k/Ndufb7/Pnpla2/Ndufb9/Ndufb10/Ndufa4/Ndufa3/Uqcrq/Uqcr10/Cox8a/Actb/Ndufb8/Cox6b1/Uqcrfs1/Lipe/Ndufc2/Cox7a2/Cox6c/Atp5j2/Uqcrh/Cox6a1/Cox5a/Atp5b/Adcy5/Atp5a1/Ndufv3/Cpt2	33
mAd3	Kegg	mmu05020	Prion disease	34/201	268/8912	9.84337e-17	4.16703e-15	3.54016e-15	Cox4i1/Ndufa2/Uqcr11/Atp5e/Prnp/Ndufa13/Atp5g3/Hspa5/Ndufb7/Ndufb9/Ndufb10/Ndufa4/Ndufa3/Uqcrq/Uqcr10/Tubb5/Cox8a/Ndufb8/Cox6b1/Uqcrfs1/Ndufc2/Slc25a4/Cox7a2/Cox6c/Sod1/Uqcrh/Cox6a1/Cox5a/Cav2/Atp5b/Atf4/Tuba1a/Atp5a1/Ndufv3	34
mAd3	Kegg	mmu05208	Chemical carcinogenesis - reactive oxygen species	31/201	222/8912	1.63747e-16	5.94169e-15	5.04785e-15	Cox4i1/Ndufa2/Uqcr11/Atp5e/Ndufa13/Atp5g3/Ndufb7/Ndufb9/Ndufb10/Ndufa4/Ndufa3/Uqcrq/Uqcr10/Cox8a/Ndufb8/Cox6b1/Uqcrfs1/Mgst1/Ndufc2/Slc25a4/Cox7a2/Cyp2e1/Cox6c/Sod1/Uqcrh/Cox6a1/Cox5a/Nfkbia/Atp5b/Atp5a1/Ndufv3	31
mAd3	Kegg	mmu04260	Cardiac muscle contraction	14/201	87/8912	7.13136e-09	2.26421e-07	1.92359e-07	Cox4i1/Uqcr11/Uqcrq/Uqcr10/Cox8a/Atp1a2/Cox6b1/Uqcrfs1/Cox7a2/Cox6c/Uqcrh/Cox6a1/Cox5a/Asph	14
mAd3	Kegg	mmu03320	PPAR signaling pathway	10/201	89/8912	2.93858e-05	0.000821436	0.000697863	Fabp4/Scd1/Adipoq/Dbi/Ubc/Lpl/Angptl4/Rxra/Slc27a1/Cpt2	10
mAd3	Kegg	mmu04141	Protein processing in endoplasmic reticulum	14/201	172/8912	3.234e-05	0.000821436	0.000697863	Hspa5/Calr/Rpn1/Pdia6/Selenos/P4hb/Hsp90b1/Rpn2/Ssr3/Pdia3/Xbp1/Lman2/Ssr1/Atf4	14
mAd3	Kegg	mmu04142	Lysosome	12/201	131/8912	3.7718e-05	0.000864472	0.000734425	Ctsd/Gm2a/Smpd1/Ctsl/Ctsb/Lamp1/Psap/Hexb/Cd164/Acp5/Npc2/Laptm4a	12
mAd3	Kegg	mmu05171	Coronavirus disease - COVID-19	17/201	247/8912	4.08412e-05	0.000864472	0.000734425	Cfd/Rplp1/Rpl8/Rpl23/Rpl32/Rps21/Rplp2/Rps14/Rpl38/C3/C4b/Rpl22/Tnfrsf1a/C2/Rps24/Nfkbia/Stat1	17
mAd3	Kegg	mmu04723	Retrograde endocannabinoid signaling	12/201	148/8912	0.00012406	0.00242394	0.00205929	Ndufa2/Ndufa13/Ndufb7/Ndufb9/Ndufb10/Ndufa4/Ndufa3/Ndufb8/Ndufc2/Gnb2/Adcy5/Ndufv3	12
mAd3	Kegg	mmu04612	Antigen processing and presentation	9/201	90/8912	0.000183899	0.00333645	0.00283453	Hspa5/Ctsl/Ctsb/Calr/H2-D1/B2m/Tapbp/H2-K1/Pdia3	9
mAd3	Kegg	mmu04216	Ferroptosis	6/201	40/8912	0.000247299	0.0041876	0.00355764	Trf/Fth1/Ftl1/Prnp/Gpx4/Map1lc3a	6
mAd3	Kegg	mmu04979	Cholesterol metabolism	6/201	49/8912	0.00076136	0.0117737	0.0100025	Apoe/Apoc1/Lpl/Tspo/Npc2/Angptl4	6
mAd3	Kegg	mmu00030	Pentose phosphate pathway	5/201	33/8912	0.000788005	0.0117737	0.0100025	Aldoa/Tkt/H6pd/Taldo1/Prps1	5
mAd3	Kegg	mmu04978	Mineral absorption	6/201	54/8912	0.00128095	0.0180756	0.0153564	Trf/Fth1/Ftl1/Atp1a2/Mt1/Mt2	6
mAd3	Kegg	mmu03010	Ribosome	11/201	179/8912	0.0023832	0.0318596	0.0270668	Rplp1/Rpl8/Rpl23/Rpl32/Rps21/Rplp2/Rps14/Rpl38/Rpl22/Mrpl20/Rps24	11
mAd3	Kegg	mmu04137	Mitophagy - animal	6/201	68/8912	0.00418492	0.0531485	0.0451531	Map1lc3a/Ubc/Gabarap/Gabarapl1/Cited2/Atf4	6
mAd4	GO	GO:0030198	extracellular matrix organization	18/360	271/23210	2.74079e-07	0.000627873	0.000497327	Col5a3/Anxa2/App/Col16a1/Serpinh1/Ddr1/Col18a1/Sh3pxd2b/Tmem38b/Hspg2/Col15a1/Col5a1/Col4a2/Mmp28/Col4a1/Adamts2/Col5a2/Lamc1	18
mAd4	GO	GO:0043062	extracellular structure organization	18/360	272/23210	2.89409e-07	0.000627873	0.000497327	Col5a3/Anxa2/App/Col16a1/Serpinh1/Ddr1/Col18a1/Sh3pxd2b/Tmem38b/Hspg2/Col15a1/Col5a1/Col4a2/Mmp28/Col4a1/Adamts2/Col5a2/Lamc1	18
mAd4	GO	GO:0060840	artery development	11/360	106/23210	8.01305e-07	0.00115895	0.000917986	Lep/Mylk/Smad7/Plxnd1/Ldlr/Prrx1/Eya1/Smad6/Robo1/Luzp1/Zmiz1	11
mAd4	GO	GO:0022409	positive regulation of cell-cell adhesion	16/360	242/23210	1.34375e-06	0.00145763	0.00115456	Lep/Gcnt2/Myo10/Pawr/Itga6/Dock8/Smad7/Ccl2/Runx1/Piezo1/Anxa1/Cd1d1/Lgals1/Dusp10/Fam49b/Zmiz1	16
mAd4	GO	GO:0060348	bone development	15/360	231/23210	3.58807e-06	0.00311373	0.00246633	Anxa2/Lep/Col6a2/Col6a3/Insig1/Col6a1/Serpinh1/Col12a1/Sh3pxd2b/Tmem38b/Tjp2/Akap13/Hspg2/Fam20c/Fgfr2	15
mAd4	GO	GO:0061041	regulation of wound healing	11/360	141/23210	1.30869e-05	0.00892076	0.00706597	Anxa2/Serpine1/Ptprj/Mylk/Ccl2/Lyn/Tec/Anxa1/Acta2/Dusp10/Ptger3	11
mAd4	GO	GO:0060351	cartilage development involved in endochondral bone morphogenesis	7/360	52/23210	1.49577e-05	0.00892076	0.00706597	Anxa2/Col6a2/Col6a3/Col6a1/Serpinh1/Col12a1/Hspg2	7
mAd4	GO	GO:0002685	regulation of leukocyte migration	13/360	201/23210	1.66685e-05	0.00892076	0.00706597	Serpine1/Ptprj/App/Pawr/Lbp/Dock8/Ccl2/Lyn/Vegfc/Anxa1/Dysf/Mmp28/Ptger3	13
mAd4	GO	GO:0003433	chondrocyte development involved in endochondral bone morphogenesis	5/360	22/23210	1.85035e-05	0.00892076	0.00706597	Col6a2/Col6a3/Col6a1/Serpinh1/Col12a1	5
mAd4	GO	GO:0030336	negative regulation of cell migration	15/360	268/23210	2.12269e-05	0.00921034	0.00729534	Tmeff2/Ptprk/Serpine1/Ptprj/Abhd2/Pkp2/Tcaf1/Mcc/Dusp10/Dpysl3/Mmp28/Robo1/Limch1/Srgap2/Nav3	15
mAd4	GO	GO:0001659	temperature homeostasis	12/360	179/23210	2.46422e-05	0.00972023	0.00769922	G0s2/Lep/Adamts5/Esrrg/Npr3/Oxtr/Fcor/Ddit3/Lgr4/Cebpb/Ptger3/Zfp423	12
mAd4	GO	GO:0006937	regulation of muscle contraction	11/360	154/23210	2.98922e-05	0.0108085	0.00856123	Fgf13/Pawr/Kcnq1/Smad7/Oxtr/Tmem38b/Slc8a1/Pkp2/Cald1/Ptger3/Ryr2	11
mAd4	GO	GO:2000146	negative regulation of cell motility	15/360	281/23210	3.67232e-05	0.0122571	0.00970861	Tmeff2/Ptprk/Serpine1/Ptprj/Abhd2/Pkp2/Tcaf1/Mcc/Dusp10/Dpysl3/Mmp28/Robo1/Limch1/Srgap2/Nav3	15
mAd4	GO	GO:1903037	regulation of leukocyte cell-cell adhesion	15/360	287/23210	4.67509e-05	0.0125102	0.0099091	Lep/Pawr/Dock8/Smad7/Ccl2/Runx1/Tnfrsf21/Il20rb/Anxa1/Cd1d1/Lgals1/Dusp10/Fam49b/Cebpb/Zmiz1	15
mAd4	GO	GO:0006936	muscle contraction	15/360	291/23210	5.47047e-05	0.0125102	0.0099091	Nedd4l/Fgf13/Pawr/Mylk/Kcnq1/Smad7/Oxtr/Tmem38b/Slc8a1/Pkp2/Cald1/Acta2/Ptger3/Ryr2/Uty	15
mAd4	GO	GO:0007044	cell-substrate junction assembly	8/360	86/23210	5.74009e-05	0.0125102	0.0099091	Ptprk/Ptprj/Col16a1/Fmn1/Actn1/Limch1/Macf1/Lamc1	8
mAd4	GO	GO:0150115	cell-substrate junction organization	8/360	86/23210	5.74009e-05	0.0125102	0.0099091	Ptprk/Ptprj/Col16a1/Fmn1/Actn1/Limch1/Macf1/Lamc1	8
mAd4	GO	GO:2001257	regulation of cation channel activity	11/360	169/23210	6.99098e-05	0.0125102	0.0099091	Nedd4l/Nos1ap/Cacna1a/Kcnq1/Ephb2/Ccl2/Kcnab1/Shisa6/Fmr1/Dysf/Kcnc2	11
mAd4	GO	GO:0071895	odontoblast differentiation	3/360	6/23210	7.14879e-05	0.0125102	0.0099091	Serpine1/Fam20c/Cebpb	3
mAd4	GO	GO:0032623	interleukin-2 production	7/360	66/23210	7.23104e-05	0.0125102	0.0099091	Pawr/Runx1/Il20rb/Anxa1/Cd1d1/Sptbn1/Nav3	7
mAd4	Kegg	mmu04974	Protein digestion and absorption	16/165	108/8912	1.07209e-10	2.46581e-08	2.27961e-08	Col5a3/Col6a2/Col6a3/Col6a1/Col16a1/Kcnq1/Col12a1/Col18a1/Slc7a7/Slc8a1/Col15a1/Col5a1/Slc36a2/Col4a2/Col4a1/Col5a2	16
mAd4	Kegg	mmu04512	ECM-receptor interaction	9/165	88/8912	3.35733e-05	0.00386093	0.00356937	Col6a2/Col6a3/Itga6/Col6a1/Itga7/Hspg2/Col4a2/Col4a1/Lamc1	9
mAd4	Kegg	mmu04510	Focal adhesion	13/165	201/8912	8.69726e-05	0.0066679	0.00616437	Vav3/Egfr/Mylk/Col6a2/Col6a3/Itga6/Col6a1/Itga7/Vegfc/Actn1/Col4a2/Col4a1/Lamc1	13
mAd4	Kegg	mmu04810	Regulation of actin cytoskeleton	12/165	220/8912	0.000772818	0.0444371	0.0410814	Fgf1/Vav3/Itgad/Egfr/Iqgap2/Mylk/Itga6/Itga7/Actn1/Arhgef6/Fgfr2/Gng12	12
mAd4	Kegg	mmu03320	PPAR signaling pathway	7/165	89/8912	0.00126629	0.0582492	0.0538505	Plin2/Scd2/Hmgcs1/Cpt1a/Me1/Angptl4/Pltp	7
mAd4	Kegg	mmu05230	Central carbon metabolism in cancer	6/165	69/8912	0.00168247	0.0644946	0.0596243	Egfr/Hif1a/Pfkp/Ldha/Fgfr2/Hk2	6
mAd4	Kegg	mmu05222	Small cell lung cancer	6/165	93/8912	0.00744418	0.244595	0.226124	Itga6/Ikbkg/Traf3/Col4a2/Col4a1/Lamc1	6
mAd4	Kegg	mmu04020	Calcium signaling pathway	10/165	240/8912	0.0136236	0.318893	0.294812	Fgf1/Egfr/Mylk/Cacna1a/Oxtr/Vegfc/Slc8a1/Fgfr2/Ptger3/Ryr2	10
mAd4	Kegg	mmu04721	Synaptic vesicle cycle	5/165	77/8912	0.0138649	0.318893	0.294812	Atp6v0a1/Cacna1a/Slc6a13/Dnm3/Atp6v0b	5
mAd4	Kegg	mmu05412	Arrhythmogenic right ventricular cardiomyopathy	5/165	77/8912	0.0138649	0.318893	0.294812	Itga6/Itga7/Slc8a1/Pkp2/Ryr2	5
mAd4	Kegg	mmu04978	Mineral absorption	4/165	54/8912	0.0174789	0.327064	0.302366	Slc8a1/Hephl1/Mt1/Mt2	4
mAd4	Kegg	mmu05417	Lipid and atherosclerosis	9/165	216/8912	0.018847	0.327064	0.302366	Vav3/Lbp/Ikbkg/Ccl2/Lyn/Traf3/Ddit3/Ldlr/Tank	9
mAd4	Kegg	mmu04066	HIF-1 signaling pathway	6/165	114/8912	0.0190102	0.327064	0.302366	Serpine1/Egfr/Hif1a/Pfkp/Ldha/Hk2	6
mAd4	Kegg	mmu00072	Synthesis and degradation of ketone bodies	2/165	12/8912	0.0199082	0.327064	0.302366	Hmgcs1/Oxct1	2
mAd4	Kegg	mmu04657	IL-17 signaling pathway	5/165	91/8912	0.0265999	0.365782	0.33816	Ikbkg/Ccl2/Traf3/Mapk6/Cebpb	5
mAd4	Kegg	mmu05410	Hypertrophic cardiomyopathy	5/165	91/8912	0.0265999	0.365782	0.33816	Itga6/Itga7/Tpm4/Slc8a1/Ryr2	5
mAd4	Kegg	mmu00051	Fructose and mannose metabolism	3/165	36/8912	0.0284695	0.365782	0.33816	Tpi1/Pfkp/Hk2	3
mAd4	Kegg	mmu05414	Dilated cardiomyopathy	5/165	94/8912	0.0300567	0.365782	0.33816	Itga6/Itga7/Tpm4/Slc8a1/Ryr2	5
mAd4	Kegg	mmu04144	Endocytosis	10/165	273/8912	0.0302168	0.365782	0.33816	Nedd4l/Egfr/Dnajc6/H2-K1/Dnm3/Ldlr/Ehd1/Fgfr2/Epn2/Rab31	10
mAd4	Kegg	mmu04926	Relaxin signaling pathway	6/165	129/8912	0.0324285	0.369949	0.342013	Egfr/Vegfc/Acta2/Col4a2/Col4a1/Gng12	6
mAd5	GO	GO:0006084	acetyl-CoA metabolic process	13/351	33/23210	7.56819e-16	3.13701e-12	2.51742e-12	Acss2/Acaca/Acly/Fasn/Pmvk/Acacb/Dlat/Hmgcs1/Nudt7/Cs/Mpc2/Pdhb/Mpc1	13
mAd5	GO	GO:0006641	triglyceride metabolic process	17/351	99/23210	1.37916e-13	2.85831e-10	2.29377e-10	Insig1/Sorl1/Aadac/Ldlr/Pnpla3/Dgat2/Acsl1/Scarb1/Scd1/Apobec1/Cpt1a/Gk/Cdk8/Srebf1/Thrsp/Gpat3/Slc27a1	17
mAd5	GO	GO:0006637	acyl-CoA metabolic process	15/351	82/23210	1.46424e-12	1.51732e-09	1.21763e-09	Acss2/Acaca/Acly/Fasn/Pmvk/Acacb/Dgat2/Acsl1/Dlat/Hmgcs1/Nudt7/Cs/Mpc2/Pdhb/Mpc1	15
mAd5	GO	GO:0035383	thioester metabolic process	15/351	82/23210	1.46424e-12	1.51732e-09	1.21763e-09	Acss2/Acaca/Acly/Fasn/Pmvk/Acacb/Dgat2/Acsl1/Dlat/Hmgcs1/Nudt7/Cs/Mpc2/Pdhb/Mpc1	15
mAd5	GO	GO:1902652	secondary alcohol metabolic process	18/351	138/23210	3.45258e-12	2.86219e-09	2.29688e-09	Insig1/Sorl1/Nsdhl/Ldlr/Lss/Cyp51/Pmvk/Sc5d/Dgat2/Npc2/Hmgcs1/Scarb1/Pmp22/Lep/Srebf1/Idh3a/Aco2/Idh1	18
mAd5	GO	GO:0006639	acylglycerol metabolic process	17/351	122/23210	4.68239e-12	3.23475e-09	2.59585e-09	Insig1/Sorl1/Aadac/Ldlr/Pnpla3/Dgat2/Acsl1/Scarb1/Scd1/Apobec1/Cpt1a/Gk/Cdk8/Srebf1/Thrsp/Gpat3/Slc27a1	17
mAd5	GO	GO:0006638	neutral lipid metabolic process	17/351	124/23210	6.12656e-12	3.6278e-09	2.91127e-09	Insig1/Sorl1/Aadac/Ldlr/Pnpla3/Dgat2/Acsl1/Scarb1/Scd1/Apobec1/Cpt1a/Gk/Cdk8/Srebf1/Thrsp/Gpat3/Slc27a1	17
mAd5	GO	GO:0006633	fatty acid biosynthetic process	17/351	134/23210	2.18424e-11	9.45066e-09	7.58405e-09	Acss2/Acaca/Acly/Fasn/Insig1/Scd2/Elovl6/Hpgds/Acacb/Acsl3/Mlxipl/Scd1/Tecr/Qk/Srebf1/Lpgat1/Elovl5	17
mAd5	GO	GO:0033865	nucleoside bisphosphate metabolic process	15/351	99/23210	2.50802e-11	9.45066e-09	7.58405e-09	Acss2/Acaca/Acly/Fasn/Pmvk/Acacb/Dgat2/Acsl1/Dlat/Hmgcs1/Nudt7/Cs/Mpc2/Pdhb/Mpc1	15
mAd5	GO	GO:0033875	ribonucleoside bisphosphate metabolic process	15/351	99/23210	2.50802e-11	9.45066e-09	7.58405e-09	Acss2/Acaca/Acly/Fasn/Pmvk/Acacb/Dgat2/Acsl1/Dlat/Hmgcs1/Nudt7/Cs/Mpc2/Pdhb/Mpc1	15
mAd5	GO	GO:0034032	purine nucleoside bisphosphate metabolic process	15/351	99/23210	2.50802e-11	9.45066e-09	7.58405e-09	Acss2/Acaca/Acly/Fasn/Pmvk/Acacb/Dgat2/Acsl1/Dlat/Hmgcs1/Nudt7/Cs/Mpc2/Pdhb/Mpc1	15
mAd5	GO	GO:0005996	monosaccharide metabolic process	21/351	247/23210	2.11657e-10	7.31099e-08	5.86699e-08	Ppp1r3b/Acacb/Dgat2/Pmm1/Aldoa/Dlat/Rpia/Pkm/Igf1/Prkce/Gpd1/Hif1a/Cpt1a/Pgd/Pcx/Gale/Rpe/Pdhb/B3glct/Lep/Gpd2	21
mAd5	GO	GO:0072330	monocarboxylic acid biosynthetic process	18/351	185/23210	4.80947e-10	1.53348e-07	1.2306e-07	Acss2/Acaca/Acly/Fasn/Insig1/Scd2/Elovl6/Hpgds/Acacb/Acsl3/Mlxipl/Scd1/Pkm/Tecr/Qk/Srebf1/Lpgat1/Elovl5	18
mAd5	GO	GO:0008203	cholesterol metabolic process	15/351	126/23210	8.29013e-10	2.45447e-07	1.96969e-07	Insig1/Sorl1/Nsdhl/Ldlr/Lss/Cyp51/Pmvk/Sc5d/Dgat2/Npc2/Hmgcs1/Scarb1/Pmp22/Lep/Srebf1	15
mAd5	GO	GO:0090207	regulation of triglyceride metabolic process	10/351	45/23210	1.09794e-09	3.03398e-07	2.43473e-07	Sorl1/Aadac/Ldlr/Dgat2/Scarb1/Apobec1/Cdk8/Srebf1/Thrsp/Slc27a1	10
mAd5	GO	GO:0019432	triglyceride biosynthetic process	9/351	35/23210	1.86504e-09	4.73129e-07	3.7968e-07	Ldlr/Pnpla3/Dgat2/Acsl1/Scarb1/Srebf1/Thrsp/Gpat3/Slc27a1	9
mAd5	GO	GO:0035384	thioester biosynthetic process	8/351	25/23210	2.18365e-09	4.73129e-07	3.7968e-07	Acss2/Acly/Acacb/Acsl1/Dlat/Mpc2/Pdhb/Mpc1	8
mAd5	GO	GO:0071616	acyl-CoA biosynthetic process	8/351	25/23210	2.18365e-09	4.73129e-07	3.7968e-07	Acss2/Acly/Acacb/Acsl1/Dlat/Mpc2/Pdhb/Mpc1	8
mAd5	GO	GO:0016125	sterol metabolic process	15/351	135/23210	2.1916e-09	4.73129e-07	3.7968e-07	Insig1/Sorl1/Nsdhl/Ldlr/Lss/Cyp51/Pmvk/Sc5d/Dgat2/Npc2/Hmgcs1/Scarb1/Pmp22/Lep/Srebf1	15
mAd5	GO	GO:0045834	positive regulation of lipid metabolic process	16/351	157/23210	2.28289e-09	4.73129e-07	3.7968e-07	Aadac/Ldlr/Acsl3/Dgat2/Scarb1/Mlxipl/Scd1/Igf1/Prkce/Cpt1a/Vav3/Pcx/Srebf1/Lpgat1/Elovl5/Slc27a1	16
mAd5	Kegg	mmu01200	Carbon metabolism	17/194	121/8912	8.3506e-10	2.01249e-07	1.67891e-07	Acss2/Me1/Tkt/Aldoa/Dlat/Rpia/Pkm/Cs/Pgd/Pcx/Pcca/Rpe/Pdhb/Taldo1/Idh3a/Aco2/Idh1	17
mAd5	Kegg	mmu01212	Fatty acid metabolism	11/194	62/8912	7.55877e-08	9.10832e-06	7.59855e-06	Acaca/Fasn/Scd2/Elovl6/Acsl3/Acsl1/Hsd17b12/Scd1/Tecr/Cpt1a/Elovl5	11
mAd5	Kegg	mmu00020	Citrate cycle (TCA cycle)	8/194	32/8912	2.93346e-07	2.01595e-05	1.6818e-05	Acly/Dlat/Cs/Pcx/Pdhb/Idh3a/Aco2/Idh1	8
mAd5	Kegg	mmu00620	Pyruvate metabolism	9/194	44/8912	3.34598e-07	2.01595e-05	1.6818e-05	Acss2/Me1/Acaca/Acacb/Dlat/Pkm/Acyp2/Pcx/Pdhb	9
mAd5	Kegg	mmu01230	Biosynthesis of amino acids	11/194	79/8912	9.73353e-07	4.69156e-05	3.9139e-05	Tkt/Aldoa/Rpia/Pkm/Cs/Pcx/Rpe/Taldo1/Idh3a/Aco2/Idh1	11
mAd5	Kegg	mmu03320	PPAR signaling pathway	11/194	89/8912	3.25404e-06	0.000130704	0.000109039	Me1/Scd2/Acsl3/Plin2/Acsl1/Hmgcs1/Pltp/Scd1/Cpt1a/Gk/Slc27a1	11
mAd5	Kegg	mmu04931	Insulin resistance	12/194	110/8912	4.38896e-06	0.000151106	0.000126059	Ppp1r3b/Acacb/Gys2/Mlxipl/Nos3/Prkce/Prkcb/Cpt1a/Pygl/Srebf1/Tbc1d4/Slc27a1	12
mAd5	Kegg	mmu04152	AMPK signaling pathway	12/194	126/8912	1.79269e-05	0.000540049	0.000450532	Acaca/Fasn/Scd2/Ppp2r5a/Acacb/Gys2/Ppp2r5b/Scd1/Igf1/Cpt1a/Lep/Srebf1	12
mAd5	Kegg	mmu00061	Fatty acid biosynthesis	5/194	19/8912	4.21107e-05	0.00112763	0.000940718	Acaca/Fasn/Acacb/Acsl3/Acsl1	5
mAd5	Kegg	mmu00030	Pentose phosphate pathway	6/194	33/8912	6.68173e-05	0.0016103	0.00134338	Tkt/Aldoa/Rpia/Pgd/Rpe/Taldo1	6
mAd5	Kegg	mmu01040	Biosynthesis of unsaturated fatty acids	6/194	34/8912	7.96794e-05	0.0017457	0.00145634	Scd2/Elovl6/Hsd17b12/Scd1/Tecr/Elovl5	6
mAd5	Kegg	mmu04146	Peroxisome	9/194	86/8912	9.86987e-05	0.0019822	0.00165364	Pmvk/Acsl3/Acsl1/Nudt7/Paox/Pex5l/Ddo/Idh1/Pex11a	9
mAd5	Kegg	mmu05415	Diabetic cardiomyopathy	14/194	211/8912	0.000200548	0.00371786	0.0031016	Gys2/Nos3/Atp5b/Prkcb/Atp5a1/Ryr2/Mpc2/Pdhb/Tbc1d4/Atp2a2/Mpc1/Prkca/Ndufs4/Plcb4	14
mAd5	Kegg	mmu04979	Cholesterol metabolism	6/194	49/8912	0.000631895	0.0108776	0.00907458	Ldlr/Angptl8/Npc2/Scarb1/Lrpap1/Pltp	6
mAd5	Kegg	mmu00640	Propanoate metabolism	5/194	34/8912	0.000773026	0.0110441	0.00921343	Acss2/Acaca/Acacb/Echdc1/Pcca	5
mAd5	Kegg	mmu00100	Steroid biosynthesis	4/194	20/8912	0.000802363	0.0110441	0.00921343	Nsdhl/Lss/Cyp51/Sc5d	4
mAd5	Kegg	mmu01210	2-Oxocarboxylic acid metabolism	4/194	20/8912	0.000802363	0.0110441	0.00921343	Cs/Idh3a/Aco2/Idh1	4
mAd5	Kegg	mmu04066	HIF-1 signaling pathway	9/194	114/8912	0.000824867	0.0110441	0.00921343	Aldoa/Nos3/Igf1/Hif1a/Prkcb/Pdhb/Vegfa/Prkca/Serpine1	9
mAd6	Kegg	mmu00564	Glycerophospholipid metabolism	8/194	98/8912	0.00128858	0.0163447	0.0136354	Agpat2/Lpcat3/Pcyt2/Gpd1/Lpgat1/Gpat3/Chpt1/Gpd2	8
mAd6	Kegg	mmu04370	VEGF signaling pathway	6/194	58/8912	0.00155572	0.0187464	0.0156391	Raf1/Nos3/Mapkapk3/Prkcb/Vegfa/Prkca	6
mAd6	GO	GO:1904018	positive regulation of vasculature development	19/348	204/23210	2.88289e-10	1.32469e-06	9.27078e-07	Runx1/Stat3/Sema5a/Lrg1/Sash1/Hif1a/Sod2/Tnfrsf1a/Pdgfd/Rapgef3/Smad1/Xbp1/Bmper/Serpine1/Hgf/Gab1/Hdac9/C6/Jak1	19
mAd6	GO	GO:0014909	smooth muscle cell migration	13/348	92/23210	1.19104e-09	2.46342e-06	1.72401e-06	Lrp1/Bcl2/Pdgfd/Pcsk5/Il6st/Rapgef3/Adamts1/Ppard/Sema6d/Serpine1/Parva/Igf1/Iqgap1	13
mAd6	GO	GO:1904019	epithelial cell apoptotic process	14/348	113/23210	1.60833e-09	2.46342e-06	1.72401e-06	Sema5a/Zfp36l1/Gas6/Ryr2/Tnip2/Xbp1/Igf1r/Angptl4/Cast/Zfp36/Serpine1/Gsk3b/Nupr1/Igf1	14
mAd6	GO	GO:0045766	positive regulation of angiogenesis	17/348	185/23210	3.10746e-09	3.5697e-06	2.49824e-06	Runx1/Stat3/Sema5a/Lrg1/Sash1/Hif1a/Tnfrsf1a/Rapgef3/Smad1/Xbp1/Bmper/Serpine1/Hgf/Gab1/Hdac9/C6/Jak1	17
mAd6	GO	GO:0043405	regulation of MAP kinase activity	21/348	295/23210	4.54086e-09	4.03676e-06	2.82511e-06	Egfr/Sash1/Pdgfd/Cspg4/Plce1/Ptpn1/Igf1r/Adam9/Adora1/Hgf/Akap13/Gab1/Tlr4/Lyn/Tiam1/Gsk3b/Mdfic/Igf1/Ksr1/Iqgap1/Kitl	21
mAd6	GO	GO:0014910	regulation of smooth muscle cell migration	12/348	85/23210	5.27106e-09	4.03676e-06	2.82511e-06	Lrp1/Bcl2/Pdgfd/Pcsk5/Il6st/Rapgef3/Adamts1/Ppard/Sema6d/Serpine1/Igf1/Iqgap1	12
mAd6	GO	GO:0014812	muscle cell migration	13/348	106/23210	7.0308e-09	4.61522e-06	3.22994e-06	Lrp1/Bcl2/Pdgfd/Pcsk5/Il6st/Rapgef3/Adamts1/Ppard/Sema6d/Serpine1/Parva/Igf1/Iqgap1	13
mAd6	GO	GO:1904035	regulation of epithelial cell apoptotic process	12/348	89/23210	9.01344e-09	5.17709e-06	3.62316e-06	Sema5a/Zfp36l1/Gas6/Tnip2/Xbp1/Igf1r/Angptl4/Cast/Zfp36/Serpine1/Nupr1/Igf1	12
mAd6	GO	GO:0014911	positive regulation of smooth muscle cell migration	10/348	62/23210	2.71755e-08	1.38746e-05	9.71008e-06	Lrp1/Bcl2/Pdgfd/Pcsk5/Il6st/Rapgef3/Adamts1/Sema6d/Igf1/Iqgap1	10
mAd6	GO	GO:0043406	positive regulation of MAP kinase activity	17/348	220/23210	4.16348e-08	1.7482e-05	1.22347e-05	Egfr/Sash1/Pdgfd/Cspg4/Plce1/Ptpn1/Adam9/Adora1/Hgf/Akap13/Gab1/Tlr4/Tiam1/Mdfic/Igf1/Iqgap1/Kitl	17
mAd6	GO	GO:1904036	negative regulation of epithelial cell apoptotic process	9/348	49/23210	4.18503e-08	1.7482e-05	1.22347e-05	Sema5a/Gas6/Tnip2/Igf1r/Angptl4/Cast/Serpine1/Nupr1/Igf1	9
mAd6	GO	GO:1901653	cellular response to peptide	19/348	287/23210	7.9154e-08	3.00655e-05	2.10412e-05	Casp4/Stat3/Zfp36l1/Lrp1/Grb14/Sgk1/Nod1/Xbp1/Ptpn1/Igf1r/App/Vim/Tlr4/Cpeb1/Rab31/Gsk3b/Hdac9/Irs2/Igf1	19
mAd6	GO	GO:0071560	cellular response to transforming growth factor beta stimulus	16/348	204/23210	8.50602e-08	3.00655e-05	2.10412e-05	Runx1/Acvr1b/Gcnt2/Zfp36l1/Lrg1/Col4a2/Ldlrad4/Pdgfd/Smad1/Xbp1/Sox5/Igf1r/Ltbp3/Adam9/Serpine1/Prdm16	16
mAd6	GO	GO:0050730	regulation of peptidyl-tyrosine phosphorylation	18/348	263/23210	1.06066e-07	3.40822e-05	2.38523e-05	Egfr/Gas6/Il7/Lrrk1/Tnfrsf1a/Pdgfd/Cspg4/Il6st/Ptpn1/App/Adora1/Hgf/Tlr4/Lyn/Parp9/Igf1/Iqgap1/Kitl	18
mAd6	GO	GO:0071559	response to transforming growth factor beta	16/348	208/23210	1.11259e-07	3.40822e-05	2.38523e-05	Runx1/Acvr1b/Gcnt2/Zfp36l1/Lrg1/Col4a2/Ldlrad4/Pdgfd/Smad1/Xbp1/Sox5/Igf1r/Ltbp3/Adam9/Serpine1/Prdm16	16
mAd6	GO	GO:0050729	positive regulation of inflammatory response	13/348	142/23210	2.36928e-07	6.80427e-05	4.76194e-05	Egfr/Lbp/Tnfrsf1a/Cnr1/Tgm2/Ffar2/Cd47/Napepld/Serpine1/Tlr4/Dhx9/Nupr1/Tnip1	13
mAd6	GO	GO:0071902	positive regulation of protein serine/threonine kinase activity	18/348	279/23210	2.55976e-07	6.91889e-05	4.84215e-05	Egfr/Sash1/Irgm2/Pdgfd/Cspg4/Plce1/Ptpn1/Adam9/Adora1/Hgf/Akap13/Gab1/Tlr4/Tiam1/Mdfic/Igf1/Iqgap1/Kitl	18
mAd6	GO	GO:1904646	cellular response to amyloid-beta	7/348	32/23210	3.91033e-07	9.98221e-05	6.98601e-05	Casp4/Lrp1/Igf1r/App/Tlr4/Gsk3b/Igf1	7
mAd6	GO	GO:0031098	stress-activated protein kinase signaling cascade	18/348	290/23210	4.52029e-07	0.00010932	7.65068e-05	Egfr/Nek6/Zfp36l1/Map3k8/Sash1/Nod1/Xdh/Map3k14/Ptpn1/Igf1r/App/Zfp36/Hgf/Gab1/Tlr4/Lyn/Tiam1/Mdfic	18
mAd6	GO	GO:0048145	regulation of fibroblast proliferation	11/348	107/23210	6.3169e-07	0.000144341	0.000101017	Egfr/Fndc3b/Ddr2/Gas6/Sod2/Pdgfd/Fosl2/Serpine1/Dhx9/Nupr1/Igf1	11
mAd6	Kegg	mmu01521	EGFR tyrosine kinase inhibitor resistance	11/188	79/8912	7.12167e-07	0.000173057	0.000141684	Egfr/Stat3/Gas6/Bcl2/Pdgfd/Igf1r/Hgf/Gab1/Gsk3b/Igf1/Jak1	11
mAd6	Kegg	mmu04510	Focal adhesion	15/188	201/8912	2.13126e-05	0.00258948	0.00212004	Egfr/Itga7/Col4a2/Col4a1/Bcl2/Pdgfd/Igf1r/Tln2/Lamb1/Hgf/Mylk/Gsk3b/Parva/Vav3/Igf1	15
mAd6	Kegg	mmu05205	Proteoglycans in cancer	14/188	205/8912	0.000106043	0.00676076	0.00553513	Egfr/Stat3/Hif1a/Ctsl/Plce1/Igf1r/Sdc4/Hgf/Gab1/Tlr4/Tiam1/Vav3/Igf1/Iqgap1	14
mAd6	Kegg	mmu04014	Ras signaling pathway	15/188	232/8912	0.000111288	0.00676076	0.00553513	Egfr/Pdgfd/Pld1/Plce1/Pla2g4e/Igf1r/Rgl1/Hgf/Gab1/Tiam1/Rasgrf2/Igf1/Ksr1/Kitl/Gng12	15
mAd6	Kegg	mmu04015	Rap1 signaling pathway	14/188	214/8912	0.000167194	0.00812562	0.00665255	Egfr/Adcy5/Magi1/Pdgfd/Cnr1/Rapgef3/Plce1/Igf1r/Tln2/Hgf/Tiam1/Vav3/Igf1/Kitl	14
mAd6	Kegg	mmu04066	HIF-1 signaling pathway	9/188	114/8912	0.000658566	0.0266719	0.0218366	Egfr/Stat3/Bcl2/Hif1a/Igf1r/Serpine1/Ldha/Tlr4/Igf1	9
mAd6	Kegg	mmu04064	NF-kappa B signaling pathway	8/188	105/8912	0.00164601	0.0509267	0.0416943	Il1r1/Cxcl1/Lbp/Bcl2/Tnfrsf1a/Map3k14/Tlr4/Lyn	8
mAd6	Kegg	mmu04020	Calcium signaling pathway	13/188	240/8912	0.0016766	0.0509267	0.0416943	Gnal/Egfr/Slc8a1/Ryr2/Pdgfd/Phkg1/Casq1/Plce1/Cacna1e/Asph/Hgf/Mylk/Mcu	13
mAd6	Kegg	mmu05167	Kaposi sarcoma-associated herpesvirus infection	12/188	224/8912	0.00275206	0.058687	0.0480478	Stat3/Cxcl1/Stat2/Hif1a/Tnfrsf1a/Il6st/H2-K1/Zfp36/Lyn/Gsk3b/Jak1/Gng12	12
mAd6	Kegg	mmu04140	Autophagy - animal	9/188	140/8912	0.00278697	0.058687	0.0480478	Camkk2/Bcl2/Vmp1/Hif1a/Ctsl/Deptor/Igf1r/Irs2/Trp53inp2	9
mAd6	Kegg	mmu04550	Signaling pathways regulating pluripotency of stem cells	9/188	140/8912	0.00278697	0.058687	0.0480478	Acvr1b/Stat3/Il6st/Smad1/Igf1r/Gsk3b/Igf1/Jak1/Id3	9
mAd6	Kegg	mmu04630	JAK-STAT signaling pathway	10/188	168/8912	0.00289812	0.058687	0.0480478	Egfr/Osmr/Stat3/Il7/Stat2/Bcl2/Mcl1/Il6st/Fhl1/Jak1	10
mAd6	Kegg	mmu04010	MAPK signaling pathway	14/188	294/8912	0.00369747	0.0649179	0.0531492	Egfr/Il1r1/Map3k8/Tnfrsf1a/Pdgfd/Map3k14/Pla2g4e/Igf1r/Cacna1e/Hgf/Rasgrf2/Igf1/Kitl/Gng12	14
mAd6	Kegg	mmu04520	Adherens junction	6/188	71/8912	0.00374013	0.0649179	0.0531492	Egfr/Ptpn1/Igf1r/Wasl/Iqgap1/Ctnna3	6
mAd6	Kegg	mmu04072	Phospholipase D signaling pathway	9/188	149/8912	0.0042226	0.0684061	0.056005	Egfr/Adcy5/Pdgfd/Pld1/Rapgef3/Pla2g4e/Dnm3/Gab1/Kitl	9
mAd6	Kegg	mmu04144	Endocytosis	13/188	273/8912	0.00509595	0.0773947	0.0633641	Egfr/Arpc1b/Pld1/H2-K1/Igf1r/Ap2a2/Asap1/Wasl/Epn2/Dnm3/Rab31/Nedd4l/Dnajc6	13
mAd6	Kegg	mmu05417	Lipid and atherosclerosis	11/188	216/8912	0.00597387	0.0853912	0.0699109	Stat3/Cxcl1/Lbp/Bcl2/Sod2/Tnfrsf1a/Xbp1/Tlr4/Lyn/Gsk3b/Vav3	11
mAd6	Kegg	mmu04810	Regulation of actin cytoskeleton	11/188	220/8912	0.00683176	0.0922287	0.0755089	Egfr/Itga7/Pdgfd/Arpc1b/Wasl/Tiam1/Mylk/Vav3/Iqgap1/Itgad/Gng12	11
mAd6	Kegg	mmu05146	Amoebiasis	7/188	107/8912	0.0073597	0.0941267	0.0770628	Gnal/Il1r1/Cxcl1/Col4a2/Col4a1/Lamb1/Tlr4	7
mAd6	Kegg	mmu04210	Apoptosis	8/188	136/8912	0.00800878	0.0973067	0.0796663	Casp12/Bcl2/Ctsl/Tnfrsf1a/Mcl1/Map3k14/Parp3/Tuba1a	8
