## Supplementary Table 5 Avarage Expression for CellphoneDB for "A single cell atlas of human and mouse white adipose tissue"

### Sheet: human
Supplementary Table 5. Average expression of genes in clusters split by high or low BMI (human) or diet (mouse) for genes in interactions identified by CellphoneDB (human expression)
	Adipocyte					ASPC					Mesothelium			Endothelial					Lymphatic Endo					Pericyte					Smooth Muscle					Macrophage					Monocyte					Dendritic Cell					Mast Cell					Neutrophil					B Cell					NK Cell					T Cell
	SAT		VAT			SAT		VAT			VAT			SAT		VAT			SAT		VAT			SAT		VAT			SAT		VAT			SAT		VAT			SAT		VAT			SAT		VAT			SAT		VAT			SAT		VAT			SAT		VAT			SAT		VAT			SAT		VAT
	BMI < 30	BMI > 40	BMI < 30	BMI > 40		BMI < 30	BMI > 40	BMI < 30	BMI > 40		BMI < 30	BMI > 40		BMI < 30	BMI > 40	BMI < 30	BMI > 40		BMI < 30	BMI > 40	BMI < 30	BMI > 40		BMI < 30	BMI > 40	BMI < 30	BMI > 40		BMI < 30	BMI > 40	BMI < 30	BMI > 40		BMI < 30	BMI > 40	BMI < 30	BMI > 40		BMI < 30	BMI > 40	BMI < 30	BMI > 40		BMI < 30	BMI > 40	BMI < 30	BMI > 40		BMI < 30	BMI > 40	BMI < 30	BMI > 40		BMI < 30	BMI > 40	BMI < 30	BMI > 40		BMI < 30	BMI > 40	BMI < 30	BMI > 40		BMI < 30	BMI > 40	BMI < 30	BMI > 40		BMI < 30	BMI > 40	BMI < 30	BMI > 40
ACE2	0.00140912	0.00199771	0.00257762	0.000611019		0.0272181	0.00176415	0.0605014	0.0086327		0.00406776	0.00359475		0.00667309	0	0.0204634	0.0159815		0.0332591	0.015916	0.00520107	0.00386597		0.115125	0.018938	0.168203	0.088418		0.0130437	0	0.0373893	0		0.00233888	0	0	0.00219013		0	0	0	0.0119256		0	0	0	0		0	0	0	0		0	0	0	0		0	0	0	0		0	0	0	0		0.00443671	0	0	0.00460985
ACKR1	0.0367176	0.0178184	0.0303666	0.0330831		0.061927	0.0562358	0.0742928	0.120603		0.0669637	0.0785446		2.2506	0.96475	1.46661	1.87205		0.651862	0.0629729	0.0915803	0.0929289		0.357392	0.15191	0.0464815	0.0614079		0.193599	0.168659	0.162876	0.136767		0.0684223	0.0285191	0.126603	0.0543103		0.0222293	0.0648173	0	0.0123856		0.0474351	0.0308225	0	0.0240852		0.176998	0.071335	0.0808708	0.109685		0.655705	0.529493	0	0		0.044448	0.0282933	0.137415	0		0.0329948	0.0867051	0.186145	0.0860485		0.0662309	0.0646295	0.132398	0.0582623
ACKR2	0.03114	0.023304	0.0525525	0.0364611		0.072523	0.0561979	0.0114436	0.0126372		0.0195665	0.011296		0.0156249	0.00723176	0.00260921	0.00899052		0.260098	0.15605	0.236852	0.155174		0.00576502	0	0	0		0.0187077	0.0125615	0.00997383	0.00606793		0.0202171	0.00619586	0.00648668	0.00293036		0.00657631	0	0	0		0.0215633	0	0	0		0	0.0488458	0	0		0	0	0	0		0	0.0137339	0	0		0	0.0227847	0	0		0.00943373	0.00598896	0.0250046	0.0105289
ACKR3	0.452532	0.512605	0.436155	0.424895		2.013	1.88823	1.15011	0.656797		0.159079	0.216004		0.493517	0.452293	0.26566	0.271754		1.33703	0.577427	0.470737	0.246635		0.288327	0.288309	0.130199	0.20566		1.13097	0.601471	0.529156	0.702432		0.224835	0.203259	0.132725	0.134874		0.189972	0.323204	0.0148315	0.0427724		0.142434	0.489264	0.215223	0.101666		0.336705	0.451812	0.057973	0.0498216		0.717356	0.983865	0	0		0.484405	0.364236	0	0.451606		0.328343	0.328697	0.378105	0.110896		0.281321	0.293371	0.263329	0.177487
ACKR4	0.254178	0.24041	0.198855	0.311273		0.400528	0.194874	0.202886	0.208009		0.176567	0.192963		0.114076	0.105299	0.121377	0.157852		0.176971	0.202488	0.12614	0.130895		0.25446	0.123384	0.147779	0.125887		0.10157	0.0476189	0.135358	0.150355		0.0624739	0.0697112	0.0659395	0.0603288		0.0271007	0.0391094	0.0741857	0.0152838		0.0469276	0.137935	0.179966	0.0749455		0.062047	0.165307	0	0		0	0	0	0		0.052835	0.0735869	0	0.462549		0.150862	0.0624055	0.170868	0.149537		0.0365616	0.107259	0.0809232	0.0734228
ACVR2A	0.571264	0.772786	0.610592	0.72079		0.895721	1.87394	1.69087	1.95037		0.78391	1.11028		0.716025	1.24172	0.771499	0.897643		0.540146	0.958525	0.458713	0.628893		0.832603	1.68913	0.83785	0.9531		0.80241	0.907286	0.390479	0.801497		0.984892	1.70134	1.17708	1.38613		0.770156	1.22307	1.50144	1.99389		0.692363	2.14474	1.17662	1.67871		0.574611	1.08552	0.266778	0.509853		0.492693	0	0	0		0.15873	0.548734	0.298141	0.328542		0.634047	0.945463	0.488234	0.850729		0.958525	1.13181	0.798708	1.3205
ACVR2B	0.102477	0.14199	0.0832994	0.101208		0.0931485	0.189938	0.144826	0.174034		0.129555	0.141569		0.118322	0.233622	0.186018	0.185163		0.11149	0.257372	0.226456	0.18449		0.269077	0.370197	0.416613	0.449524		0.122778	0.218919	0.257614	0.208236		0.168335	0.26366	0.239661	0.22829		0.0366874	0.0434747	0.0363652	0.169446		0.115369	0.118976	0.150329	0.109644		0.149651	0.230454	0.0984106	0.159918		0.267101	0	0	0		0	0.0190105	0	0		0.0289292	0.0144804	0.0132649	0.0964535		0.153879	0.151742	0.145494	0.219709
ADCYAP1	0.000263463	0.000252547	0.000944656	0.00260826		0.000534295	0.000784378	0.0022916	0.0039226		0.0262672	0.0266346		0.00141782	0.00129375	0.0037124	0.00690036		0	0	0	0.00161532		0	0	0.00901949	0		0	0	0	0.0126378		0	0.00144359	0.0242456	0.0023554		0	0	0	0		0	0	0	0		1.7781	0.174432	0.735666	0.0482771		0	0	0	0		0	0	0	0		0.00653439	0	0	0		0.0129696	0	0.0088492	0.0095671
ADCYAP1R1	0.00367562	0.00289367	0.0117694	0.00516611		0.0743964	0.0499548	0.428874	0.124958		0.0130185	0.00601475		0.00722128	0.0111771	0.0128453	0.00837446		0	0.00871065	0.00261898	0.00302803		0.84276	1.27	1.29795	0.915915		0.0400422	0.311283	0.0193273	0.0298215		0.00735005	0.00865922	0.0097442	0.00363384		0	0.0109662	0.0306982	0		0	0	0.0969746	0		0	0	0.0834168	0		0	0	1.77022	0		0	0	0.0814465	0.14986		0	0.0256833	0.0127053	0		0	0.00539434	0.046781	0.0033007
ADGRE5	0.216539	0.153453	0.114698	0.139686		0.607307	0.40396	0.207417	0.204287		0.143728	0.167451		0.184766	0.26395	0.185521	0.242895		0.295753	0.317933	0.277922	0.28223		0.754609	0.491284	0.373378	0.35475		0.616274	0.919774	1.01819	0.653306		3.49378	1.43085	1.76547	0.992562		6.50573	4.74194	3.84619	2.93552		3.91055	1.27661	1.58577	1.13158		2.76142	1.98366	0.991712	1.41218		4.01341	3.18427	2.86175	0		1.71207	0.818362	0.51489	0.651323		5.06503	3.40974	4.71725	3.01354		4.83797	2.21774	3.41118	1.93271
ADGRG3	0.00187061	0.00132405	0.00669608	0.00676339		0.00867498	0.00237617	0.0110082	0.00369776		0.0155105	0.0102065		0.0407684	0.00751709	0.0221513	0.0111256		0.244628	0.174098	1.63663	0.675194		0.0600299	0	0.0178185	0		0.00313696	0.0468624	0.0271579	0.0203623		0.0101377	0.008329	0.0173091	0.00297158		0.0262097	0.016626	0	0		0.00219692	0.00725371	0	0.0196531		0.0824767	0.0441771	0.0499945	0		1.40142	1.67477	3.54045	0		0	0.0191543	0	0		0.078936	0.0440688	0.0349625	0.129369		0.0178817	0.00878764	0.00943448	0
ADGRG5	0.00197702	0.007654	0.00431909	0.00415523		0.0182144	0.0203946	0.00319038	0.00815125		0.0034873	0.00918666		0.0171142	0.0189581	0.00251389	0.00650286		0.00773175	0.00888293	0.00253885	0.00607238		0	0	0.0271705	0		0.0231794	0.0302859	0.0168591	0.00927812		0.0108295	0.0334588	0.00329136	0.00557396		0.0582647	0.0237262	0.0239814	0.0323299		0.0385427	0.0459938	0.0093099	0.0232804		0.00617449	0.0392033	0.0936487	0		0	0	0	0		0.806329	0.406503	0.854911	0.137265		1.82126	3.91246	2.34319	3.95926		0.284356	0.560419	0.364246	0.429313
ADGRL1	0.279873	0.331804	0.19025	0.271372		0.108817	0.142984	0.142559	0.205474		0.246547	0.225919		0.189061	0.315297	0.219261	0.222136		0.30751	0.366601	0.239095	0.272895		0.372753	0.543478	0.180382	0.247916		0.142243	0.390392	0.175275	0.144379		0.192123	0.187081	0.291724	0.270812		0.170465	0.163706	0.353912	0.113808		0.183479	0.217933	0.246372	0.163614		0.625033	0.716734	0.71096	0.352352		0.220232	0	0	0		0.0448469	0.217747	0	0		0.14867	0.316841	0.0966771	0.0712048		0.174962	0.200399	0.0804268	0.166931
ADGRV1	0.0501868	0.0513605	0.0410408	0.0887372		0.193026	0.0342246	0.0405833	0.0403496		0.0410377	0.0393124		0.101947	0.0275732	0.0482993	0.0483683		0.108588	0.0776458	0.0238118	0.0327865		0.0372371	0.0211956	0.0214785	0.0297315		0.0759482	0.00813302	0.0845413	0.0328928		0.0777964	0.0266684	0.0516078	0.0400594		0.171469	0.0705838	0	0.00830748		0.183629	0.0312384	0.045374	0.0133758		0.186518	0.0332103	0.0499945	0		0	0	0	0		0.244549	0.0318321	0.460465	0		0.229271	0.0153609	0	0		0.23681	0.0259582	0.0768463	0.022334
ADIPOQ	9.80984	4.92541	13.7115	5.19191		0.460808	0.439548	1.25116	0.451123		1.04146	0.300072		1.33681	0.543715	1.27041	0.436656		1.12731	0.512096	0.965312	0.477408		1.4959	0.928182	1.43002	0.3588		1.1379	0.80265	0.960466	0.589217		1.19546	0.408015	0.962358	0.373973		0.315798	0.685597	1.54948	0.311969		0.268039	0.638777	0.805696	0.542052		1.34917	1.01089	2.75414	0.588442		3.89701	2.32666	12.7872	0		0.165862	1.10356	1.47551	1.02221		1.00817	0.924851	1.51505	0.59782		0.584398	0.854436	1.70924	0.741676
ADM	0.136304	0.324312	0.232905	0.379409		0.717261	0.28685	1.1587	0.511334		0.113602	0.0668835		0.188678	0.131605	0.199127	0.120538		0.391938	0.278109	0.314284	0.455633		0.161502	0.272224	0.175282	0.225608		0.156104	0.0582965	0.198282	0.0575306		0.132171	0.1014	0.267324	0.0765043		0.244861	0.139413	0.266309	0.0561202		0.135141	0.0274484	0.0643061	0.150061		0.217363	0.303605	0.380303	0.0553403		0.190143	1.0661	0	0		0.0868802	0.228744	0	0.146772		0.110078	0.136967	0.326593	0.102532		0.0531206	0.114109	0.201138	0.112256
ADORA1	0.165636	0.121093	0.142956	0.0626503		0.0221917	0.00522791	0.0285057	0.0215066		0.0258318	0.0233485		0.0114298	0.00576606	0.0171615	0.0186237		0.00486976	0	0	0.00898736		0.00473296	0	0	0		0.0305346	0	0	0		0.0860632	0.0802573	0.0941401	0.103776		0.012409	0.0560543	0	0.0450721		0.0522414	0.0463114	0.0275767	0.0451585		0	0.00777684	0	0		0	0	0	0		0	0.0230082	0	0.0720456		0.00901007	0.0398069	0	0		0.031565	0.0110837	0.018471	0.00451682
ADORA2B	0.0100019	0.00506724	0.0148454	0.00574206		0.0348956	0.0355832	0.00905845	0.0158764		0.0175583	0.0105605		0.012528	0.00768771	0.00333217	0.00975246		0.0401783	0.0343887	0.0089976	0.00780404		0	0	0	0		0.00704984	0	0.0511833	0.0080477		0.0215483	0.067482	0.0342155	0.0404529		0.144945	0.0275296	0.0615229	0.0736555		0.231364	0.0941841	0.123232	0.179244		0.0887879	0.0766724	0.0586524	0		0	0	0	0		0.105549	0.0248942	0	0		0	0	0	0		0.0172307	0.00462372	0.0094822	0.0142314
ADORA3	0.000375611	0	0.00989383	0.00820432		0.000958346	0.00318062	0.011716	0.0145061		0.0121159	0.010691		0.000342478	0.00133537	0.00498911	0.0161842		0	0	0	0.0223013		0	0.041059	0	0		0	0	0.00869892	0		0.0267858	0.0200162	0.0731736	0.0687079		0.0135466	0.00887235	0.131116	0.0185149		0.0553581	0	0.0484564	0.0792773		0	0.00685257	0	0.0608136		0	0	0	0		0	0	0	0		0	0	0	0.0342924		0	0.00329173	0.0241682	0.0127838
ADRB2	0.0602277	0.0193985	0.0774737	0.0255916		0.0122754	0.0222772	0.0165825	0.00907611		0.0121813	0.0122933		0.304761	0.169444	0.233855	0.1511		0.290838	0.0449279	0.109675	0.0792649		0.0912078	0.0101253	0.0151274	0.00295084		0.0213966	0.0195494	0.00232733	0.00921079		0.149224	0.0953949	0.114362	0.0788194		0.0944451	0.0944649	0.252336	0.115356		0.075406	0.127965	0.107911	0.0898723		0.782247	0.476	0.77851	0.288128		0	0	0	0		0.0268037	0.0236302	0	0		0.236627	0.406373	0.276862	0.29231		0.110274	0.0699353	0.125627	0.107202
AGT	0.00500132	0.00410598	0.02589	0.00964339		0.0156091	0.00960532	0.0166295	0.00337965		0.0101488	0.00102604		0.00390207	0.00984472	0.0384105	0.00242433		0	0	0.0162305	0		0	0	0.0699823	0		0.00896452	0.0143542	0.0142104	0.0198998		0.00206966	0.00745244	0.00667448	0.00172139		0.00587585	0	0	0.0224567		0	0.0126677	0.0301773	0.0254207		0	0	0	0		0	0	0	0		0	0	0	0		0	0	0	0		0	0.00434544	0.00604206	0.00774413
AGTR1	0.0398375	0.0264501	0.0401168	0.0222863		2.30976	1.49453	1.58048	0.981543		0.187048	0.0496032		0.122299	0.115398	0.110847	0.046302		0.139276	0.133031	0.100245	0.0273892		7.55186	6.50141	5.59371	3.62843		1.55189	0.682942	1.00101	0.470413		0.102644	0.0889	0.04283	0.0449993		0.0469715	0.0660526	0.0212629	0		0.0382954	0.115594	0.126984	0.0317561		0.168334	0.0911625	0.0706589	0.0479297		0.754115	1.16333	2.07697	0		0.22366	0.219207	0.162893	0.26649		0.0909524	0.117535	0.0449785	0.125998		0.107837	0.0713117	0.0721364	0.0253066
AGTR2	0	0	0	0		0	0	0	0.00109793		0	0.000474542		0	0	0	0		0	0	0	0		0	0	0	0		0	0	0	0		0	0	0	0		0	0	0	0		0	0	0	0		0	0	0	0		0	0	0	0		0	0	0	0		0	0	0	0		0	0	0	0
AIMP1	0.584404	0.492974	0.541421	0.508372		0.756368	0.428931	0.505572	0.466673		0.494979	0.489336		0.494846	0.47533	0.581945	0.4548		0.567751	0.38507	0.58196	0.498062		0.757671	0.272125	0.588531	0.496621		0.538247	0.51647	0.566139	0.363619		0.632387	0.543948	0.478168	0.521789		0.948413	0.441703	0.625949	0.523567		0.946415	0.47049	0.635734	0.597815		0.651407	0.466737	0.556873	0.63267		0.281614	0	0	0		0.395921	0.593186	0	0.0720456		0.597826	0.638156	0.481845	0.391385		0.902429	0.651697	0.691181	0.595881
ALB	0.00586738	0.00232928	0.0072136	0.00440407		0.00422289	0.00148633	0.0031756	0.00153738		0.00301816	0.00111074		0.00165079	0.00163878	0	0.0063223		0.0229568	0.0115896	0	0.00471171		0	0	0	0		0	0	0	0.0104144		0	0.00215687	0	0.000514017		0	0	0	0		0	0	0	0		0	0	0	0		0	0	0	0		0	0	0	0		0	0	0	0		0	0	0	0
ALCAM	0.0614826	0.387769	0.0508552	0.12742		0.7102	1.39833	0.336297	0.590034		0.614364	0.72364		1.01945	1.24631	0.600662	0.608619		1.58875	1.13314	0.273896	0.259226		0.241751	0.53878	0.0961123	0.21065		0.292855	0.996334	0.190384	0.336339		5.22482	11.0772	1.1184	1.34704		3.08048	1.15674	1.33392	1.58011		6.45695	10.0924	4.04088	4.88683		1.44716	1.55934	0.90549	1.24515		2.01481	0	0	0		2.90612	3.21919	1.52684	2.89832		0.18107	0.997505	0.26649	0.451969		0.819966	1.25951	0.952614	1.12447
ALK	0.999744	0.329617	0.881693	0.560908		0.173279	0.124855	0.167479	0.242168		0.400033	0.373189		0.0825018	0.058477	0.0387085	0.04164		0.141481	0.0315123	0.0425235	0.0509371		0.132719	0.0774601	0.0519863	0.164118		0.107565	0.0719806	0.0659969	0.181142		0.197771	0.14254	0.357635	0.343364		0.308669	0.0734779	0.203486	0.13809		0.146759	0.0379722	0.179582	0.0683196		0.303455	0.0622482	0.288816	0.17156		0.0741576	0	0	0		0.185856	0.0902601	0	0		0.221588	0.130319	0.211577	0.236376		0.234195	0.137971	0.278944	0.141751
ALOX5	0.0270913	0.0347709	0.0185197	0.0457556		0.0324596	0.0720668	0.0515839	0.0825991		0.0735622	0.074496		0.119503	0.179199	0.094748	0.131113		0.0764194	0.225261	0.0406072	0.0883567		0.0496707	0.0734859	0.0555098	0.106476		0.0718128	0.0432823	0.0484045	0.186755		1.04277	1.35317	1.35323	1.84311		2.52244	3.85998	3.68789	2.66219		1.37227	2.11022	2.23255	2.20919		3.98655	4.52273	4.99805	6.8744		4.63446	3.56929	2.18771	3.39213		1.32072	3.19541	1.18798	3.6816		0.0451549	0.179639	0.192996	0.131798		0.0727276	0.201199	0.173299	0.177096
ALOX5AP	0.0240832	0.0195318	0.0366792	0.0627863		0.0406819	0.0486254	0.121025	0.14347		0.0702885	0.0947795		0.0565045	0.0145296	0.0902229	0.125692		0.0113921	0.0699132	0.0710892	0.185373		0.10849	0.143936	0.0978208	0.0674315		0.0496692	0.0408083	0.0790046	0.147384		0.29897	0.196563	0.424712	0.321565		0.224342	0.0817932	0.15849	0.147405		0.493286	0.0986053	0.684303	0.261758		0.400046	0.170449	0.563655	0.271975		0.994718	0	1.77022	0		0.966126	0.269854	0.490749	0		1.25531	0.490927	1.04329	0.538616		1.35022	0.277339	0.784006	0.574685
AMH	0.00150663	0.000383415	0.000799385	0.00181862		0.00516082	0.00646813	0.00329855	0.00140584		0.00394845	0.00276437		0	0.0009696	0.00279468	0.00761071		0.0134776	0.0564355	0.0151653	0.0176965		0	0	0	0		0	0	0	0.0229968		0.000560854	0.000248872	0.00262448	0.00402654		0	0	0	0		0	0.0145776	0	0		0	0	0	0		0	0	0	0		0	0	0	0		0	0	0	0		0.00595179	0	0	0.00209699
ANGPT1	2.21039	5.98885	1.55767	5.68691		0.677345	1.30498	1.58681	2.04193		0.130789	0.298005		0.281669	0.512957	0.130136	0.217323		0.365415	0.644694	0.100395	0.228824		2.60732	3.72776	2.07979	2.61939		5.00107	5.4531	4.04461	4.10213		0.152481	0.399588	0.0977509	0.167794		0.302612	0.68953	0.229421	0.622949		0.282882	0.641162	0.225347	0.44719		0.220223	0.864633	0.33446	0.171176		1.43847	3.1082	0	0		0.00689683	0.876692	0.1829	0.272777		0.248308	0.599222	0.176751	0.710281		0.148426	0.49025	0.141273	0.435115
ANGPT2	1.00607	0.503615	1.01279	0.999507		0.373914	0.672484	1.17554	1.03996		1.16383	1.17468		1.48735	0.853947	1.90668	1.43119		2.5648	2.40002	8.24709	4.59081		1.16381	1.04379	1.76804	1.6525		1.99337	1.69548	2.97714	2.29974		0.609276	0.361602	0.961012	0.763361		0.205969	0.280859	0.8201	0.599737		0.284918	0.846015	2.03875	0.909623		0.675987	0.289116	1.10351	0.856638		0.267832	0	0	0		0.926055	0.766588	1.80826	0.659431		0.8718	0.916994	2.4458	1.2901		0.607701	0.92706	1.70425	0.899842
ANGPT4	0.0262728	0.174388	0.00663336	0.0638511		0.0055713	0.031162	0.010923	0.0145401		0.00740294	0.00942737		0.010987	0.00903264	0.00553044	0.0141795		0	0.00548551	0	0.0121967		0.139524	0.142178	0.299624	0.207119		1.08811	1.36388	1.33116	0.751278		0.0342329	0.0208355	0.0479618	0.0230302		0.00313775	0.038353	0.0570017	0.0472733		0.00511391	0.0132002	0.0252127	0.104682		0.0943829	0.0723438	0	0.10257		0.0741037	0	0	0		0.0448469	0	0	0		0	0.02124	0	0.0324097		0.00481361	0.0245211	0.0193472	0.00834298
ANTXR1	0.276514	0.439416	0.203189	0.379437		2.53753	3.42555	2.38216	2.58555		2.96376	3.70832		0.170492	0.186344	0.252915	0.367842		0.155024	0.254011	0.232027	0.287954		1.21105	1.92359	1.3411	1.87996		3.71116	3.71157	4.25863	4.97735		0.418929	0.555245	0.423863	0.492271		0.083848	0.181652	0.105614	0.392245		0.188522	0.267242	0.630177	0.479475		0.0791907	0.290221	0.265984	0.377479		0.320269	0	0	0		0.0206905	0.403814	0.386233	0.0414434		0.160499	0.15476	0.144713	0.423189		0.173055	0.161809	0.304426	0.423605
ANXA1	10.2805	6.497	1.6319	2.59286		8.60588	2.6814	1.90822	1.95657		3.54822	1.82264		2.70581	1.31692	1.27503	1.06791		3.55652	1.00602	1.18524	1.31593		3.08161	1.51482	1.24483	1.81244		2.02845	1.3631	0.947052	1.39438		10.7537	6.93081	2.46237	1.60595		9.27724	3.47992	1.58992	1.65219		9.29087	5.16247	1.91796	1.43637		21.4717	9.31749	3.49461	3.02801		4.54788	2.14181	8.21107	3.39213		0.848045	1.11123	1.03152	0.6501		4.94982	2.11885	1.91087	1.68194		10.71	3.92666	3.32408	2.56047
APELA	0.00261462	0.00133891	0.00291023	0.000244343		0.0120393	0.00168034	0.00133768	0.00137514		0.00372249	0.00197776		0.0037138	0.00435811	0.00586127	0.00104828		0	0	0	0		0	0	0	0		0.00942258	0	0	0		0.00393613	0.00234514	0.000529992	0.000511582		0.0480606	0	0	0		0.0332894	0.0129546	0	0		0	0.0205871	0	0		0	0	0	0		0	0	0	0		0	0	0	0		0.0139213	0	0	0
APLN	0.00140337	0.00111676	0.0006069	0.00136908		0.0063512	0.00622094	0.00257666	0.00433547		0.0112047	0.0139464		0.000374211	0.0284393	0.00244877	0.00505872		0	0	0	0.0133726		0	0	0	0.00634899		0	0	0	0.0782803		0.00175153	0.00443985	0.000891797	0.00667205		0	0	0	0		0	0	0	0		0	0	0	0		0	0	0	0		0	0	0	0		0	0.00238552	0	0.0636325		0	0.00239181	0	0
APLNR	0.0109523	0.00798869	0.0076025	0.0076656		0.0163189	0.0234613	0.0133461	0.0220752		0.00930734	0.0123193		0.288133	0.233158	0.178689	0.371856		0.017295	0.106378	0.0397828	0.00782044		0.0707699	0.0598091	0	0.0516757		0.0318542	0.114826	0.0515368	0.0558324		0.0220468	0.0230485	0.00723119	0.0155219		0.00615474	0.00625084	0	0.0614277		0.011809	0.04609	0	0		0	0	0	0		0	0	0	0		0	0	0.0814465	0		0	0.0269175	0.0395187	0		0.00389501	0.0105205	0.0137561	0.0416478
APP	0.178832	0.19337	0.218862	0.219672		3.28719	2.48229	2.56438	2.3337		1.85406	1.64443		5.73721	5.84837	5.64919	6.17157		7.686	8.91506	9.86288	9.18287		2.73195	2.66856	2.77872	2.29117		2.13237	1.83695	2.56548	2.33262		2.01811	1.82976	2.70117	1.0862		1.44026	1.45647	1.99789	1.40347		1.26719	1.47835	1.95871	1.54945		0.660501	1.02983	0.988239	0.475875		2.14683	0.839349	1.27665	0		1.55981	3.10665	2.83038	1.35969		0.339485	0.530125	0.570146	0.968286		0.513074	0.886215	0.817344	1.13534
AREG	0.0147358	0.00265752	0.00706876	0.00359931		0.0558058	0.00103815	0.0198319	0.00336955		0.0870653	0.00634769		0.861881	0.0233368	0.120497	0.00991773		0.21679	0	0.0267764	0		0.397586	0.0406381	0.0184966	0		0.114465	0	0.0780336	0		0.660472	0.00271331	0.0225442	0.000723668		9.94387	0.0107463	0	0		17.6465	0.00803254	0.0310318	0		6.95609	0	0.630525	0		0.71547	0	0	0		3.61539	0	0.167673	0		5.86239	0	0.0982978	0		1.21353	0.0017414	0.111729	0.00276042
ARF1	0.306475	0.252006	0.255337	0.214319		1.19515	0.400236	0.428972	0.390352		0.451464	0.375251		0.685865	0.555346	0.567881	0.548304		1.1255	0.437048	0.57924	0.557031		0.696919	0.456126	0.62458	0.41612		0.498478	0.368536	0.482717	0.465563		1.02789	0.509362	0.659731	0.490055		0.984961	0.681056	0.368089	0.685308		0.8657	0.511678	0.350383	0.549371		1.06225	0.470367	0.956871	0.81462		1.14857	0	0	0		0.717261	0.606441	0.907008	0.43911		1.07844	0.660643	1.03418	0.67888		0.841062	0.510636	0.792777	0.575703
ARTN	0.000316568	7.01927e-05	0	0		0.000780153	0.000504085	0	0		0	0.000443489		0.000734374	0.00173889	0	0		0	0	0	0		0.0168497	0	0	0.0241831		0.0543924	0.0404224	0	0.0455552		0.000894896	0	0	0		0	0	0	0		0	0	0	0		0	0	0	0		0	0	0	0		0	0	0	0		0	0	0	0		0	0	0	0
ASGR1	0.0038383	0.00929311	0.00323447	0.00907303		0.00642041	0.0037437	0.0109068	0.0193508		0.0106795	0.0150664		0.0276002	0.0190764	0.0499941	0.0237592		0.108851	0.109671	0.163264	0.25865		0.00191423	0	0	0.00571243		0.00539593	0.0093723	0	0.0057103		0.0281321	0.0205594	0.0371426	0.0794363		0.121192	0.279862	0.098167	0.17714		0.0365479	0.031949	0.0624377	0.0399024		0	0	0	0.0324096		0	0	0	0		0	0.0190347	0	0		0	0.0145264	0	0.0466919		0.00343075	0.00397477	0	0.0176511
ASGR2	0.000954622	0.000772964	0.000852518	0.000946472		0.00166053	0.0022757	0	0.000508339		0	0.00195156		0.00776164	0.0107881	0.00497486	0.00326773		0	0	0.00910669	0.0148604		0.0039811	0	0	0		0	0.0157617	0	0		0.0292358	0.0262413	0.0298024	0.0184168		0.22048	0.223169	0.122313	0.0804358		0.101922	0.113538	0.0617116	0.0703419		0	0	0	0		0	0	0	0		0.00689683	0	0	0		0	0	0	0		0.00629031	0.00511116	0	0.00644282
AVP	0.00668287	0.0180473	0	0		0.0029747	0.00276533	0	0		0	0		0.00452217	0.00393999	0	0		0	0	0	0		0	0	0	0		0	0	0	0		0.00294	0.00246226	0	0		0	0.0157025	0	0		0	0	0	0		0	0	0	0		0	0	0	0		0	0	0	0		0	0	0	0		0	0	0	0
AVPR1A	0.00472685	0.0171198	0.0189712	0.00736283		0.0365889	0.0331684	0.0315682	0.0105341		0.0116087	0.00594171		0.0384806	0.0251936	0.0168202	0.00970185		0.0187149	0.013099	0.0139917	0		1.39976	0.844922	0.903507	0.726955		1.86211	0.314703	0.314531	0.144644		0.0200727	0.0194121	0.036504	0.0052839		0	0.017262	0	0.0231956		0.0322738	0.0338889	0	0.00704136		0.0269425	0	0.136088	0.0425076		0.2255	0	0	0		0.00689683	0	0	0		0	0.0299954	0	0		0.00233295	0.0281533	0.0176291	0.0142849
AVPR2	0.00165246	0.00145047	0.00383105	0.00104352		0.00146807	0.00516661	0.00396045	0.0109997		0.00857379	0.0041658		0.0955464	0.0564042	0.0760664	0.0657915		0.0207754	0.0145506	0.0729571	0.0688534		0.0102991	0	0.0135872	0		0.0174779	0.00493267	0	0		0.0131084	0.0132424	0.00101778	0.00491986		0	0.00474718	0.0349455	0		0	0	0.066335	0.0091797		0	0	0	0		0	0	0	0		0	0	0	0		0	0.00605905	0.0372106	0		0.00295709	0.00966456	0.015812	0.00885332
AXL	0.151393	0.16521	0.163404	0.261743		1.58273	2.14304	1.23452	1.03198		0.262231	0.347918		0.15041	0.168712	0.10119	0.119505		0.163296	0.143831	0.0872546	0.0684359		1.45672	1.26936	1.31411	1.17468		1.87919	1.41439	1.36589	0.967585		0.668547	0.640848	1.02412	0.594998		0.283902	0.0754958	0.00832511	0.112348		0.434314	0.451546	0.638648	0.337569		0.133161	0.243041	0.282134	0.301851		0	0	1.27665	0		0	0.099608	0.129716	0		0.0986	0.220902	0.135129	0.305096		0.13009	0.15671	0.119721	0.218716
BAG6	0.17717	0.162811	0.161859	0.149189		0.340334	0.21081	0.219549	0.187793		0.208722	0.17067		0.230134	0.244628	0.255007	0.193119		0.390696	0.260137	0.299471	0.256086		0.312177	0.165618	0.240517	0.133398		0.174005	0.130061	0.197002	0.213616		0.292587	0.251136	0.249139	0.238765		0.410378	0.335589	0.309112	0.160497		0.294761	0.330354	0.249728	0.164386		0.288253	0.242254	0.295745	0.0853949		0.18866	0	0	0		0.41814	0.265133	0.351523	0.0658644		0.250656	0.237507	0.201588	0.306871		0.252252	0.237384	0.234774	0.238429
BDKRB1	0.000741219	0.000676725	0.00119639	0.0033197		0.0311998	0.0150952	0.00909947	0.0187409		0.00633994	0.0106717		0.0128098	0.00637931	0.01062	0.00813146		0	0.0213595	0	0.00658354		0	0	0	0.0247922		0	0	0	0		0.00140855	0.00202431	0.00386511	0.00772246		0	0	0	0		0.00457697	0	0.0348736	0		0	0	0	0		0	0	0	0		0	0.0246714	0	0		0	0	0	0.0624204		0	0	0.00520355	0.00139105
BDNF	0.0883987	0.0504048	0.0921261	0.123541		0.034086	0.0723563	0.0389575	0.0410291		0.0585147	0.0707563		0.0280732	0.0314491	0.0362331	0.0385307		0.0201069	0.0077055	0.0198894	0.0395187		0.165453	0.0693047	0.222129	0.193253		0.0286336	0.0525898	0.129653	0.0581652		0.0106078	0.00881265	0.0118726	0.010231		0	0.00873199	0.00571017	0.0192742		0.00453058	0	0	0.0113384		0.0368346	0	0	0.0277128		0	0	0	0		0.0766284	0	0	0		0	0.0414199	0	0.0254605		0.0188511	0.0106075	0.0035817	0.00497024
BMP10	0	0	0	0		0	0	0	0.000503165		0	0.000536454		0	0	0	0		0	0	0	0		0	0	0	0		0	0	0	0		0	0	0	0		0	0	0	0		0	0	0	0		0	0	0	0		0	0	0	0		0	0	0	0		0	0	0	0		0	0	0	0
BMP2	0.058518	0.0355465	0.0373414	0.0375455		0.0596193	0.0113788	0.058763	0.0801323		0.0865204	0.100985		0.0700192	0.0292916	0.0412283	0.0532893		0.844934	0.0437129	0.0395142	0.0693869		0.55167	0.0280027	0.144887	0.0672914		0.211726	0.128096	0.143743	0.0286211		0.0570673	0.0396398	0.0494994	0.0524307		0	0	0.0182313	0.0623554		0	0.00511998	0.0301773	0.0531249		0.0146273	0.0205867	0	0		0.216188	0	0	0		0	0	0	0		0.0357639	0.0483458	0.0304464	0		0.0165187	0.00410017	0.0212527	0.0562643
BMP3	0.0323545	0.0156299	0.0364624	0.0168979		0.0169433	0.0576327	0.0592405	0.0488718		0.363976	0.195382		0.026591	0.0107615	0.0502829	0.0255015		0	0.02856	0.0283283	0.0418459		0	0	0.0450613	0		0.0490141	0	0.0331526	0.0421662		0.0068219	0.00739927	0.0219844	0.0325797		0.00976801	0.0100969	0.12793	0.0639367		0	0	0	0.0711616		0.138824	0.0274383	0	0.104758		0	0	0	0		0	0.0783099	0	0.33128		0	0	0.0261864	0.0354394		0	0.00396702	0.0394908	0.0476778
BMP4	0.0181543	0.0579618	0.0226931	0.0711824		0.52631	0.141332	0.177515	0.223768		0.21136	0.307128		0.0502784	0.115573	0.159422	0.253754		0.0527672	0.0518339	0.0292505	0.0442061		0.0207775	0.204454	0.0960234	0.055401		0.00987758	0.0182876	0.0462895	0.145657		0.00545315	0.0266691	0.0193862	0.0475065		0.018484	0.0258868	0.0329802	0.0407367		0.0188367	0.0133916	0.0274066	0.081403		0.0600663	0.107459	0	0.191917		0	0	0	0		0	0.0834943	0	0		0.0323042	0.0290001	0.0152366	0.0650017		0.0165098	0.0313552	0.057639	0.132064
BMP5	0.0605701	0.00668335	0.00495733	0.00458636		0.390805	0.0385654	0.0150577	0.0125429		0.0092319	0.00370961		0.0429479	0.0127758	0.00668286	0.00847475		0.0811161	0.0338387	0.00253885	0		2.23353	1.87196	0.163122	0.339823		1.85923	1.08021	0.317753	0.433155		0.0316299	0.00582586	0.000479865	0.00181505		0.0125396	0.00405136	0	0		0.0244517	0	0.00816243	0		0.1274	0.0156007	0	0		0	0	0	0		0	0.0167744	0	0		0	0.00288176	0	0		0.0829839	0.0136193	0	0.00295121
BMP6	0.0149374	0.0102511	0.0104975	0.0236902		0.0923982	0.0565765	0.193151	0.226268		0.114364	0.224442		2.56748	3.17931	1.66917	1.91867		0.943111	1.10162	0.158388	0.386692		0.165862	0.0282602	0.0834561	0.131956		0.11365	0.304316	0.0875513	0.0262362		0.0392742	0.0248631	0.0495104	0.0397314		0.117124	0.0649903	0.057592	0.00939894		0.075369	0	0.0275672	0.0406934		0.122009	0.0980978	0	0.0735608		0.275959	0	0	0		0.84661	0.0633078	2.08262	0.947628		0.0393707	0.0534848	0.0172717	0		0.0696837	0.0531452	0.0523888	0.0694821
BMP7	0.0100031	0.00784435	0.0119309	0.0233577		0.221666	0.254674	0.142446	0.129811		0.12436	0.419593		0.0218279	0.0176278	0.0202312	0.0331282		0.0670486	0.0346584	0.00991739	0.027502		0.0260188	0.114343	0.0458084	0.0484415		0.048812	0.0105065	0.0106648	0.00917728		0.0403514	0.0324207	0.0090491	0.0520739		0.0190586	0.0346621	0	0.0295884		0.0238958	0	0.033084	0.0195234		0.0102611	0.0396388	0	0.0916345		0.0937875	0	0	0		0	0	0	0		0.0191856	0.0245136	0.026989	0.105646		0.0452969	0.0282052	0.00466619	0.0333505
BMP8A	0.0120057	0.00808863	0.013955	0.015593		0.0148848	0.00608399	0.0214699	0.0138768		0.00911347	0.0114384		0.00703802	0.000383259	0.00360507	0.00711758		0	0	0.00903981	0.00293401		0.0844142	0	0.054922	0.0282542		0.0373544	0.0091448	0.0696909	0.0611448		0.00725063	0.00491859	0.00954944	0.0127771		0.0223131	0.0215722	0	0.0234592		0.039215	0.010188	0	0.0197297		0	0.0642432	0	0		0	0	0	0		0	0.0366583	0	0		0.047372	0.0205878	0	0		0.00412967	0.00316318	0	0.0204428
BMP8B	0.0110959	0.00389016	0.00826819	0.00471661		0.0324396	0.0128287	0.0271265	0.0142122		0.0139438	0.0115444		0.00700011	0.00655533	0.0123834	0.00877991		0	0	0.00401387	0.00833453		0.00643622	0	0	0		0.0373305	0.0163227	0.0370637	0.0206441		0.0153337	0.0131996	0.00221798	0.0125791		0.0127188	0.0289696	0	0		0.0189244	0	0.019786	0.00850297		0	0	0.0747746	0.0322034		0	0	0	0		0	0.0197811	0.105601	0		0.0179075	0.00222635	0.0310143	0		0.00938524	0.0163334	0	0.00933128
BMPR1A	2.59807	2.64342	2.22578	2.5459		1.38328	2.73418	2.4442	2.488		2.05891	2.32644		0.336425	0.383432	0.347295	0.367381		0.267901	0.308192	0.164454	0.280255		1.93498	2.3327	2.00652	1.84863		2.61919	2.55929	2.68528	2.86455		0.952182	0.915325	1.42766	1.48591		0.308208	0.518497	0.321678	0.495305		0.401633	0.649797	1.00037	0.76499		5.10634	6.33177	4.5185	4.61921		0.219561	0	0	0		0.601044	0.84521	0.520756	0.923967		0.744878	0.885752	1.13981	0.813168		0.698347	1.04274	1.19116	1.32086
BST2	0.0760579	0.0399811	0.178012	0.14055		0.388623	0.134349	0.604445	0.415933		0.410344	0.277268		1.22946	0.568752	1.75026	1.26174		0.154243	0.0829357	0.379579	0.291718		0.762512	0.290539	0.821368	0.503727		0.437366	0.328791	0.756724	0.625848		0.508102	0.207324	0.538605	0.422586		0.598662	0.262013	0.447835	0.589228		0.516477	0.128805	0.658064	0.511686		0.666521	0.406925	0.529093	0.724956		0.575209	0	5.17573	0		0.333777	0.2645	0.561611	0		0.538506	0.573606	0.815177	0.408969		0.411433	0.33417	0.636205	0.535785
BTC	0.119083	0.174201	0.110341	0.132228		0.0119667	0.013318	0.0166231	0.0163786		0.123424	0.119233		0.0548454	0.0983242	0.126669	0.122269		0.0371391	0.0305616	0.00732327	0		0	0.0123439	0.0120287	0.0906593		0.106091	0.0540404	0.0696523	0.0579883		0.0109998	0.0126331	0.0151456	0.0110836		0.0127453	0.00997532	0	0		0.00127939	0	0	0.0462536		0.00912412	0	0	0.0740149		0	0	0	0		0.0517437	0.00827497	0	0		0.00763517	0.00538849	0	0.0856831		0.0268981	0.010025	0.010126	0.0259252
BTLA	0.00761141	0.0107604	0.00806598	0.01608		0.0131838	0.0225191	0.00470267	0.00274665		0.0142715	0.0136553		0.0120145	0.0364358	0.00471469	0.0141755		0.0309208	0	0.00261852	0.0159842		0.0176738	0.0479028	0	0		0.0133267	0.00994675	0	0.0249901		0.00975509	0.0136249	0.0198421	0.0111331		0.0196416	0.00914404	0.0408563	0.0337637		0.225173	0.356607	0.141464	0.393726		0	0.00958225	0	0		0	0	0	0		1.99305	3.21513	1.66362	1.95319		0.0166565	0.130017	0	0.031218		0.235275	0.306964	0.169096	0.169275
C3	0.21019	0.267949	0.874512	2.23544		8.48059	3.40855	5.3582	8.08418		7.44643	8.33629		0.486858	0.664195	2.19602	5.58258		0.295915	0.518665	1.83688	3.96707		0.474462	1.06224	2.33082	5.76038		0.485508	0.695579	1.93901	7.17713		0.309876	0.535467	1.59936	3.57655		0.212855	0.727541	1.41736	5.97654		0.344097	0.566126	1.36285	4.50092		0.512617	1.22924	2.84604	5.26993		1.01382	5.79821	12.2784	15.9043		0.430348	0.691947	2.07953	8.6377		0.380426	0.893929	2.00535	7.67089		0.39727	0.774704	2.47277	5.96729
C3AR1	0.0290926	0.0160742	0.067553	0.0897606		0.0224798	0.0426042	0.150637	0.191683		0.0999742	0.135183		0.057806	0.0377312	0.175857	0.165221		0.051419	0.00554488	0.183604	0.129621		0.0354265	0.0468758	0.160277	0.212491		0.0413683	0.0395988	0.155373	0.284898		1.04858	0.594213	1.24619	0.736801		0.806129	0.301217	1.17452	0.792036		0.710661	0.402956	1.6866	0.522654		0.508104	0.397587	0.713758	0.940242		0	0	0	0		0.00689683	0	0	0.0720456		0.109531	0.136352	0.188301	0.363055		0.0526629	0.102641	0.112353	0.384564
C5	0.426788	0.221224	0.536308	0.257014		0.173726	0.212552	0.165494	0.188599		0.270729	0.235981		0.0987723	0.10942	0.114461	0.151641		0.103123	0.117633	0.0573416	0.110911		0.118493	0.194564	0.093974	0.0823492		0.142888	0.130402	0.220196	0.209224		0.243416	0.224157	0.256362	0.230712		0.23078	0.126343	0.436463	0.403872		0.137305	0.249971	0.514852	0.409581		0	0.137617	0.0508696	0.0327905		0	0	0	0		0.104398	0.232675	0.167673	0.133477		0.0687206	0.0987297	0.0332515	0.0185136		0.0908385	0.095381	0.0439797	0.123479
C5AR1	0.0936738	0.0698209	0.0986762	0.0703812		0.0944455	0.172394	0.141789	0.159348		0.104887	0.112769		0.0735285	0.0966078	0.0852545	0.140985		0.0798105	0.0547052	0.0671346	0.130958		0.092957	0.204332	0.057133	0.0689792		0.157059	0.257964	0.151068	0.224503		2.11275	0.708806	1.33652	0.471845		5.632	0.957925	0.670432	0.675836		1.48192	0.452757	0.772825	0.227934		0.887865	0.340851	0.236883	0.249635		4.80441	2.60216	0	4.08497		0.0915276	0.23445	0	0		0.141093	0.165246	0.0982975	0.255292		0.141694	0.168518	0.115962	0.160405
C5AR2	0.00637045	0.00538961	0.0082629	0.0069761		0.0325654	0.0421292	0.0172324	0.0120416		0.00851053	0.0102016		0.021343	0.0227751	0.0158866	0.0197814		0.0400376	0.0180644	0.00531333	0.0127788		0.0314749	0	0.00645517	0		0.0310822	0	0	0.00956662		1.04543	0.640251	0.491831	0.347012		1.3515	0.355447	0.330519	0.544202		0.473313	0.255324	0.101726	0.101475		0.0236038	0.0336384	0.0719857	0.0739662		1.06889	0	0	0		0	0.135347	0	0		0.0253635	0.0385948	0.00880228	0		0.05405	0.0653649	0.0313531	0.0219443
CADM1	0.75839	1.2743	0.992222	0.604392		0.147007	0.141081	0.2132	0.140913		0.252143	0.196652		0.640274	0.649142	0.587533	0.924329		0.205866	0.090962	0.0934133	0.075676		0.515472	0.935758	0.918252	1.48428		0.53815	0.960621	0.61541	0.653798		0.300446	0.42399	0.0972513	0.131227		0.0955588	0.216478	0.116249	0.124202		1.1284	2.79022	1.67737	3.3334		0.328621	0.61111	0.116395	0.147071		0	0	0	0		0	0.184204	0.534088	0.640866		0.300553	0.205965	0.580813	0.0522166		0.239729	0.416071	0.148945	0.175023
CADM3	0.030625	0.0555263	0.0162734	0.0603522		0.343292	0.144745	0.128698	0.389516		0.093018	0.335999		0.219957	0.26924	0.324798	0.337175		0.0495978	0.0292577	0.0426174	0.0949104		0.0493336	0	0.0350682	0.0977554		0.0492752	0.0586672	0.021381	0.173179		0.0358501	0.0295454	0.0165099	0.111196		0	0.0237276	0	0.104742		0.0208327	0	0.0093099	0.0888885		0.0501725	0.0321142	0	0.168475		0.370758	0	0	0		0.021545	0.0246714	0	0		0.0369443	0.0645586	0.0627368	0.152639		0.0093605	0.0316622	0.0515519	0.227207
CADM4	0.0140141	0.00987743	0.0126428	0.0152839		0.00998278	0.00821098	0.011099	0.0280443		0.0488813	0.0500163		0.0103606	0.0102891	0.0206895	0.0277191		0.0106183	0.0391356	0.0271417	0.0694178		0	0	0.028616	0.0130411		0.00361629	0	0	0.0156541		0.0103776	0.00800932	0.0112942	0.0165417		0.0902675	0	0.0562467	0		0.0246806	0.00622851	0	0.0208016		0	0.00704092	0	0		0	0	0	0		0	0.00827497	0	0		0	0.00981463	0	0.144058		0.0127939	0.00465454	0.0106955	0.021574
CALCA	5.74201e-05	0	0	0		0.000578633	0	0	0		0	0		0.0115777	0	0	0		0	0	0	0		0	0	0	0		0.0086245	0	0	0		0	0	0	0		0	0	0	0		0	0	0	0		0	0	0	0		0	0	0	0		0	0	0	0		0	0	0	0		0	0	0	0
CALCB	0.213553	0.16124	0.167719	0.132553		0.0464732	0.0377493	0.0308257	0.0237636		0.0668459	0.0373674		0.0248873	0.0280744	0.0153398	0.0175871		0.0722623	0.02482	0.0307085	0.0146863		0.106812	0.0224477	0.0257416	0.0110095		0.0221842	0.0673539	0	0.0098094		0.134573	0.198585	0.0914325	0.101748		0.016522	0.0654425	0.0342304	0		0.0622658	0.198218	0.0456483	0.166543		0.0415243	0.0320369	0.285275	0.389135		0.137152	0	0	0		0	0.0964202	0	0		0.045713	0.107194	0.141343	0.147293		0.196884	0.170091	0.309825	0.129181
CALCR	0.00741022	0.0104591	0.00644797	0.00574878		0.0211401	0.0122416	0.0145938	0.0258415		0.0158242	0.0305364		0.0199038	0.00773605	0.0236977	0.0221649		0.0522169	0	0.0123302	0.0227215		0.00122598	0.00728611	0	0.0110095		0.036218	0.0394013	0	0.00643809		0.558756	0.667273	0.432749	0.651098		0.00461335	0.0485542	0.0227111	0.0612073		0.0106455	0.326281	0.445887	0.293148		0.0344109	0.0375986	0	0		0	0	0	0		0	0.0662159	0.361115	0		0.0362789	0.0253421	0	0		0.0369181	0.0180555	0.0477213	0.0580104
CAMP	0	0.000527495	0	0		0.00896196	0.00427649	0	0		0	0		0	0	0	0		0	0	0	0		0	0	0	0		0	0	0	0		0	0.000160582	0	0		0	0.00997532	0	0		0	0	0	0		0	0	0	0		0	0	0	0		0	0	0	0		0	0	0	0		0	0	0	0
CCL11	0	0	0.00285835	0.000140513		0.00120201	0	0.0155293	0.00230224		0.00508052	9.70132e-05		0	0	0.00204988	0		0	0	0	0		0	0	0	0		0	0	0	0		0	0	0.00235767	0		0	0	0	0		0	0	0	0		0	0	0	0		0	0	0	0		0	0	0	0		0	0	0	0		0	0	0.00850509	0
CCL13	0.00937429	0.00698352	0.0152556	0.0248253		0.00909713	0.00524419	0.0437612	0.0608842		0.0344634	0.0434501		0.0113864	0.0298996	0.0431146	0.032256		0	0	0.0569397	0.0545019		0.0151143	0.0447768	0.0601477	0.0657873		0.0394042	0.033355	0.0639978	0.119055		0.105017	0.122929	0.082656	0.108302		0	0.0447305	0	0.0459185		0.00554685	0	0.0264375	0.0499062		0.0179989	0	0.0202495	0.187626		0	0	0	0		0	0.037001	0	0		0.0430461	0.0205645	0	0.144431		0.0163321	0.0094408	0.0226283	0.0432716
CCL14	0.00154633	0.00217635	0.00130769	0.00120935		0.00351461	0.0028801	0.00751397	0.00668077		0.00341481	0.00282476		0.100588	0.124209	0.196018	0.108234		0.0949395	0.071506	0.0873363	0.0784542		0.0518705	0	0.0231453	0		0.0120424	0	0	0.0191422		0.00918258	0.00371487	0.0223121	0.0124405		0	0	0	0.0229015		0	0	0	0		0	0	0	0.0744963		0	0	0	0		0	0	0	0		0	0.0117884	0.0155403	0		0	0	0	0.00652979
CCL16	6.30707e-05	0	0	0.00014787		0.000461372	0.000211018	0	0		0.000678088	0.00038372		0.0380704	0.0486613	0.0826873	0.0611288		0.0738308	0	0.0100597	0.0131485		0.0279717	0	0.00969078	0		0	0.0121503	0	0		0.00205349	0	0.00360896	0.00146654		0	0	0	0		0.00652987	0	0	0		0	0	0	0		0	0	0	0		0	0	0	0		0.00427614	0.0110299	0	0		0	0.00156959	0	0
CCL17	0	0.000210858	0.000398384	0		0.00109284	0.00188803	0.00135593	0.000449922		0.000162561	0.0020574		0.000776649	0.00112554	0	0.00254439		0	0	0	0		0	0	0	0		0	0	0	0		0.00583862	0.00199728	0.00556295	0.00257283		0.0500485	0	0	0		1.33595	0.028718	0	0		0	0	0	0		0	0	0	0		0	0	0	0		0	0	0	0		0.005555	0	0	0.00753885
CCL18	0.0188088	0.00068835	0.00923123	0.0487029		0.0121622	0.00586058	0.0129196	0.100837		0.022649	0.0764017		0.0291153	0.0115932	0.027662	0.156927		0.0167994	0.00846769	0.035169	0.101833		0	0	0	0.173468		0.0159763	0	0	0.214308		0.664551	0.217863	0.0785011	0.151261		0.0514229	0	0	0.148089		0.0990181	0	0.0138193	0.108033		0.0392488	0	0.136132	0.0375091		0	0	0	0		0	0.008827	0.0965381	0		0.0498557	0.0222375	0.0180149	0.132326		0.0405164	0.0106742	0	0.162951
CCL19	0.00455343	0.00377586	0.00503792	0.00440173		0.0114379	0.00844009	0.00348204	0.00297709		0.0070084	0.00529713		0.00250109	0.000622338	0	0.00189314		0	0	0.00693151	0.012482		0	0	0	0		0.0167061	0.206714	0.0210812	0.0720079		0.00478754	0.00158607	0.00369184	0.00318562		0	0	0	0		0.00346834	0	0	0		0	0	0	0		0	0	0	0		0	0	0.105601	0		0	0	0	0		0	0.00356114	0.00398644	0
CCL2	0.054858	0.0126536	0.0185511	0.016084		1.2496	0.0699815	0.221505	0.113918		0.103587	0.061779		0.83842	0.0674283	0.0577548	0.0462018		3.3708	0.232029	0.0653065	0.0229297		0.485846	0.0237441	0.0681932	0.0105538		2.2009	0.319237	0.226355	0.0845922		0.880761	0.538789	0.204493	0.192148		0.120089	0.0305687	0	0		0.153758	0.0514385	0.229419	0.0459053		0.230334	0.290882	0.114846	0.0532513		0.355335	0	0	0		0.0206905	0.0799608	0	0.0720456		0.264489	0.058371	0	0.147469		0.181943	0.066914	0.0694749	0.0546063
CCL20	0	0	0	0		0.0402226	0	0	0		0	0.000199486		0.000524689	0	0	0		0	0	0	0		0.00883366	0	0	0		0	0	0	0		0.0277858	0	0	0.00142688		0.265539	0	0	0		0.489117	0	0	0		0.0387507	0	0	0		0	0	0	0		0	0	0	0		0	0	0	0		0.0106797	0	0	0.0118673
CCL21	0.00795918	0.0068232	0.103796	0.0947362		0.0099379	0.0294973	0.246749	0.313806		0.137816	0.165919		0.0196581	0.0274308	0.251685	0.172654		12.6655	4.86648	7.72503	13.974		0.0451736	0.0335002	0.263006	0.324857		0.035142	0.0742236	0.322751	0.2963		0.034564	0.0254188	0.192229	0.161992		0	0.00256802	0.199694	0.172508		0	0.012548	0.12874	0.350963		0.0125631	0.0790545	0.459663	0.334556		0.324971	0.835422	0	0		0	0.0263324	0.587378	0		0.030031	0.0123128	0.349295	0.23455		0	0.0296198	0.310838	0.242191
CCL22	0.00279716	0.00550329	0	0.00158396		0.00636375	0.0258619	0	0.00337218		0	0.000943147		0.00373548	0.0186434	0	0.00284672		0.00112231	0.0260819	0	0.00355619		0	0.012995	0	0		0	0	0	0		0.107953	0.0405986	0.00217453	0.00941919		0.0157099	0.0141092	0	0		1.36963	0.17847	0	0.0339562		0	0.0810536	0	0		0	0	0	0		0	0.0683695	0	0		0.0118197	0.0348329	0	0		0.00980938	0.0148092	0	0.00320408
CCL23	0.00113363	0.00041803	0.00253355	0.00374981		0.00195326	0	0.00704865	0.00791674		0.00574823	0.00657295		0.029378	0.00563706	0.0192209	0.0192231		0	0	0	0.001065		0.03377	0	0	0.0231181		0	0	0	0.00210983		0.0310805	0.00153301	0.0212883	0.0165546		0.022742	0	0	0.0188531		0.0351907	0	0	0		0	0	0.0886713	0		0	0	0	0		0.113804	0	0	0		0	0.0193893	0.0501932	0		0.00924006	0.00331833	0.0123807	0
CCL24	0.00419144	0.00110269	0.000982097	0.000657288		0.00926984	0	0.00265225	0.000467593		0.00337982	0.00100984		0.00265259	0	0	0		0.0148268	0	0	0		0	0	0	0.0237742		0.0115414	0	0	0		0.0460228	0.00364479	0.0244735	0.00754281		0.0491978	0	0	0		0.0311684	0.00888747	0	0		0.0179455	0	0	0		0	0	0	0		0	0	0	0		0.029655	0.00817707	0.0180746	0		0.0077915	0	0.00805565	0
CCL25	0.000819396	0	0.000861318	0.00161346		0.00915549	0	0	0.00120652		0.000512334	0.00108718		0.00754982	0	0.000304824	0		0	0	0	0		0	0	0	0		0	0	0	0		0.00782814	0	0	0.000204382		0	0	0	0		0.0162201	0	0	0		0	0	0.114618	0		0	0	0	0		0	0	0	0		0	0	0.0239935	0		0.00302022	0	0	0
CCL26	0.00158085	0.00720415	0.00196374	0.00690881		0.0469656	0.017891	0.00543248	0.0113593		0.00485742	0.00616875		0.00964675	0.00525777	0	0.00134651		0.0266782	0.00639121	0	0.00255892		0.00164357	0	0	0.0179199		0.0101775	0.0692186	0.0648772	0.0153591		0.0164756	0.00473094	0.00536993	0.00217189		0	0.00575693	0	0		0.0209051	0	0	0		0	0.00846545	0	0.0646964		0	0	0	0		0	0	0	0		0.0159033	0	0	0		0.0236545	0.00274563	0	0
CCL28	0.111053	0.0627867	0.201785	0.185035		0.0398797	0.0322981	0.0208909	0.0155716		0.0305611	0.030386		0.0760257	0.0625313	0.120202	0.107986		0.156593	0.191846	0.440874	0.275321		0.0281438	0.0257825	0.0676434	0.0425346		0.0260711	0.043138	0.0453999	0.0455294		0.0352161	0.022441	0.0173538	0.0216757		0.0164041	0.0226412	0.0788164	0		0.0449767	0.0165566	0.0385817	0.0348464		0.5016	0.198972	0.190992	0.243587		0	0	0	0		0.0896937	0.0168808	0.222658	0.221043		0.243014	0.187658	0.125914	0.122108		0.108519	0.190002	0.231517	0.146964
CCL3	0.0160127	0.0120589	0.00509275	0.00220793		0.03015	0.0177096	0.00647931	0.00841289		0.00385026	0.00667942		0.0373509	0.0332428	0.0105572	0.00387233		0.100416	0	0.004667	0.0154725		0.0639183	0	0.018039	0.0367258		0.0664611	0	0.026319	0		1.23475	0.300396	0.117865	0.0385134		0.677508	0.0618824	0.0440021	0.14047		0.639335	0.0667918	0.0214996	0.0809365		0.193351	0.0297492	0	0		0.301005	0	0	0		0.673557	0.0591215	0	0		2.91963	0.288072	0.587598	0.370033		0.293785	0.0448018	0.00656825	0.0291768
CCL3L3	0.00330725	0.000455763	0.00233988	0.000604012		0.00712052	0.000938336	0	0.00177906		0.00404426	0.00032174		0.00243959	0	0	0.00206603		0.0131057	0	0	0		0	0	0	0		0.0188925	0	0	0		0.335392	0.0604868	0.0252623	0.00846512		0.238793	0.0246741	0	0		0.466706	0.0101569	0.0315873	0.0305418		0.0436048	0	0	0		0	0	0	0		0.499229	0	0	0		0.762137	0.0863902	0.0127201	0.0640019		0.0958398	0.0143775	0.036649	0.007576
CCL4	0.041369	0.00339749	0.0110381	0.00763443		0.0576013	0.00951908	0.0301569	0.0182382		0.0184928	0.0140091		0.107619	0.0166859	0.0202402	0.0103797		0.147774	0	0.0112519	0.00266768		0.18352	0	0.0615963	0		0.288892	0.0183772	0.0248626	0		1.09761	0.152571	0.0919137	0.0445877		0.395715	0.0148173	0.0349455	0		0.308469	0	0.0671617	0.0427813		1.03001	0.00702765	0.0886713	0.0678702		0.927777	0	0	0		1.27838	0.0565867	0	0		12.8779	1.04389	1.66519	2.46542		5.85807	0.223179	0.335145	0.260084
CCL4L2	0.0061331	0.00132132	0.00528033	0.000421353		0.0154883	0.00255911	0.00605481	0.00385324		0.00429356	0.00172549		0.0445315	0	0.00650004	0		0.0393171	0	0	0.00117446		0.088912	0	0	0		0.0290638	0.00886617	0.0251115	0.0453084		0.399543	0.0736427	0.0593164	0.0145152		0.206685	0.0177624	0.128847	0.0157761		0.571943	0.0241999	0.0503567	0.0687191		0.82338	0.0532652	0	0		0.227262	0	0	0		0.248667	0	0	0		3.11847	0.217945	0.358601	0.819327		1.54571	0.0736251	0.116075	0.0488307
CCL5	0.0378869	0.024521	0.0472787	0.047286		0.063078	0.0394296	0.0860959	0.081904		0.071854	0.0708685		0.0868323	0.0595791	0.10618	0.0984818		0.190655	0	0.151917	0.0652386		0.097406	0.0456651	0.0778944	0.117475		0.105839	0.0279011	0.197113	0.0923025		0.1239	0.0332231	0.086771	0.0638976		0.236191	0.0878914	0.0708485	0.0206113		0.0445492	0.0321099	0.0717509	0.0112344		0.108756	0.0759422	0.0643041	0.240693		0.104443	1.0661	0	0		0.458	0.0707286	0	0.235023		13.1104	2.925	6.60391	2.84152		10.6924	1.14102	2.61735	1.51278
CCL7	0	0.000316839	0	0.000687471		0.000283721	0.000710737	0	0.000679573		0	0.000245316		0	0	0	0		0.0194963	0	0	0		0	0	0	0		0	0	0	0		0.00968739	0.00468046	0	0.000699872		0	0	0	0		0	0	0	0		0	0.0952863	0	0		0	0	0	0		0	0	0	0		0	0	0	0		0	0	0	0
CCL8	0.0102391	0.00311588	0.00266257	0.00423658		0.042638	0.00593516	0.00493022	0.00482345		0.00461709	0.00503274		0.0776297	0.0327944	0.00771577	0.0104733		0	0	0.00478027	0.0028684		0.0401417	0	0	0.0331372		0.266239	0.084177	0.00612385	0.00644511		0.520603	0.394373	0.186854	0.0773372		0.0326952	0.00924147	0	0.0134615		0.0151869	0.0857075	0.0105291	0.0110198		0.015977	0.0155537	0	0.0175298		0.426175	0	0	0		0	0.00636034	0	0		0.0399171	0.0255469	0.0545306	0		0.0483697	0.0415376	0	0.0137026
CCR1	0.00688148	0.0165868	0.0163812	0.0476437		0.0161095	0.0471714	0.0560843	0.105233		0.029796	0.0655568		0.0208144	0.0390633	0.0581769	0.141719		0.0333759	0.085869	0.061921	0.104719		0.0742282	0.0545614	0.0579615	0.157151		0.0449932	0.0394531	0.129576	0.0388268		0.46142	0.299474	0.560941	0.392774		0.545603	0.152455	0.359647	0.526862		0.436097	0.271141	0.952735	0.375713		0.0875831	0.185681	0.252414	0.112127		0.175442	0	0	0		0.0927886	0.0557634	0.0482691	0		0.0359484	0.0595509	0.0437126	0.260364		0.0375262	0.111402	0.131463	0.182676
CCR10	0.0130657	0.00922874	0.0146566	0.019557		0.0232665	0.0319185	0.0442046	0.0448088		0.0155815	0.0257051		0.0145419	0.0137141	0.0177377	0.0175769		0.0323716	0	0.0084071	0.0125447		0.109903	0.0993973	0.187424	0.100225		0.0528386	0.00876669	0.0521927	0.0453027		0.0124153	0.0117144	0.0121773	0.0164667		0.00853847	0.00509082	0	0.015716		0	0.028463	0	0.0445047		0	0.0213739	0.136088	0.0820846		0	0	0	0		0	0	0.0461962	0		0.00789289	0.00706079	0.01213	0		0.0327163	0.0209415	0.0181348	0.0282422
CCR2	0.000900392	0.00137613	0.0010134	0.00650549		0.00553909	0.00796015	0.00487847	0.00815434		0.00410379	0.0123396		0.00258649	0.00721287	0.00831061	0.0225776		0.0197195	0.0548386	0	0.00963657		0	0	0.0217391	0.0193275		0	0	0.0221443	0.0443547		0.0105764	0.0121805	0.0122131	0.0212429		0.0892488	0.199913	0.307435	0.153611		0.0959588	0.0884563	0.19914	0.149623		0	0	0	0		0	0	0	0		0.0230762	0.142573	0.0461962	0		0	0.0272271	0.0428708	0.110452		0.201187	0.0927936	0.275739	0.338579
CCR3	0.00643313	0.00817755	0.00393361	0.00504574		0.0251227	0.0286657	0.00767206	0.011083		0.005533	0.00733612		0.010167	0.0105305	0.000702479	0.00193465		0.00180007	0.0200143	0.022449	0.0150363		0	0.0741996	0	0		0.00324191	0.0274308	0.00593497	0.0088575		0.0793603	0.0487824	0.0409028	0.0567961		0.143019	0.0369791	0	0.0509526		0.0737566	0.141953	0.0926768	0.0404411		0.108606	0.0423922	0	0		0.251447	0.651126	0	0		0	0.100584	0.0838364	0.0744081		0.0258991	0.0190712	0.130374	0.02191		0.0344415	0.0124338	0.0167598	0.00421306
CCR4	0.000581962	0.001229	0	0.000761147		0.00339913	0.00215661	0	0		0.000902032	0.00100135		0.000978083	0.00189346	0	0		0.0212236	0	0	0		0	0	0	0		0	0	0	0		0.0055273	0.00157251	0	0		0	0	0	0		0.00565123	0	0	0		0	0.029644	0	0		0	0	0	0		0	0	0	0		0	0	0	0.0262697		0.138196	0.093925	0.0138495	0.0104831
CCR5	0	0.00473463	0.00579567	0.00493081		0.00162545	0.00776296	0.00310687	0.0224681		0.00238554	0.0152704		0.00136062	0.0129173	0.0180876	0.0502729		0.01463	0	0	0.0178037		0	0	0.00964598	0		0	0	0	0.0519177		0.0501716	0.0235985	0.0283882	0.049663		0.0426033	0.0185412	0.0119095	0.0514344		0.170583	0.0553437	0.0660408	0.0672913		0	0.0483421	0.0743931	0		0	0	0	0		0.134122	0	0	0		0.0530709	0.00839344	0.246383	0.0975432		0.133547	0.10229	0.297548	0.270872
CCR6	0	0	0.000692536	0		0.00226599	0.000259894	0	0.000304518		0	0.000446138		0.000676026	0	0	0		0	0	0	0		0	0	0	0		0.00359313	0	0	0		0.0028421	0	0.000529671	0.00113689		0.00320081	0	0	0		0.238607	0	0	0		0	0	0	0.0277128		0	0	0	0		0.314105	0.0241341	0	0		0.021185	0.0072456	0	0		0.362396	0.0439442	0.042001	0.0252572
CCR7	0.0100814	0.0240142	0.00532547	0.0221904		0.00997796	0.0421063	0.0148031	0.0221546		0.00138519	0.00388396		0.0106521	0.0545221	0.0123522	0.0149966		0	0.0294118	0	0.00156805		0	0	0.00645517	0.0426908		0.0618893	0.0381976	0	0.00933675		0.0215944	0.0329769	0.00377416	0.00155295		0.0352791	0.0345845	0	0.0234592		1.13313	0.278038	0.152007	0.169169		0.0599589	0.0604961	0	0		0	0.651126	0	0		0.728184	0.619808	0.572656	0.0414434		0.0516172	0.0539922	0.0472166	0		0.644335	0.878961	0.238192	0.166827
CCR8	0.00635956	0.00154583	0.00925536	0.00529091		0.0010907	0.00163783	0.000701403	0.000228681		0.00419902	0.00339002		0	0	0.00231435	0		0	0	0	0		0.00641521	0	0	0		0	0	0.00692782	0		0.00110317	0.00204852	0	0.000706427		0	0	0	0		0	0	0	0		0	0	0	0		0	0	0	0		0	0.0174627	0	0		0.00296551	0	0	0		0.046116	0.0226032	0	0.00700689
CCR9	0.00918302	0.00743568	0.0051291	0.010917		0.00621488	0.00969595	0.00665104	0.0154875		0.00647323	0.0125132		0.010112	0.0172616	0.0154073	0.0136094		0.0175255	0.0111029	0.0139927	0.003575		0.00268587	0	0.0164145	0		0.00464803	0.00822497	0.0123051	0.0206714		0.00534671	0.00189422	0.00509297	0.00471095		0	0.0220175	0	0		0.00241205	0	0	0		0.0147825	0.0179228	0.143944	0		0	0	0	0		0	0	0	0		0.015501	0.0656084	0.0360001	0.100852		0.0178138	0.0210244	0.0450679	0.0581501
CCRL2	0.00186843	0.00458927	0.00358824	0.00482844		0.00147621	0.0103475	0.0118112	0.01158		0.00533735	0.00712525		0.0522281	0.0126306	0.0361098	0.0562513		0.0222487	0.102181	0.00479891	0.0118385		0	0.0120998	0	0.0877279		0.000922163	0	0.00742316	0.0610402		0.117808	0.080856	0.0344161	0.0302696		0.141829	0.0391426	0	0		0.105163	0.06871	0.162181	0.0626449		0	0.110875	0	0.148302		0.143316	0	0	0		0	0.0364325	0	0		0	0.0196164	0	0		0.00671623	0.0324685	0.041335	0.0307288
CD160	0.0293516	0.0207136	0.0436548	0.03175		0.0331011	0.0419528	0.119503	0.0817388		0.0463832	0.0517576		0.126039	0.0407066	0.148425	0.073191		0.0192607	0.0673641	0.0439777	0.0376025		0.0669482	0	0.0309049	0.0114083		0.0712849	0.0362159	0.0620092	0.0663522		0.023971	0.0266469	0.0451876	0.028758		0.0270788	0.00523895	0.0162745	0.0294165		0.0194352	0	0.029662	0.0346397		0.0651017	0.0677839	0	0.12283		0	0	0	0		0.0207066	0.0178017	0	0		0.765156	1.23309	0.993874	1.06747		0.137854	0.104538	0.37452	0.0933197
CD177	0.000592642	0	0	0		0.000420879	0	0	0		0	0		0	0	0	0		0	0	0	0		0	0	0	0		0	0	0	0		1.87423e-05	0	0	0		0	0.00479088	0	0		0	0	0	0		0	0	0	0		0	0	0	0		0	0	0	0		0	0	0	0		0.0117399	0.00761123	0	0
CD1D	0.00412432	0.00490744	0.000431143	0.00471519		0.00314536	0.00820804	0.00749026	0.00631431		0.000393066	0.00726117		0.0134662	0.0123936	0.00908005	0.0135597		0	0	0	0.00741285		0.00481661	0	0	0.00662796		0	0.032432	0	0.0263292		0.0548618	0.0443516	0.0419696	0.0527839		0.190038	0.618001	0.474284	0.591264		0.279055	0.360117	0.580162	0.834572		0	0	0	0		0	0	0	0		0.162402	0.0916597	0.177771	0.250156		0.00795073	0.0195395	0.00880228	0.0261038		0.00498355	0.0213517	0.00842321	0.0134684
CD2	0.010004	0.0141017	0.019717	0.0228373		0.0201798	0.0462608	0.0490227	0.0649032		0.0314837	0.0398326		0.0305205	0.0448354	0.0445901	0.0606914		0	0.0195394	0.0555745	0.0940324		0.0538754	0.0437282	0.0385469	0.0501984		0.105319	0.128956	0.0496629	0.138308		0.0206686	0.04417	0.03902	0.0546828		0.15644	0.0824754	0.0386	0.109698		0.518815	0.206903	0.450915	0.288999		0.0160035	0.143727	0.040499	0.188457		0	0	0	0		0.21456	0.0730148	0.325267	0		3.2606	1.13312	2.22518	1.09514		6.14708	2.79075	5.61166	3.99789
CD200	0.242826	0.549704	0.433456	0.650605		0.133976	0.195734	0.247933	0.438243		1.8336	1.81065		0.589958	0.645535	1.53448	1.11468		1.26262	0.649692	1.04828	0.797541		0.0817739	0.16401	0.173266	0.439586		0.0105228	0.0216018	0.154676	0.20322		0.00904978	0.0535964	0.070608	0.0954529		0.0142851	0.0767121	0.0614015	0.14452		0.0481162	0.0386774	0.16362	0.111013		0.0440968	0.111081	0.0939009	0.150074		0.338852	0	0	0		0.88847	0.830928	1.68946	0.599378		0.0186167	0.0504427	0.269882	0.129338		0.0267139	0.0992706	0.158065	0.275721
CD200R1	0.0130913	0.0216786	0.0177141	0.0264714		0.0195558	0.0664571	0.0230911	0.0731133		0.0312124	0.059923		0.0309195	0.0663575	0.0288755	0.10356		0.0162335	0.0448687	0.00635861	0.0715044		0.083915	0.0616342	0.0916007	0.122846		0.0247906	0.0198228	0.0255421	0.0971901		1.34068	1.70636	1.83187	2.00003		0.0492636	0.214214	0.64972	0.403976		0.388686	1.96319	2.11131	1.6003		1.0509	1.60575	0.85218	1.26821		0.11051	0	0	0		0.060369	0.165405	0.460236	0		0.120307	0.128803	0.0888906	0.150682		0.46721	0.732701	0.726443	1.01491
CD209	0.0161094	0.0055493	0.00932155	0.0162951		0.00642886	0.0177898	0.0164012	0.0223968		0.0173696	0.0241149		0.00770327	0.039117	0.0272448	0.0127382		0.0145912	0.026125	0.00742079	0.0586359		0	0.025826	0.024519	0.0686805		0.00459434	0.00994675	0.0721669	0.0575869		0.462768	0.418976	0.341371	0.340395		0.0507245	0.0141937	0	0.0311817		0.025325	0.112912	0.0401807	0.0394889		0.0338333	0.030134	0.0964562	0.0591922		0	0	0	0		0	0.0464554	0	0.360127		0.00688933	0.0566161	0	0.0105657		0.013764	0.0363486	0.0567145	0.0825652
CD22	0.00490198	0.00804518	0.00652547	0.00693207		0.0248807	0.0248545	0.00384185	0.0134318		0.0056707	0.00960053		0.027285	0.0259802	0.00900109	0.0672755		0.0597073	0.0222284	0.0298996	0		0	0.0118676	0	0		0.0057262	0	0.0253974	0		0.0669413	0.150156	0.0320412	0.0773312		0.207057	0.0380126	0.0224859	0		0.0959886	0.0401904	0	0.0150554		2.17653	2.16136	2.24935	3.8825		0.0741037	0	0	0		1.98929	3.94902	1.86958	2.9646		0.0201051	0.00700126	0.0329322	0.0305751		0.0142383	0.0377085	0	0.0312523
CD226	0.0659564	0.065299	0.0808736	0.110596		0.0417944	0.0967931	0.0985917	0.152393		0.0962699	0.118856		0.0549415	0.148889	0.0944213	0.178647		0.0177263	0.12047	0.0835596	0.141507		0.108262	0.112928	0.0525406	0.140894		0.0716921	0.0969063	0.285194	0.114283		0.0473671	0.137113	0.218331	0.55794		0.107554	0.108674	0.228623	0.15947		0.673046	1.34832	0.703393	1.42497		0.26897	0.649233	0.647079	0.571545		0.271258	0	0	0		0.0463244	0.314624	0	0.241214		2.13037	5.25651	1.96565	3.65025		2.08688	3.3584	2.97911	3.56965
CD24	0.0121793	0.00450749	0.000382274	0.0076059		0.111113	0.0515287	0.0191265	0.0159251		0.00682881	0.00167936		0.025386	0.0204776	0.00126694	0.00145741		0.481853	0.0429722	0.0139095	0.00487103		0.0519013	0.0606884	0	0		0.0139946	0	0	0		0.0574438	0.0113235	0.00376259	0.005436		0.0216004	0.0248318	0	0		0	0.0136493	0	0		0	0.00871612	0	0		0.143115	0	0	0		0.235452	0.299844	0.121933	0.378478		0.0371111	0.0216623	0	0		0.019814	0.0183179	0	0.0149343
CD244	0.00435532	0.00795521	0.00897416	0.0118381		0.00888306	0.0178789	0.0125039	0.0237391		0.0961474	0.178483		0.00902157	0.015812	0.00995247	0.02183		0.0918461	0.0283169	0.00698395	0.0158623		0	0.0167501	0.0209471	0.00414073		0.00982878	0.00804617	0.0200421	0.00706958		0.00593375	0.0343681	0.0429385	0.0935217		0.338347	0.825947	0.873124	0.688262		0.061293	0.118794	0.144602	0.182408		0.0119828	0.0644762	0	0		0.0741037	0	0	0		0	0.0222745	0.0609667	0		1.433	2.06241	2.01298	1.60791		0.108165	0.216805	0.344116	0.342054
CD27	0.0224413	0.0223648	0.018809	0.0338669		0.0154425	0.0279465	0.0263915	0.0382955		0.0303091	0.0456276		0.0168579	0.0174286	0.0240434	0.0294829		0.0124709	0.0551579	0.0653848	0.0337947		0.0434853	0.0299843	0.0040151	0.0248235		0.055908	0.0934763	0.044328	0.06998		0.0108183	0.0190702	0.0149207	0.0206571		0	0.0180894	0.0575202	0.0298944		0.0187362	0.0235314	0	0.059985		0	0.0350622	0.0576392	0.0347884		0	0	0	0		0.197448	0.05635	0.0944653	0.191303		0.015077	0.0535587	0.0296178	0.0558491		0.386248	0.368921	0.254432	0.34951
CD274	0.0728237	0.0330168	0.0942802	0.130734		0.0177681	0.0165271	0.0443875	0.0439187		0.0523642	0.0507315		0.0844719	0.0492925	0.0683471	0.0280489		0.0530674	0.0456279	0.0310095	0.0666457		0.0195459	0	0.0605354	0.0429734		0.0361735	0.013302	0.0315929	0.0275554		0.0757465	0.0717711	0.114068	0.107624		0	0.0399778	0	0		0.0696153	0.145505	0.0184843	0.144892		0.529022	0.293113	1.05288	0		0.174966	0	0	0		0.0384423	0.032693	0.37125	0		0.0821561	0.0898997	0.15417	0.11995		0.0608605	0.0885635	0.136882	0.115639
CD28	0.00657329	0.0159122	0.00740464	0.0173391		0.0178418	0.043775	0.0124106	0.0415596		0.0215326	0.0310871		0.00912538	0.0574963	0.018837	0.0337038		0.0184269	0.0412672	0.0250479	0.0487181		0	0.113385	0.0623071	0.0589768		0.0093112	0.0257728	0.023108	0.0748846		0.490429	0.762861	1.00528	0.738037		0.011944	0.0504541	0	0.043646		0.0182004	0.201893	0.115735	0.122582		0	0.146459	0.151216	0.176129		0	0	0	0		0.043721	0.156228	0	0		0.0573715	0.0662388	0.0613197	0.105921		1.23373	1.5246	1.17468	0.768461
CD34	0.087418	0.0963431	0.0912133	0.157313		2.85107	3.03444	2.72096	2.70962		1.26654	0.961957		2.47852	3.32686	2.93664	2.71357		0.550669	0.968687	0.390025	0.377901		0.367148	0.467096	0.296115	0.374046		0.3179	0.496662	0.38549	0.485887		0.175364	0.260894	0.149849	0.261138		0.0846774	0.319105	0.206403	0.255007		0.0649866	0.21787	0.579765	0.38299		0.287685	0.455575	0.356317	0.586424		0.217779	0	3.33808	0		0.127324	0.665522	0.0838364	0.665427		0.153074	0.36637	0.286036	0.290096		0.238511	0.403218	0.375103	0.419637
CD38	0.297011	0.175599	0.125171	0.21792		0.143141	0.0917799	0.0915097	0.149385		0.0833859	0.114196		0.0382351	0.0330479	0.031245	0.0557645		0.267032	0.327461	0.546187	0.847716		0.121012	0.0123439	0.104168	0.13117		0.0737495	0.0975467	0.0511199	0.118029		0.082597	0.0734049	0.330241	0.649117		0.104679	0.271364	0.326664	0.550167		0.222118	0.380736	0.481826	0.641638		0.077918	0.0328771	0.153639	0.430946		0.0522215	0	0	0		0.657055	0.649718	0.272169	2.6827		1.54539	2.31962	1.77683	2.069		0.0893164	0.227383	0.118672	0.197438
CD40	0.0719682	0.0528434	0.0778934	0.0725768		0.152695	0.108456	0.18252	0.165405		0.11218	0.124268		0.286212	0.333909	0.257752	0.349731		0.0834217	0.136491	0.0692936	0.0615578		0.216099	0.273672	0.0989842	0.158295		0.126454	0.189506	0.142289	0.15174		0.177076	0.126021	0.203875	0.180395		0.119339	0.11043	0.0755561	0.103651		0.191902	0.218685	0.214556	0.269011		0.159471	0.0443554	0.233627	0.13183		0	0	0	3.39213		0.880294	0.934672	0.35368	0.725479		0.032231	0.0685566	0.0424294	0.151806		0.0531361	0.0322761	0.0891035	0.114031
CD40LG	0.0280894	0.023201	0.019527	0.0581193		0.00112677	0.00745742	0.00701565	0.0110897		0.0017756	0.00500592		0.00762687	0.013614	0.0177599	0.00496855		0	0	0	0.0107239		0	0	0.00439349	0.0215037		0.00269907	0	0.00692782	0.00709291		0.00394721	0.0112421	0.0041368	0.00773003		0	0.00525195	0	0.0122725		0.00232491	0.0311974	0	0.0381259		0.00718174	0.0914369	0.153446	0		0.123986	0	0	0		0	0	0	0		0.0270525	0.012057	0.0500425	0.117575		0.600365	0.63497	0.9519	0.718918
CD44	0.176811	0.25147	0.110877	0.198183		6.54964	5.24367	1.65725	1.88665		0.282007	0.468482		0.562053	0.820406	0.276	0.508538		0.634255	1.00554	0.159711	0.32591		5.32818	5.46197	3.80285	4.18803		4.56016	7.92063	4.52235	3.378		3.85183	3.33414	2.61043	3.11902		9.81336	7.79334	5.53352	5.78887		6.49459	5.53214	3.43748	2.71674		12.8191	11.3958	5.44359	8.1224		2.34242	6.11065	2.18771	0		2.48447	3.61136	3.81969	3.42742		3.4498	2.76369	3.68492	3.84436		8.3136	6.982	6.26247	6.04573
CD46	3.55741	4.82418	2.34334	2.56265		1.32267	2.21433	1.80789	2.1922		2.31738	2.88754		2.59033	2.72733	2.53153	2.73257		1.33307	1.67247	1.53338	1.89273		2.02574	2.2686	1.99198	2.13136		1.81967	2.04528	1.82392	2.56185		1.61777	1.96804	1.69051	1.89454		1.40917	2.68049	1.91521	2.2301		1.07903	2.23669	1.91146	2.23645		1.50381	1.86313	1.85182	2.18924		3.73404	2.31898	1.77022	0		1.45675	2.184	0.476851	2.37092		1.53364	2.00259	2.16483	1.91926		1.42784	2.15411	1.94337	1.96833
CD47	0.268621	0.314905	0.300919	0.359457		1.12766	1.67163	1.37788	1.74671		0.960043	1.36829		0.788816	1.11586	0.997369	1.09617		1.80015	2.79516	1.61867	1.75023		0.510099	0.576517	0.740288	0.966659		0.698164	0.809092	0.909092	0.937909		1.11409	1.48499	1.42081	1.58596		0.938321	1.70787	1.31097	1.80453		1.03482	1.51802	1.32237	1.70749		0.695414	0.853928	0.71409	1.53647		1.2956	0.454959	0	5.50661		2.16847	2.54383	3.79147	2.56109		2.61645	3.69488	3.23238	3.04545		2.2209	3.05583	2.41043	2.37702
CD48	0.0120828	0.0206714	0.0137356	0.0165672		0.0206273	0.0447775	0.0357499	0.0432845		0.0316479	0.0308552		0.0411306	0.0535608	0.0498087	0.0389102		0.00425586	0.059835	0.0203186	0.0219322		0.0228641	0.0510892	0.11713	0.310175		0.017935	0.127849	0.0152996	0.102441		0.176071	0.170651	0.153101	0.171324		0.965395	1.35527	1.74374	1.50457		0.733954	0.646573	0.748151	0.661824		0.423163	0.444065	0.771839	0.202688		0.228279	0.529493	0	0		0.902438	0.956415	1.02846	0.844995		1.7983	1.43528	1.836	1.58417		1.21269	1.20068	1.568	1.35729
CD52	0.0413083	0.0488338	0.0212262	0.0387965		0.108304	0.100135	0.0487956	0.0902162		0.0402926	0.0601003		0.0657796	0.110969	0.0839647	0.0554179		0.143612	0.125838	0.0641288	0.0627078		0.103794	0.157536	0.0240958	0.154651		0.0725411	0.0766117	0.0734748	0.0561255		5.96139	0.189375	0.0932787	0.12826		1.86847	0.390789	1.29358	0.377608		2.25006	0.286728	0.248017	0.194232		0.479734	0.333587	0	0.24914		0.179966	0.651126	0	4.08497		2.52477	0.839126	1.46615	1.05895		2.2249	0.634882	1.51819	0.549752		5.93151	1.30063	0.94605	0.886138
CD55	0.33742	0.334791	0.269587	0.34221		3.4305	4.05274	0.801873	1.23529		1.19073	0.822374		1.97464	1.09657	1.03491	1.05181		1.53963	1.95288	1.36505	1.23083		0.876135	0.786082	0.495682	0.644763		0.849531	0.691241	0.598888	0.658053		2.18664	1.3266	2.61854	2.45456		5.69312	2.84845	2.45669	1.82087		4.56982	2.12873	2.31678	1.19015		2.07086	1.9715	1.39192	1.93665		10.823	6.62758	8.07909	0		4.46204	2.4579	1.36415	2.04677		1.88941	0.991762	0.851107	0.75219		2.87598	1.58918	0.657177	0.978742
CD58	0.488142	0.505455	0.467188	0.401119		0.652928	0.7202	0.475073	0.666965		0.586581	0.717948		1.01061	1.11655	0.996063	1.05725		0.843346	0.720933	0.726189	0.651346		0.47941	0.490129	0.414494	0.374689		0.479901	0.591545	0.394176	0.47911		1.03602	1.25271	1.03352	1.18332		2.13948	2.12085	1.70975	2.11903		2.46533	2.3367	2.30741	2.2268		1.50229	1.29763	1.25557	1.13303		2.26937	1.33511	0	0		0.677303	0.689936	0.717796	0.576186		1.48689	1.3503	1.61047	1.95147		1.33614	1.28621	1.37258	1.60893
CD6	0.00373052	0.0136653	0.00787047	0.00705792		0.0282646	0.0336232	0.0106374	0.0274537		0.00872773	0.015502		0.0202309	0.0577199	0.0161561	0.0468561		0.0605289	0.0578092	0	0.0279321		0.0142179	0.0457766	0	0.0354307		0.00996911	0.0458323	0.021796	0.027876		0.0151056	0.0356835	0.0201812	0.0238356		0.00585518	0.0561848	0	0		0.0245241	0.0645539	0.0417599	0.115232		0.0467612	0.111904	0.115278	0.0450485		0.231172	0	0	0		0	0.211876	0	0.0897167		0.485935	0.763984	0.433869	0.645728		1.91468	2.29842	2.36956	2.1171
CD70	0.0170531	0.00939137	0.00366465	0.00521775		0.293472	0.338031	0.0373122	0.0219494		0.00803746	0.00596752		0.0164137	0.0168178	0.00568498	0.00150832		0.012456	0.0675008	0	0.00831529		0.0816927	0	0.030698	0.0126673		0.0258031	0	0	0		0.0308621	0.0116355	0.000665282	0.00828433		0.0608022	0.0160613	0	0		0.0609074	0	0	0		0	0.0123462	0	0		0.202864	0	0	0		0.0927704	0.283841	0.274831	0.0897167		0.0867834	0.0480765	0.0331825	0.100513		0.149161	0.0899371	0.0912594	0.203728
CD72	0.162504	0.357694	0.126792	0.155995		0.0728678	0.164198	0.0782243	0.1209		0.114781	0.131223		0.0794655	0.132742	0.0590103	0.0809987		0.0407694	0.132742	0.1098	0.124505		0.0243388	0.158812	0.0558464	0.0103152		0.107338	0.230196	0.101868	0.144902		0.236427	0.354259	0.200823	0.168154		0.523538	0.0858024	0.0206744	0.337757		0.340892	0.479189	0.430045	0.345572		0.0537137	0.125101	0.115983	0.0608136		0	0	1.69866	0		1.14714	0.572062	0	0.92659		0.361784	0.361659	0.411599	0.155838		0.152372	0.21817	0.214554	0.175337
CD74	0.257404	0.273709	0.67406	1.00695		0.34576	0.737917	1.30907	2.28738		1.0477	1.70121		3.61142	2.0513	4.07212	4.02772		1.23354	1.05	1.64129	2.13765		1.01617	0.774557	1.37248	2.86637		0.929832	1.33037	1.51994	2.9211		10.1032	4.27592	8.09337	5.18997		16.0949	3.42956	9.45316	5.5519		49.5378	11.8418	21.3157	13.3053		1.28132	1.41151	2.16928	3.91863		1.54029	1.0661	8.24572	11.0132		19.1164	7.883	10.8584	8.41649		2.2004	1.74289	2.58376	3.42546		2.00162	1.59324	2.55192	4.16633
CD80	0.0209748	0.0103542	0.0233535	0.0345296		0.0137142	0.00734061	0.00550373	0.0100134		0.00605813	0.00776541		0.0294808	0.0197578	0.0278814	0.0225502		0.0600299	0.0108638	0	0.00588841		0.00794653	0.0422761	0.0127411	0.0239114		0.0202996	0	0	0.0288653		0.0369067	0.0297361	0.0298487	0.0588927		0.0900191	0.0436799	0.121817	0.057785		0.211831	0.23159	0.135891	0.103094		0.027283	0.0971882	0.097924	0.0755698		0	0	0	0		0	0.102825	0	0.340067		0.00764302	0.0162804	0	0.0349795		0.0339802	0.0356953	0	0.0136175
CD83	0.0502392	0.0783819	0.0408549	0.0421214		0.0961039	0.0839726	0.0391504	0.0639012		0.0204252	0.0368623		0.155369	0.136274	0.0180959	0.0365968		0.162242	0.0338769	0.0204157	0.0483806		0.065197	0.0846265	0.075595	0.0215832		0.103175	0.142804	0.0507262	0.0235406		4.35266	3.30586	0.632678	0.459846		4.53726	1.16009	0.764266	0.394564		7.25523	5.69823	1.10634	1.11904		4.04424	0.329947	0.404075	0.414955		0.923509	0.835422	0	0		3.57252	1.44835	0.742501	2.43115		0.397546	0.157183	0.138529	0.019924		0.308416	0.207975	0.136941	0.0931149
CD86	0.0162551	0.0196261	0.02247	0.0346097		0.026271	0.0532217	0.0399524	0.0712704		0.0239515	0.0549447		0.0266491	0.0537039	0.0409561	0.0833143		0.0342323	0.0528172	0.0509033	0.0669471		0.118264	0.0407928	0.117161	0.050446		0.0047701	0.0799196	0.0131175	0.0677038		2.69336	1.97823	2.16789	2.16151		6.12204	3.10709	3.23866	2.52297		5.47699	4.34268	4.74842	3.12483		0.173503	0.109825	0.0778961	0.19149		0.421656	0	0	0		0.217303	0.361955	0	0		0.0905122	0.0940902	0.137928	0.0615832		0.0308674	0.117118	0.149719	0.235495
CD96	2.48018	1.03035	1.46295	0.72968		0.160543	0.202025	0.129743	0.187549		0.103607	0.151314		0.172566	0.329462	0.415786	0.717152		0.307849	0.407218	0.192617	0.324551		0.440069	0.0912878	0.220037	0.326167		0.128828	0.181819	0.125044	0.148365		0.120261	0.144696	0.0755104	0.0878007		0.106691	0.226845	0.165534	0.0816385		0.181893	0.167481	0.111267	0.0499639		0.180654	0.674265	0.0674327	0.198872		0.793438	1.33504	0	0		0.674477	2.41389	0.743371	0.582126		7.03639	5.76357	6.78915	7.59658		7.78778	7.16862	8.14201	8.82342
CDH1	0.024494	0.0179893	0.0196585	0.0222174		0.151491	0.00781609	0.025265	0.0215718		0.152666	0.150235		0.0413798	0.014617	0.03698	0.0283721		0.0905767	0	0.0144897	0.0304647		0.0370364	0	0.00901949	0.0482151		0.0315302	0.0111595	0.0114059	0.0413891		0.230378	0.0124042	0.0154784	0.0232024		0.147372	0.0131137	0.0631832	0.0123856		0.306168	0	0.0528686	0.00556777		0.140848	0.0278339	0	0.109513		0.240662	0	0	0		0	0.0211721	0	0		0.116091	0.0107229	0.0477323	0.0357893		0.127973	0.00914922	0.0755199	0.0214311
CEACAM1	1.3661	1.41868	0.81637	0.830927		0.0711349	0.0778332	0.163167	0.101166		0.081154	0.112437		2.03598	1.46423	2.79841	1.75566		0.46523	0.750155	0.920505	1.17291		0.205505	0.282765	0.318185	0.296552		0.0804754	0.135815	0.0662653	0.103151		0.109317	0.076493	0.171377	0.178112		0.104889	0.0828345	0.122503	0.0487629		0.067936	0.107144	0.0659559	0.121302		0.262962	0.481537	0.315442	0.357637		0.42717	1.05899	0	0		0.173349	0.154307	0	0.600079		0.0871269	0.121637	0.251014	0.194976		0.101728	0.12629	0.23141	0.199122
CEACAM6	0.000917736	0	0	0		0.00303027	0	0	0		0	0		0.00411199	0	0	0		0.0401921	0	0	0		0	0	0	0		0	0	0	0		0.000776546	0	0	0		0	0	0	0		0.00299801	0	0	0		0	0	0	0		0	0	0	0		0	0	0	0		0	0	0	0		0	0	0	0
CEACAM8	0.0290538	0.0338367	0.0147522	0.0196026		0.00346549	0.00207904	0.00108831	0.00175158		0.00218861	0.000694382		0.0573907	0.0230671	0.035947	0.0454475		0	0.0119704	0	0		0	0	0	0.00781618		0.00223276	0.0117043	0	0		0	0.00178618	0	0.00181341		0	0.00873199	0	0		0	0	0	0.009923		0	0.00434339	0	0		0	0	0	0		0	0.0264503	0	0		0	0	0	0		0.00294992	0.00575687	0	0
CELSR2	0.0070086	0.00299065	0.0126661	0.0140595		0.0039984	0.00101985	0.00346146	0.0093116		0.0195384	0.0314329		0.00549855	0.00934878	0.00305568	0.0169521		0	0.0105901	0.018287	0		0.0494339	0	0.0185497	0.069459		0.0271019	0.14396	0.0709576	0.0665753		0.00651036	0.00213393	0.00419887	0.00870812		0.00427721	0	0	0		0.0116234	0.0144072	0	0.045041		0.0487411	0.0161332	0.0840393	0		0.111764	0	0	0		0	0	0	0		0.00927898	0.051016	0.0110777	0.117739		0.00968816	0.00821847	0.00299757	0.0244457
CELSR3	0.00460282	0.00728655	0.00885643	0.00850246		0.00348208	0.00453991	0.00536791	0.00574212		0.00678035	0.00848131		0.00356397	0.00168883	0.00659499	0.00366129		0	0	0	0		0.0501256	0	0	0		0.0179971	0	0	0.0191422		0.00836781	0.00126535	0.00363208	0.00354042		0.0180089	0.0109268	0.0975242	0		0.000748723	0	0	0		0	0	0	0.0689244		0	0	0	0		0.0582873	0	0	0		0.00423838	0.00792981	0	0.0310928		0.0089208	0.0102007	0.0243705	0.0141343
CER1	0.00314081	0.00798229	0	0.00451276		0.000518458	0.00272639	0	0.00191389		0	6.35145e-05		0	0	0	0		0	0	0	0		0	0	0	0		0	0	0	0		0.00418438	0	0	0		0	0	0	0		0	0	0	0		0	0	0	0		0	0	0	0		0	0	0	0		0	0	0	0		0	0	0	0
CKLF	0.0283836	0.0348135	0.0273715	0.0283571		0.205712	0.0598571	0.0447748	0.0491899		0.0340673	0.0449234		0.0460869	0.031691	0.0701417	0.0546993		0.114135	0.0468117	0.0556802	0.0665072		0.0885448	0.0508389	0.0384079	0.0862544		0.0451479	0	0.00662357	0.0352486		0.276494	0.0886511	0.118481	0.0732797		0.576477	0.149303	0.0997745	0.139401		1.59651	0.122499	0.187889	0.267093		0.494604	0.136755	0.24294	0.0324065		0.169827	0.529493	2.62605	3.39213		0.645746	0.0149079	0.0838364	0		0.303697	0.12948	0.348969	0.320359		0.479591	0.149432	0.253201	0.299765
CLCF1	0.00461646	0.00791387	0.00481417	0.00742421		0.0493135	0.0445454	0.0178649	0.0308653		0.0327834	0.0499295		0.0673431	0.117934	0.068865	0.0650787		0.0444908	0.0294554	0.0427634	0.0575781		0	0.0397742	0	0.0073644		0.00613223	0	0	0.0383861		0.00858104	0.022626	0.0111	0.0089973		0.0220722	0.0387108	0.10345	0.0165011		0.00959227	0.0151149	0.0650407	0.0132139		0	0	0	0		0	0	0	0		0.0735094	0.011047	0	0.224527		0.00466049	0.03368	0.0144024	0		0.0522404	0.0163304	0.00817655	0.0584655
CLEC2A	0	0	0.000432309	0		0.00331298	0.00100355	0	0		0.00301172	0		0.000366949	0	0	0		0	0	0	0		0	0	0	0		0	0	0	0		0.000639663	0.00056161	0	0		0.00844399	0	0	0		0.0123835	0	0	0		0.021004	0	0	0		0	0	0	0		0	0	0	0		0.00917445	0	0	0		0.00951511	0	0	0
CLEC2B	0.0519267	0.055797	0.0665535	0.0687073		0.657212	0.499588	0.431591	0.423631		0.114045	0.138593		0.450491	0.442683	0.554655	0.413634		0.286492	0.326782	0.386533	0.506117		0.189357	0.279093	0.189394	0.26287		0.0806481	0.277579	0.314499	0.179793		0.696188	0.601842	0.52201	0.595504		0.755853	0.537893	0.716444	0.938138		0.784229	0.65557	0.594679	0.749646		0.2056	0.447954	0.271036	0.342662		0.64258	1.93504	0	0		0.502971	0.335055	0.212756	0.221043		1.74904	1.29531	1.57521	0.995141		0.926558	0.862469	0.804598	0.866865
CLEC2D	0.340743	0.311097	0.379412	0.410129		0.416994	0.634485	0.530037	0.666275		0.866255	0.842672		0.60689	0.861977	0.646494	0.941696		0.363758	0.656265	0.53243	0.661861		0.493713	0.482507	0.436853	0.727877		0.459367	0.64688	0.328584	0.666839		1.12215	1.72511	1.22587	1.47162		0.765025	1.18429	1.45747	1.52001		1.01008	2.85415	2.19065	2.24881		1.34957	1.52172	0.254754	0.726542		0.500287	2.71146	2.62605	0		4.35482	3.49668	4.16515	2.63375		4.65919	6.58015	5.09318	4.47371		6.34208	6.67479	5.86657	5.13023
CLEC4M	0	0	0.00204585	0.00136803		0.0037368	0	0.00158106	0.00105954		0.0216784	0.0120344		0	0	0	0.00484788		0	0	0.0858329	0.0676081		0	0	0	0		0	0	0.0169102	0		0.000301219	0	0.012973	0		0	0	0	0		0	0	0.0909091	0		0	0	0	0		0	0	0	0		0	0	0	0.129044		0	0	0	0		0	0	0.00954954	0
CMKLR1	0.0231671	0.0159612	0.0327932	0.0519313		0.269779	0.184582	0.307957	0.250452		0.0484859	0.0811578		0.166294	0.272667	0.309009	0.368638		0.104746	0.16265	0.0834926	0.136902		0.00603971	0.0482504	0.0654454	0.267166		0.211017	0.335376	0.3176	0.550459		1.67497	2.33114	2.86226	3.02302		0.470789	0.413989	0.758813	0.925595		0.195591	0.576023	0.617567	0.773943		0.1441	0.170884	0.102331	0.369942		0.23453	0.495688	0	0		0.0667781	0.323763	0.373536	0.430957		0.473978	1.04598	0.967496	0.596978		0.0819462	0.101809	0.111013	0.345748
CNR2	0.00915398	0.0106383	0.0181041	0.0108864		0.0347204	0.0158926	0.0187648	0.014993		0.0207724	0.013512		0.025043	0.0139613	0.0124344	0.0183435		0.0646606	0.0516219	0.0145321	0.0184991		0	0	0.0546168	0.00685293		0.027185	0.0345287	0	0.00640148		0.029053	0.0172664	0.034521	0.0161175		0.0695507	0.0129412	0.00832511	0.0874952		0.0572862	0.0665177	0.0721649	0.0933378		0.0146273	0	0	0.167527		0	0	0	0		1.32231	2.14385	1.00939	2.3922		0.182487	0.285901	0.0682364	0.381607		0.0665103	0.100421	0.080671	0.0548339
COL10A1	0.574593	0.249562	0.480053	0.594341		0.0523621	0.0796456	0.16917	0.218787		0.334968	0.443626		0.242593	0.16483	0.329937	0.381541		0.121286	0.115641	0.218708	0.284121		0.283115	0.132163	0.25254	0.195943		0.422946	0.274651	0.528351	0.757983		0.542448	0.235597	0.643843	0.553582		0.052754	0.0756019	0.163776	0.101856		0.0923429	0.168522	0.271837	0.581195		0.395406	0.140767	0.328119	0.372917		0	0	0	0		0.664176	0.393842	0.669791	0.382124		0.332422	0.146256	0.628131	0.605934		0.251467	0.35311	0.576749	0.509443
COL11A1	0.0840939	1.30417	0.0119343	0.0293063		0.0588716	0.0738228	0.038517	0.0524163		0.196278	0.0551539		0.0158735	0.110619	0.00327438	0.0137356		0.0658643	0.00538815	0.0243691	0.0114657		0	0	0	0.00295084		0.0127603	0.114396	0	0.0239278		0.0202372	0.0681467	0.0110412	0.00753625		0.0255288	0.101661	0	0		0.0597788	0.0170146	0	0.0111534		0.0248334	0.0548495	0	0		0	0	0	0		0.0682557	0.126593	0	0		0.0454447	0.139529	0.0854104	0		0.0457012	0.131318	0.00807095	0.046868
COL11A2	0.00820577	0.0177325	0.00588241	0.00973324		0.00829738	0.00696116	0.00684504	0.00798535		0.00789285	0.00815613		0.0171122	0.0277371	0.0164791	0.0143665		0.0122545	0.0238731	0.00544254	0.00268808		0.034906	0	0.00412814	0		0.00436111	0.00813302	0.018672	0.0289397		0.00547956	0.00357743	0	0.00417928		0.021649	0	0	0		0.000860939	0	0	0.00581605		0	0	0	0		0	0	0	0		0	0	0	0		0	0.00478785	0	0		0	0	0	0.00606924
COL12A1	1.37353	3.16263	0.931106	2.92147		3.07612	6.34725	3.44476	3.684		0.344462	0.392404		0.281805	0.692696	0.228114	0.331242		0.44511	1.11767	0.23252	0.342288		2.17589	2.38848	0.923472	1.17842		1.10268	1.74323	1.06158	1.6182		0.210409	0.637006	0.104331	0.185083		0.0988713	0.681113	0.0658453	0.148554		0.161938	0.63444	0.211041	0.172742		0.261672	1.38913	0.408752	0.21129		0.628396	2.97331	1.69866	0		0.153099	0.80555	0	0.116497		0.215428	0.888518	0.145237	0.311891		0.232384	0.906827	0.300036	0.365248
COL13A1	0.0450033	0.0195002	0.0453903	0.0427064		0.036991	0.0399158	0.0331723	0.100029		0.0073276	0.0133739		0.0212628	0.0552462	0.0220647	0.0257613		0.00206045	0.0335923	0.00913124	0.0030385		0.107349	0.0700476	0.00840702	0.0202625		0.103739	0.304205	0.0904691	0.0963231		0.0276527	0.0306235	0.00298309	0.0159101		0.0491142	0.0377779	0	0.0385614		0.0534337	0.0776429	0	0.00278389		2.04519	3.51368	1.09289	1.91795		0	0	0	0		0	0.0411644	0	0		0.105328	0.357499	0.0829382	0.258862		0.038294	0.0253262	0.0093551	0.0138294
COL14A1	0.0521076	0.0761492	0.0562723	0.114379		3.55123	2.28649	1.09758	2.43308		0.227482	0.273123		0.160273	0.178567	0.185734	0.258276		0.344576	0.284143	0.111113	0.174283		0.230564	0.367434	0.200124	0.818119		3.02711	3.95678	3.45091	4.40887		0.249064	0.321478	0.184985	0.253907		0.148086	0.249422	0.0577256	0.247588		0.290623	0.27305	0.13157	0.23053		0.177092	0.439678	0.0837268	0.233713		0.552807	0	0	0		0.361454	0.289584	0.257813	0.295451		0.164822	0.294858	0.225299	0.177057		0.251615	0.248359	0.060244	0.311403
COL15A1	0.907266	2.38416	0.299205	0.342512		2.1892	2.07052	2.38801	1.20263		0.0709583	0.0516231		2.78941	3.61843	1.29289	2.08183		0.708243	0.419177	0.134512	0.0502951		2.29332	5.47044	0.771601	0.43487		0.562072	0.872078	0.403832	0.498714		0.171946	0.238514	0.086525	0.083751		0.210526	0.326207	0.412917	0.1276		0.131065	0.380363	0.0723593	0.0729433		0.330626	0.526862	0.301387	0.258227		0.725152	0.501605	0	0		0.434615	0.362955	0	0.340067		0.120448	0.512067	0.0615616	0.235456		0.208488	0.382338	0.202995	0.129561
COL16A1	0.113342	0.30541	0.016326	0.0653249		1.07887	1.81718	0.392353	0.788019		0.0327195	0.0477279		0.0648543	0.124486	0.0218562	0.0483515		0.115862	0.132921	0.0515424	0.0561141		0.0773836	0.240545	0.0329346	0.257894		0.35308	0.442246	0.259508	0.464543		0.0561792	0.084462	0.00509003	0.0199279		0.0409155	0.114036	0	0.017623		0.0359333	0.0410903	0.174368	0.0075745		0.029845	0.321279	0	0.0263044		0.207205	0	0	0		0	0.0964514	0	0		0.0394256	0.108937	0.0241661	0.0264717		0.071372	0.0886867	0.00744377	0.0691547
COL17A1	0.00719581	0.00549474	0.00719951	0.0103622		0.0035055	0.0124617	0.0122281	0.0128385		0.0136048	0.0293163		0.0188168	0.0397033	0.00809618	0.0383235		0.00955871	0.0539991	0.0184178	0.0228876		0	0	0.0193461	0		0.0062786	0	0.0267303	0		0.0130907	0.00765625	0.00818257	0.00925272		0.00669164	0	0.0430734	0		0	0.0211834	0.04002	0		0	0	0	0		0	0	0	0		0.0432929	0	0	0		0.0317337	0.0450181	0.0395187	0		0.0115971	0.0219544	0.036749	0.0370431
COL18A1	0.191018	0.140572	0.213591	0.326004		0.527334	0.297473	0.921929	0.995843		0.981573	1.44722		0.947036	0.876182	0.764608	1.01304		1.3528	1.48447	1.01518	1.59319		4.60899	4.62863	2.62545	2.98388		3.69979	4.71855	2.55248	3.29977		0.0920064	0.141463	0.145212	0.281199		0.0626844	0.188069	0.80075	0.371468		0.0572591	0.179228	0.163752	0.315037		0.775793	0.262114	0.797535	1.31737		0.226058	0.651126	0	0		0.151854	0.22017	0	0.597422		0.0921423	0.204848	0.353306	0.672182		0.179301	0.238959	0.325753	0.594452
COL19A1	0.794534	0.82939	0.628257	1.40837		0.248967	0.658103	0.543445	1.23545		0.566804	1.17347		0.540397	0.737742	0.480642	0.907078		0.425	0.666136	0.611137	1.00898		0.561625	0.590373	0.551729	1.45529		0.519254	0.635695	0.577156	1.13013		0.408372	0.53036	0.401906	0.761128		0.187456	0.427281	0.286762	0.722746		0.195651	0.673797	0.384565	0.887572		0.384626	0.241154	0.913288	0.541988		0.526769	1.29431	1.69866	0		6.50995	8.56526	4.1348	7.34646		0.327908	0.572045	0.27061	0.888233		0.309832	0.649871	0.286178	0.677931
COL1A1	0.35931	1.57155	0.198571	0.604543		18.2476	15.6197	3.19435	6.19843		1.23283	2.5459		0.763976	4.83914	0.470422	1.39072		0.706097	5.98256	0.453025	1.08858		0.712819	6.73319	0.513148	2.08702		1.51717	7.71265	1.24706	2.91727		0.715157	3.77552	0.390168	1.07461		0.251359	5.88361	0.262406	1.26685		0.526336	3.38191	0.689857	1.43158		0.926956	7.8699	0.487341	2.09102		3.01034	13.2768	0	0		0.507868	7.48315	0.20338	1.1123		0.814252	5.67141	0.473706	2.34624		0.608924	5.69497	0.477426	1.87658
COL1A2	0.645994	2.28071	0.427978	1.06813		46.1519	28.9142	8.50729	13.7044		2.13677	5.04853		1.50117	6.43048	1.07358	2.46788		1.77352	8.81425	0.866294	2.0431		4.16746	12.7263	3.46399	6.01136		3.23983	10.7761	3.01719	5.44346		1.33477	5.54825	0.823939	1.90531		1.34573	7.56836	0.766214	2.18361		1.18081	4.40575	1.01562	2.20184		2.14206	10.5957	1.32626	3.44484		2.89444	13.2924	3.9027	3.39213		2.49086	10.0367	0.373769	2.89286		2.16553	8.41875	1.46744	3.50341		2.0375	7.44026	1.25931	3.54097
COL20A1	0	0.00122441	0	0.000966988		0.00244518	0.00102053	0	0.00102325		0	0.00186408		0	0.00111393	0	0.00135464		0	0	0	0.00169052		0	0	0	0		0	0	0	0		0.0015626	0.000587183	0	0.000446028		0	0	0	0.0190519		0	0	0	0		0	0	0	0		0	0	0	0		0	0	0	0		0	0	0	0		0	0	0	0
COL21A1	0.0273154	0.0436049	0.0643011	0.0702773		0.332508	0.443565	1.0632	0.859419		2.62666	1.91674		1.06641	1.38421	0.324527	0.662828		0.172207	0.0627456	0.244353	0.138708		0.401193	0.191	1.22665	0.954521		1.83862	1.34346	2.18197	1.67726		0.0467259	0.0376558	0.117329	0.115936		0.144526	0.0876086	0.0721578	0.239177		0.0849971	0.0191201	0.191227	0.256123		0.0520329	0.0663565	0.470949	0.313505		0.196232	0	0	0		0	0.084275	0	0.115851		0.103815	0.0532884	0.117907	0.0681517		0.0533077	0.0319362	0.275351	0.246455
COL22A1	0.0097881	0.00670946	0.0126354	0.00916019		0.0460664	0.0140893	0.0119338	0.0383083		0.0256311	0.029684		0.0156852	0.020877	0.0070659	0.00896786		0.0400396	0.0132574	0.0247744	0.0119445		0.0433799	0	0.0178549	0.0202521		0.0564886	0	0.00744048	0.00706958		0.0603581	0.105001	0.00700018	0.0174822		0.0351412	0.0128202	0.0255485	0.0938368		0.0571619	0.00787322	0	0.0448141		0.0449726	0.00557273	0	0		0	0	0	0		0.060369	0.0319129	0.0482691	0		0.0946314	0.009834	0.0144453	0		0.0635915	0.0040234	0	0
COL24A1	0.586936	1.41765	0.0824955	0.965181		0.351068	0.59221	0.38529	0.635729		0.260152	0.265499		0.0641835	0.115832	0.0204832	0.0505327		0.106787	0.162412	0.00727638	0.0607438		0.294885	0.745089	0.158544	0.230658		0.172062	0.305677	0.12115	0.138056		0.0964481	0.0884653	0.0395872	0.0546049		0.232878	0.240359	0.138654	0.0681663		0.216723	0.211096	0.151963	0.0656266		0.173663	0.239698	0	0.124484		0	0.495688	0	0		0.699044	0.910714	1.62633	0.667297		0.187191	0.20768	0.0219328	0.111075		0.126192	0.148235	0.0196164	0.12011
COL26A1	0.0290184	0.0250426	0.0283214	0.0347211		0.127322	0.0242186	0.0265305	0.0532374		0.0793591	0.0977628		0.0525749	0.0216961	0.0198696	0.0216713		0.084574	0.00386228	0.037426	0.0156325		0.0452372	0.0123439	0.0154574	0		0.067161	0.0389174	0.0955472	0.100291		0.0600105	0.0195204	0.0130118	0.0286442		0.15611	0.0522088	0	0.0128082		0.169464	0.0143541	0.0847458	0.0694468		0.014873	0	0	0.0402588		0	0	0	0		0.378012	0.662532	0.325267	0.45116		0.0632984	0.00523943	0.0414016	0.0790269		0.138237	0.0179924	0.0202061	0.0372424
COL27A1	0.162414	0.200603	0.0886025	0.0991334		0.243761	0.203058	0.387358	0.626364		0.329229	0.404129		0.0403682	0.0238626	0.0267188	0.0825265		0.179596	0.0362144	0.0432784	0.0777824		0.79909	0.922541	0.645675	0.847459		2.10189	2.80307	1.02685	1.32481		0.031788	0.0167416	0.0242923	0.0288382		0.071368	0	0	0.011713		0.0487854	0.00706207	0.116256	0.0242904		0	0.0331126	0	0.150823		0	0	0	0		0.0968362	0	0	0.234171		0.0273755	0.0200116	0.0687124	0		0.0760738	0.0414345	0.0530875	0.056341
COL28A1	0.0656718	0.171654	0.065956	0.100415		0.0616573	0.109924	0.0349005	0.038072		0.0218102	0.0345397		0.0581052	0.100015	0.0370143	0.0451721		0.0674478	0.097429	0.0752629	0.0792376		0.107059	0.299506	0.0183694	0.0226518		0.062918	0.0318058	0.0314731	0.103676		0.0365069	0.036705	0.0117506	0.0187191		0.0248059	0.00864244	0.0148315	0		0.0426989	0.0389454	0.0190976	0.00623131		0.0789218	0.0857087	0	0.126883		0	0	0	0		0	0.0887501	0	0		0.0309039	0.09232	0.0089594	0		0.0469886	0.037581	0.00990725	0.0244808
COL2A1	0.000582071	0	0.000539504	0		0.0055385	0	0.00518383	0.000427314		0.00783438	0.00138642		0.00146366	0	0	0		0	0	0	0		0	0	0	0		0	0	0	0		0	0	0.00187517	0.00171647		0.00782025	0	0	0		0	0	0	0		0	0	0	0		0	0	0	0		0	0	0	0		0	0	0	0		0	0	0	0
COL3A1	2.18761	7.06043	0.920349	3.76973		31.9617	23.7592	5.38735	10.7523		2.74046	5.77559		1.56703	7.67739	0.95759	2.28246		1.34989	9.06918	0.604997	1.89165		4.29511	13.2054	3.96579	7.12107		2.86347	11.9728	2.12677	4.9022		1.45744	5.9276	0.584457	1.66176		0.894664	7.48713	0.938199	1.88479		0.97687	5.87412	0.869723	2.01342		1.96995	12.6475	1.19499	3.1917		3.84216	19.7661	0	4.08497		1.47016	10.9168	1.2827	2.83588		2.01617	8.82773	0.978954	2.75079		1.69808	7.96533	1.27814	3.42268
COL4A1	11.7158	8.83212	13.9206	7.30967		5.35175	2.32873	4.45625	1.33336		0.641188	0.336713		5.78633	3.14182	3.02729	2.33886		4.20565	2.50011	3.04322	3.01755		12.1911	7.85534	4.74945	3.71743		7.96138	4.48652	3.68429	2.65998		0.785383	0.784496	0.59023	0.357141		0.480041	0.990047	0.917334	0.767885		0.406009	1.14514	0.481139	0.519632		1.05588	1.29984	0.894759	1.18994		3.22629	2.26885	11.2743	0		0.526247	1.55696	1.4554	1.09871		0.836956	1.29892	0.831451	0.795499		0.783116	1.00314	0.951973	0.782665
COL4A2	13.7337	11.9117	15.4896	8.45389		5.3665	2.94283	5.60883	1.57544		0.513105	0.266827		6.12386	3.96571	3.2179	2.81273		4.0843	3.77605	3.61766	3.42244		13.0783	10.334	6.1888	4.39674		8.31527	6.79277	4.97041	4.23936		0.686426	0.660089	0.447537	0.27391		0.413609	0.961413	0.967027	0.440136		0.329559	0.547488	0.350723	0.24258		1.49929	1.44128	1.05281	0.653765		3.22286	1.67084	3.82995	0		0.355361	1.12395	2.12611	0.306413		0.788426	1.01525	0.625009	0.346342		0.688721	1.06909	0.761164	0.469416
COL4A3	0.138018	0.404413	0.135495	0.192367		0.110397	0.277545	0.206161	0.158678		0.181548	0.170777		0.0931284	0.0776641	0.161272	0.250687		0.136547	0.0283728	0.037793	0.0925101		0.154925	0.0673876	0.452544	0.388509		0.0936571	0.178412	0.112672	0.107018		0.0858904	0.0440877	0.0477281	0.058268		0.0904638	0.0560609	0	0		0.144208	0.00272749	0	0.0552416		0	0.119869	0.0621311	0		0	1.0661	0	0		0.809263	1.03268	2.24675	0.729446		0.158394	0.146002	0.0714483	0.281473		0.0847978	0.0899734	0.119703	0.0692684
COL4A4	0.0327206	0.666335	0.0235477	0.0627577		0.113555	0.411729	0.133285	0.115324		0.0229074	0.0221274		0.055336	0.0988735	0.121565	0.257456		0.0864742	0.0366917	0.0548987	0.0116999		0.176446	0.0598772	0.386967	0.371961		0.0182802	0.0623639	0.0241932	0.0568872		0.0281525	0.062592	0.045239	0.0232587		0.0316366	0.0768393	0	0.0760713		0.130701	0.124401	0.0093099	0.116504		0.0919361	0.108364	0	0.0327905		0	0	0	0		0.817918	0.800129	1.81248	0.774463		0.11924	0.255557	0.151245	0.396683		0.0694565	0.106894	0.0452307	0.0352132
COL4A5	0.145762	0.583144	0.202598	0.14912		0.192793	0.337558	1.03854	1.64885		2.15837	2.27564		0.15782	0.249749	0.282001	0.348867		0.754639	1.39955	1.53289	1.87829		0.32228	0.37177	0.652277	0.891978		3.90091	3.70705	3.50268	4.10257		0.0525611	0.0420991	0.0647294	0.14878		0.0219812	0.0831913	0.285335	0.177556		0.0373009	0.0222909	0.036744	0.263753		0.0202074	0.143571	0.113295	0.417615		0	0.909918	0	0		0.00689683	0.0656063	0	0.494866		0.0444563	0.0666298	0.0617894	0.428073		0.0538319	0.098908	0.250838	0.32543
COL4A6	0.046479	0.174178	0.0746081	0.0634771		0.0448081	0.035039	0.09355	0.171678		0.489389	0.455584		0.0177037	0.0106993	0.0342809	0.0294163		0.0776678	0.0285973	0.0345566	0.0815352		0.224732	0.0289973	0.12273	0.155955		1.22925	1.00769	1.18107	1.42887		0.0410843	0.0163073	0.0293082	0.0369421		0.024899	0.0229168	0	0		0.0266785	0.00823956	0.0548133	0.0301898		0.108654	0.024166	0.174932	0.0402588		0	0	0	0		0.11862	0	0	0.0828868		0.0198093	0.0351428	0.038703	0.0902051		0.0236451	0.0215152	0.0540186	0.0457977
COL5A1	0.44036	1.44563	0.235253	0.592219		2.33276	3.33693	1.57321	1.73869		0.585523	0.789992		0.190293	0.478756	0.111256	0.268387		0.242305	0.542	0.093618	0.211141		0.583876	1.39133	0.385581	0.482414		0.745912	1.64875	1.06387	1.13345		0.1425	0.406035	0.0634909	0.13423		0.109686	0.425886	0.0277059	0.211981		0.108349	0.424547	0.0925819	0.281952		0.27915	0.704644	0.0603013	0.563865		0.0741576	1.98008	1.27665	0		0.321695	0.527974	0.325267	0.181209		0.206511	0.53931	0.173266	0.226645		0.205912	0.47551	0.217102	0.298018
COL5A2	3.47389	6.85156	1.8927	4.88312		6.88817	8.64104	5.53279	5.55775		1.52554	2.56043		1.02845	1.77969	0.860022	1.32452		0.746522	1.46756	0.558878	0.982569		6.00868	7.51549	6.73978	5.66568		2.75675	6.45993	2.64371	3.37394		0.323984	0.83088	0.18881	0.321834		0.338836	0.919856	0.3551	0.583495		0.348795	0.849209	0.17061	0.530378		0.451296	1.70626	0.474014	0.521418		1.322	1.29038	9.85213	0		0.379845	1.61295	0.177985	0.735435		0.398514	1.4025	0.2712	0.566646		0.586204	1.21557	0.341201	0.739099
COL5A3	0.698332	1.39578	0.548632	0.842923		0.587886	0.651426	0.673348	0.691449		0.143551	0.175617		0.0869304	0.129304	0.033569	0.0710522		0.101808	0.0981101	0.0434156	0.0563914		4.16252	7.26578	2.78601	4.11936		1.10646	3.39704	0.797122	1.51156		0.0559803	0.11574	0.0153802	0.0329216		0.0225307	0.185636	0.0852381	0.118684		0.0778508	0.187011	0	0.0224861		0.106131	0.122572	0	0.0422173		0	0.651126	0	0		0.0466298	0.260655	0.30447	0		0.171029	0.335428	0.0358621	0.0263367		0.144558	0.252948	0.213061	0.112276
COL6A1	0.966326	3.08	0.574792	1.9362		8.83079	5.95475	4.8499	5.54747		2.3728	3.07297		0.784889	1.64251	0.689292	1.01256		0.718168	1.78538	0.617142	1.00469		3.25484	5.39755	2.04199	2.67933		2.17877	4.14431	2.54946	3.08643		0.689084	1.38598	0.48956	0.672001		0.382225	1.57693	0.995871	1.0354		0.362905	1.60378	0.39214	0.744126		0.710538	2.38922	1.16955	1.44075		1.7456	1.29038	2.49898	0		0.543765	2.02089	0.852621	0.122158		0.593019	2.08969	0.50954	0.92418		0.568058	2.02098	0.717243	1.40968
COL6A2	0.350037	1.38566	0.200583	0.656654		9.6801	5.9669	5.0766	4.94266		2.30149	2.52547		0.608641	1.29	0.610045	0.92182		1.25776	1.92439	1.25983	1.61055		3.57046	5.54004	3.1812	3.60821		3.06195	4.22211	3.37649	3.18025		0.599556	1.18591	0.389053	0.656158		0.444669	1.41531	0.623368	0.892018		0.221725	1.39187	0.526098	0.560411		0.729392	2.19106	1.53881	1.36497		1.05315	4.57797	3.46888	0		0.447475	1.84612	0.382141	0.557823		1.038	2.07006	1.35533	1.20375		0.671752	1.71178	0.848289	1.05021
COL6A3	0.573751	0.444176	0.237717	0.208746		13.7848	9.07094	7.67899	6.2363		0.28546	0.333792		0.695118	1.09393	0.392186	0.351897		0.737614	1.18119	0.312204	0.362169		3.76247	5.4289	2.77485	3.35476		2.00958	3.38313	1.18888	1.2204		0.53664	0.91775	0.209735	0.285855		0.555767	1.20681	0.227758	0.432054		0.391674	0.803286	0.539148	0.398121		0.710534	2.05063	0.555842	0.579695		2.08172	2.55495	7.18357	0		0.670337	1.57638	0.467363	0.32142		0.722529	1.47422	0.327131	0.710275		0.664566	1.28366	0.533926	0.483722
COL6A5	0.00204765	0.000887616	0.00248691	0.00240517		0.0126523	0.00137989	0.00137925	0.00216771		0.0128066	0.00330718		0.00398079	0.00456662	0.00322725	0		0.0302693	0.00751304	0.00760405	0.00446058		0.0056218	0	0	0		0	0	0	0		0.00826645	0.00176639	0.00143199	0.000351942		0	0	0	0		0.0203782	0	0	0		0	0	0	0		0	0	0	0		0	0	0	0		0.0675625	0.00640432	0	0		0.0216731	0	0	0.00458528
COL6A6	0.325494	0.0763929	0.43036	0.567715		1.69815	0.488773	1.03863	1.83465		1.02743	1.10266		0.144557	0.0907544	0.254665	0.300098		0.0478977	0.142841	0.248209	0.302822		0.0534056	0.137783	0.182324	0.430255		0.176074	0.0264573	0.399897	0.350819		0.113739	0.0411605	0.200309	0.222914		0.0797181	0.0890222	0.401009	0.133639		0.0808774	0.092984	0.208406	0.219852		0.105515	0.0462909	0.303304	0.358731		0.201662	0	0	0		0.0917509	0.118164	0	0.0414434		0.110543	0.0977895	0.27934	0.277457		0.133639	0.0930107	0.1384	0.352735
COL7A1	0.00397479	0.00544491	0.00614329	0.00437573		0.0246141	0.0233904	0.023618	0.0533468		0.00404219	0.00595677		0.00234865	0.00370044	0.00861763	0.00620379		0.0134513	0	0.00823625	0.00544475		0.0319331	0	0.0393714	0.0144477		0.0424841	0.0147679	0.054682	0.0429214		0.00147199	0.00726265	0.001096	0.00351876		0.0102129	0.00394433	0	0.0399405		0	0	0	0		0	0	0	0.0608136		0.193994	0	0	0		0	0	0	0		0	0	0	0		0.0120407	0.00638616	0.00398644	0.00146199
COL8A1	2.7334	3.4248	1.34208	2.83858		0.404171	1.37628	1.74525	2.98472		17.5814	13.826		2.14753	1.78193	3.10695	3.17787		0.392409	0.773447	0.724278	1.04687		0.330775	0.339828	0.761115	2.02845		0.155015	0.23296	0.754727	1.50129		0.129595	0.180255	0.575624	0.880599		0.0408599	0.244338	0.782379	1.71013		0.0570397	0.227875	0.280489	0.967682		0.264751	0.561603	0.954883	1.292		0.334403	0.839349	3.2993	0		0.134889	0.592492	1.28087	1.36283		0.161686	0.259216	1.021	1.40193		0.0835197	0.265239	1.11515	1.88823
COL8A2	0.0158871	0.0132266	0.00899068	0.0166764		0.186203	0.122699	0.0608172	0.0875325		0.037478	0.0520542		0.0274941	0.0243528	0.0152873	0.0216978		0.0563705	0.0229764	0.0123918	0.0279611		0.0132747	0.00364306	0.00331105	0.10342		0.0445782	0.106756	0.0202594	0.0665644		0.0491936	0.0540599	0.017682	0.0285338		0.060901	0.031104	0.00571017	0.0157761		0.0464512	0.0367877	0.0564268	0.0426969		0.0299437	0.02508	0	0.0770262		0	0	0	0		0.200836	0	0	0		0.0425904	0.108278	0	0.0750679		0.0419364	0.0242751	0.00282405	0.0636738
COL9A1	0.0025277	0.00239871	0.0025726	0.00347023		0.018527	0.00585595	0.00703871	0.00597685		0.00492515	0.00631649		0.00584612	0.00397111	0.00416069	0.00810341		0	0	0.0083428	0		0.0671409	0.0130915	0.247402	0.12362		0.025971	0	0.0935312	0.185545		0.00723768	0.00213689	0.00535564	0.00249272		0.0439784	0.00585878	0.0182313	0.00772154		0.0227353	0.010533	0	0		0.047702	0.0145964	0	0.0755301		0	0	0	0		0.20393	0	0	0		0.0218607	0	0	0		0.016878	0.00269275	0	0
COL9A2	0.00201459	0.00197853	0.00418934	0.00642689		0.00770247	0.00774361	0.00448893	0.0321574		0.0917546	0.174813		0.00572224	0.00381078	0.00432091	0.00753824		0.00206045	0.0152924	0.0104697	0.0289704		0.0298425	0	0.0529152	0		0.0255519	0.0114084	0.0127624	0.0934102		0.0645034	0.0605168	0.0575158	0.0453412		0.0294891	0.0441305	0.0633998	0.0417025		0.0973871	0.154375	0.123378	0.0963959		0.157673	0.243437	0.152656	0.357782		0	0	0	0		0.043721	0.0425478	0	0		0.0214418	0.0168058	0.0106638	0.0307229		0.0145035	0.0294693	0.00691086	0.0587003
COL9A3	0.00118453	0	0.00680674	0.00736583		0.00715936	0.00085779	0.0109881	0.0339569		0.064512	0.102235		0.021156	0.0147035	0.00266412	0.0382501		0.0400699	0.0268794	0.0621417	0.0758711		0	0	0	0.0292202		0.00640602	0	0	0.0251042		0.00536405	0.00217937	0.00599412	0.0191655		0	0.0186057	0	0.0465627		0.000835392	0.015663	0.0093099	0		0	0.0154144	0	0.102392		0	0	0	0		0	0.0548585	0.177771	0.250156		0	0	0	0.0727268		0.00799491	0.00263656	0	0.0393355
COLEC12	0.145532	0.0808304	0.2104	0.283982		2.44793	1.99862	2.78047	2.53084		1.42044	1.77706		0.301688	0.200288	0.411815	0.791689		6.00473	11.1786	8.52872	11.5499		0.409297	0.371679	0.368144	0.942895		0.287309	0.436103	0.550951	0.991337		12.5476	12.6144	15.0442	13.0739		0.515883	0.417532	0.781315	1.54369		0.818556	1.83251	1.74583	1.73887		0.946921	0.409591	1.54813	1.61334		0.493452	0.996214	0.80032	0		0.297818	0.715814	0.788722	0.655278		0.317267	0.370521	0.399704	1.13135		0.340898	0.374125	0.768751	1.32849
COPA	2.18724	1.55803	2.07888	1.9161		1.58191	1.64188	1.50023	1.4468		1.08183	1.11644		1.55658	1.20349	1.14863	1.11082		1.37869	1.05484	1.16719	0.946673		1.4451	0.972231	1.0929	0.997082		1.2758	1.14261	0.91819	0.977298		1.66257	1.60816	1.47402	1.47182		2.06063	1.59547	1.65438	1.55668		1.39096	1.54882	1.69503	0.942056		1.51429	1.38188	1.35549	1.22828		0.266022	0.978474	0	3.39213		1.13442	1.16065	0.382911	1.71185		1.29077	1.3085	1.38703	1.22211		1.11962	1.17606	1.06821	1.13696
CORT	0	0	0	0		0	0	0.00043137	0		0.000349984	0		0.00153328	0	0.00118614	0		0	0	0	0		0	0	0	0		0	0	0	0		0	0	0	0		0	0	0	0		0	0	0	0		0	0	0	0		0	0	0	0		0	0	0	0		0	0	0	0		0	0	0	0
CR2	0.00147305	0.000882864	0	0.000308825		0.00941683	0.00512131	0	0.000430995		0	0.00123252		0.00356074	0.00330255	0	0.000673467		0.00555184	0.0164345	0	0		0.0142179	0	0	0.0182777		0	0	0	0		0.00403826	0.000186602	0	0.00291128		0.0554505	0.00123316	0	0		0.0180894	0	0	0		0	0	0	0		0	0	0	0		0.514662	0.363462	0	0.355687		0	0.00315153	0	0.0178344		0	0.0218386	0	0.00273548
CRH	0.00264641	0	0.00566524	0.00345601		0	0	0	0.000651028		0	0		0.0019438	0	0	0		0	0	0	0		0	0	0	0		0	0	0	0		0	0	0	0		0	0	0	0		0	0	0	0		0	0	0	0		0	0	0	0		0	0	0	0		0	0	0	0		0	0	0	0
CRHR2	0.00159551	0.001228	0.000778951	0.00276286		0.00585234	0.0031855	0.00604205	0.00620788		0.0210647	0.0210565		0.00335971	0.00221076	0.00980255	0.00434286		0	0	0	0.00229915		0.016975	0.019695	0.0470718	0.172983		0.0212052	0.0423021	0.0507845	0.101662		0.0027014	0	0.00842487	0.00367088		0	0	0	0		0	0	0	0		0	0	0	0		0	0	0	0		0	0	0	0		0	0.0085562	0	0		0.00478202	0.00231593	0.00410233	0.0184195
CRTAM	0.00240523	0.00396173	0.00198641	0.00380833		0.0115368	0.0119526	0.00163516	0.00231624		0.00767134	0.0048655		0.00841141	0.0171239	0.0195842	0.0040554		0	0.0175895	0.00471918	0.00826519		0.0183155	0	0	0		0.00162835	0.0160923	0	0.00853762		0.0368091	0.016304	0.0127458	0.0101103		0.0966161	0.037998	0.268461	0.00637867		0.078179	0.00852873	0	0.0751601		0	0.038527	0	0.0897929		0	0	0	0		0	0	0	0		1.0713	0.187069	0.190946	0.218299		0.491881	0.136658	0.145438	0.162085
CSF1	0.178685	0.12342	0.0714283	0.175668		0.994798	0.473311	0.443508	0.383887		0.27233	0.289312		0.311344	0.251515	0.226206	0.25325		0.299369	0.153787	0.133198	0.233973		0.270378	0.401262	0.450016	0.278682		0.320336	0.451909	0.230684	0.196152		0.0788655	0.130532	0.0590302	0.0632761		0.0876521	0.093593	0.0317884	0.219734		0.0403276	0.0911871	0.0186198	0.0671888		6.80911	1.19009	1.19191	0.285577		0.344414	1.0661	0	0		0	0.07411	0	0.0720456		0.0745718	0.097756	0.111186	0.1997		0.106138	0.188458	0.190156	0.372602
CSF1R	0.0609548	0.0510061	0.0677475	0.156259		0.0750324	0.152127	0.170891	0.338089		0.132844	0.230245		0.0937238	0.104747	0.201113	0.280742		0.115565	0.204606	0.101456	0.236261		0.138249	0.561932	0.399188	0.977217		0.146652	0.304332	0.309957	0.490046		3.2155	3.82022	3.89676	3.68605		1.62803	2.72752	2.51411	3.35589		0.960355	2.45853	3.13675	2.6753		0.154328	0.215566	0.419584	0.408567		0.371429	0.997293	0	0		0.0137937	0.318807	0.0482691	1.17374		0.144638	0.121471	0.277424	0.589167		0.107623	0.206623	0.323486	0.573414
CSF3	0.00496002	0	0	0		0.0481657	0	0	0		0	0		0.918931	0	0	0		2.04997	0	0	0		0.0504747	0	0	0		0.0766527	0	0	0		0.00679777	0	0	0		0	0	0	0		0.0444201	0	0	0		0	0	0	0		0	0	0	0		0	0	0	0		0	0	0	0		0	0	0	0
CSF3R	0.0434916	0.0737099	0.131418	0.0553162		0.057975	0.183556	0.057835	0.0737015		0.0535112	0.0605566		0.13214	0.255643	0.0629587	0.0398202		0.0311799	0.114311	0.0274899	0.040447		0.16354	0.273965	0.00680619	0.165267		0.156212	0.187847	0.0456144	0.0277544		0.940624	1.15564	0.946926	1.06766		3.32904	5.16942	2.57642	2.89452		1.03448	1.311	1.43293	1.37173		0.435025	0.227116	0.0175512	0.164034		25.6744	44.1076	23.1913	52.2693		0.199815	0.307847	0	0.340067		0.168214	0.384758	0.0841659	0.113326		0.09203	0.319996	0.0526564	0.115614
CSPG4	0.406814	0.241178	0.283303	0.172387		0.0634655	0.106334	0.103042	0.0712393		0.0507832	0.0600276		0.0650791	0.0561998	0.0589034	0.0414655		0.0312286	0.0583404	0.0801839	0.0388583		0.849989	0.681398	0.429282	0.229908		0.878905	0.313522	0.728979	0.66959		0.0587411	0.049162	0.0191106	0.017152		0.0120728	0.0543895	0.172366	0.0168868		0.0105679	0.00839777	0.0648109	0.0530666		0.0126997	0.0435187	0.0202495	0.083654		0.380318	0.835422	0	0		0.00689683	0.0427928	0	0		0.0594301	0.0752259	0.0572966	0		0.0334643	0.0790903	0.0128613	0.0204181
CTLA4	0.000378848	0.000829964	0.000821398	0.00290007		0.000984305	0.000453581	0.00148448	0.00195047		0.000144356	0.00122747		0.00150775	0	0	0.0085279		0.02662	0	0.0449922	0.0247222		0	0	0	0		0	0.00667417	0	0		0.0293609	0.0177335	0.0147252	0.00921073		0.173537	0	0	0		0.257716	0.118669	0.0854831	0.0372669		0.0250913	0	0	0		0	0	0	0		0	0.0331825	0	0		0.0190301	0.0218497	0	0		0.350771	0.375672	0.028534	0.103366
CX3CL1	0.0110253	0.00532144	0.00817863	0.00485464		0.0227451	0.0165218	0.013215	0.0226596		0.0058335	0.00821538		0.958149	0.389216	0.440512	0.499876		0.154015	0.0223889	0.0701666	0.00866892		0.181844	0.0164515	0.0222385	0.0157285		0.290937	0.116781	0.163058	0.0919139		0.0153886	0.0111517	0.0131583	0.00572596		0.0161553	0	0	0.0145932		0.00380762	0.00490515	0.0167856	0.0261318		0.0159753	0	0	0		0	0	0	0		0	0.0788715	0.137415	0.14986		0.0272983	0.0124824	0.0336561	0.0462218		0.05808	0.0203543	0.0678828	0.018294
CX3CR1	0.0069665	0.0207721	0.0053765	0.01296		0.0094265	0.0351192	0.0117351	0.0325467		0.0125089	0.013447		0.0164863	0.0466636	0.0225072	0.00702044		0.0202961	0.0526051	0.00489108	0.0390944		0.0230381	0.186886	0.0445043	0.0186128		0.0394946	0.118154	0.0612755	0.015466		0.0254801	0.0422122	0.0632805	0.0592088		0.477456	1.0688	1.18413	0.776875		0.19318	0.33341	0.582193	0.563674		0.0225177	0.0395066	0.102024	0.109243		0	0.495688	0	0		0	0.119366	0	0.360127		2.52213	3.18627	2.77977	2.93841		0.257965	0.349575	0.0800521	0.170279
CXADR	0.00771212	0.0151766	0.0451023	0.0920759		0.032108	0.00759775	0.0995905	0.286353		1.59314	1.74081		0.0126695	0.0265964	0.103538	0.256684		0.192435	0.177193	0.19388	0.309352		0.031552	0	0.107166	0.411842		0.0124978	0	0.0565665	0.165921		0.105583	0.0280209	0.975132	1.11857		0.0270489	0.012548	0.216053	0.265751		0.0568456	0	0.0561363	0.267964		0.0692441	0	0.258443	0.180903		0	0	0	0		0	0.0199368	0.162893	0		0.022071	0.0040863	0.106732	0.0787693		0.0280095	0.0267996	0.14828	0.33755
CXCL1	0.00478974	0.00372362	0.00266586	0.00687506		0.520532	0.00780018	0.0248607	0.0350734		0.0579492	0.0520112		0.180755	0.00723111	0.0131324	0.00615203		0.600574	0	0	0.00310397		0.0243648	0	0.0512458	0.0277743		0.0228821	0	0.011403	0		0.0423173	0.0242385	0.0100444	0.0123918		0.0194634	0.00634667	0	0		0.0942018	0	0.0329354	0.0324633		0	0	0	0		0.217571	0	0	0		0	0	0	0		0.0318254	0	0	0.0371604		0.0106836	0	0	0.00615813
CXCL10	0.0017087	0.000551051	0.0135485	0.00510244		0.0428676	0.00876931	0.0707966	0.0172805		0.0167194	0.00715997		0.0269242	0.0224785	0.0334184	0.021245		0	0	0.0379601	0.00447467		0	0	0.0274862	0		0.0248295	0	0.0133183	0		0.0829639	0.079138	0.194637	0.0684751		0.0385754	0	0.019195	0.0215203		0.110199	0	0.0596054	0.0556585		0	0.0349189	0	0		0	0	0	0		0	0	0	0		0.0121288	0.00337648	0.0313033	0.153761		0.0191587	0.00890899	0.0872705	0.0406769
CXCL11	0	0.000200994	0.00381291	0.000192387		0.0101139	0.000852058	0.00648191	0		0.00565616	0.00067263		0.00793509	0.000569637	0.011615	0.00474848		0	0	0.00467438	0		0.0197336	0	0	0		0	0	0.0674363	0		0.00611423	0.00985497	0.00839975	0.000913652		0	0	0	0		0.0860805	0	0.0911888	0		0	0	0	0		0	0	0	0		0	0	0	0		0.0101162	0	0	0		0.00205776	0	0	0
CXCL12	0.11957	0.156211	0.115693	0.133964		6.86812	1.37215	1.51207	1.34161		0.182124	0.193667		1.16177	1.37893	0.955225	1.03259		0.267107	0.423649	0.223566	0.197294		0.427235	0.894421	0.390878	0.443143		1.12193	1.88597	0.727172	0.774292		0.689795	0.985796	0.695112	0.546253		0.416413	0.392162	0.361722	0.492287		0.228758	0.352984	0.345033	0.274157		0.496749	0.830987	0.655578	0.580553		0.49344	0	0	6.78426		0.0980539	0.631052	0.119726	0.707931		0.368081	0.541292	0.23216	0.519696		0.357788	0.638776	0.423409	0.555131
CXCL13	0.0255638	0.00475729	0.0189831	0.00780286		0.0211776	0.00666115	0.0143921	0.01208		0.00631318	0.00880929		0.0207053	0.0219455	0.0423721	0.0168891		0.0321923	0	0.0306589	0.0225622		0.0105806	0	0.0231249	0		0	0	0.0167833	0.00210983		0.016921	0.00844091	0.0153118	0.0104938		0.0238516	0.00278644	0	0.029919		0.0324506	0.0659004	0.0448179	0.0346346		0.0570663	0	0	0		0	0	0	0		0	0	0	0		0.00284096	0.00697187	0.0121368	0		0.0235881	0.00635515	0	0.00962604
CXCL16	0.00604493	0.0201529	0.0116365	0.0301448		0.0332473	0.0430092	0.0368221	0.079967		0.0517507	0.0831739		0.044835	0.0740453	0.0314615	0.101951		0	0.0149036	0.00928413	0.0334563		0.0230711	0.0513973	0.0129294	0.113001		0.0332549	0.0516199	0.0421101	0.0641872		1.00147	0.172854	0.165432	0.122182		1.2762	0.207254	0.175615	0.156863		2.10615	0.335621	0.348816	0.0719492		0.195887	0.175997	0	0.0993341		0.0623721	0	0.80032	0		0.0481334	0.0703762	0	0		0.0435399	0.0505543	0	0.148817		0.036198	0.0811223	0.0729282	0.0913056
CXCL17	0.512558	0.437195	0.348833	0.345735		0.0290879	0.0380664	0.0674509	0.0420995		0.0342936	0.0533851		0.773953	0.379378	1.0594	0.516575		0.0622335	0.0490198	0.0436727	0.0331806		0.0788456	0.0927367	0.106643	0.0574297		0.0246483	0.0581959	0.116375	0.0270552		0.0493641	0.0416384	0.0558364	0.047944		0.0318787	0.0665772	0.0495038	0.0306135		0.040333	0.0436701	0.0342821	0.112624		0.0810128	0.00434339	0	0.0145045		0	0	0	0		0.00689683	0.0325969	0	0		0.0699189	0.0769546	0.212156	0		0.0354679	0.0508165	0.0870438	0.030406
CXCL2	0.0212382	0.00663963	0.00524382	0.00354858		1.00091	0.0278265	0.0176562	0.0271389		0.0248051	0.0184086		1.6396	0.255503	0.134823	0.169021		5.45158	0.0343408	0.0291572	0.0223969		0.229315	0	0.0581967	0.0453608		0.168483	0.0268554	0.0267964	0.0141223		0.581598	0.370972	0.0736351	0.0934026		2.5223	0.0823666	0.0419921	0.0276416		2.47969	0.177619	0.0389925	0.0410199		0.254699	0	0	0		0.478117	0	0	0		0.123994	0	0	0		0.0793481	0.0120216	0	0		0.0599462	0.0162506	0.0125505	0.0101788
CXCL3	0.00348485	0.00185079	0.000896024	0.00540647		0.27403	0.00869962	0.00474367	0.0107084		0.0123418	0.00870439		0.191396	0.0192562	0.0176315	0.0391671		0.246452	0.00984887	0.00841655	0.00145462		0.00488581	0.0968992	0.037549	0		0.022538	0.0205801	0	0.0111988		0.409366	0.333549	0.0716505	0.109011		2.19096	0.0143051	0.0162745	0		1.84878	0.226361	0	0.00378432		0.082489	0	0	0		0	0	0	0		0	0	0	0		0.0187908	0.0103632	0	0		0.0124277	0.00187938	0	0.0012439
CXCL5	7.67323e-05	0.000140498	0	0		0.0151847	5.18366e-05	0	0		0	0		0	0	0	0		0	0.00557032	0	0		0.0314251	0	0	0		0	0	0	0		0.00979	5.93921e-05	0	0		0.0432955	0	0	0		0.164256	0	0	0		0	0	0	0		0	0	0	0		0	0	0	0		0	0	0	0		0	0.0027094	0	0
CXCL6	0	0	0.00981235	0.0271309		0.00716081	0	0.0235089	0.0708815		0.0619666	0.0828508		0.00737614	0	0.0197644	0.0500669		0	0	0.00401387	0.0399496		0	0	0.0147453	0.0422516		0	0	0.0777067	0.0341522		0	0	0.00380208	0.0327841		0	0	0.0784929	0.0513554		0	0	0	0.036248		0	0	0	0.022075		0	0	0	0		0	0	0	0		0	0	0	0.07333		0	0	0.0166896	0.0651814
CXCL8	0.00518769	0.00088853	0	0.00171008		0.97136	0.00323072	0	0.00441993		0.000257352	0.00242847		0.165021	0.00520938	0.00316658	0.0053291		1.46547	0	0	0.0077833		0.068837	0	0	0		0.0533253	0	0.0258799	0		0.888186	0.0814019	0	0.0126797		3.41049	0.0154626	0	0		5.77671	0.147554	0	0		0.233254	0	0	0		0.320712	0	0	0		0	0	0	0		0.0490814	0.0119869	0	0		0.0786211	0.0131575	0	0
CXCL9	0	0.00146374	0.00376104	0.00235795		0.0577612	0.0149718	0.0275781	0.00614244		0.0105194	0.00522416		0.0401248	0.00703845	0.00498333	0.00797338		0	0	0.0463703	0.00261606		0.00438484	0.0603483	0.0519404	0.0812517		0	0.0295064	0.0284445	0.0216094		0.0787829	0.0263365	0.0167143	0.0274353		0.88668	0.0167725	0	0		0.569611	0.0100369	0.109777	0.0172646		0	0.0552812	0	0		0	0	0	0		0	0.0155304	0	0		0.046164	0.0163647	0.0420695	0		0	0.0161621	0.0141424	0.0252244
CXCR1	0.00149391	0.00861764	0.000260878	0.00068598		0.00279666	0.0035518	0	0.0021626		0	0.00169475		0.00426707	0.00726521	0	0		0.0015933	0.0599052	0.0044185	0		0	0	0	0.00840702		0.0057236	0.00749052	0	0		0.000723887	0.00657839	0.00479514	0.00220115		0.0149755	0.0243343	0	0		0.00120254	0.0166068	0	0		0	0.00702765	0.0656155	0		0.0957231	0	0	3.39213		0	0.0155304	0	0		0.0241014	0.021972	0.0118054	0		0.0287066	0.0138975	0.00812089	0.00631739
CXCR2	0.00581309	0.0214337	0.00252885	0.00719351		0.00839663	0.0181896	0.00356634	0.0073553		0.0066041	0.00564358		0.0323166	0.027659	0.00128621	0.00701232		0.0068974	0.0393684	0	0		0.00732841	0	0	0		0.0118645	0.0148675	0	0		0.00831021	0.027699	0.0142833	0.00576627		0.0113223	0.0603307	0	0.0243719		0.0132512	0.0251022	0	0		0.024203	0.0220104	0	0.0277128		0.898467	5.51933	0	4.08497		0.268244	0.00636034	0	0		0.275428	0.282977	0.152845	0.171024		0.0184822	0.0558991	0	0.00885595
CXCR3	0.000838168	0.000255383	0.0023712	0.00567731		0.00177365	0.00188338	0.00229697	0.00455297		0.00362952	0.00548389		0.0014541	0.00673995	0.00157596	0		0	0.0493778	0.00253885	0.00996074		0	0	0	0.0351159		0.00576279	0	0.0109365	0.00651797		0.00235048	0.00210562	0.00426452	0.00299458		0	0.00600163	0	0.0114462		0.0501845	0	0.0131169	0.0160108		0	0	0	0		0	0	0	0		0.166471	0	0	0		0.0390966	0.0570753	0.0709493	0.0364627		0.197439	0.0661802	0.178334	0.129076
CXCR4	0.00784623	0.0114277	0.0201283	0.0156452		0.0333017	0.0251477	0.0231516	0.0332488		0.0294699	0.0196555		0.0602635	0.0522284	0.0637532	0.0473861		0.00780717	0.0374639	0.0124504	0.0157647		0.041091	0	0.126706	0.248506		0.0754821	0	0.0324378	0.0598776		0.312336	0.0560641	0.11571	0.0975937		2.52885	0.0893076	0.348727	0.0754174		3.26676	0.285726	0.0851187	0.287457		0.252457	0.00988717	0	0.101718		0.644625	0	0	0		2.05066	0.564788	0.460391	0		3.00228	0.100378	0.31367	0.0385469		5.30093	0.484034	0.721438	0.193657
CXCR5	0.040238	0.0093785	0.0457625	0.0245558		0.00771213	0.0103999	0.0195076	0.0220788		0.0151175	0.0176382		0.0192867	0.0216078	0.0186212	0.0222806		0.0103956	0.01914	0.015915	0.00324616		0.0427641	0.0107189	0.0376455	0.0167616		0.12793	0.0989516	0.0693575	0.0579416		0.00182523	0.00708082	0.00451341	0.0048464		0.00149474	0.00650301	0.0212629	0		0.0073996	0.00917569	0	0		0	0.0150211	0	0		0	0	0	0		0.721134	0.562351	0.890277	1.0291		0.032007	0.0581569	0	0.111364		0.0210716	0.0622039	0.00646153	0.020699
CXCR6	0.0116811	0.00661946	0.0131063	0.00973499		0.00352166	0.00650249	0.00978537	0.0178091		0.0186074	0.0221577		0.0114873	0.00954195	0.00618694	0.0122819		0	0	0.0219752	0.0061758		0	0	0.0040151	0.0290469		0.00135722	0.00876669	0	0		0.00350409	0.00460672	0.00913861	0.0131471		0	0.00673131	0	0		0	0	0.0214996	0.0252718		0	0.0270651	0	0		0	0	0	0		0	0.0324303	0	0		0.00795052	0.0407825	0.177798	0.176357		0.101062	0.0420815	0.467823	0.225477
DAG1	0.265701	0.248809	0.263426	0.326835		0.338615	0.292587	0.229008	0.267143		0.376633	0.37419		0.287734	0.267387	0.27398	0.409018		0.182871	0.268609	0.331796	0.268934		0.2427	0.215933	0.228176	0.432332		0.344409	0.207455	0.470276	0.402167		0.189584	0.214904	0.179255	0.279172		0.123522	0.386454	0.207789	0.214409		0.150022	0.0995794	0.26758	0.277066		0.238953	0.36633	0.213066	0.529893		0	0	0	0		0.488604	0.258613	0	0.245541		0.145501	0.247388	0.351935	0.339462		0.143746	0.222494	0.486796	0.463573
DLK1	0.000282302	0	0	0.000165221		0.00270131	0	0	0.000204223		0	0.000100179		0	0	0	0		0	0	0	0		0	0	0	0		0	0	0	0		0	0	0	0.000138233		0	0	0	0		0	0	0	0		0	0	0	0		0	0	0	0		0	0	0	0		0	0	0	0		0	0	0	0
DLL1	0.061803	0.064191	0.0799487	0.0702415		0.0488912	0.0813012	0.232949	0.249162		0.192939	0.152465		0.560224	0.238362	0.259919	0.257777		0.305534	0.17619	0.0953276	0.0958441		0.214385	0.199924	0.187005	0.245353		0.130309	0.171262	0.198258	0.072781		0.0423224	0.0544643	0.0382105	0.0551377		0.0526657	0.0300456	0.0727304	0.0590999		0.0157505	0.0177909	0.0110238	0.0351383		0.0469809	0.039294	0.0603013	0.0263044		0.136601	0	0	0		0	0.0147141	0.3975	0		0.0562432	0.0438951	0.0354583	0.166461		0.0230598	0.0474674	0.0684844	0.0326962
DLL3	0	0	0	0		0.00545064	0	0	0.0012473		0	0.00104406		0.00354937	0	0	0.00107932		0	0	0	0		0	0	0	0		0	0	0	0		0.00183952	0	0	0		0	0	0	0		0.00901655	0	0	0		0	0	0	0		0	0	0	0		0	0	0	0		0.0174864	0	0	0		0.00384268	0	0	0.00347001
DLL4	0.00424979	0.00241239	0.00295465	0.00587564		0.0068818	0.00981864	0.00895878	0.00810539		0.0104761	0.0124786		0.511347	0.575597	0.572596	0.551595		0.227271	0.273215	0.507505	0.332969		0.067299	0.0307617	0.044338	0.0626752		0.0550404	0.0602389	0.0449486	0.0391654		0.00548531	0.00583333	0.0111042	0.00952027		0.00118314	0.0300716	0.0164449	0.0328616		0	0	0	0		0.0550688	0	0.0202495	0		0	0	0	0		0	0	0	0		0	0.00844502	0	0.0334865		0.0147516	0.00793351	0.028924	0.020348
DPP4	0.0313646	0.0493911	0.0343613	0.0878113		0.865059	0.902432	0.318211	0.444742		1.42896	2.06414		0.207077	0.202076	0.47581	0.495372		0.895498	1.19102	1.5942	1.97626		0.0651823	0.161191	0.0981777	0.173426		0.099137	0.0298847	0.152629	0.289384		0.112819	0.0760575	0.0694072	0.148449		0.0125244	0.123435	0.206597	0.0958778		0.0776281	0.272799	0.531032	0.532778		0.194059	0.49423	0.498294	0.673381		0.20955	0	0.80032	0		0.340053	0.0954928	0.0838364	0.0828868		0.111045	0.140608	0.206239	0.370072		0.903528	1.19822	1.77078	1.44779
DSC1	0.0295887	0.0121263	0.0134753	0.0229908		0.00200399	0.0025819	0.00299612	0.0144989		0.0244997	0.0284738		0.0137173	0.0238732	0.039403	0.0207791		0	0.0105901	0.00261852	0.000862181		0	0	0	0		0	0.00800951	0.00368949	0		0.00951629	0.00755738	0.00677437	0.0135196		0	0.0357141	0	0		0.00614949	0.0105018	0	0		0	0	0	0		0	0	0	4.08497		0	0	0	0		0.0100683	0	0	0		0.0364782	0.00994096	0	0.00176657
DSC2	0.049502	0.0328842	0.0609375	0.0675013		0.0167127	0.0328264	0.0582946	0.155286		0.254378	0.442552		0.237365	0.218853	0.204099	0.219914		0.0255228	0.0940902	0.0376606	0.0928418		0.0475518	0	0.0183466	0.0961785		0.0639762	0.0658001	0.0159252	0.0613111		0.463356	0.476498	0.528997	0.548682		0.18592	0.190403	0.0114203	0.369857		0.2555	0.307422	0.485337	0.495633		0	0.0148936	0	0.111468		0	0.651126	0	4.08497		0.044448	0.0683179	0.0814465	0.224527		0.0396522	0.0506772	0.0408184	0.206519		0.0309872	0.0646689	0.162842	0.15224
DSC3	0.00409746	0.00195304	0.0376361	0.0872956		0.00803001	0.00718703	0.108202	0.257741		1.00774	1.03242		0.0130705	0.00310262	0.131856	0.260483		0	0	0.12494	0.128911		0.0457169	0.0422219	0.111959	0.251465		0.0128462	0.016737	0.172772	0.324353		0.00645269	0.00159113	0.0723389	0.146429		0	0.00416246	0.0287277	0.228694		0.0205584	0	0.0614277	0.194172		0	0	0.0594654	0.0520512		0	0	2.62605	2.92056		0	0.0207617	0.30447	0.230397		0	0.0196425	0.05839	0.229968		0	0.00213947	0.109192	0.382705
DSG1	0.00118923	0	0.00121723	0.00113235		0.00243399	0	0.00128127	0.00126633		0.00187212	0.0102265		0.00323131	0	0.0102178	0		0.0209015	0	0	0		0	0	0	0		0	0	0.0138213	0		0.00135188	0	0.00378097	0.00120527		0.0198	0	0	0		0	0	0	0		0	0	0	0		0	0	0	0		0	0	0	0		0.0129063	0	0	0		0	0	0	0.00122942
DSG2	0.0594639	0.0124015	0.0882759	0.0701301		0.0352403	0.0330553	0.08411	0.173483		0.383677	0.457321		0.741955	0.618451	0.589515	0.380709		0.176583	0.0565085	0.123218	0.198062		0.582733	0.0101253	0.182801	0.458523		0.0170097	0.0249212	0.140357	0.229544		0.0433942	0.0113249	0.0631969	0.148226		0.0425682	0.017494	0.196322	0.186357		0.106862	0.00517981	0.0759766	0.194834		0.0335483	0.0164173	0.10435	0.0828886		0	0	1.27665	0		0.0725275	0.0147795	0	0.117673		0.0617029	0.0488772	0.0371766	0.0310928		0.0308633	0.0315266	0.119956	0.197795
EDA	0.206928	0.323933	0.301613	0.319371		0.837944	1.34571	1.98664	1.77179		2.21257	2.02158		0.390685	0.419194	0.380684	0.498128		0.568909	0.279868	0.530664	0.47302		3.33544	4.76932	5.24931	6.76089		1.91252	2.03297	2.44865	2.70424		4.38525	5.29584	6.24689	5.66097		0.33338	0.178365	0.222704	0.590631		0.368575	0.823968	0.6457	0.435248		0.283584	0.552796	0.647083	0.952125		0.620274	0	0	0		0.54598	0.192964	0.22386	0.457814		0.197555	0.152589	0.20001	0.333501		0.733314	1.33466	0.36758	0.796304
EDA2R	0.00854907	0.0345427	0.003	0.00943863		0.0348411	0.146794	0.102182	0.103399		0.0861614	0.104657		0.00684206	0.00510414	0.0269523	0.0232317		0.0105937	0.0315351	0.051459	0.0488911		0.0081383	0.0606884	0.0340772	0.0916189		0.090203	0.0210785	0.0975251	0.0263633		0.00415314	0.0128315	0.0103576	0.0321738		0	0	0	0		0.0131276	0.0293102	0.0782212	0.0412106		0	0	0	0		0	0	0	0		0	0	0	0		0	0.0087567	0.0362456	0.0295793		0.00202084	0.0116425	0.0125342	0.0164034
EDAR	0.00767471	0.0042897	0.00350116	0.00533667		0.0253513	0.0110898	0.00402999	0.0102133		0.0101554	0.0411326		0.0119111	0.0143666	0.0149957	0.00273841		0.0602512	0.00578864	0.00546469	0.00283155		0.0621219	0.0416472	0	0.0447971		0.00471369	0	0	0		0.0101425	0.00409212	0.0069835	0.00541598		0.0544247	0.0103789	0	0		0.0478012	0	0	0.0244629		0	0.0112871	0	0		0	0.651126	0	0		0	0	0	0		0	0.00526698	0	0		0.112182	0.199772	0.0660542	0.0415607
EDN2	0	0	0	0		0.00247335	0	0	0		0.00124258	0.00125621		0.00131888	0	0	0.00240795		0	0	0	0		0	0	0	0		0	0	0	0		0.000378507	0	0	0		0	0	0	0		0	0	0	0		0	0	0	0		0	0	0	0		0	0	0	0		0	0	0	0		0.00419788	0	0	0
EDNRA	0.238659	0.376006	0.148848	0.42906		0.0448261	0.0704657	0.148545	0.466951		0.182758	0.408521		0.0454822	0.0403394	0.0570092	0.117643		0.118085	0.0218326	0.0449261	0.0708086		2.84428	2.07994	3.93092	4.58655		3.79136	4.36525	4.63076	5.23465		0.0412067	0.0382852	0.0307126	0.0503956		0.0237109	0.0419632	0.293527	0.07003		0.0495397	0.0190603	0.0173085	0.0635846		0.0251454	0.160757	0.0464621	0.0969575		0.217571	0	0	0		0.0137937	0	0	0.453713		0.043593	0.0796946	0.0132649	0.0498587		0.0428606	0.0480855	0.0577545	0.0863603
EFNA1	0.0460182	0.0187298	0.0853628	0.0656991		0.0157015	0.0265937	0.0594445	0.0536001		0.171228	0.158017		0.405516	0.474478	0.443573	0.480621		0.579349	0.512386	0.59932	0.862822		0.0373369	0.113909	0.0133536	0.0633796		0.0410906	0.0585902	0.0207757	0.0667298		0.0310273	0.0247618	0.041422	0.043201		0.0167108	0.0327064	0.0466415	0.0560654		0.0154257	0.009368	0	0.0368295		0.0159753	0.0376773	0.0202495	0.191119		0	0	1.77022	0		0	0.0667423	0.175156	0.137265		0.00994716	0.0327791	0.0263856	0.0315197		0.00956378	0.0286023	0.0600384	0.102941
EFNA2	0.00286302	0.0015252	0.00154387	0.00267991		0.00862744	0.00109855	0.0026224	0.00127649		0.00230815	0.00262072		0.00180856	0.0062667	0	0.00311953		0.0189465	0	0	0.00327519		0	0	0	0		0	0	0	0		0.00414462	0.0024257	0	0.000386376		0.0198	0	0	0		0.025205	0	0	0		0	0	0	0		0	0	0	0		0	0	0	0		0.0112224	0.00795513	0	0		0.00277877	0	0	0
EFNA3	0.000883032	0.00189278	0.000733209	0.00150185		0.0027726	0.00235739	0.000620055	0.00142719		0.00279877	0.00273363		0.00899657	0.0040038	0.00899497	0.00424202		0	0.00776021	0	0.00117446		0	0.00633466	0.0130581	0		0	0	0	0		0.000107055	0.00403517	0.00199813	0.000974847		0.00884783	0	0	0		0	0	0.0274066	0		0	0	0.124779	0		0	0	0	0		0	0	0	0		0	0	0.0109061	0		0.00391424	0.00390857	0.00497097	0
EFNA4	0.00623863	0.00554198	0.0110573	0.0176632		0.0120024	0.0138643	0.0256669	0.0287073		0.0148256	0.0221428		0.00579397	0.0205832	0.0166285	0.0455385		0.00441266	0.0140923	0.0710569	0.0730405		0.0256387	0	0.0256566	0.0136323		0.00523694	0	0	0.01285		0.0139231	0.0200799	0.0160376	0.0222555		0.0140546	0.012985	0.00571017	0.0972784		0.00832882	0.031624	0.0150517	0.0389419		0	0	0.0566604	0		0	0	0	0		0.104764	0.0167955	0	0		0.0187657	0.018283	0.0173355	0.0298141		0.00873815	0.00624065	0	0.0260431
EFNA5	5.66171	6.71989	5.86583	6.37763		1.85165	4.68574	1.5151	3.61358		12.2344	14.4789		1.0034	1.56246	1.38637	2.89737		11.52	18.9557	29.4529	25.6073		0.492304	1.12835	1.81329	2.49855		0.490784	0.893517	1.1643	1.71583		0.337719	0.478635	0.505848	0.797775		0.186649	0.569524	0.657459	1.0669		0.214154	0.313759	0.571546	1.25857		0.666797	0.739235	1.6052	1.8984		0.7632	1.96985	2.57054	0		0.924866	0.492919	1.17176	2.60906		0.876374	1.15213	2.03272	2.55659		0.437225	0.754368	1.1952	2.01697
EFNB1	0.0928631	0.097111	0.0902245	0.0820238		0.0635246	0.0836902	0.13035	0.12696		0.0536613	0.0629189		0.17837	0.199412	0.293362	0.183792		0	0.00875952	0.00513776	0.0657592		0.276801	0.199925	0.113471	0.0961312		0.0573619	0.126217	0.0523018	0.0792387		0.123848	0.0776255	0.0989808	0.0958744		0.044974	0.041251	0.0375426	0.128093		0.0413549	0.129657	0.18845	0.0975493		0.00471831	0.0429774	0.24321	0.0361338		0.0612858	0	0	0		0	0.0695497	0.137415	0.185504		0.0440573	0.102693	0.0441962	0		0.0489672	0.0591926	0.0866008	0.0740457
EFNB2	0.0354179	0.0309305	0.0277964	0.0490876		0.0406675	0.0409839	0.091246	0.190379		0.433537	0.578013		3.28845	2.81029	2.87674	3.4268		2.00132	3.35016	1.28012	2.08595		0.30006	0.141218	0.185252	0.295949		0.278215	0.340273	0.207083	0.179959		0.0503913	0.0317023	0.0567315	0.0672713		0.0226505	0.0410522	0.197927	0.112895		0.0374683	0.0350658	0.0155551	0.0755862		0.162663	0.165071	0.0586524	0.398527		0.0704215	0.529493	0	0		0.0206905	0.0686935	0.0609667	0.169808		0.0522395	0.0326738	0.163035	0.0878937		0.0465213	0.0441996	0.0486904	0.117035
EFNB3	0	0.000122532	0.00829713	0.0125576		0.00136803	0.000209321	0.0122681	0.0284583		0.0756069	0.0875144		0.000121822	0.00194317	0.018146	0.0461742		0	0	0.0107466	0.0340627		0.0643021	0.0613707	0.0469972	0.0265211		0	0	0.0208212	0.0355574		0	0	0.0130935	0.0196632		0	0	0	0.0157761		0.00497965	0	0	0.0311236		0	0	0	0		0	0	0	0		0	0	0	0		0	0	0.0360596	0		0	0.00142647	0.0253337	0.0542832
EGF	0.00470503	0.00984096	0.00459329	0.00476099		0.0255389	0.00308873	0.00322691	0.00731666		0.00702086	0.00850971		0.00692943	0.00347877	0.0030888	0.00401189		0.00599207	0	0.0167437	0.0062766		0.00959694	0.0724859	0.00853413	0		0.0030257	0.0203661	0.00561575	0.0195973		0.0121493	0.00116248	0.00174721	0.00627463		0.0735803	0	0	0		0.0135953	0	0	0.00507274		0	0	0	0		0	0	0	0		0	0	0	0		0.00917445	0.00413605	0	0		0.0147613	0.00619826	0.0268422	0.00623237
EGFR	5.00279	4.52521	3.1452	3.26471		7.14024	6.5294	9.05567	5.11781		3.15071	2.98263		2.95376	1.08164	1.62686	0.663454		0.615375	0.483505	0.357696	0.427754		4.58426	1.31201	2.23942	0.796189		4.18765	2.25309	2.95322	1.96561		0.365433	0.360743	0.362918	0.284168		0.306409	0.437118	0.508993	0.489462		0.273943	0.359041	0.160483	0.372407		0.512457	0.62156	0.745446	0.495068		3.07374	0	2.97531	3.39213		0.312138	0.764513	1.27055	0.336895		0.490813	0.49167	0.462748	0.408373		0.387569	0.637539	0.456498	0.584847
ENHO	0.00138401	0.00105346	0.0013487	0.0014227		0.00409835	0.0027764	0.00355558	0.00368047		0.00144659	0.00377966		0.00849066	0.00355793	0	0.00287768		0	0	0	0.00964557		0	0	0	0.00781618		0	0	0.00760008	0		0.00829351	0.00116375	0.00825244	0.0306893		0.121305	0	0.0137262	0		0.180051	0.0184281	0.10357	0.066141		0	0	0	0		0	0	0	0		0	0	0	0		0	0	0	0.0415717		0	0	0	0.00906924
ENTPD1	0.0572441	0.0446246	0.052037	0.0846905		0.0840349	0.29181	0.0804484	0.138337		0.0491647	0.0638021		2.57014	2.225	3.01251	3.44855		1.49117	1.08622	0.56674	0.234412		0.241149	0.149123	0.0625348	0.245292		1.55259	0.555314	1.02847	1.71524		1.25707	2.18065	1.24457	2.09044		2.69221	3.52978	2.35721	3.13008		2.99558	5.8341	3.68902	4.42765		0.252923	0.307695	0.36166	0.215345		4.6778	2.11797	2.5533	0		1.49186	1.79997	1.59103	1.12158		0.222819	0.216702	0.168939	0.134401		0.208673	0.363308	0.10378	0.283613
EPB41L1	1.15859	1.32292	0.875002	0.967744		0.237621	0.214901	0.290497	0.323324		0.211427	0.252783		0.38904	0.564375	0.254812	0.3056		0.378301	0.688431	0.587976	0.6812		1.31882	2.27861	0.891024	1.25861		0.370527	0.635961	0.463052	0.305416		2.67247	3.49092	2.32543	2.07171		0.0706942	0.109222	0.193348	0.0963515		0.317756	0.576708	0.20479	0.243576		5.53735	7.90158	5.55713	7.17424		0.142464	0.839349	0	0		0.154139	0.425288	0.137415	0.111096		0.108576	0.208806	0.173358	0.228719		0.117617	0.186149	0.157166	0.161751
EPGN	0.000894953	0.000198775	0.00138718	0.00172484		0.00273977	0.000562585	0.00481346	0.00373792		0.0117852	0.00414922		0.00778284	0.00543779	0.00417363	0		0.00584267	0	0	0.00112803		0	0	0	0		0	0	0	0		0.000823806	0.00136311	0.000451935	0.00100192		0.0389624	0.00445462	0	0		0.0174496	0	0	0		0	0	0	0		0	0	0	0		0	0	0	0		0	0	0.0100804	0		0.00359287	0	0	0
EPHA1	0.00714864	0.00676264	0.00329632	0.00922056		0.0263982	0.0197414	0.014995	0.0223744		0.0241965	0.018312		0.0369373	0.013042	0.0223493	0.0206453		0.0175466	0	0.0201006	0.0302463		0.00577189	0	0.0890992	0		0.0330549	0.0187525	0.0107315	0.0397999		0.0332057	0.0370653	0.0241857	0.0271609		0.0478404	0.0186796	0.00571017	0.0318583		0.0408738	0.0137608	0.0228768	0.0466605		0.0570055	0.00685257	0	0		0	0	0	0		0.0481334	0.00705738	0	0		0.0353624	0.0237704	0.0146488	0.0909526		0.0637856	0.0836293	0.0559911	0.0728203
EPHA2	0.00461131	0.012382	0.00801577	0.0210558		0.0267031	0.0406625	0.092399	0.139007		0.269094	0.172972		0.196124	0.191708	0.147128	0.146793		0.505268	0.273988	0.42212	0.410167		0.172932	0.281699	0.521933	0.481143		0.167038	0.410372	0.269742	0.351822		0.00296267	0.00834501	0.0126904	0.0224061		0.0086514	0.0418351	0.0162745	0		0.0256455	0	0	0.0673025		0.0172041	0.0363782	0	0.166578		0	0	0	0		0.163068	0.00920109	0	0.0720456		0	0.00440026	0.0364659	0.0536012		0.0136	0.0376303	0.0698365	0.0318805
EPHA3	0.040236	0.0308819	0.0231693	0.0206748		0.266298	1.84428	0.186943	0.271709		0.0248279	0.0199106		0.536461	0.34473	0.291562	0.57405		0.230986	0.00386228	0.029001	0.038778		3.20328	4.50913	4.42324	6.39653		2.54263	4.12494	3.49047	3.38622		0.0659208	0.0624443	0.0272084	0.0327396		0.109485	0.0811249	0.0876882	0.0201334		0.114252	0.112301	0	0.036335		0.119483	0.316035	0.0491758	0		0.397333	0	0	0		0.12221	0.184553	0	0		0.122758	0.117806	0	0.121599		0.12927	0.083951	0.0562701	0.0755443
EPHA4	0.181186	0.540183	0.11703	0.19762		0.225396	0.395257	0.302849	0.295399		1.5026	1.33475		3.07462	3.07934	2.76144	3.42396		0.398759	0.277703	0.130906	0.111805		0.608447	0.17557	0.777197	0.333644		0.703245	0.454751	0.590927	0.615324		0.0603148	0.0836627	0.0492023	0.10062		0.0762889	0.0778454	0.190989	0.181985		0.0758047	0.0560235	0	0.1654		0.26325	0.131026	0.137121	0.0665632		0.383556	0	0	0		0.986774	0.878853	1.2159	1.05643		0.405186	0.568578	0.440956	0.569295		0.528295	1.29372	0.350769	0.307395
EPHA5	0.0203885	0.0225072	0.0111526	0.0213212		0.0672137	0.0376935	0.0459915	0.0687077		0.103845	0.234592		0.0229733	0.0192253	0.025611	0.0381273		0.124156	0.0163526	0.0212469	0.0433487		0.0583597	0.047564	0.0163429	0.026329		0.103381	0.0968364	0.0585096	0.00846729		0.0482734	0.00924776	0.00418954	0.023968		0.0656723	0.00871391	0	0.0122335		0.10151	0.00828399	0.0316957	0.0477029		0.0678762	0	0.205165	0.0365933		0	0	0	0		0.0990884	0	0	0		0.0763814	0.0250927	0.0372277	0.012877		0.0866906	0.0233094	0.0127134	0.0151184
EPHA7	0.00451814	0.00342717	0.00302325	0.00427453		0.0147961	0.00618244	0.00745537	0.00550572		0.0063603	0.0126481		0.16337	0.130278	0.0876786	0.0391268		0.05573	0	0.0220872	0.00768797		0.00191423	0.0223356	0	0		0.00826646	0.00942464	0	0		0.0139872	0.00253928	0.00984272	0.00938749		0	0.0111406	0	0		0.028738	0	0	0		0.0101547	0	0	0		0	0	0	0		0	0	0	0		0	0.0111467	0	0		0.0068601	0.00864473	0	0.00272173
EPHA8	0.00022752	0	0	0		0.00429371	0	0	0.000361339		0	0.000452319		0.000549502	0	0	0		0	0	0	0		0	0	0	0		0.00400008	0	0	0		0.000211798	0	0	0.000697079		0	0	0	0		0	0	0	0		0	0	0	0		0	0	0	0		0	0	0	0		0	0	0	0		0	0	0	0
EPHB1	0.426414	0.768309	0.330865	0.438521		0.205237	0.244826	0.115532	0.183966		0.257517	0.28483		0.349937	0.669341	0.278658	0.358376		0.613292	1.34085	1.03569	1.29248		0.382619	0.243936	0.122797	0.225437		0.278231	0.537085	0.363941	0.390694		0.180732	0.275036	0.16816	0.162327		0.256073	0.554806	0.110729	0.106505		0.162184	0.274224	0.316431	0.156369		0.368932	0.679602	0.140702	0.334017		13.9591	46.0733	6.52382	35.7924		0.852209	1.88727	0.738149	1.47022		0.293407	0.243373	0.052567	0.169239		0.0989118	0.256057	0.0812048	0.0707991
EPHB2	0.235979	0.290353	0.125918	0.0873225		0.1617	0.253003	0.159489	0.304604		0.0591033	0.127416		0.0489772	0.0316668	0.0235746	0.0393146		0.267373	0.276838	0.404951	0.505879		0.0340103	0.0910987	0.0239906	0.0273206		0.0782838	0.246772	0	0.0640425		0.234745	0.545479	0.32821	0.514786		0.220525	0.310676	0.164786	0.23317		0.100775	0.410379	0.374281	0.479646		0.0529893	0.0649361	0	0.0244038		0.19073	0.454959	0	0		0.10402	0	1.23843	0.14986		0.0522656	0.0525162	0.00844645	0.0271679		0.0801237	0.0836916	0.0952895	0.0778352
EPHB3	0.00525046	0.017277	0.00296026	0.00782472		0.0133129	0.0329897	0.0372202	0.0551052		0.010721	0.0187173		0.00569528	0.00318255	0.00610733	0.020114		0	0.0103327	0.00425066	0.0127164		0	0.0499639	0	0.0612352		0	0	0.0198061	0.00165342		0.0220165	0.0149012	0.00496155	0.0154941		0.00423665	0.00347216	0	0		0.0131285	0.0173095	0	0.05197		0	0	0	0.0335552		0	0	0	0		0	0	0	0		0	0	0	0.037127		0.00336248	0	0	0.0321352
EPHB4	0.0119129	0.0137629	0.0136504	0.0187296		0.0632174	0.053476	0.0681013	0.0955566		0.125579	0.131194		0.74778	0.774804	0.498174	0.570141		0.648201	1.30285	0.966126	0.929239		0.0889536	0.124813	0.131918	0.0486433		0.06625	0.136425	0.0465248	0.0887908		0.0226463	0.0314536	0.0146624	0.0371221		0.0139581	0.0147815	0	0.106314		0.0253612	0.0105018	0	0.0203439		0.0658447	0.0766056	0.0802942	0.11946		0.140746	0	3.9027	0		0.0484581	0.0242662	0.240177	0		0.0139173	0.050246	0.0151623	0		0.051578	0.0261666	0.0302016	0.0607321
EPHB6	0.116471	0.0793697	0.0890343	0.147665		0.0975739	0.0829759	0.159041	0.321755		0.918272	1.26301		0.0114432	0.0126946	0.0791268	0.147903		0.0182329	0.0205917	0.0977966	0.151286		0.16297	0.243897	0.46599	0.502372		0.152838	0.150208	0.223865	0.434607		0.0782463	0.121631	0.148469	0.240481		0.0981771	0.136157	0.196474	0.148308		0.110628	0.101886	0.103411	0.238632		0.0755272	0.0372694	0.300347	0.181		0	0	0	0		0	0.144447	0.137415	0.20056		0.0176944	0.0371946	0.0274159	0.224437		0.0876767	0.164696	0.207167	0.287799
EPO	0	0.000428963	0.000238981	0		0.000193211	0.000203679	0.00108161	0		0	0		0	0	0	0		0	0.00781384	0	0		0	0	0	0		0	0	0	0		0.000126525	0	0	0		0	0	0	0		0	0	0	0		0	0	0	0		0	0	0	0		0	0	0	0		0	0	0	0		0	0	0	0
EPOR	0.0381365	0.0048758	0.0308098	0.0358956		0.0239428	0.0165245	0.0236531	0.0412798		0.0193665	0.03224		0.0234646	0.01181	0.0347997	0.0200835		0.0247736	0.00651568	0.100885	0.0547665		0.363792	0.142381	0.302838	0.242961		0.049718	0.0629383	0.0897264	0.0526525		0.195552	0.122028	0.309059	0.195284		0.0986882	0.0570884	0.045461	0.0343285		0.0303917	0.00823956	0.0457008	0.0686007		0.459876	0.304303	0.157557	0.23336		0.298712	0	0	0		0.00689683	0.0226573	0	0		0.0112815	0.0113755	0	0		0.0443022	0.0165353	0.0272082	0.0624982
ERBB3	0.024243	0.0139141	0.0275479	0.0296493		0.0523787	0.0157305	0.0393033	0.0330285		0.0992022	0.12787		0.0182441	0.00632652	0.0244922	0.031389		0.020967	0.0177226	0.0123459	0.0115752		0	0	0.0255849	0.121043		0.0147798	0.00994675	0.033652	0.0223675		0.0130184	0.00331966	0.00335361	0.00866113		0.0379971	0	0	0.0122335		0.0426101	0	0	0		0	0	0	0		0	0	0	0		0	0	0	0		0.00727675	0.0349973	0.0542461	0.0140409		0.029519	0.0103226	0.0277917	0.0379244
ERBB4	5.3358	14.4262	3.51737	3.73946		0.448529	1.91675	0.846526	2.04305		11.1059	15.3618		1.01073	1.30933	1.23	1.49584		0.929192	1.02839	1.11783	1.29048		0.60164	0.89652	1.01015	2.22143		3.09407	3.81985	3.1267	5.99523		0.353861	0.869648	0.379255	0.86497		0.242534	1.04866	0.849457	0.879219		0.466433	0.698841	0.486645	0.987626		0.645132	2.06929	1.32886	1.13931		0.719259	2.43331	2.57054	0		0.295944	1.15979	0.619839	2.13565		0.332855	1.35876	0.627025	1.62239		0.57454	1.27725	0.725896	2.04057
EREG	0.00315706	0.000649802	0.0013224	0.00135313		0.00843	0.000192881	0.00281786	0.000876688		0.000921881	0.000914787		0.0130465	0.00229501	0.00608231	0		0.0015933	0	0	0		0.0615875	0	0	0		0	0	0	0		0.102935	0.00410369	0.00654613	0.000912489		2.86194	0.0563364	0	0.0180862		1.11534	0.0661653	0	0		0	0	0	0		0.0843313	0	0	0		0.0481334	0	0	0		0.0281012	0	0	0		0.00481018	0.00588451	0	0
ESAM	0.0243075	0.013247	0.0190217	0.0236196		0.0272367	0.0390763	0.0405944	0.0308104		0.0356869	0.0317421		1.07963	1.12237	0.98718	0.944435		0.230366	0.133005	0.0776477	0.124931		0.623292	0.323669	0.311565	0.546204		0.661127	0.542699	0.558513	0.609503		0.0424387	0.0340914	0.0217274	0.047691		0.0431042	0.020499	0.0919156	0.012794		0.0339265	0.108118	0.0545703	0.0421304		0.0884169	0.116314	0	0		0.329506	0	0	0		0.0558202	0.0301085	0	0.137265		0.0358639	0.0514083	0.0921206	0.0342924		0.0496733	0.049403	0.0883214	0.0570743
F10	0.0728425	0.0291762	0.0401035	0.0288544		1.2173	0.420129	0.371804	0.280538		0.0476603	0.0556319		0.134511	0.0409018	0.0400853	0.0213857		0.044237	0.0545421	0.0514901	0.0589224		0.243829	0.088629	0.060846	0.0705528		0.447498	0.148772	0.29983	0.262466		0.14477	0.0403983	0.0582409	0.0354587		0.0927618	0.117561	0	0.202301		0.0462713	0.0118496	0.0442321	0.039104		0.071876	0.143272	0.215012	0		0.829364	0	0	0		0	0.178062	0	0		0.122987	0.0982873	0	0.090342		0.0897771	0.0810312	0.048615	0.0677186
F11R	0.164292	0.229402	0.119043	0.206656		0.0206652	0.0560265	0.0343845	0.0651388		0.0990272	0.142057		0.198083	0.1441	0.205645	0.256266		0.324835	0.207819	0.200713	0.28608		0.089669	0.058831	0.058531	0.0793383		0.03685	0.0927014	0.0782757	0.0570205		0.121201	0.102988	0.0487803	0.0802692		0.125042	0.0938426	0.170989	0.113428		0.264281	0.070657	0.0598436	0.218739		0.134339	0.227381	0.0371506	0.317196		0.0634582	1.16333	0.80032	0		0.025441	0.155844	0.0814465	0		0.110117	0.0978426	0.172554	0.0871247		0.0920115	0.146521	0.0771702	0.207631
F2	0.001239	0.0003081	0.00255253	0.00239183		0.0116115	0.000747656	0.00238768	0.00177091		0.00335361	0.00147944		0.0041305	0.00128689	0.00911723	0		0.0128012	0	0	0.00124573		0	0	0.00840702	0		0.00448217	0	0.0218409	0		0.00859548	0.000690545	0.000805207	0.00251918		0.0190884	0.0029885	0	0		0.0208704	0	0	0.0110322		0.0101547	0	0	0		0	0	0.80032	0		0.0481334	0	0.175156	0.157597		0	0	0	0		0	0	0	0
FAM3B	0.000835284	0.00276157	0.00534498	0.00852206		0.0277647	0.0473952	0.0186327	0.0161704		0.13982	0.129468		0.0104302	0.0122315	0.0271561	0.0216673		0.0238302	0.0380496	0.00910727	0.0020536		0	0.0131597	0	0.0208528		0.0133753	0.00804617	0.0128877	0.0207192		0.0107736	0.0149338	0.0361889	0.0342373		0.0145749	0.00244397	0.0317884	0		0.0290124	0.010871	0.152194	0.0173318		0	0	0	0		0	0	0	0		0	0	0	0.0414434		0	0.00284393	0.0316665	0.0357914		0.00531832	0.00348188	0	0.0174635
FAM3C	0.153199	0.167261	0.177456	0.178441		0.675156	0.764436	0.591973	0.813762		0.67747	0.675742		0.29428	0.388949	0.304509	0.366758		0.805118	0.90427	0.680979	0.704996		0.439423	0.438381	0.361511	0.453646		0.491932	0.353996	0.434797	0.278614		0.228447	0.329222	0.327744	0.331077		0.125178	0.247652	0.101155	0.321212		0.17903	0.27351	0.263258	0.259075		0.285279	0.146214	0.280488	0.226993		0	0	0	0		1.34537	1.06731	1.9344	1.32718		0.413062	0.451805	0.915663	0.641891		0.246933	0.325257	0.573871	0.445436
FAS	0.0675251	0.125344	0.0494023	0.0900412		0.50439	0.451574	0.542261	0.860879		1.02019	0.906121		0.0943789	0.0812989	0.119455	0.136608		0.125791	0.0573518	0.175028	0.11424		0.269276	0.175756	0.326105	0.418676		0.51463	0.362717	0.381023	0.44221		0.106151	0.129553	0.171885	0.243114		0.439967	0.310249	0.219534	0.330674		0.166389	0.158868	0.189232	0.308796		0.158834	0.101297	0.13357	0		0.205728	0	0	0		0.0441238	0.167536	0.259349	0.331501		0.29983	0.233953	0.663326	0.253688		0.843465	0.599765	0.818619	0.685474
FASLG	0	0.000386097	0	0.000781783		0.00128552	0.00358065	0.00170042	0.00497605		0.00380085	0.00269888		0.000578223	0.00695086	0.00177674	0.00749979		0	0	0	0.00877278		0.0035723	0	0.0040151	0.00596245		0.00909018	0	0	0		0.00245189	0.000229923	0	0.00192633		0.00355149	0	0	0		0	0	0	0		0.00399425	0.00702765	0	0		0	0	0	0		0	0	0	0		0.414846	0.49302	0.631735	0.508546		0.117347	0.13545	0.206836	0.0983669
FBN1	2.56676	5.63232	2.23128	4.55056		21.8549	24.9399	11.6389	10.8969		1.15608	1.58156		3.67885	6.73617	3.2074	5.10068		3.2782	7.53192	2.10676	2.9738		2.4847	4.82705	0.995222	1.8775		2.76273	4.81905	1.60173	2.15845		1.84771	2.53931	0.45209	0.715102		0.928373	3.58605	0.431358	1.04489		0.737862	1.78916	0.235807	0.584085		2.79888	4.77848	0.702539	1.89312		6.87961	11.219	0	0		1.52943	4.96248	0.518289	1.75237		1.88972	4.00144	0.445976	1.45033		1.34678	3.41425	0.76841	1.31141
FCER2	0.00497261	0.00130752	0.00224407	0.00202957		0.0178224	0.00689041	0.000702487	0.00570414		0.00473305	0.00352394		0.00740769	0.00340299	0	0.00193901		0	0.00440625	0.0311291	0.00838593		0.0825336	0.0820237	0	0.00422335		0.0105836	0	0.00391535	0.00349869		0.254739	0.232921	0.149301	0.0926204		0.142716	0.0153586	0	0.0372197		0.060519	0.0197815	0	0.0391624		0.0506739	0	0	0.0175298		0	0	0	0		0.781897	1.01473	0.294882	0.913627		0.0582331	0.0199763	0.00602651	0.0152876		0.0312877	0.0155436	0	0.0142379
FCGR2A	0.0161723	0.0157737	0.0289899	0.0308638		0.0202268	0.0395953	0.0697607	0.0818199		0.0578887	0.0646604		0.0490303	0.0374883	0.0768469	0.0826082		0.0431057	0.0368735	0.102748	0.102614		0.039221	0.374379	0.0696951	0.208976		0.0331427	0.126571	0.03534	0.0469779		1.27627	0.67411	1.06453	0.734865		1.91237	0.69426	0.798882	0.586939		2.21985	0.753226	1.72111	0.607413		0.291276	0.0803755	0.185403	0.175508		0.728805	0	2.06143	0		0.061927	0.175844	0.565443	0		0.0764101	0.0863184	0.0697965	0.100221		0.0746765	0.0484563	0.044097	0.131889
FFAR2	0.00184146	0.00600817	0.00261616	0.00475321		0.00679142	0.010054	0.00362631	0.00199508		0.0046301	0.00547176		0.00806174	0.0151983	0.00722904	0.0104798		0.00449473	0	0.00290654	0.00733213		0.422536	0.15694	0.381142	0.308352		0.0289456	0.0356248	0	0.0441549		0.0321703	0.02368	0.0314201	0.0286924		0.191706	0.112184	0.131608	0.110535		0.0334163	0.0189741	0.0318852	0		0	0.0388168	0	0		1.51854	2.06034	0	0		0	0	0	0		0	0.0226278	0	0.0253356		0.0125115	0.0307705	0	0.0279223
FGF1	1.00816	1.06309	1.09006	1.64128		0.0972754	0.0528383	0.468827	0.451459		1.94004	3.0606		0.159442	0.0708286	0.193488	0.199737		0.0823029	0.150075	0.445389	0.237692		2.76273	2.0241	4.14292	2.17151		0.432908	0.641519	0.840833	0.698252		0.0343748	0.0304854	0.0644632	0.169014		0.0238981	0.0274225	0.113024	0.258993		0.0302967	0.00725371	0.0140548	0.192322		0	0.0403484	0	0.160155		0.296884	0.529493	1.27665	0		0.162119	0.12577	0.527491	1.03804		0.11393	0.0410063	0.361004	0.234506		0.139918	0.0356246	0.153421	0.435463
FGF10	0.285974	0.828582	0.564274	0.228466		1.21082	0.825107	3.15641	1.33167		0.0508677	0.0168783		0.0761891	0.109956	0.123013	0.024686		0.0494261	0.113555	0.0888591	0.0230189		0.790557	0.54203	0.915001	1.02172		0.325081	1.07636	0.778546	0.468155		0.0349359	0.0611782	0.0443757	0.0290572		0.0920035	0.120607	0.210851	0		0.0792591	0.0500984	0.0268817	0.015628		0.0591058	0.103157	0.0892774	0.0630521		0.173244	0.651126	3.82995	0		0.0432929	0.154542	0.325786	0		0.100493	0.131382	0.147822	0.0351979		0.0350459	0.117274	0.229643	0.0758772
FGF17	0.000859368	0.000581629	0.00315779	0.00626277		0.00186291	0.00735004	0.0110569	0.0155179		0.00427495	0.00442588		0.00239665	0.00337026	0	0.0122519		0	0	0	0.00556513		0	0	0.0131431	0		0.00530961	0	0	0.0244222		0.00179771	0.00755489	0.000446258	0.013487		0.00092946	0.00110952	0	0		0	0	0	0.0111388		0	0	0	0		0	0	0	0		0	0	0	0		0	0	0	0.037127		0.00704744	0	0.0181764	0.0221353
FGF18	0.0041783	0.00677092	0.00571688	0.0135977		0.101395	0.0836778	0.0320216	0.048723		0.180606	0.129727		0.147321	0.13279	0.0494561	0.134888		0.0155027	0.00751304	0.0160049	0.0230207		0.0504193	0.0127835	0	0		0.021927	0	0.0201307	0.0226269		0.0104461	0.00401272	0.00449222	0.0149619		0.0151866	0	0	0.00989447		0.0101164	0.00353103	0.0093099	0		0.0522073	0.035212	0	0		0	0	0	0		0	0	0	0.224527		0.00474975	0.0239931	0.0106638	0.0354394		0.0307389	0.00994139	0.018666	0.0250357
FGF2	1.23214	2.5058	1.35896	1.01201		0.50934	0.83171	0.634062	0.590737		0.827124	0.759088		1.03313	0.932441	1.12581	1.08898		0.474889	0.291618	0.0988099	0.106357		0.205477	0.197203	0.183756	0.3656		0.284993	0.348852	0.463339	0.237595		0.0786111	0.171409	0.0847512	0.0699878		0.0644736	0.26085	0.220532	0.104958		0.112459	0.143465	0.139062	0.0892153		0.250978	0.213397	0.183762	0.299299		0.426455	1.45117	2.62605	0		0.0424769	0.311155	0.0482691	0.241405		0.0934251	0.17486	0.159488	0.0674344		0.0819329	0.249327	0.122325	0.204378
FGF23	0.000991072	0	0.00229024	0.00539833		0.0231522	0	0.00101439	0.00165549		0.00200482	0.00129208		0.0125359	0	0	0.00415228		0.0018571	0	0.00365801	0.00149267		0	0	0.012363	0		0	0	0	0		0.00451195	0	0.00121914	0.00305731		0.0279977	0	0	0.0263102		0.0175331	0	0	0		0	0	0	0		0	0	0	0		0	0	0	0		0.00763517	0	0	0		0.0220438	0	0	0
FGF5	0.00203571	0.00289359	0.000976599	0.00203846		0.00661376	0.00136311	0.000456016	0.00538989		0.00269532	0.00163472		0.00288725	0.000788814	0.00166088	0		0	0.00873851	0	0		0	0	0	0		0	0	0	0.0268339		0.00630619	0.000827735	0.00232112	0.000408657		0.00863714	0	0	0		0.00947472	0	0	0.0368568		0	0	0	0		0	0	0	0		0	0.0129168	0	0		0	0.0058321	0	0		0.00772276	0.00456588	0	0.00295701
FGF6	0	0.000280475	0	0.000192758		0.00185793	0	0	0.000506516		0	0.000193258		0.00187375	0	0	0		0	0	0	0		0	0	0	0		0	0	0	0		0	0	0	0		0.0144897	0	0	0		0.0119125	0	0	0		0	0	0	0		0	0	0	0		0	0	0	0		0	0	0	0		0.00684221	0	0	0
FGF7	0.161384	0.187737	0.139352	0.104243		2.42358	3.6365	2.95304	2.29875		0.455212	0.347422		0.117759	0.160953	0.0722834	0.0930357		0.237099	0.185202	0.0966007	0.084491		0.868511	1.13915	0.465211	0.334418		1.24289	1.27614	0.434737	0.763217		0.0900261	0.138793	0.0770589	0.074261		0.106186	0.148703	0.151727	0.169474		0.0694289	0.167746	0.0645448	0.0685941		0.0869021	0.279344	0	0.0458524		0.330088	0	1.77022	0		0.208355	0.201804	0.137415	0.169359		0.0989623	0.156313	0.0329776	0.119887		0.134139	0.249534	0.157092	0.0758865
FGF8	0.0181124	0.0601945	0.0250301	0.0550467		0.000653489	0.00246714	0.000252257	0		0	0.00115756		0	0.00463183	0	0		0	0	0	0		0	0	0	0		0	0	0	0		0	0.000445556	0	0.000359317		0	0	0	0		0	0	0	0		0	0	0	0		0	0	0	0		0	0	0	0		0	0	0	0		0	0.00202537	0	0
FGF9	0.009273	0.0463757	0.01949	0.0461552		0.062414	0.120657	0.152935	0.29193		0.798851	1.21406		0.0129996	0.026569	0.0682003	0.165435		0.0335775	0.0108279	0.105094	0.0727404		0.00604258	0.0131597	0.0935621	0.136929		0.0101936	0	0.067751	0.22514		0.00829113	0.0136399	0.044211	0.0730528		0.00473478	0	0.0489688	0.0704271		0.0458215	0.136442	0.202386	0.127014		0.0233905	0.0117497	0.106113	0.150471		0	0	0	0		0.043721	0	0.0609667	0.749383		0.00832734	0.0302692	0.0310805	0.0870314		0.0355022	0.0443622	0.109197	0.141801
FGFR1	1.57746	1.00161	0.989537	0.755258		3.9893	3.53438	2.95836	2.57245		1.59334	1.54106		2.04118	0.884864	1.32034	0.912711		1.79516	1.63304	1.36738	1.66502		1.01045	0.315381	0.511269	0.609319		1.60147	1.07765	1.11202	1.23427		1.55482	1.51448	1.45394	1.16752		0.358453	0.273371	0.440128	0.249834		0.261552	0.328825	0.208398	0.515554		0.97051	0.561819	1.09812	1.05056		0.508013	0	0	4.08497		0.64694	0.610266	0.193072	0.157941		0.34472	0.596393	0.295676	0.381758		0.447727	0.54109	0.380819	0.514059
FGFR2	0.165258	0.616293	0.15998	0.184797		0.211051	0.58772	0.0218739	0.0359647		0.212037	0.227931		0.0810914	0.0957971	0.0905198	0.185836		0.0554874	0.117449	0.0220984	0.0130864		0.112424	0.0607514	0.0265251	0.0927418		0.0868864	0.0159354	0.00209985	0.0157204		0.0518015	0.0426942	0.0288102	0.0198937		0.123124	0.0567958	0.0224859	0.107697		0.129352	0.0241723	0.0093099	0		0.0287099	0.071155	0.0808708	0		0	0.501605	2.18771	0		0	0.0876211	0	0		0.0609322	0.0767914	0.0110777	0.0456585		0.085615	0.117883	0.0367297	0.0788375
FGFR3	0.00190365	0.000956087	0.00189177	0.00861954		0.00222297	0.00977506	0.00824482	0.0452905		0.0247597	0.0578768		0.0219122	0.104466	0.0373769	0.0279115		0.0454263	0.0650335	0.0107587	0.015341		0	0.0106249	0	0.0337757		0.0124445	0.0796161	0.0402799	0.0819178		0.00452886	0.00213779	0.00887074	0.00486523		0	0	0	0		0	0.00575292	0	0		0	0	0.107123	0		0	0	0	0		0	0	0	0.340067		0	0	0.0297062	0		0	0.0115004	0.0213411	0.0123708
FGFR4	0.00117153	0.00026674	0.00297174	0.00103883		0.00440596	0.000720089	0.0188166	0.0053274		0.00372856	0.0033744		0.00132212	0	0.00232432	0		0	0	0.00157558	0.0138762		0	0	0.0150411	0		0.00603261	0	0	0.0446169		0	0.00545087	0.00419287	0		0	0	0	0		0	0	0	0		0	0	0	0		0	0	0	0		0	0	0	0		0	0	0.0324912	0		0	0.00171459	0	0
FGFRL1	0.0567162	0.0390784	0.0649627	0.0426462		0.0258137	0.0197686	0.0344749	0.0515233		0.201132	0.215144		0.0315557	0.0135553	0.0644203	0.0749814		0.0291295	0.00440625	0.0405144	0.0639233		0.040221	0	0.0387112	0.0711111		0.00812565	0.024432	0.0681928	0.0839315		0.03236	0.0145164	0.0433964	0.0433204		0.0855637	0.124173	0	0.131703		0.0208288	0.00490515	0.189573	0.0216581		0	0.0237136	0	0.118436		0	0	0	0		0	0	0.0814465	0		0.0636038	0.0783954	0	0.178702		0.0398879	0.0411747	0.104822	0.10314
FLT1	0.0609092	0.0323998	0.0327683	0.0366998		0.130821	0.073493	0.117525	0.0679847		0.09166	0.0490616		11.3031	4.74672	6.47064	4.9054		0.911657	0.091928	0.123209	0.12492		1.36535	0.317904	0.385688	0.348629		0.627822	0.203649	0.265385	0.278269		0.236797	0.150246	0.119345	0.0739308		0.494064	0.0702299	0	0		0.562345	0.142844	0.0864963	0.126548		0.321416	0.211285	0.282715	0.231839		0.625358	0	0	0		0.134532	0.353127	0.0838364	0		0.244251	0.174903	0.0827525	0.289372		0.144811	0.146828	0.118267	0.0849772
FLT3	0.0129946	0.0130439	0.0120289	0.0152588		0.108847	0.0239636	0.0214323	0.0281575		0.0159637	0.0203394		0.0438593	0.0150184	0.0135337	0.0231943		0.093801	0.0306571	0.0110843	0.00859758		0.0462228	0	0.019292	0		0.0595836	0.00388492	0	0		0.111023	0.0394101	0.0356125	0.023334		0.823984	0.160131	0.0701706	0.019548		4.95314	4.5393	3.16407	3.51052		0.191842	0.0541771	0	0.0345213		0.242954	0	0	0		0.946215	0.465622	0.720174	0.144091		0.0828049	0.0155843	0.00844645	0.140751		0.11108	0.00555448	0	0.0250302
FLT3LG	0.00160822	0.000972749	0.00139629	0.00241958		0.0387468	0.00967526	0.010899	0.0142042		0.00549524	0.00468632		0.00767063	0.00920514	0.00805845	0.0145257		0	0	0	0.00230397		0	0	0	0.011798		0.00922064	0	0.00183912	0.00855925		0.0102377	0.0078945	0.0112912	0.00385107		0.0537032	0.0101931	0.0491194	0.0166293		0.00571446	0	0.0140548	0		0	0	0	0		0	0	0	0		0	0	0	0		0.00497358	0.00794825	0	0		0.279992	0.0556037	0.0152827	0.0469178
FLT4	0.0037976	0.00345335	0.00874828	0.0118676		0.00932482	0.0115295	0.0160145	0.0180947		0.013893	0.0167862		0.254321	0.375793	0.290711	0.291654		1.81454	2.9957	3.21142	4.00037		0.0142694	0.00864143	0.0930752	0.0185491		0.0245893	0.0397171	0.0125365	0.00661462		0.0115174	0.00762555	0.0205962	0.018234		0.0131479	0.00658419	0.0164449	0		0.00859365	0	0	0.0449059		0.039947	0.0233359	0.0499945	0.147674		0	0	0	0		0	0.0250313	0	0		0	0.0089205	0.0663174	0.0263367		0.00676017	0.0451042	0.0272558	0.0801863
FN1	0.274788	0.434015	0.323035	1.11035		6.61518	2.84832	1.27325	3.53605		0.784818	2.82266		4.5985	4.0629	2.00159	8.10801		3.28347	1.80926	1.6001	3.21971		1.79435	1.54758	1.01773	3.01678		1.34667	2.01335	1.08507	4.07938		2.42312	1.0478	4.23059	9.21372		0.50213	0.935624	1.70337	4.15196		0.507429	1.00471	1.43397	3.9185		1.14241	1.54477	1.22648	2.89453		1.93285	1.90382	1.69866	3.39213		0.374661	1.33829	0.2501	2.39555		0.518311	0.928938	0.85066	4.19045		0.535788	0.952655	0.780335	3.35254
FPR1	0.0170232	0.0119798	0.0137365	0.0217956		0.0388184	0.0352726	0.0411383	0.0524817		0.0498263	0.073655		0.0435104	0.03195	0.0311557	0.0428686		0.0457348	0.0193295	0.00253885	0.0353548		0.0563096	0.0303918	0	0.0706174		0.0398062	0.0258268	0.0132172	0.0462744		1.13517	0.78454	1.75213	1.28321		1.50299	0.50439	1.12856	0.681805		1.03757	0.936289	3.74909	1.4874		0.470293	0.212854	0.223932	0.0912593		3.28902	1.00321	3.33808	0		0.0460876	0.0336713	0.0838364	0		0.0961817	0.0306528	0.0536901	0.114745		0.0717678	0.046061	0.0138192	0.13724
FPR2	0.00251012	0.00158542	0.00196552	0.000469247		0.00587114	0.00971816	0.00267463	0.00334006		0.00873666	0.00986284		0.0108422	0.00748552	0.0126751	0.000650456		0.0352627	0	0.00310121	0.00156805		0	0.0120697	0	0		0.0108506	0	0	0		0.0288822	0.00707075	0.0217882	0.00397372		0.566114	0.0727779	0.136173	0.027125		0.0458855	0	0	0.00709743		0.0530644	0.0195554	0	0		0.471192	0	0	0		0	0	0	0		0	0.0101478	0	0.0459648		0.00318968	0.0113234	0	0.0135245
FPR3	0.0507895	0.0351454	0.0652889	0.117792		0.0284355	0.0821297	0.101036	0.215258		0.0896115	0.138087		0.0598287	0.0876811	0.151303	0.169859		0.0917727	0.0731819	0.0979919	0.229544		0.042134	0.075744	0.063557	0.435377		0.0509222	0.121276	0.067954	0.115791		2.18153	3.18387	2.74016	2.61761		1.11121	0.417263	1.31177	1.51765		2.27575	3.12795	4.86059	2.60185		0.462411	0.401864	0.137111	0.241759		0.141005	0	0	0		0.0550302	0.0804999	0.736406	0.239661		0.0819883	0.119709	0.0693675	0.272308		0.0807064	0.134477	0.0939794	0.309198
FSHB	0	0	0	0		0.000196559	0	0	0.00128555		0	0.00148301		0	0	0	0		0	0	0	0		0	0	0	0		0	0	0	0		0	0	0	0		0	0	0	0		0	0	0	0		0	0	0	0		0	0	0	0		0	0	0	0		0	0	0	0		0	0	0	0
FSHR	0.156473	0.0193641	0.102096	0.133963		0.344694	0.0078141	0.0809368	0.140414		0.0461635	0.126641		0.066202	0.00382711	0.0315231	0.0465451		0.156107	0.0245595	0.0154648	0.00876981		0.0320822	0	0.0969799	0.0966075		0.0606915	0.00570422	0.0710362	0.111961		0.178809	0.00455558	0.0174865	0.0169829		0.216876	0.00443618	0	0.022675		0.452193	0.0117232	0	0.00709743		0.101155	0	0	0		0	0	0	0		0.11862	0	0	0		0.165839	0	0.0626971	0		0.210409	0.00118427	0.0142824	0.0103721
FZD1	0.00728528	0.010682	0.0250722	0.0256401		0.112608	0.079229	0.105057	0.0912674		0.13784	0.0782421		0.0376969	0.0219062	0.0703269	0.0785438		0.00449473	0.141233	0.022721	0.0409211		0.0387789	0.0131567	0.0886789	0.0838907		0.0561084	0	0.151067	0.0716933		0.0593546	0.0522585	0.0926344	0.0693283		0.0950359	0.0620516	0.0924475	0.112768		0.0818066	0.186796	0.122148	0.101565		0.00471831	0.0602096	0.11445	0.2512		0.269601	0	0	0		0.111295	0.122023	0	0.235023		0.0110886	0.035502	0.00636005	0.114016		0.00618095	0.0209796	0.0317412	0.0516197
FZD10	0	0	0	0.00190621		0.00320615	0.00455778	0.000147686	0.00427576		0.000930373	0.00209029		0.000587699	0.00154722	0	0		0.135873	0.0755593	0.0561812	0.0523104		0	0	0	0		0	0	0	0.0934976		0	0.000269413	0	0.00317457		0	0	0	0.0476926		0	0	0	0		0	0	0	0		0	0	0	0		0	0	0	0		0	0.0210531	0	0.029537		0	0.00212494	0	0.00268651
FZD2	0.00393196	0.000451953	0.00615817	0.0103344		0.00553795	0.00766922	0.0210386	0.0202209		0.00868249	0.019423		0.00191697	0.00197911	0.00517453	0.0267364		0	0	0.00988763	0.0168356		0.0137574	0	0	0.0230953		0	0	0.0593036	0.00933675		0.0605181	0.0176374	0.0315801	0.0387404		0.0194246	0.026408	0	0.0341225		0.0456169	0.032282	0.029388	0.119521		0	0	0	0.108923		0	0	0	0		0	0	0	0		0.0121378	0.00492186	0.0363132	0.0934894		0	0.00767559	0.00870827	0.0406802
FZD3	0.00716213	0.0112128	0.0128441	0.0255019		0.0489511	0.0367731	0.052229	0.107233		0.223495	0.275268		0.0278455	0.0278532	0.0571836	0.0781789		0.0654395	0.0164675	0.0142492	0.0444314		0.0705118	0.0579194	0.141677	0.288178		0.215735	0.114925	0.378927	0.397253		0.0237255	0.0221626	0.0359532	0.0487909		0.0261005	0.0296966	0.0300784	0.0856214		0.138678	0.0873631	0.173651	0.196978		0.169932	0.0983588	0.0499945	0.165996		0	0	0	0		0.0934458	0.112532	0.251509	0.478791		0.0711919	0.0985423	0.0330691	0.166528		0.0372976	0.073692	0.0345854	0.121084
FZD4	3.03706	2.01611	3.15988	1.88127		0.524141	0.683518	0.795114	0.785249		0.422695	0.444156		1.37353	1.25417	1.64219	1.33302		0.545939	0.60687	0.579026	0.46818		1.65429	1.64615	1.94599	1.50236		0.860837	0.719937	0.929242	0.928148		0.219486	0.203856	0.17991	0.148279		0.0667862	0.178457	0.310538	0.115876		0.0741649	0.21705	0.239582	0.107721		0.465769	0.386584	0.404972	0.229691		0.916847	1.16333	0	0		0.159235	0.317412	0	0.44146		0.296086	0.463229	0.399609	0.223362		0.183528	0.232076	0.267168	0.262428
FZD5	0.185445	0.16966	0.160117	0.201808		0.020276	0.0267264	0.0272936	0.0348351		0.0346295	0.035401		0.0466998	0.0401386	0.0813231	0.0425878		0.0243605	0.0644334	0.0081026	0.035453		0.0381523	0.0621149	0.0072305	0.0625503		0.0696021	0	0.0340534	0.0218455		0.0426458	0.04199	0.0502607	0.0502469		0.0303527	0.0496862	0.0119095	0		0.00916774	0.0284791	0.0284075	0.00321616		0	0.01142	0	0.0906341		0	0	0	0		0	0.0259218	0	0		0.0208189	0.0232	0.0972751	0.012877		0.00386394	0.0133248	0.0254823	0.0502109
FZD6	0.290976	0.369382	0.267025	0.268244		0.28601	0.852841	0.197878	0.30789		0.645738	0.598874		1.05484	1.58889	1.25377	1.47701		1.60182	1.93108	1.4584	1.62989		0.200998	0.258405	0.153462	0.133748		0.557528	0.26881	0.406304	0.358089		0.0752344	0.0897838	0.0885896	0.117225		0.0951814	0.118064	0.137818	0.0631005		0.0513802	0.194712	0.0480332	0.0825142		0.271895	0.122214	0.0679981	0.233931		0.0923446	0	0	0		0.144877	0.38179	0.191003	0.25089		0.284049	0.268212	0.258769	0.274456		0.10691	0.224529	0.0779999	0.113755
FZD7	0.0200771	0.00939761	0.0412598	0.0564218		0.132879	0.0912379	0.19748	0.219291		0.20845	0.315794		0.0192864	0.0254666	0.0579534	0.154755		0.00955871	0.0340996	0.0622834	0.101451		0.0113304	0.150248	0.00458458	0.0928171		0.0700678	0.0483055	0.230265	0.203671		0.0212719	0.0219135	0.0495991	0.0890286		0	0.0665434	0.0780147	0.211297		0.0100488	0.00967085	0.0174723	0.154046		0	0.044096	0	0.361117		0	0	0	0		0	0.0335593	0	0		0.0107013	0	0.0297062	0.0889548		0.0103203	0.0276952	0.091901	0.218502
FZD8	0.00534258	0.00792901	0.00874408	0.0141735		0.0333274	0.0409723	0.0379495	0.0595618		0.0164145	0.0384319		0.0505639	0.0871775	0.0909932	0.153496		0.0759761	0.0705105	0.0721527	0.051237		0.0349805	0.0454194	0.0271632	0		0.0289851	0.0927171	0.0690822	0.0418202		0.010302	0.0101322	0.00735758	0.0193821		0.00167108	0.00589671	0	0.0845446		0.0104553	0.020678	0	0.0208446		0.0633425	0.0583709	0	0.112694		0	0	0	0		0	0	0	0.116497		0	0.03382	0	0		0.0053554	0.0119841	0.00518096	0.0456267
FZD9	0.00143021	0.000344096	0.00212474	0		0.00161332	0.000309927	0.000921263	0.000134689		0.00094767	0.00129062		0	0	0.0025639	0.00194101		0.00810003	0.0034589	0.0169144	0.0146549		0	0.00364306	0	0		0	0	0	0		0.00911697	0.00233696	0.00134473	0.00458651		0	0	0	0.00801935		0.00131088	0	0	0		0	0	0	0		0	0	0	0		0	0	0	0		0	0	0	0		0	0	0	0.00301778
GAL	0.00202014	0.0121175	0.00418047	0.00220136		0.0511857	0.0245169	0.0137573	0.00712213		0.00308139	0.00177423		0.00591086	0.04526	0.00399056	0.00140507		0	0.0382576	0	0.00218428		0	0	0	0.0263521		0.0267199	0.0190605	0	0		0.0911218	0.0462867	0.00720355	0.00816355		0.0234585	0.047132	0	0		0.00173111	0.00894983	0	0.0106719		0	0.019319	0	0		0	0	0	0		0	0	0	0		0.021048	0.0299518	0.0309045	0		0.00809545	0.0349729	0.0103252	0.00578335
GALP	0.000510244	0.000432764	0	0.000240636		0.00514198	0.000412388	0	0		0	0		0.00085556	0	0	0		0.0250211	0	0	0		0	0	0	0		0	0	0	0		0.00334933	0.00136403	0	0.000687464		0.0204637	0	0	0		0.00225319	0	0	0		0	0	0	0		0	0	0	0		0	0	0	0		0.0112224	0	0	0		0.00949405	0	0	0
GALR1	0.00283766	0.00198667	0.000223116	0.000629548		0.0343506	0.0277876	0.012114	0.00925557		0.00215235	0.00319521		0.106602	0.389134	0.0144042	0.0288131		0	0.0373002	0.00385064	0.0088999		0.0251153	0	0	0		0.00559081	0.0307499	0	0		0	0.000111522	0	0.00114018		0	0	0	0		0	0	0	0		0	0.0462417	0	0		0	0	0	0		0	0.0747071	0	0		0	0.00238552	0	0		0	0.0110695	0	0
GAS6	0.102793	0.119309	0.16533	0.23145		0.668776	0.481393	0.890429	1.05474		0.938067	1.03383		0.801442	0.75933	1.19556	1.38397		0.782788	1.02686	1.1205	1.12684		0.705514	0.98368	1.21809	1.32742		0.551244	0.624297	0.511991	0.762662		1.24752	1.75267	1.46615	1.51118		0.179901	0.340255	0.435648	0.474507		0.315235	1.07894	0.822595	1.07637		0.445701	0.289311	0.722924	0.702784		0.068118	0	1.27665	2.92056		0.146207	0.358217	0.485429	0.865155		0.129702	0.146928	0.42917	0.595119		0.116445	0.232419	0.566252	0.765581
GCG	0	0	0	0		0	0	0	0		0	0		0	0.00626232	0	0		0.0147238	0	0	0		0	0	0	0		0	0	0	0		0	0.000246863	0	0		0	0	0	0		0	0	0	0		0	0	0	0		0	0	0	0		0	0	0	0		0	0	0	0		0	0	0	0
GCGR	0.000799899	0.000217069	0	0.000728305		0.000521927	4.03753e-05	0	0		0	0		0	0	0	0		0	0	0	0		0	0	0	0		0	0	0	0		0.0014952	0.00281925	0	0.000134001		0	0	0	0		0	0	0	0		0	0	0	0		0	0	0	0		0	0	0	0		0	0	0	0		0.00447918	0	0	0
GDF10	0.00411694	0.018103	0.000288054	0.000741078		0.338302	0.318196	0.0136448	0.0149046		0.00324119	0.00231881		0.017206	0.0701452	0	0.00372015		0.0191689	0.198258	0.0211254	0.014506		0.0240073	0.100521	0.00551981	0		0.0373755	0.0777404	0	0		0.0139386	0.0858755	0	0.00327674		0.00644788	0.0783121	0	0		0.00903914	0.0606663	0	0		0	0.294779	0	0		0	1.0661	0.80032	0		0	0.269077	0	0		0.0263904	0.109924	0	0		0.0237384	0.069407	0	0.0126997
GDF11	0.12224	0.0642914	0.156936	0.136501		0.0826972	0.11121	0.275419	0.257638		0.209115	0.182621		0.129972	0.104998	0.225504	0.210593		0.0826533	0.0813814	0.269401	0.192083		0.262811	0.168517	0.528919	0.455374		0.275708	0.313552	0.344776	0.275649		0.136982	0.0766442	0.202964	0.155739		0.0352673	0.0626642	0.136856	0.209929		0.0450871	0.0982656	0.170085	0.212469		0.230945	0.254847	0.459697	0.266545		0	0	0	0		0.244598	0.144724	0	0.0414434		0.183253	0.307202	0.384165	0.294543		0.159256	0.27961	0.273596	0.356653
GDF15	0.00594545	0.00990186	0.00490451	0.00429224		0.0395299	0.0299202	0.0197946	0.00844358		0.00419938	0.0103367		0.0132579	0.0327151	0.021951	0.0109942		0.0229591	0.0414535	0.0579178	0.0292128		0.00164357	0.0437139	0	0		0.0405546	0.031245	0.0184322	0		0.0852666	0.0915274	0.0333018	0.0277502		0.033435	0.0353504	0.126662	0.0417572		0.0415858	0.0155136	0	0.0308409		0.14792	0.142547	0.343243	0.0343565		0	0	0	0		0	0.0568188	0	0		0.0132511	0.0471096	0.0726591	0		0.00977178	0.0254065	0.0206018	0.021323
GDF3	0	0	0.000359367	0.000152673		0.00367967	0.000694482	0.00151214	0.000243311		0.00205478	0.00092872		0.00247827	0.00984467	0.00116248	0.00612791		0.0375574	0.0179078	0.00157558	0.00356959		0	0.0196086	0	0		0	0	0	0		0.000363976	0.00119203	0	0		0	0	0	0		0	0	0	0		0	0	0	0		0	0	0	0		0	0	0	0		0	0	0	0		0.0262452	0	0	0
GDF5	0.0184743	0.0197186	0.0232488	0.0232767		0.0324979	0.0140419	0.00895535	0.015841		0.00709941	0.0137626		0.012629	0.0150049	0.0163649	0.00891168		0.0660281	0	0.0208693	0.0169091		0	0.0693773	0.0358441	0.00295084		0.00863179	0.0361389	0	0.00970529		0.0151043	0.00212236	0.00883531	0.00717406		0.065766	0.00424492	0	0		0.0391646	0.0268552	0	0.0110239		0.121846	0	0	0		0	0	0	0		0	0	0	0		0.0109815	0.00562366	0	0.04291		0.0578137	0.00597504	0	0.00469885
GDF6	0.0015438	0.00168187	0.00259856	0.00236264		0.035699	0.0651375	0.0838516	0.0839464		0.0571152	0.0775661		0.000224632	0.00264139	0.00612662	0.00894014		0.018576	0.0162472	0.0328997	0.0209456		0.00129475	0.0161141	0.0130581	0		0	0.0168912	0.0403389	0		0	0.00143889	0.0092286	0.011131		0	0	0	0.0122335		0	0	0	0.00890996		0	0.0351015	0	0		0	0	0	0		0	0.0246714	0	0		0	0	0	0		0.00362499	0.00266436	0.0129589	0.0342042
GDF7	0.00394319	0.00255999	0.00357964	0.00611917		0.00334446	0.00348516	0.00152324	0.0102066		0.00190666	0.00365718		0.0087298	0.00706046	0.00333575	0.0756446		0.0276949	0.0506346	0.0224624	0.0210488		0	0.00364306	0	0		0.0209666	0.0176687	0.0203107	0		0.000952343	0.000420709	0.00333574	0.00670766		0	0.00700574	0	0		0.00577377	0.055114	0.0389064	0.071945		0	0	0	0		0	0	0	0		0.0974915	0.0671781	0	0		0.0138685	0.00698164	0	0		0.00360351	0.00482892	0	0
GDF9	0.0074547	0.00760567	0.00611497	0.0128654		0.0086739	0.0016695	0.0025026	0.00141208		0.00721194	0.00430345		0.0073388	0.00355949	0.0144624	0.00167336		0.0217429	0	0	0.00130725		0.0056218	0	0	0		0	0	0	0		0.00596438	0.00167886	0.000664018	0.00165127		0.00637488	0	0.0212629	0		0.0227284	0	0.0228768	0		0	0	0.044577	0		0	0	0	0		0	0	0	0		0	0	0	0		0	0.00994796	0	0
GDNF	0	0.000490971	0.00215698	0.00431362		0.00176446	0.000406932	0.00460399	0.00247734		0.00905334	0.00530592		0	0	0	0		0	0	0	0		0	0.0216696	0	0		0	0	0	0		7.329e-05	0	0	0.000616574		0	0	0	0		0	0	0	0		0	0	0	0		0	0	0	0		0	0	0	0		0	0	0	0		0	0	0.00174027	0
GFRAL	0.000824397	0.000991884	0.00290233	0.00473498		0.0232249	0.00703477	0.0950062	0.0754685		0.00246749	0.0026579		0.0439517	0.0468153	0.0157067	0.00843614		0.0124709	0	0	0		0.0497647	0.126491	0.0723262	0.00662796		0.046005	0.171408	0.0533575	0.142426		0.00358339	0	0.00137923	0.00301573		0	0	0	0		0.0179737	0	0	0		0	0.0191645	0	0		0	0	0	0		0	0	0	0		0	0	0	0		0	0	0	0
GHRH	0	0	0	0		0.0019142	0	0	0		0	0.000297881		0.00133069	0	0	0		0	0	0	0		0	0	0	0		0	0	0	0		0.000183021	0	0	0		0	0	0	0		0	0	0	0		0	0	0	0		0	0	0	0		0	0	0	0		0	0	0	0		0	0	0	0.000564454
GHRHR	0.00418452	0.00245577	0.00438341	0.00385938		0.00733228	0.00412857	0.0138356	0.00609238		0.00785281	0.00392347		0.0157144	0.00872677	0.00424174	0.00140276		0.00449473	0	0.0201664	0		0	0	0.00645517	0		0.00169321	0	0.00380912	0		0.00427906	0.00130562	0.0026725	0.000991138		0.0366413	0	0	0		0.0212115	0	0.00604915	0		0	0.0530813	0	0		0	0	0.80032	0		0.0511083	0	0	0		0.0320626	0.034916	0	0		0.00816391	0	0	0
GHRL	0.186257	0.0859201	0.217905	0.205468		0.0493338	0.0810185	0.169689	0.177941		0.161624	0.155764		0.100856	0.100393	0.227731	0.163482		0.0793964	0.0620616	0.166955	0.0873088		0.0895681	0.0836206	0.177279	0.125663		0.138046	0.0662789	0.149151	0.13283		0.0907068	0.102704	0.181912	0.16518		0.0512329	0.0759613	0.0760536	0.195492		0.166718	0.270666	0.317366	0.285018		0.119317	0.0777975	0.242915	0.188482		0	0	0	0		0.0981211	0.061333	0	0.610685		0.219635	0.153582	0.427607	0.168789		0.148428	0.179166	0.259744	0.257059
GIP	0.0010025	6.90588e-05	0.00153921	0.00206736		0.00935072	0.00064639	0.001744	0.0066035		0.00436011	0.00593917		0.000163924	0	0.00611136	0.00570861		0	0	0	0.00510003		0	0	0	0		0.00435539	0	0.00538645	0		0.00454341	0.000343637	0.00350961	0.0037331		0.00448348	0	0	0		0	0	0	0		0	0	0	0		0	0	0	0		0	0	0	0		0.0351593	0	0	0		0.0103791	0	0.0121064	0.00832332
GLG1	1.21625	1.48423	1.11423	1.26917		2.44207	2.62536	1.89903	2.12177		1.61671	1.69008		1.87218	2.20975	1.89181	1.96862		1.64168	2.01639	1.85648	1.82017		1.85681	2.16434	1.44665	2.4641		1.68713	2.28203	1.85834	1.96141		1.9665	2.4399	2.03838	2.27341		1.995	3.80831	2.27922	2.85379		1.84103	2.77388	1.95134	2.74189		0.383901	0.863935	0.828139	0.519094		2.02711	2.93772	0	4.08497		3.28377	2.70276	2.87253	2.32307		3.34138	3.65099	2.71852	3.1907		2.77286	4.16258	3.30693	3.23433
GLP2R	0.0370935	0.0354861	0.0414406	0.0451857		0.0419189	0.0322264	0.196071	0.185526		0.0119118	0.00869393		0.0100647	0.018721	0.0201205	0.00770257		0.0297777	0.0142552	0.0270149	0.0197983		0.00493842	0	0.0144261	0.0181932		0.0121025	0.0156914	0.0143731	0.0071595		0.0192412	0.00845068	0.00166914	0.00963471		0.00787778	0.00672658	0	0.0459853		0.0707343	0.00803254	0	0.0103965		0.0189398	0	0	0		0	0	0	0		0	0	0	0		0.032508	0	0	0.0224945		0.00887561	0.00156213	0	0.00410677
GLRA2	0.0324154	0.00890144	0.050035	0.0213962		0.0282817	0.00884307	0.0272002	0.0221114		0.0703244	0.0499542		0.0242225	0.00758932	0.0160556	0.0241574		0	0.0164345	0.0146201	0.0107424		0.0469651	0.033575	0	0.0601802		0.0376796	0.0154936	0.011813	0.00209897		0.020972	0.00693399	0.0206788	0.0138711		0.0193944	0.00943727	0	0.0338582		0.00971243	0.0284432	0.0218221	0.0110446		0.0349391	0.0269585	0.099989	0.105256		0	0	0	0		0.0682506	0.0178017	0	0		0.0167736	0	0	0		0.0151649	0.00531103	0.0306406	0.00183216
GNRH1	0.038999	0.0588478	0.0252662	0.0586276		0.042196	0.10418	0.0861635	0.105489		0.0564264	0.0658445		0.0383752	0.063232	0.0312298	0.0479971		0.0222885	0.0937271	0.074842	0.121194		0.0460069	0.0469241	0.119568	0.235562		0.0384141	0.0106956	0.0196619	0.0630537		0.0346915	0.0393997	0.0204066	0.0445729		0.0265803	0.118699	0	0		0.039508	0.0209679	0	0.0387518		0.0387093	0.00871612	0.0943352	0.036482		0	0	0	0		0.00689683	0.0161203	0	0		0.0338596	0.0988547	0.083942	0.19004		0.0499296	0.0731092	0.082817	0.0537431
GNRH2	0.000999935	0.00443026	0.00110447	0.0013363		0.00295931	0.00096164	0.00464257	0.00188497		0.00108671	0.000911686		0	0	0	0.00387848		0	0	0	0		0	0	0	0		0.00645299	0	0	0		0	0.00172811	0	0		0	0	0	0		0	0	0	0		0	0	0	0		0	0	0	0		0	0	0	0		0	0	0	0		0.00322691	0.00202537	0	0
GNRHR	0.041047	0.0471338	0.0525275	0.141354		0.00930954	0.0337318	0.0425374	0.129547		0.0491575	0.148717		0.0254922	0.0544946	0.0365755	0.176563		0.0018571	0.0162987	0.0106424	0.0857117		0.0414105	0.0358443	0.0408621	0.156887		0.0246353	0.0695599	0.0412244	0.100907		0.0204748	0.0256574	0.0244847	0.0497541		0.0162367	0.00855246	0	0.0221534		0.00962792	0.010533	0.0166216	0.149562		0	0.0427238	0.0891099	0.133795		0	0	0	0		0.0914767	0.0709717	0.224636	0.287124		0.0698511	0.166735	0.138127	0.200567		0.0227406	0.0468392	0.0231006	0.0432669
GP1BA	0.0364802	0.0107811	0.0353699	0.0214109		0.00326026	0.00503607	0.0184514	0.0215506		0.0272708	0.021387		0.0149757	0.00355021	0.0187809	0.00274228		0	0.0139757	0.00610626	0.0112672		0.0112247	0	0	0.0090402		0.0125864	0.012454	0.0524411	0		0.0193446	0.0113032	0.0154682	0.0124093		0.00390679	0.0116616	0.098505	0		0.0193075	0	0.053054	0.0260262		0	0.0465704	0	0.0465948		0	0	0	0		0	0	0	0		0.0180505	0.0435601	0.035044	0		0.0213639	0.0304304	0.0853375	0.0288911
GPI	1.08396	0.97959	1.06913	1.09332		0.527638	0.574394	0.484475	0.515373		0.663679	0.713886		0.444445	0.382456	0.327947	0.315524		0.49766	0.309444	0.320765	0.451948		1.5727	2.16986	1.54079	1.20609		0.948646	1.50128	0.782498	0.571396		0.516644	0.503748	0.415335	0.385559		0.625228	0.541754	0.642866	0.672519		0.490782	0.887364	0.479658	0.402395		0.374468	0.482752	0.787119	0.30025		0.0797194	0	0	0		0.205455	0.304977	0.85068	0.801701		0.672286	0.475692	0.342262	0.456495		0.511145	0.466262	0.611993	0.566176
GPR1	0.0101584	0.00564289	0.00795721	0.0100148		0.168346	0.183456	0.0897003	0.102517		0.0285806	0.0716226		0.0331413	0.0205933	0.0114466	0.0320393		0.226008	0.449646	0.695604	0.976604		0.0435088	0.0223356	0	0.0449715		0.0496221	0.064361	0.0055347	0.00726958		0.0334092	0.0202081	0.00854193	0.0218867		0.0676215	0.0155045	0	0.0211039		0.0777706	0.0112885	0.0252127	0.0145559		0	0.0938966	0	0.0921597		0	0	0	0		0	0.0141617	0	0.315194		0.0465979	0	0	0		0.049234	0.0100128	0	0.0220241
GPR151	0.00176142	0	0	0.00238337		0	0	0	0.0029727		0	0.00101858		0	0	0	0.00480552		0	0	0	0		0	0	0	0		0	0	0	0		0	0	0	0.000955428		0	0	0	0		0	0	0	0		0	0	0	0		0	0	0	0		0	0	0	0		0.00327919	0	0	0		0	0	0	0
GPR19	0.000952786	0.0103896	0.00412843	0.00314635		0.0175534	0.00617936	0.00317233	0.00590679		0.010214	0.007018		0.013208	0.0254161	0.0105781	0.00856319		0.0247736	0	0.012444	0.00462877		0.0199613	0	0.00853413	0.0261943		0	0.0316392	0.017569	0.00771059		0.0153151	0.0111377	0.00533037	0.00968782		0.0225853	0	0.0239814	0.00651453		0.0125798	0.00637406	0.0190976	0.0066921		0.0240584	0	0	0.0347884		0	0	0	5.50661		0	0	0	0		0.117934	0.0490035	0.0701971	0.00749815		0.0845341	0.121428	0.0461769	0.0335444
GPR35	0.00284942	0.00422227	0.00947478	0.00467963		0.00813408	0.00883336	0.0170427	0.0128131		0.0226387	0.0164991		0.0101954	0.0190661	0.0255516	0.0225329		0	0.0317637	0.0163407	0.002137		0.00682443	0.0164515	0	0		0.0165812	0	0.0205544	0		0.0235841	0.0235437	0.0176607	0.0126202		0.0291302	0.029009	0	0.068735		0.0387998	0.0510564	0	0.0233056		0	0.00358745	0	0.0627981		0.0741576	0	0	0		0	0.0492514	0	0		0.0504008	0.0706485	0.0446856	0.00867205		0.0363926	0.0215959	0.0387997	0.0623964
GPR37	0.00536822	0.00189058	0.0104295	0.00238714		0.0009008	0.00319637	0.00276002	0.00355298		0.0133121	0.00921899		0	0.00126874	0.003611	0.00167594		0	0.0421696	0	0.0220938		0	0	0	0		0	0	0	0		0.00233692	0.00254986	0	0.000618116		0	0	0	0		0	0	0	0.00568563		0	0	0	0		0	0	0	0		0	0.0556396	0	0		0	0	0	0.0349301		0	0.00161671	0.00203179	0.00278725
GPR37L1	0.00349415	0.00246189	0.00447549	0.00563188		0.00577092	0.0010398	0.00748539	0.010711		0.00701067	0.00898546		0.00310435	0.00128754	0.00233197	0.0012177		0.0116829	0.00848302	0.00219415	0		0	0	0	0		0	0	0	0.0106682		0.00382297	0.00190493	0.00862203	0.000998358		0	0	0	0		0	0	0	0.00654176		0	0.00704092	0	0		0	0	0	0		0	0	0	0		0	0	0	0		0	0	0	0.00771855
GPR75	0.00495459	0.00634335	0.00367487	0.00471119		0.00208594	0.00710116	0.00174763	0.00239919		0.00261882	0.00372693		0.0057643	0.00067784	0.00821256	0.00231072		0.00713499	0.0240903	0	0		0	0	0	0		0.00504244	0	0	0		0.00618641	0.0058167	0.0015156	0.00362224		0.00356254	0	0	0		0	0	0	0.00841779		0	0	0	0		0	0	0	0		0	0	0	0.169808		0	0	0	0		0.00402031	0.00293409	0.0443787	0.0108703
GPRC5B	0.0120583	0.0129238	0.0278709	0.0275488		0.342235	0.344256	0.151178	0.217307		0.145394	0.15593		0.521509	0.688327	0.587246	0.649229		0.557648	0.797681	0.754831	0.822732		0.0762661	0.0911006	0.176836	0.163423		0.235679	0.243521	0.233515	0.248443		0.190106	0.339068	0.228255	0.25334		0.0130942	0.0364319	0.100099	0.0863492		0.0173347	0.0274998	0.0234116	0.127589		0.0577056	0.105202	0	0.232773		0.0892746	0	0	0		0.00689683	0.0782175	0	0		0.0467508	0.0723506	0.00602651	0.0149286		0.0571589	0.0685511	0.0618088	0.116034
GPRC5D	0.006676	0.00938561	0.00433469	0.00544089		0.00835336	0.00807338	0.0110939	0.0179578		0.0470127	0.0770928		0.0134461	0.0119396	0.0219595	0.0189566		0.0625772	0.0401903	0.0991761	0.0850381		0	0	0.00411455	0		0	0	0	0		0.0106134	0.00982226	0.00983147	0.0192052		0	0.00739543	0	0		0.0124449	0.0360111	0	0.00665124		0.0222418	0.00568372	0	0		0	0	0	0		0	0	0	0		0.0181349	0.00771294	0	0		0.00283577	0.0166678	0.00611527	0.016896
GRIN2A	0.0255444	0.0202503	0.0304641	0.0235331		0.111581	0.0402093	0.0579057	0.107525		0.131503	0.134924		0.0492122	0.0123488	0.0520692	0.0285843		0.0713738	0.0429411	0.0555378	0.0207698		0.101045	0.13071	0.136993	0.195947		1.79312	0.564761	3.41368	3.57941		0.0518909	0.0116746	0.021598	0.0155407		0.0897506	0.0167228	0.0291212	0		0.117108	0	0.0937361	0.0187575		0.0425848	0.0187156	0.061453	0.0273026		0	0	0	0		0.0484581	0	0	0		0.074306	0	0	0.0716657		0.0884504	0.0244638	0.0171791	0.0477396
GRIN2B	0.528639	1.34368	1.03637	1.27411		0.0815573	0.0993893	0.114376	0.160921		0.251437	0.318857		0.0957491	0.190232	0.183929	0.113039		0.585507	1.68296	0.769921	0.643883		0.0765553	0.269519	0.193547	0.469815		0.0999625	0.131648	0.0423456	0.154864		0.0811945	0.0874751	0.0260897	0.0352766		0.068424	0.0455585	0	0.0910587		0.347711	0.0479691	0.0953943	0.0666887		0.0921723	0.172634	0.0387818	0.0410712		0.0937875	0	0	0		0.0899394	0.0489454	0.287969	0		0.0926973	0.125402	0.0702065	0.124039		0.0897878	0.076322	0.101214	0.0509298
GRIN2C	0.0333832	0.0230317	0.0415381	0.024141		0.00881151	0.0111445	0.0269698	0.0224757		0.014084	0.0141951		0.018313	0.0152923	0.0142211	0.0242254		0.00734815	0	0.00976921	0.00943673		0.0393635	0.113212	0.016814	0		0.0225512	0.0668536	0.0447917	0.15831		0.117802	0.12365	0.22148	0.190333		0.0136597	0.0472356	0.0756979	0		0.056116	0.0489863	0.0437733	0.0174101		0.0519603	0.0731676	0.180065	0		0	0	0	0		0.0460876	0	0.376336	0.115137		0.105189	0.0755573	0.00880228	0.03171		0.10729	0.0575026	0.0789099	0.0461234
GRIN2D	0.0164129	0.0150528	0.0154126	0.0183794		0.0770034	0.123416	0.074296	0.0904032		0.0302097	0.0326308		0.0326756	0.0223184	0.0250481	0.0257314		0.177477	0.0134558	0.0418198	0.0198146		0.0709516	0.0135257	0.0279529	0.00866327		0.0470426	0.00717709	0.0553467	0.0143395		0.0617509	0.0546472	0.0697734	0.0693332		0.0994628	0.0521382	0	0.0883135		0.105884	0.0157733	0.0727675	0.0694326		0.192389	0.0204673	0	0.0927093		0	0.978474	0	0		0	0	0	0		0.0041777	0.0351286	0	0		0.0415541	0.0219287	0.0176673	0.0244762
GRN	0.21743	0.175969	0.318253	0.451574		0.826113	0.503978	0.669785	0.968993		0.51885	0.689723		0.529217	0.497278	0.746696	1.19882		0.78522	0.644657	0.800902	1.32076		0.539123	0.624027	0.800557	1.2386		0.258858	0.578734	0.587459	1.15653		3.26772	0.976932	1.8195	1.48517		1.96991	0.869578	1.49766	1.82151		2.19163	0.863319	1.7034	1.29628		0.668118	0.771148	0.932769	1.70188		0.398479	4.35547	2.62605	5.50661		0.162831	0.460516	0.0482691	1.01507		0.233855	0.556437	0.970774	1.13877		0.233027	0.560125	0.811404	1.24784
HAVCR2	0.222633	0.473436	0.148498	0.16737		0.138021	0.162203	0.132021	0.16326		0.106122	0.132526		0.113246	0.191176	0.171976	0.203005		0.173227	0.230389	0.136107	0.135554		0.161551	0.150379	0.0911446	0.213378		0.130614	0.40858	0.187342	0.21674		1.08914	1.48399	1.37552	1.35601		1.01499	0.768479	0.693797	1.08302		1.61656	1.54978	2.02128	1.1614		0.179511	0.638092	0.41103	0.543748		0.161932	0	0	0		0.0965915	0.150485	0.175156	0.325594		1.45693	1.0134	0.701698	0.899464		0.230336	0.338023	0.183557	0.323996
HBEGF	0.00975544	0.0100236	0.0115502	0.0115007		0.0331215	0.0158885	0.0290535	0.02474		0.0389855	0.0342932		0.270535	0.128444	0.0971036	0.164514		0.227617	0.0569125	0.0388761	0.0229349		0.126786	0.0202506	0	0.0231181		0.0855296	0.047237	0.0191436	0.0355959		0.38927	0.0557191	0.258925	0.0518382		1.75984	0.0443495	0.0823426	0.0563408		0.695388	0.0238773	0.412552	0.0723326		0.00399425	0.012019	0.0198174	0		0.276263	0	0	0		0.175913	0.0230244	0	0		0.0316321	0.00238552	0	0.0790102		0.140151	0.00931474	0.0344104	0.0255406
HCRT	0.00409307	0.00937024	0.00366247	0.0157096		0.00114373	0.00394635	0.000205725	0.0097437		0.00100312	0.00225497		0.00643704	0.00220092	0.0182728	0.0122711		0	0	0	0.00699211		0	0.0151208	0	0		0	0	0.0102439	0		0.00906584	0.00803617	0.0149824	0.026154		0.0152371	0.00428889	0	0		0.00186458	0.00526988	0	0		0	0	0	0.0441365		0	0	0	0		0	0.0326328	0	0		0.0157842	0.0120406	0.0310841	0.0379801		0.00433692	0.00568843	0.00847762	0.018633
HCRTR1	0.0112896	0.0119748	0.00988563	0.01068		0.00756621	0.00630222	0.00676843	0.0142242		0.01458	0.0141885		0.0532541	0.0627426	0.0322165	0.032712		0.0375941	0.0393286	0.0285608	0.0238532		0.0433692	0.0737863	0	0		0.0130486	0.0093723	0	0.00855494		0.0165404	0.0148947	0.000770295	0.00790675		0.00984265	0	0	0		0.00377209	0	0	0		0.0286805	0.0231212	0	0.0330314		0	0	0	0		0.162119	0.0304125	0	0		0.00899151	0.00490732	0	0.0823641		0.03451	0.0170374	0.0248166	0.00925899
HCRTR2	0.0198947	0.00969576	0.0170108	0.00836812		0.067661	0.00838759	0.0216919	0.0295068		0.004703	0.00996575		0.0325667	0.00595201	0.00891205	0.00297116		0.104706	0	0.00253885	0.00255446		0.0410268	0	0.0733655	0		0.00984507	0	0.0228561	0.0145035		0.0247816	0.00237359	0.00198774	0.00553199		0.0540727	0	0	0.0362632		0.0663547	0.00263494	0	0		0	0.00732207	0	0		0	0	0	0		0	0	0	0		0.0350249	0	0	0		0.0585775	0	0.0158547	0.00208299
HEBP1	0.109827	0.129667	0.0887586	0.109526		0.293379	0.161721	0.192813	0.171175		0.346005	0.272429		0.251872	0.160255	0.306607	0.245293		0.66089	0.436716	0.452616	0.513823		0.133294	0.11222	0.184404	0.244337		0.0799334	0.0900922	0.136565	0.195514		0.270504	0.19573	0.258596	0.216		0.149926	0.12259	0.0675556	0.0886312		0.104952	0.109408	0.541554	0.0629362		0.170919	0.0666503	0.061453	0.2955		0.201662	0	0.80032	0		0.145168	0.0666268	0.803467	0		0.0875727	0.0761737	0.197905	0.180449		0.0592298	0.0585442	0.222143	0.195081
HGF	0.0140003	0.0154602	0.0199697	0.0385196		0.114502	0.212857	0.290468	0.604073		0.0413386	0.104587		0.121386	0.185504	0.18425	0.172399		0.464007	1.07456	0.294606	0.715908		0.843078	0.543573	1.87941	2.28517		0.511046	0.460791	0.494131	0.855718		0.728526	1.05873	0.786209	1.12359		0.499221	0.50585	0.684772	0.700254		0.303364	0.604214	0.695789	1.10195		0.0679214	0.214379	0.296525	0.652997		0.135389	0	0	0		0	0.107694	0.0814465	0.0744081		0.0574103	0.0606661	0.0870222	0.120072		0.0247094	0.0860585	0.0802201	0.110033
HLA-A	0.388673	0.370072	0.701138	0.810577		2.37452	1.27263	1.66654	1.99252		1.74413	1.83573		4.15324	2.40741	4.9362	4.63678		4.49375	2.72766	3.24271	5.31084		1.84286	1.83261	2.38269	2.70883		1.53608	1.72623	1.86387	2.19259		3.56827	1.20791	2.66579	1.97238		5.87066	2.42539	3.61983	3.22469		5.50367	1.7305	2.75819	2.92699		1.5347	2.13884	2.75559	3.68576		3.68399	3.43275	6.05242	0		4.17132	2.85327	3.58271	3.68626		13.056	7.3463	9.85291	7.10175		12.5694	5.40341	6.22092	5.19925
HLA-B	0.467849	0.393161	0.827347	0.827326		2.67663	1.19924	2.01068	1.9408		2.07752	1.76484		6.80555	3.03588	6.16649	5.4608		6.03613	2.52542	3.20587	3.37211		3.26564	1.78921	2.51522	3.05649		2.15606	2.09201	2.52065	2.66501		7.767	1.63939	3.60243	2.26355		15.0211	2.92951	4.73292	3.45954		14.7855	2.3764	4.42312	3.20275		1.97907	1.91875	2.18214	3.40575		7.75174	1.66494	17.8597	2.92056		11.0072	4.08502	5.79864	4.80142		19.6945	8.10134	10.9562	7.67567		18.9401	5.67827	6.50044	5.56314
HLA-C	0.365561	0.237678	0.715735	0.52182		1.8263	0.775558	1.61619	1.40658		1.62461	1.27943		4.03466	1.90244	5.12105	3.85889		3.90966	1.45211	2.57447	2.6767		2.37792	1.08607	2.68327	2.28478		1.2953	1.2762	2.4193	1.74122		3.34052	0.889888	2.71129	1.4027		7.2695	1.82161	3.87102	2.43004		7.46227	1.20965	3.64046	2.57024		1.41569	0.772936	1.48711	1.57967		3.50861	2.48168	9.24789	3.39213		4.96838	1.99199	5.52223	4.38473		14.769	6.14381	11.1198	6.50267		13.1846	4.13983	5.17969	3.82104
HLA-DPA1	0.123083	0.0875365	0.318957	0.361608		0.155043	0.201523	0.64812	0.873092		0.455293	0.644514		1.06263	0.605867	1.56557	1.28483		0.451675	0.228309	0.721031	0.69604		0.358794	0.613768	0.941515	0.813837		0.275761	0.355115	0.890008	1.13898		2.19669	0.943729	2.33162	1.3981		7.41072	1.11607	4.66441	2.28383		23.8489	4.94573	11.0988	5.1314		0.269244	0.608055	1.10267	0.951055		0.271562	0.651126	0	0		2.48739	1.25158	0.994467	3.12023		0.663871	0.478775	1.33225	1.4874		0.724674	0.466405	1.32045	1.40959
HLA-DPB1	0.0960242	0.066072	0.322625	0.295379		0.206366	0.209208	0.625478	0.712726		0.443852	0.527658		1.07535	0.678487	1.49806	1.05955		0.298185	0.272	0.854546	0.648706		0.368072	0.499043	0.747807	1.11693		0.338629	0.379511	0.878112	0.893525		3.05688	1.53126	2.53932	1.4941		10.2949	1.17545	4.28488	2.214		30.9429	6.1342	11.6846	5.70291		0.389854	0.38516	0.766006	0.692477		0.137185	0.529493	2.06143	0		3.65761	2.95979	2.27964	2.34748		1.31011	0.706161	2.31738	1.12311		1.00498	0.686746	1.25984	1.24716
HLA-DQB2	0.00216074	0.00204882	0.00539124	0.00140055		0.00511854	0.00155067	0.0106219	0.00901831		0.0043548	0.00492441		0.0755051	0.0247933	0.0358408	0.0229366		0.00803389	0.0180665	0.00536544	0		0.00559955	0	0.0827381	0.0165076		0	0.0251687	0.0225706	0		0.191729	0.04028	0.0410079	0.0308006		0.78763	0.0406113	0.0283545	0.0456423		3.8687	0.433563	0.366145	0.180046		0	0	0.0189146	0.0546675		0.183527	0	0	0		0.55831	0.314486	0.2501	0		0.00710987	0.00534907	0	0.0291002		0.0287847	0.0121086	0.0537225	0.00800418
HLA-DRB1	0.115375	0.128453	0.342355	0.494804		0.214645	0.331797	0.71999	1.2616		0.5257	0.922379		2.07396	1.26965	2.43736	2.32771		0.897112	0.35264	0.66711	0.783387		0.750771	0.659959	0.995739	1.64287		0.462125	0.715183	1.05274	1.40104		5.4684	2.26327	3.53854	2.42292		18.3346	1.51497	5.52785	4.17918		46.1461	8.66635	13.5654	7.93709		0.589171	0.876633	0.7972	1.12135		1.50035	0	0	3.39213		7.32138	2.44702	5.16735	5.19793		1.24128	1.04409	1.96216	1.66788		0.93149	0.619086	1.30914	1.75882
HLA-E	0.377215	0.261993	0.365208	0.431545		3.37279	0.822159	0.962057	0.994286		0.910752	0.864684		7.02623	2.79926	4.64062	4.08263		13.7177	2.64695	3.05266	3.33861		3.41227	1.25963	1.18743	1.63383		1.74077	1.1455	1.03702	1.29055		4.4999	1.16042	1.73595	1.42495		7.31889	2.18544	2.824	1.97351		6.57698	1.2118	2.64183	1.63659		2.50806	1.30259	1.23885	1.04657		4.97055	0.907606	4.92318	0		3.64913	2.53473	3.44755	1.47692		10.3083	4.34354	4.2772	4.1522		10.5282	3.26162	3.28302	2.82268
HLA-F	0.0658654	0.0607029	0.0761851	0.0953537		0.187893	0.18155	0.43056	0.414274		0.348255	0.43784		0.991679	0.760563	1.0708	0.943317		0.890698	0.499616	0.668008	0.649075		0.410086	0.121975	0.599761	0.314392		0.31313	0.454281	0.546761	0.665801		0.404472	0.278063	0.503419	0.522074		1.05548	0.959048	0.713974	0.817177		0.919698	0.407396	0.381399	0.652811		0.168303	0.245246	0.661126	0.48246		0.914675	0	2.18771	0		0.751858	0.878161	1.0771	0.49618		3.99865	2.0027	1.51126	1.71433		2.96401	1.37383	1.33342	1.45133
HLA-G	0.0054198	0.00207116	0.00721818	0.00356517		0.0981644	0.0123321	0.0328734	0.0165535		0.0223659	0.0142812		0.0925116	0.0202988	0.0805559	0.0172227		0.265797	0.0268082	0.0577487	0.0390432		0.0609641	0	0.0390309	0.00414073		0.0325298	0	0	0.0433115		0.0553035	0.0137631	0.0354054	0.0112348		0.331285	0.03408	0.0295944	0.0243588		0.344375	0	0.0408921	0.0534069		0.0682215	0	0	0.0640627		0.0959932	0	0	0		0.184994	0	0	0.0658644		0.687595	0.0408366	0.126509	0.0870914		0.664429	0.0481862	0.101066	0.0201476
HRH1	0.0629985	0.0547613	0.0389762	0.0557075		0.834056	1.00021	0.339999	0.468472		0.178715	0.258235		0.971759	1.38833	0.702553	0.967547		0.393826	0.287154	0.0941359	0.158782		0.150324	0.172298	0.074177	0.261026		0.10802	0.178677	0.0755152	0.228384		6.01709	7.88301	5.9679	5.83593		0.322245	0.257266	0.709713	0.418559		0.338328	1.1258	1.36369	1.3141		0.615754	0.548152	0.364462	0.541201		0.296397	6.39888	0	0		0.16762	0.230262	0.0482691	0.706301		0.18635	0.275576	0.140557	0.322837		0.218923	0.242793	0.245494	0.435937
HRH4	0.01375	0.0108492	0.012777	0.014044		0.0110323	0.0106538	0.00679149	0.00937951		0.00890494	0.00502967		0.0134723	0.0194713	0.00360032	0.00879433		0.0138852	0.00399061	0.00578803	0.00575425		0	0	0	0.0408615		0	0	0	0		0.00664215	0.00717003	0.00790897	0.00780834		0.00266517	0	0	0		0.00988352	0	0.0369857	0		0.445649	0.739811	0.45517	0.247979		0.222311	0	0	0		0.0432929	0.051185	0	0		0	0.0330157	0	0		0.017667	0.0215307	0.00243612	0.00989513
IAPP	0.00117427	0	0	0.000845004		0.00730245	0	0	0.00112684		0	0.00138146		0.000291502	0	0	0		0.0120088	0	0	0		0	0	0	0		0	0	0	0		0.00105952	0	0	0.000809569		0.0091989	0	0	0		0.0228914	0	0	0		0	0	0	0		0	0	0	0		0	0	0	0		0.0117081	0	0	0		0.00404168	0	0	0
ICAM1	0.0351045	0.0163502	0.0197853	0.0274572		1.12824	0.11359	0.190813	0.126219		0.0874058	0.0623338		3.581	0.42897	0.227743	0.195779		3.17613	0.144296	0.0233086	0.0521988		0.514155	0	0.0309053	0.0586583		0.398877	0.152351	0.0143245	0.0934214		0.701815	0.454825	0.505157	0.483125		1.02657	0.306899	0.292928	0.40062		1.07622	0.427306	0.286057	0.309568		1.81031	0.414068	0.281136	0.123473		0.483461	0.651126	0	0		0.418684	0.0865107	0	0.334033		0.29973	0.180082	0.29045	0.225207		0.180105	0.0839001	0.144949	0.153499
ICAM2	0.0436937	0.0271856	0.0568184	0.0462406		0.0894535	0.045599	0.0974991	0.105805		0.0792231	0.0682505		1.26951	0.568353	1.2089	1.04903		0.402687	0.3234	0.4754	0.366004		0.454058	0.0331679	0.204296	0.221597		0.182275	0.046002	0.139981	0.122907		0.141565	0.0661687	0.219894	0.171778		0.345441	0.373098	0.521773	0.441996		0.157756	0.174347	0.180007	0.23427		0.033335	0.0166536	0.310978	0.179657		0.611765	0	0	0		0.327135	0.329719	0.137415	0.849244		0.533371	0.484238	0.651497	0.42678		0.550439	0.518296	0.43718	0.349276
ICAM3	0.0490755	0.0270883	0.065987	0.0458414		0.0317229	0.0312081	0.0400614	0.0338086		0.0318693	0.0184668		0.06367	0.0492723	0.0500095	0.0497555		0.0229285	0.108301	0.044714	0.0394747		0.0705118	0	0.0270005	0.0678922		0.0518273	0.0374292	0.034199	0.0206721		0.0284983	0.0412042	0.0213301	0.0221639		0.219668	0.228602	0.28181	0.189702		0.133663	0.1125	0	0.09203		0.0307571	0.0121364	0	0.0596532		1.01985	1.48008	0	0		0.482822	0.219653	0.30447	0		0.688768	0.579138	0.623498	0.522918		0.635721	0.3993	0.411499	0.267596
ICAM4	0.000726712	0	0.00212804	0		0.0301334	0	0.00718121	0.00672622		0.000576821	0.0023732		0.0923996	0.00215697	0.00661184	0.0081529		0.0589157	0	0	0		0	0	0	0		0.0293566	0	0	0.00565431		0.0184213	0	0.00640845	0.00639727		0.0328493	0.0270808	0	0.00651453		0.058624	0	0	0.0197292		0	0	0.0779707	0.0244038		0	0	0	0		0	0	0	0		0	0.00219754	0	0		0.00298612	0	0.00653879	0.00713326
ICOS	0.0012833	0.00351924	0.000685363	0.00197542		0.00473526	0.00954222	0.00320689	0.00606396		0.00235355	0.00415375		0.000317979	0.020086	0.00311156	0.010864		0	0	0.0418085	0.00933296		0	0.0424686	0	0		0.039039	0.0200225	0.0502934	0.0158796		0.00566347	0.00578518	0.00399321	0.00855416		0	0.0118202	0.0321186	0		0	0.00664644	0	0.0206676		0	0.031468	0	0		0.240662	0	0	0		0	0.0663649	0	0		0.0414237	0.0877534	0.0258279	0.0271679		0.879495	1.09222	0.634594	0.583455
ICOSLG	0.00157257	0.000640236	0.000328937	0.00305993		0.00831749	0.00119547	0.00111333	0.000917166		0	0.00142932		0.000691425	0.00133918	0.00200448	0		0	0	0	0		0	0	0	0		0	0	0.0107315	0		0.00684671	0.00293648	0.00793288	0.00411411		0.0246452	0.00264752	0	0		0.0192231	0.0136599	0	0		0.0151345	0	0	0		0	0	0	0		0.0490788	0	0	0		0	0	0	0		0	0	0	0.00388534
IDE	0.639807	0.83406	0.535188	0.723326		0.410873	0.75729	0.526109	0.608404		0.496145	0.511389		0.511082	0.704494	0.649364	0.768468		0.531732	0.679974	0.549135	0.63992		0.415672	0.361558	0.409396	0.386395		0.432328	0.571309	0.386198	0.510356		0.542043	0.655497	0.806727	0.744855		0.544971	0.735416	0.681033	0.510853		0.344735	0.554233	0.594355	0.505961		0.427667	0.660484	0.564411	0.884427		0	0.495688	0	0		0.291378	0.61446	0.200066	0.523996		0.453277	0.411183	0.330726	0.707551		0.443274	0.645926	0.475533	0.598748
IFNA13	0	0	0.00638391	0		0	0	0.000697337	0		0	0		0	0	0	0		0	0	0	0		0	0	0	0		0	0	0	0		0	0	0	0		0	0	0	0		0	0	0	0		0	0	0	0		0	0	0	0		0	0	0	0		0	0	0	0		0	0	0	0
IFNA2	0	0	0.00425356	0		0	0	0	0		0	0		0	0	0	0		0	0	0	0		0	0	0	0		0	0	0	0		0	0	0	0		0	0	0	0		0	0	0	0		0	0	0	0		0	0	0	0		0	0	0	0		0	0	0	0		0	0	0	0
IFNE	0	0	0	0.000642482		0	0	0.000524305	0.000553889		0.00573408	0.00563715		0	0	0	0		0	0	0	0		0	0	0	0		0	0	0	0		0	0	0	0.000705796		0	0	0	0		0	0	0	0		0	0	0	0		0	0	0	0		0	0	0	0		0	0	0	0		0	0	0	0.0049592
IFNG	0.000557053	7.62204e-05	0	0		0.00195875	0.00368095	0	0.000219233		0.000246033	0.000279759		0.00251285	0.0016946	0	0.00149313		0	0.0493778	0	0		0	0	0	0		0	0	0	0		0.00221157	0	0.00337048	0.000667065		0.00658814	0	0.0239814	0		0	0	0	0		0.0179989	0	0	0		0	0	0	0		0.0176265	0.0107697	0	0		0.46213	0.116419	0.1286	0.119508		0.272106	0.072391	0.115792	0.0631731
IFNK	0.00212956	0.00288892	0.00568459	0.0066837		0.00047915	0.000689034	0.00578019	0.00489703		0.000783877	0.002822		0.00173034	0	0	0.00337998		0	0	0	0.00293597		0.0106666	0.0288598	0	0		0	0	0	0		0.001664	0.00386722	0.00613735	0.00958336		0	0.00244397	0	0		0	0.00517981	0	0.0161337		0	0	0	0		0	0	0	0		0	0	0	0		0	0	0	0		0	0	0	0
IFNL1	0	0	0	0		0	0	0	0		0	0		0	0	0	0		0	0	0	0		0	0	0	0		0	0	0	0		0	0	0	0.000851421		0	0	0	0		0.0127037	0	0	0		0	0	0	0		0	0	0	0		0	0	0	0		0	0	0	0.0308375		0.00961638	0	0	0.00909074
IGF1	4.55579	1.21082	5.02409	0.856507		4.8891	0.856669	2.80968	1.38518		0.396058	0.294505		0.484201	0.189061	0.387987	0.177305		2.43446	1.75294	2.35531	2.17458		0.583011	0.148813	0.4629	0.395137		0.565569	0.205437	0.315178	0.160612		1.71895	2.40904	1.96251	1.80792		0.262821	0.126479	0.261929	0.127241		0.449259	0.850138	0.376857	0.50624		0.634238	0.378669	0.491165	0.64481		2.41889	0	1.27665	0		0.671908	0.424859	1.0504	0.453621		0.415624	0.267547	0.363857	0.296078		0.385232	0.2279	0.377352	0.380979
IGF1R	0.311351	0.238816	0.37224	0.583512		1.62063	3.93628	3.89481	3.79581		2.81548	3.14783		3.05129	4.41168	5.2171	4.75847		2.09093	4.69261	5.78801	5.11756		2.38754	2.90796	2.88148	1.81882		2.87339	5.04621	3.5837	3.35891		1.72167	2.331	1.63654	1.77259		0.703129	1.89023	1.86678	1.46659		0.572175	1.12859	0.821902	1.16917		1.2117	1.03798	0.733549	1.28155		10.0764	8.83083	14.6831	6.31269		0.858815	1.50754	1.70556	1.52346		0.987455	2.43481	1.29435	1.78727		0.876771	2.22199	1.18181	1.19463
IGF2	0.0523348	0.0187089	0.0538867	0.0770629		0.854518	0.145302	0.312737	0.547517		0.0878606	0.121843		0.611043	0.417511	0.380837	0.535814		0.350381	0.0907296	0.132854	0.191065		0.278132	0.118964	0.20809	0.378736		0.158982	0.0555425	0.222796	0.245426		0.106163	0.0552728	0.114298	0.163617		0.0436179	0.0474668	0.175118	0.0279379		0.0676248	0.00664644	0.150697	0.24981		0.164871	0.137788	0.509498	0.593916		0.666442	0	0	4.08497		0.148072	0.210736	0.460236	0.441326		0.0845007	0.0785413	0.167801	0.237993		0.069203	0.0761567	0.174981	0.387183
IGF2R	0.881373	0.975005	0.759283	0.758814		0.977387	1.5017	1.46481	1.35543		1.09748	1.16824		1.12128	1.29292	1.24745	1.12066		1.08548	0.921644	0.740328	0.812007		2.03517	2.80546	1.62492	1.5964		1.22987	2.11962	1.13235	1.40866		1.2156	1.68614	0.924262	1.08426		1.49747	2.23305	1.70884	1.50925		0.507097	1.05524	1.12013	0.956643		0.60555	1.41171	0.720258	0.667547		13.7947	12.2109	4.26468	12.2549		1.05049	1.361	0.819344	1.06459		2.57112	4.46818	2.82034	3.07701		1.3153	2.00978	1.45365	1.7766
IGFL2	0	0	0.0032553	0.0144926		0.000260904	0	0.000721229	0.0273168		0.0117677	0.0479109		0	0	0.00360161	0.016058		0	0	0	0.00692223		0	0	0	0		0	0	0	0.00586617		0	0	0.00876436	0.0172476		0	0	0	0		0	0	0	0		0	0	0	0		0	0	0	0		0	0	0	0		0	0	0	0		0	0	0.0108817	0.00711639
IGFL3	0	0	0	0.000263011		0.000149525	0	0	0		0	0.00230113		0	0	0	0		0	0	0	0		0	0	0	0		0	0	0	0		7.77813e-05	0	0	0.000260042		0	0	0	0		0	0	0	0		0	0	0	0		0	0	0	0		0	0	0	0		0	0	0	0		0	0	0	0
IGFLR1	0.00280042	0.00319489	0.00514556	0.00635645		0.00774832	0.00354262	0.00116545	0.0032422		0.00324095	0.00531982		0.00313885	0.000957745	0.00252434	0.00139348		0	0	0	0.00472106		0.0152668	0	0.00645517	0.036219		0.0084911	0	0.0066275	0		0.0704458	0.0169181	0.0276295	0.024539		0.0862488	0.0388905	0	0.0296953		0.201519	0.0427962	0.0101937	0.0649262		0	0	0	0.0671732		0	0	0	0		0	0.11855	0	0		0.108826	0.0215301	0	0.0941284		0.0456096	0.0273871	0.0163748	0.0404968
IL10	0	0.000368183	0.000385036	0.000278559		0.00100352	0.000734669	0.00498289	0.00717243		0	0.000588866		0.000963794	0	0	0		0	0	0	0		0	0	0	0		0.00344227	0	0	0		0.0492563	0.0185854	0.0352703	0.0273354		0.135013	0.0196325	0	0.0371364		0.227209	0	0	0		0	0.0179066	0	0		0	0	0	0		0.125552	0	0	0		0	0	0	0		0.0292231	0	0	0.00136953
IL11	0.000741015	0	0.00157819	0.00127248		0.00670312	0	0.00128619	0.00276061		0.0125715	0.0151247		0.00149631	0	0	0.00433178		0	0	0	0.00645654		0	0	0	0		0	0	0	0		0.00546748	0	0	0.00605951		0.0215218	0	0	0		0.00940071	0	0	0		0	0	0	0		0	0	0	0		0	0	0	0		0.00474975	0	0	0		0.0138875	0	0.00626683	0.00557968
IL13	0.000600874	0.00146498	0	0		0.0017947	0.000175581	0	0		0	0		0.000489841	0.0033012	0	0		0.0251123	0	0	0		0	0	0	0		0.00390543	0	0	0		0	0	0	0		0	0	0	0		0.00937625	0	0	0		0.0552357	0	0	0		0	0	0	0		0	0	0	0		0	0	0	0		0	0	0	0
IL13RA2	0.00203388	0	0.000470347	0.00163496		0.00689427	0.00116992	0.000556901	0.00700769		0.000226179	0.00151203		0.0047702	0.000674898	0.0126903	0.0278575		0	0.0435263	0.0224826	0.00828779		0	0	0	0		0.00392242	0	0	0		0.00173212	0	0	0.00175127		0	0	0	0		0	0	0	0.00517539		0	0	0	0		0	0	0	0		0	0	0	0		0	0	0	0		0	0	0.0202521	0
IL15	0.0479041	0.219609	0.0351385	0.116827		0.0624398	0.137992	0.27377	0.543571		0.471165	0.667805		0.902828	1.62822	1.09878	1.27512		0.401888	0.816862	0.431673	0.616108		0.343172	0.206064	0.437108	0.475598		0.25417	0.297446	0.253205	0.598021		0.548558	0.956104	0.870516	1.13818		1.77174	2.44849	1.76407	2.15917		1.64287	2.2172	1.96242	1.60099		0.131005	0.160399	0.130764	0.186891		0.143575	0.996214	0	0		0.873753	0.666661	0.445315	1.50658		0.462607	0.454379	0.93326	0.776787		0.253879	0.48884	0.706825	0.676139
IL15RA	0.122471	0.207161	0.0857532	0.0749657		0.736983	0.892583	0.384077	0.311689		0.0753099	0.084388		0.554874	0.531489	0.46979	0.473914		0.38643	0.353813	0.275482	0.30627		0.0581744	0.296505	0.0779845	0.0946865		0.0774154	0.162686	0.0711447	0.0330583		0.178763	0.218842	0.352656	0.25251		0.244127	0.455713	0.47419	0.161037		0.14312	0.0997157	0.155595	0.0910713		0.0612537	0.149686	0.0189146	0.111447		0	0	0.80032	0		0.0981576	0.379037	0	0.0744081		0.278444	0.168973	0.228562	0.251746		0.31287	0.305775	0.367615	0.328365
IL16	0.817748	1.15452	0.659994	1.05566		1.36532	2.67987	1.36714	1.12195		4.45167	3.68565		0.192818	0.288269	0.332642	0.362799		0.18093	0.253219	0.236312	0.205904		0.634554	1.28338	0.394812	0.531567		0.386262	0.313464	0.320007	0.430337		0.559472	0.581988	0.514012	0.653354		0.329616	0.622186	0.349718	0.739009		0.339077	0.615958	0.362388	0.694342		0.477703	0.497176	0.655398	0.487882		1.51992	0.495688	0	0		0.753812	0.988932	2.23587	0.734327		0.669078	0.695373	1.04476	0.670151		0.532542	0.802172	0.871932	0.997795
IL17F	0	0	0.00193581	0		0.00168879	0	0	0		0	0		4.66327e-05	0	0	0		0	0	0	0		0	0	0	0		0	0	0	0		0.00255423	0	0	0		0	0	0	0		0.00984591	0	0	0		0	0	0	0		0	0	0	0		0	0	0	0		0	0	0	0		0.00519891	0	0	0
IL18	0.267555	0.272296	0.274634	0.314553		0.2411	0.481954	0.650076	0.800586		5.84762	3.9754		0.0811392	0.0970148	0.401594	0.385191		0.0859782	0.158668	0.278147	0.300703		0.0959281	0.0627103	0.379976	0.739599		0.157886	0.0959779	0.258938	0.671583		1.05535	0.967895	1.80709	1.6596		0.807454	0.411619	0.578107	0.964423		1.16038	1.07357	2.12171	1.55009		0.946708	1.3417	1.61922	2.13411		0.408649	0.529493	0	0		0.158194	0.111866	0.758536	0.144091		0.37988	0.278126	0.421924	0.503248		0.106353	0.0862792	0.557765	0.393332
IL19	0.00144092	0.00259527	0.00128562	0.00110976		0.00610613	0.000981678	0.00815321	0.0201492		0.00481751	0.00935343		0.000686198	0.0069313	0	0.00437023		0	0.0466933	0	0		0.0039811	0	0	0.0108041		0	0	0	0		0.00394422	0.025784	0.00604509	0.00597556		0.0888123	0.0291372	0	0.0276497		0.0280815	0.0120424	0	0.0211595		0	0	0	0		0	0	0	0		0	0	0	0		0	0.00530813	0	0		0.0263528	0.0131054	0	0.00809784
IL1A	0	0	0.000464316	0		0	0	0.000801556	0.00115857		0.00682185	0.00100762		0	0	0	0		0	0	0	0		0	0	0	0		0	0	0	0		0.0021174	0	0.00660763	0.000474986		0.0865569	0	0.0349455	0		0.0310021	0	0.0190976	0		0	0	0	0		0	0	0	0		0	0	0	0		0	0	0	0		0	0	0	0
IL1B	0.00267004	0.00548658	0.0012586	0.00125822		0.00629555	0.00415886	0.00226811	0.0051136		0.00803353	0.00527449		0.00932236	0.00263523	0	0		0.0307122	0	0	0.000816668		0	0	0	0.0248235		0.0200531	0	0	0		0.231518	0.0240657	0.0275789	0.0143123		2.86904	0.351307	0.317843	0.397064		1.79414	0.278284	0	0.00592621		0.0219932	0.0257735	0	0		0.153676	1.16333	0	0		0	0	0	0		0.0883082	0.00365737	0	0		0.00403631	0.00409027	0.0121666	0.00451648
IL1RAPL1	0.0592305	0.053647	0.0625288	0.0652356		0.412179	1.05457	0.171904	0.259622		0.832442	0.624837		0.239668	0.122817	0.121626	0.199924		0.255791	0.072469	0.11923	0.0874626		5.47279	8.0486	4.85563	5.47919		1.12942	2.14844	1.34098	1.87528		0.161872	0.101791	0.0888936	0.0784979		0.270318	0.0849581	0.0512942	0.108691		0.271569	0.126352	0.166289	0.162852		0.862138	0.488107	0.441533	0.226244		0.391427	0	0	0		0.227917	0.101781	0	0.379305		0.238375	0.0583201	0.0268792	0.209505		0.325693	0.0811502	0.0796237	0.113315
IL1RN	0.00158399	0.0376954	0.00363072	0.00854496		0.0274944	0.148775	0.00535879	0.0217603		0.00381073	0.0123786		0.008779	0.166985	0.00599733	0.0123005		0	0.176692	0.00400517	0.00723542		0.0152475	0.168069	0	0		0.0279829	0.129656	0.0203518	0.080004		1.55881	0.474663	0.00608101	0.0377455		0.663772	0.149505	0	0		0.397848	0.137636	0.0308404	0.0413091		0.0319725	0.442407	0	0		0.0959932	1.40921	0	0		0.0284418	0.32392	0	0		0.00319334	0.147117	0	0		0.0350103	0.275397	0	0.0418308
IL2	0	0	0	0		0	0	0	0		0.000309628	0.000177625		0	0	0	0		0	0	0	0		0	0	0	0		0	0	0	0		0	0	0	0		0	0	0	0		0	0	0	0		0	0	0	0		0	0	0	0		0	0	0	0		0	0	0	0		0.00517239	0	0.0164748	0.010834
IL20	0	0	0.000269942	0		0.00012402	0	0.00121202	0.000134888		0.0145753	0.00175023		0	0	0	0		0	0	0	0		0	0	0	0		0	0	0	0		0	0	0	0		0	0	0	0		0	0	0	0		0	0	0	0		0	0	0	0		0	0	0	0		0	0	0.0396262	0		0	0	0	0
IL21	0	0	0	0		0.00177154	0	0	0		0	0		0.0017246	0	0	0		0	0	0	0		0	0	0	0		0	0	0	0		0.0035306	0	0	0		0.0132238	0	0	0		0	0	0	0		0	0	0	0		0	0	0	0		0	0	0	0		0.0149257	0	0	0		0.00274293	0	0	0
IL24	0.000992248	0.001374	0.000181915	0.000998108		0.000644847	0.00028713	0.00126362	0.00221134		0.0134178	0.0119189		0.00134185	0	0	0.00139287		0	0	0	0.00149267		0	0	0	0		0	0	0	0		0.006845	0.000467597	0	0.00142461		0	0	0	0		0.0198303	0.0112885	0	0		0	0	0	0		0	0	0	0		0	0.037246	0	0.0897167		0.0299361	0.0331482	0.00946222	0.0390201		0.0779959	0.0443393	0.039656	0.0203494
IL25	0.00128375	0	0.00108692	0		0.00127914	0	0.000442943	0		0	0		0.00029138	0	0	0		0	0	0	0		0	0	0	0		0	0	0	0		0	0	0	0		0	0	0	0		0	0	0	0		0	0	0	0		0	0	0	0		0	0	0	0		0	0	0	0		0.00422118	0	0	0
IL26	0.00140537	0.00202161	0.00243025	0.00136723		0.0169144	0.00640718	0.0038961	0.00310611		0.000666383	0.0018093		0.00528834	0.00221117	0.00554052	0.00660291		0.0209481	0	0	0		0	0	0.00162589	0		0.00269907	0	0.00994716	0.0402532		0.00812801	8.02911e-05	0.0086179	0.00554208		0.0167875	0.0126405	0	0		0.00612793	0	0	0		0	0	0	0		0	0	0	0		0.128002	0.215084	1.11951	0		0.0317444	0.0352688	0.0292094	0.0263367		0.207842	0.201388	0.384735	0.201205
IL33	0.017835	0.0139344	0.0209192	0.0257779		0.828866	0.611896	0.909872	0.831758		0.0547572	0.0677518		1.23504	1.69151	1.4786	2.80873		1.41883	0.610916	0.143281	0.241315		0.128195	0.0893604	0.0916764	0.158961		0.108148	0.35576	0.215193	0.0544823		0.0824283	0.0741789	0.0330846	0.0564155		0.0384468	0.0583572	0.106214	0.0224567		0.0294709	0.0757277	0	0.0687912		0.0803129	0.124509	0	0.236491		0	0	0	0		0	0.0482434	0	0.434064		0.0730575	0.0538482	0.0209391	0.0519354		0.0880347	0.0666473	0.067696	0.138837
IL34	0.0379909	0.0440266	0.0278789	0.0240363		0.149406	0.207333	0.394744	0.454737		0.0556538	0.0677295		0.0602709	0.0481924	0.030482	0.0402869		0.174224	0.236467	0.0825716	0.137361		0.168483	0.294732	0.0846191	0.153807		0.120796	0.446281	0.164035	0.314562		0.0482861	0.0224751	0.0150576	0.0174243		0.022209	0.0847029	0	0.0279379		0.0549983	0	0.0457505	0.0207314		0.0725834	0.0248387	0	0.0358636		0	0	0	0		0.113804	0.0174227	0	0		0.0430076	0.0401851	0.0121368	0		0.0275324	0.0427054	0.00282953	0.0156639
IL36B	0.00137783	0.000264409	0.00227363	0.00293408		0.00598227	0.000585491	0	0.00415269		0.00275258	0.00410537		0.00441868	0.000503549	0.00542195	0.00285305		0.0447335	0	0	0		0	0	0.00411455	0		0	0	0	0		0.00528323	0.00276555	0	0.00432676		0.00167108	0	0.0164449	0		0.00234406	0	0	0		0	0	0	0		0	0	0	0		0	0	0	0		0	0	0	0		0.00454274	0.0013472	0	0.00568505
IL37	0.00026869	0	0	0		0	0	0	0		0	0		0	0	0	0		0	0	0	0		0	0	0	0		0	0	0	0		0	0	0	0		0	0	0	0		0	0	0	0		0	0	0	0		0	0	0	0		0	0	0	0		0.0124631	0	0	0		0	0	0	0
IL4	0.000335145	0.000929385	0.00197986	0.000701978		0.00238021	0.0023416	0.0032067	0.00992478		0.00124249	0.00722082		0.000594865	0.00346854	0.0037336	0.00193924		0	0	0.00569431	0		0	0	0	0		0	0	0	0		0	0.00129628	0	0.000511914		0	0.00256802	0	0		0	0	0	0		0	0	0	0		0.148207	0	0	0		0	0	0	0		0	0	0.0391994	0		0.00291779	0.00642745	0.052271	0
IL5	0.0329308	0.0177599	0.0481962	0.0525934		0.0189383	0.0193539	0.098178	0.0801841		0.0393001	0.0513134		0.0343499	0.018122	0.0291539	0.0351947		0	0.0154552	0.0334508	0.0292984		0.0020471	0	0.022932	0		0.0172461	0	0.041465	0.0624192		0.0266932	0.00175747	0.0481698	0.0244372		0.0177949	0.0136852	0.0148315	0		0.0254285	0.0251022	0	0.0130019		0.0219454	0	0	0		0	0	0	0		0	0.0547801	0	0		0.0121906	0.0305458	0.0440203	0.0438492		0.0112714	0.0151229	0.0293215	0.00533343
IL6	0.0264833	0.00107491	0.00181113	0.00127802		0.588289	0.0161685	0.0163134	0.0102178		0.0169494	0.00381654		2.73742	0.0881041	0.0675225	0.0414491		3.06363	0.00549747	0	0.00723106		0.23177	0.0968992	0	0		1.15747	0	0.0177154	0.0111988		0.0534358	0.00214771	0.00779585	0.00586427		0.0870247	0	0.0164449	0		0.0811671	0	0	0		0.10961	0	0	0		0.280856	0	0	0		0.0908294	0.0178975	0	0		0.013645	0	0	0		0.0668531	0.00219229	0.00809085	0
IL7	0.500234	0.385438	0.615472	0.505742		0.591166	1.63897	1.54392	2.58559		1.21464	2.08398		0.567083	0.522219	0.826164	1.1863		2.18414	4.49368	5.82523	7.21335		0.6866	0.706396	0.981946	1.53713		0.549183	0.520383	0.742847	1.51587		1.27741	1.23077	1.44342	1.92425		0.287924	0.417373	0.579948	0.936222		0.429423	0.813997	0.653409	1.05648		0.424392	0.265807	0.998318	0.757016		0.122572	0.454959	0	0		1.46212	1.94255	1.84267	1.5108		0.262664	0.117673	0.362128	0.28014		0.32392	0.416347	0.196537	0.236535
INHA	0.0387469	0.060661	0.0557887	0.0549816		0.0144265	0.0163765	0.047843	0.0366662		0.12317	0.112643		0.00803777	0.00803421	0.00647299	0.0110461		0	0.0495424	0.012679	0.00660043		0.0178057	0.0265114	0.00466194	0		0.0379259	0.0235985	0.0332756	0.0860548		0.00524304	0	0.0114023	0.0123855		0.0120494	0.0102505	0	0		0.00202412	0	0	0.00623131		0.00906024	0	0.0644883	0		0	0	0	0		0	0	0.0482691	0.110617		0	0.00556089	0	0		0.00376764	0	0	0.00226845
INHBA	0.00463478	0.0260351	0.00281776	0.00654153		0.0706368	0.0700774	0.0208906	0.0377278		0.0074038	0.0116293		0.00776807	0.019184	0.0040007	0.0155705		0.0940569	0.0285821	0.0738566	0.0284974		0.00612369	0.0246877	0.0396476	0		0.195513	0.198556	0.181604	0.306996		0.0358091	0.0412519	0.0073213	0.00926824		0.177124	0.0132376	0.126071	0		0.4082	0	0	0.0278165		0.0168992	0	0	0		0	0.495688	0	0		0	0	0	0		0.0212345	0.00238552	0	0		0.00785515	0.0153585	0	0.009535
INHBB	0.141726	0.177062	0.050622	0.0946206		0.162182	0.0804103	0.0262059	0.0210591		0.00764793	0.0083128		0.50012	0.258917	0.149995	0.126829		0.328512	0.0703896	0.0428277	0.0327822		0.270259	0.0629275	0.0163724	0.0249494		0.0859282	0.0701114	0.0251679	0.0646569		0.0319786	0.0443088	0.0122076	0.0107414		0.00498797	0.0281638	0	0		0.014106	0.0240191	0	0.0819031		0	0.338533	0	0.0620729		0.0424816	0	0	0		0	0.0751396	0	0		0.0382166	0.111071	0	0		0.0314185	0.0446119	0.0106452	0.0352893
INHBC	0.00325713	0.000377023	0.005668	0.005142		0.0109197	0.000618379	0.00105365	0.004201		0.00444579	0.00273935		0.00630856	0.00126752	0	0		0.0461053	0	0.00879753	0.00482472		0.00166941	0	0.0184966	0		0	0	0	0.0162256		0.00242313	0	0.00413418	0.00196678		0.0102588	0	0	0		0.00611471	0	0	0.00237402		0	0	0	0		0	0	0	0		0	0	0	0		0.012484	0	0	0		0.00912398	0	0	0
INHBE	0.000950698	0	0.000949643	0		0.00277421	0.00122478	0	0.00133648		0.00104594	0.000584059		0.00199132	0.00104065	0.00226612	0.00127447		0	0	0.00346332	0		0.00481661	0	0	0		0	0	0.00543894	0		0.00105044	0	0	0		0.00583281	0	0	0		0.0122018	0	0	0		0	0	0	0		0	0	0	0		0	0	0	0		0	0	0	0		0.0105774	0.00277579	0	0
INSL3	0.000178066	0.000506252	0	0		0.00334382	0.000790795	0	0		0	0.000496706		0.00186383	0.00321822	0	0		0	0	0	0		0	0	0	0		0	0	0	0		0.00118377	0.00195042	0	0.00147704		0	0	0	0.00939894		0.0115967	0	0	0		0	0	0	0		0	0	0	0		0	0	0	0		0	0	0	0		0.0189989	0.00839855	0	0.0218655
ITGAL	0.0861695	0.0686482	0.134825	0.0618934		0.0833921	0.0960165	0.0553231	0.0590535		0.0261485	0.0367666		0.0595893	0.131869	0.0452663	0.0742902		0.103704	0.108948	0.131958	0.127328		0.117444	0.131352	0.103403	0.117834		0.0988147	0.168692	0.0491523	0.14189		0.159028	0.315585	0.128848	0.216444		2.53071	4.99097	4.76621	4.41768		0.387653	0.728231	0.825127	0.982514		0.201805	0.213316	0.0607485	0.206945		1.2989	2.565	2.18771	0		0.588782	0.807938	0.647517	0		5.92454	7.0107	5.9524	5.83294		2.52829	3.50457	4.30163	4.25105
JAG1	0.512585	0.297127	0.716942	0.293604		0.607204	1.53399	0.779144	0.808961		0.287245	0.325532		1.71724	2.6805	1.91204	2.88168		0.805345	0.717558	0.412169	0.43749		1.26032	1.40045	0.928511	0.775333		4.22316	5.39911	3.55237	3.54115		0.24017	0.285265	0.220918	0.181262		0.0823466	0.189068	0.135929	0.225475		0.133051	0.285194	0.283632	0.220445		0.390941	0.34373	0.15521	0.357375		0.44607	1.33511	0	0		0.00689683	0.304788	0	0.175864		0.159485	0.185848	0.127055	0.0878358		0.116672	0.192294	0.105826	0.183794
JAG2	0.02562	0.0417054	0.0145676	0.0124457		0.00997329	0.019203	0.0236355	0.0121026		0.0275053	0.0252257		0.529681	0.662166	0.439732	0.659907		0.0755035	0.129112	0.0165643	0.0170523		0.0344592	0.0494061	0.0332437	0.0124313		0.0371173	0.097977	0.0496501	0.0156601		0.0247098	0.0199261	0.0122094	0.027237		0.0193242	0.00969321	0.0142535	0		0.0181638	0.0281976	0.0140548	0		0.0503428	0.0640817	0.0480994	0		0.317799	0	0	0		0	0	0	0		0.081098	0.0244111	0	0.051925		0.022496	0.0135736	0.041932	0.10994
JAM2	0.181621	0.0478552	0.174942	0.262839		0.200451	0.251765	0.483819	0.560083		0.428068	0.460971		2.50817	3.76416	4.53934	5.1319		0.361067	0.280854	0.230922	0.311829		0.276935	0.237852	0.279819	0.429907		0.152431	0.186751	0.243121	0.388274		0.0835543	0.0657703	0.10099	0.144905		0.123018	0.0564283	0.282326	0.0863408		0.100104	0.118377	0.0932857	0.148506		0.0574601	0.0870344	0.466825	0.127387		0.256292	0	0	0		0.0441238	0.177211	0	0.146772		0.043438	0.0839654	0.163916	0.295491		0.0794962	0.102048	0.190052	0.240948
JAM3	0.125744	0.0583294	0.155848	0.0916625		0.575234	0.956668	0.485563	0.601213		0.143389	0.200719		0.628709	0.628582	0.488749	0.470409		0.0334691	0.0760818	0.103233	0.0945789		0.648626	0.384518	0.562848	0.770194		0.848692	0.574878	0.727591	0.832945		0.0871558	0.0644142	0.08193	0.0766343		0.0468241	0.0708709	0.0324848	0.0528892		0.0633409	0.120333	0.139074	0.0266983		0.0842637	0.106932	0.114299	0.241772		0.50274	0	0	0		0.3873	0.355216	0.648721	0.28731		0.159215	0.100441	0.0494031	0.131062		0.191631	0.178621	0.0742963	0.148113
KDR	0.0136965	0.0132729	0.0588936	0.077571		0.0208704	0.0375034	0.206773	0.174767		1.84327	0.902346		1.05281	1.41406	1.24889	1.21405		1.53215	1.821	2.11713	2.21075		0.129009	0.256673	0.248682	0.362593		0.118465	0.0952586	0.21181	0.200504		0.0282516	0.0382191	0.131124	0.154946		0.062031	0.0653693	0.142541	0.125805		0.0134129	0.00353103	0.0723044	0.189253		0.197752	0.179228	0.248603	0.270706		0.402263	1.0661	0	4.08497		0	0.0595672	0	0.345534		0.00970075	0.0183035	0.221863	0.384504		0.0217243	0.0418288	0.222212	0.244549
KIR3DL1	0.000865757	0	0	0		0.00139394	0.000972387	0.000524142	0		0	0		0.00356753	0.00236913	0	0		0.00888365	0	0	0		0	0	0	0		0	0	0	0		0.000481287	0	0	0		0	0	0	0		0.0112613	0	0	0		0	0	0	0		0	0	0	0		0	0	0	0		0.337938	0.0752568	0.0347123	0		0.0217576	0	0	0
KIR3DL2	0	0.00131582	0.000810484	0		0.00261293	0	0	0		0	0		0	0	0.00272486	0		0	0	0	0		0	0	0	0		0.00596422	0	0	0		0	0	0	0		0	0	0	0		0	0	0	0		0	0	0	0		0	0	0	0		0	0.0241341	0	0		0.353313	0.0386497	0.17231	0		0.0309597	0.0107347	0	0
KISS1	0	0	0	0		0.000384131	0	0	0		0.000457994	0.000633043		9.898e-05	0.00427919	0.0117101	0.00717349		0.0107779	0	0.023738	0.0085539		0	0	0	0		0	0	0	0		0	0	0	0.000239182		0	0	0	0		0	0	0	0		0	0	0	0		0	0	0	0		0	0	0	0		0	0	0	0		0	0	0	0
KISS1R	0	0	0	0		0	0	0	0		0	0.000249791		0	0	0	0.00139223		0	0	0	0		0	0	0	0		0	0	0	0		0	0	0	0		0	0	0	0		0	0	0	0		0	0	0	0		0	0	0	0		0	0	0	0		0	0	0	0		0	0	0	0.00694402
KIT	0.0132285	0.016421	0.0104768	0.0179277		0.0319604	0.077495	0.0603407	0.0504717		0.0364331	0.0287975		0.122271	0.152559	0.0754861	0.079651		0.0630887	0.147064	0.0762877	0.034864		0.0664046	0.204325	0.0454334	0.140786		0.127875	0.180136	0.0320437	0.0843117		0.0163333	0.0401033	0.0220764	0.0300651		0	0.0830949	0.0224859	0.0120074		0.054929	0.0213792	0	0.10649		16.8817	18.9957	19.798	21.7644		0.162356	0	0	0		0	0.140411	0.0838364	0.440664		0.0646848	0.17095	0.120449	0.0700192		0.0659593	0.136118	0.105784	0.121536
KITLG	0.0389902	0.0610785	0.0345954	0.0545509		0.600712	1.67957	0.614147	0.465933		0.884208	0.790021		0.679437	1.14926	1.02583	1.46565		0.435737	0.415207	0.0678307	0.0826235		0.57557	0.968196	1.16588	0.949121		0.358335	0.536725	0.292253	0.492711		0.117269	0.143433	0.123106	0.187224		0.0139503	0.109795	0.118806	0.0505529		0.0525296	0.0644328	0.160243	0.157828		0.0197127	0.160733	0.100725	0.04996		0.13211	0.454959	2.86175	0		0	0.0864793	0	0.199624		0.0315327	0.11192	0.0146488	0.0944017		0.0387408	0.114197	0.0821198	0.209024
KL	0.00978759	0.00618451	0.0133162	0.00905442		0.036493	0.0459121	0.0469257	0.0533605		0.00727407	0.00830778		0.438449	0.496272	0.316055	0.397098		0.145117	0.13143	0.0468998	0.04931		0.0782207	0.100462	0.122029	0.0813903		0.05963	0.0147248	0	0.0487687		0.490528	0.336869	0.249344	0.192258		0.0942789	0.0180163	0.0224859	0.0753276		0.0272688	0.109477	0.0464206	0.0695717		0.0108928	0	0	0.0479297		0.292135	0	0	0		0.00689683	0.0313806	0	0		0.0451009	0.0302518	0	0.0273718		0.0191295	0.0221271	0.0159546	0.0354723
KLRB1	0.00600248	0.00661285	0.0113496	0.0144586		0.0214104	0.0206334	0.0159508	0.0269239		0.0251876	0.0424193		0.0306885	0.031044	0.02365	0.0463226		0.0437203	0	0.0127308	0.050556		0	0.0230712	0.0385344	0		0.0545359	0.0627675	0	0.0605695		0.00876014	0.0431685	0.0324452	0.0487637		0.0160853	0.00412943	0	0.0955628		0.0371045	0.0532594	0.0799849	0.100009		0.182387	0.107244	0.0834168	0.223749		0.126916	0.495688	0	0		0	0.0361165	0.137415	0		4.26914	2.27601	2.70412	2.568		2.22107	0.531114	1.57047	1.12713
KLRC1	0.000747541	0.00164434	0.00270148	0.00384779		0.0026558	0.0104264	0.00342924	0.00453256		0.0062752	0.00623246		0.00221357	0.00766297	0.0104828	0.0118012		0	0	0.00969871	0.0108384		0	0.0402388	0.0103497	0		0.0065168	0	0	0		0.00169777	0.011803	0.00545476	0.00287812		0.00710297	0.0494872	0	0.0631802		0.00268926	0.0168364	0	0.009923		0.0305754	0	0	0		0	0	0	0		0	0	0.0814465	0.146772		1.1701	1.41566	1.12885	1.95483		0.138485	0.250505	0.598194	0.40481
KLRC2	0.00140006	0.00046799	0.00418267	0.00191596		0.00462471	0.0021258	0.00701282	0.00178096		0.0030822	0.00265026		0.00442272	0.000521556	0.0077217	0.00776847		0	0	0	0.00455391		0	0	0	0		0	0.00493267	0	0		0.00233307	0.00488364	0	0.00194843		0.00669898	0	0.0239814	0		0	0	0.0214996	0.0112344		0.0163432	0.0279875	0	0		0	0	0	0		0	0	0	0		1.91349	0.432222	2.216	0.542702		0.123039	0.0843299	0.486131	0.0967097
KLRF1	0.00331916	0.0142116	0.00262423	0.00367388		0.00785143	0.0377819	0.00303802	0.0148842		0.0139185	0.0141392		0.0398176	0.106508	0.0471753	0.024987		0.0068974	0.0189418	0.0929806	0		0.0160777	0.0239454	0.0169662	0.00295084		0.0128577	0.0376102	0.0181328	0.0063499		0.0297818	0.0562628	0.0167283	0.0239991		0	0.116404	0	0.0255032		0.0233698	0.107198	0.109689	0.00457628		0.0152569	0.0817712	0.0434588	0		0.141135	0	0	0		0	0.118519	0	0		4.05053	5.50811	2.26324	3.72436		0.106783	0.226738	0.028651	0.130033
KLRF2	0.000116562	0.000602058	0.000467142	0.00137282		0.00696592	0.000246913	0	0.000227995		0.00040241	0.000900921		0.00360733	0.00593282	0.00101516	0.00136243		0	0	0.00278331	0.00173629		0.00164357	0	0	0		0	0	0	0		0.000740166	0.00194069	0	0.00105576		0.0218296	0	0	0		0	0	0	0		0	0	0	0		0	0	0	0		0	0	0	0		0	0	0	0.0152819		0	0	0	0
KLRG1	0.165037	0.128168	0.180679	0.224139		0.0570095	0.109948	0.104812	0.0993033		0.0783488	0.118413		0.271149	0.456741	0.420796	0.396813		0.109477	0.200603	0.245942	0.221435		0.124516	0.104639	0.130893	0.0766766		0.0884332	0.16436	0.0445151	0.083842		0.113784	0.189108	0.14864	0.19272		0.0964182	0.178048	0.307425	0.261182		0.112475	0.327787	0.219207	0.324724		1.96123	2.24755	2.21959	1.88687		0.0522215	0	0	0		0.123353	0.273796	0.682201	0.250272		1.65876	1.20999	2.69545	1.69494		1.79913	1.85535	3.30371	1.69526
KLRG2	0.00527596	0.00317007	0.00313271	0.00721901		0.0238511	0.00475297	0.00232619	0.0052994		0.0039888	0.00442458		0.00784394	0.00388804	0.00691758	0.00681163		0.02939	0	0.0164855	0.00355619		0.0416027	0	0	0		0.00595298	0	0	0		0.017956	0.00445682	0.00169819	0.00351675		0.0191652	0.00292	0	0		0.0282911	0	0	0.0107186		0	0	0	0.0389088		0	0	0	0		0	0	0	0		0.00911823	0	0	0		0.0197542	0	0	0
KLRK1	0	0.000563644	0.000177588	0.000383229		0.000249755	0.00071472	0	0.00340713		0.000243426	0.00100911		0	0	0.00930746	0		0	0	0	0		0	0	0	0		0	0.00667417	0	0		0.000378507	0.00964581	0.00910913	0.0159278		0	0	0	0.0359028		0	0.0121999	0	0.0066921		0	0	0	0.0959233		0	0	0	0		0	0	0	0		0.121149	0.0965279	0.247736	0.199812		0.0812599	0.0514186	0.0930577	0.0456921
KNG1	0.00170511	0.00246583	0.00525567	0.00156226		0.0226965	0.00530472	0.00708944	0.00339711		0.00299388	0.00413223		0.00919269	0.00491832	0.00400896	0		0	0	0.00419632	0.0169395		0	0	0	0		0.0069185	0	0	0		0.00910578	0.00469539	0.00332558	0.00364229		0	0.0178403	0	0		0.0243843	0.00353103	0	0.0433163		0.0227302	0.0133428	0	0		0	0	0	0		0	0	0	0		0	0	0.0505953	0		0.0227237	0.00306838	0.00819698	0.0138243
L1CAM	0.00304191	0.00355434	0.00159215	0.0016781		0.0108151	0.00395724	0.00986809	0.00996556		0.00242789	0.00462249		0.0415731	0.00984317	0.0244245	0.0427255		0	0.0184382	0.00790749	0.0342461		0	0.0547095	0	0.0139027		0.00920795	0.0112338	0.0152783	0		0.0180753	0.0194808	0.0123978	0.0107339		0	0.0412629	0	0		0.00545057	0.0087328	0.066335	0.0323777		0.626223	0.473499	0.359223	0.0441365		0	0	0	0		0.044448	0	0	0		0.00753848	0.0195633	0.0340094	0		0.0329792	0.0445692	0.0725525	0.030659
LAIR1	0.151716	0.213632	0.127483	0.160625		0.0332768	0.0464089	0.0403904	0.0680571		0.0330102	0.0487996		0.0316083	0.069859	0.0419344	0.0785693		0.0846806	0.0253804	0.0729157	0.0896859		0.0634116	0.0642343	0	0.122625		0.0300044	0.0588637	0.100927	0.0489494		0.589441	0.510612	0.731856	0.726205		0.64462	0.474682	0.988758	0.71539		0.260245	0.234107	0.809121	0.663305		0.528131	0.343678	0.621323	0.55907		0.236858	0	0	0		0.342849	0.735872	0.0944653	0.961748		0.597787	0.778857	0.613786	0.329726		0.221138	0.256036	0.188237	0.332118
LAMA3	0.0498366	0.0357771	0.0612383	0.0661676		0.250632	0.177776	0.301008	0.212454		1.25774	1.15097		2.89805	3.60228	3.238	2.60419		1.05794	1.24798	0.807433	0.699466		0.595959	0.59369	1.32441	1.67272		3.45304	7.51496	3.49219	4.34548		0.100064	0.126378	0.0612715	0.0938122		0.119216	0.0527785	0.241854	0.217889		0.0937316	0.00455173	0.146722	0.109735		0.132546	0.146599	0.305914	0.0500992		0	0	0	0		0.179119	0.113058	0	0.175864		0.0556645	0.133914	0.124011	0.277833		0.124088	0.0882362	0.087889	0.173763
LAMC1	3.07868	3.20992	3.42806	4.12742		6.59009	4.94931	7.05058	4.79001		1.072	1.22496		2.02291	2.81024	1.84968	1.94386		3.96153	4.21027	3.25641	3.49429		2.60207	2.52616	1.7937	2.10995		3.00398	4.24703	3.67621	3.48414		0.471582	0.554496	0.317853	0.487595		0.271907	0.62638	0.455912	0.610925		0.284586	0.44769	0.445475	0.424535		0.461075	0.741041	0.48979	0.937388		1.58446	1.81782	0	0		1.14193	1.35224	1.08693	1.30094		0.467742	0.574463	0.433574	0.586756		0.367772	0.613299	0.634132	0.761682
LAMP1	0.291379	0.303931	0.293989	0.385486		1.36851	0.794301	0.597769	0.786914		0.454915	0.545029		0.751618	0.771778	0.673295	0.908334		0.886806	0.834211	0.611885	0.939256		0.863444	0.721661	0.631632	0.793784		0.571405	0.758139	0.698756	0.693986		1.84161	0.971155	1.03956	0.962212		0.871372	0.620989	0.782206	0.72442		0.488296	0.359208	0.703095	0.529894		0.661675	1.05361	0.576748	1.33438		0.932555	2.1472	3.76009	3.39213		0.265775	0.889921	0.87699	0.183538		0.864089	0.941785	0.546201	1.45386		0.458544	0.852472	0.723973	1.05053
LCK	0.0060872	0.0150084	0.0109912	0.0117301		0.0388703	0.0379173	0.0134664	0.021223		0.014934	0.0186661		0.0270847	0.0556153	0.0205332	0.0433863		0.0790442	0	0.0334311	0.0421487		0.0211468	0.00504333	0.0113146	0.0339255		0.00361104	0.0442579	0.0439426	0.0445765		0.0249627	0.0373784	0.018696	0.0204261		0.0632925	0.0244997	0	0.0253446		0.0549219	0.00318703	0	0		0.0279783	0.0907475	0.0202495	0.117838		0.189511	0	0	0		0.149673	0.169326	0	0.115137		1.96713	1.73705	2.28457	1.1514		1.45213	2.43036	2.68993	2.46264
LDLR	0.467723	0.173366	0.0667543	0.0600483		0.651168	0.060161	0.105782	0.0688008		0.0990591	0.0494811		0.945335	0.17598	0.342255	0.252355		0.547787	0.0845807	0.0841558	0.0375283		0.542349	0.0898596	0.0465975	0.0471647		0.414406	0.0410035	0.0856575	0.108234		0.196355	0.118384	0.113536	0.0696961		0.69005	0.123127	0.157946	0.10144		0.251515	0.0214129	0.0236215	0.0347944		0.212169	0.198428	0.166088	0.0675614		0	0	0	0		0.485521	0.0125127	0	0.14986		0.276116	0.235312	0.152965	0.25531		0.379427	0.128754	0.20677	0.129724
LEFTY1	0.00151747	0.00151098	0.00235493	0.000218989		0.000822455	0.00222738	0.000950787	0.00142217		0.000678414	0.00153997		0.00211345	0.000645498	0.00164101	0.00340099		0	0.0111406	0	0		0	0	0	0		0	0	0	0		0.00278023	0.000526865	0.00221172	0.000562475		0	0.0125361	0	0		0	0	0	0.00623131		0	0	0	0		0	0	0	0		0	0	0	0		0	0	0	0		0	0	0	0
LEFTY2	0.0189016	0	0.00352769	0		0.00441247	0	0.00263239	0.000526987		0.00308	0.000486919		0.00421525	0	0.00175258	0.00548246		0	0	0	0		0.0156415	0	0	0		0.000958205	0	0	0		0.0012953	0	0	0.000264349		0	0	0	0		0.00322075	0	0	0		0	0	0	0		0	0	0	0		0	0	0	0		0.00327919	0	0	0		0.00113505	0	0	0
LEP	1.19822	0.696892	0.529525	0.608015		0.0732464	0.110356	0.0621551	0.101322		0.040901	0.0720752		0.18975	0.121998	0.0721019	0.0723037		0.0460258	0.101977	0.0367107	0.0835569		0.337287	0.336432	0.0366328	0.0667665		0.106691	0.145438	0.0338723	0.214741		0.167425	0.104872	0.0450048	0.0881448		0.122956	0.128076	0.0148315	0.0421459		0.0414556	0.830951	0.0932167	0.0780131		0.175033	0.186163	0.127108	0.251545		0.562797	0	0	0		0	0.225924	0	0		0.108812	0.223462	0.0181654	0.123132		0.0491986	0.110961	0.0637198	0.155316
LEPR	0.49618	0.773978	0.40978	1.65459		0.967717	2.56245	1.45672	2.00196		0.461079	0.663254		1.46281	2.11324	2.0145	2.64177		0.819806	1.18922	0.898659	1.06983		0.386503	0.898047	0.400817	0.697994		0.601971	0.948722	0.571469	0.570081		0.423456	0.661287	0.623269	0.712472		0.466871	0.747175	0.723981	0.950779		0.267778	0.707833	0.774483	0.823471		0.656058	1.28992	0.163312	1.0991		0.203383	3.49	0	0		0.297757	0.731779	0.0965381	0.589393		0.288978	0.480197	0.329041	0.457372		0.239239	0.648965	0.405868	0.674173
LGALS9	0.00868428	0.0108096	0.0148058	0.0159855		0.0240136	0.0273671	0.0210171	0.0364695		0.0157796	0.0323729		0.0758207	0.0801684	0.0980198	0.125417		0.176611	0.0581153	0.113993	0.105832		0.0552452	0.0243336	0.022296	0.0725205		0.0217064	0.00667417	0.0352507	0.0276713		1.01104	0.343062	0.262963	0.318297		0.815782	0.430809	0.476508	0.284112		1.0325	0.21294	0.154513	0.25032		0.149949	0.144204	0	0.0646964		0	1.4371	0	0		0.177795	0.177645	0	0		0.113315	0.117858	0.00844645	0.0807036		0.0707526	0.0625138	0.0786512	0.0693692
LGR4	2.78472	2.97737	3.64925	2.25754		0.642621	3.18594	0.297005	0.376879		0.890833	1.02112		0.28128	0.276383	0.285314	0.171943		0.186618	0.628642	0.165532	0.228758		1.63086	2.3144	1.54851	1.53205		1.52266	1.35994	0.682703	0.704969		0.37613	0.554952	0.392767	0.4046		0.11906	0.314848	0.379782	0.188929		0.0770027	0.244177	0.142721	0.27434		0.495713	0.386691	0.324622	0.075293		0.843624	0.454959	0	0		0.0696199	0.697845	0.144803	0.179433		0.120843	0.34049	0.253981	0.398115		0.134379	0.338407	0.202739	0.196003
LGR5	0.00736787	0.014324	0.00914354	0.00979784		0.0424463	0.499898	0.0187093	0.0149316		0.0144392	0.0176839		0.0142167	0.0379044	0.0105247	0.0102393		0.035377	0.00501329	0.0629594	0.0136159		0.0266076	0.032139	0.0129294	0		0.401416	0.313693	0.165698	0.189798		0.0108078	0.0203754	0.00914981	0.00506514		0.0245572	0.0208094	0	0		0.0312265	0.0195689	0	0.0316501		0.050507	0.0433866	0	0		0	0	0	0		0	0.032533	0	0		0	0.0192069	0.0153114	0		0.022718	0.0733447	0	0.00869098
LGR6	0.00835793	0.00745253	0.00603915	0.00571887		0.0224009	0.00706374	0.0123467	0.031877		0.0189425	0.080443		0.0232573	0.0591455	0.00759678	0.0675055		0	0.0245942	0.0144879	0.0107306		0	0	0.029228	0		0.629396	0.192158	0.651828	0.632165		0.0142771	0.00988697	0.0122833	0.00459619		0.0151789	0.0197425	0.0275488	0.0193719		0.0347433	0	0	0.0152868		0.00471831	0.00198527	0	0.0277128		0.11568	0	0	0		0	0.0197885	0	0		0.567264	1.06521	0.715328	0.825624		0.125424	0.177469	0.190369	0.16704
LIF	0.000653122	0.00252567	0.00219238	0.00251986		0.0769358	0.0342437	0.00387299	0.0120739		0.0363857	0.0423767		0.00315575	0.00727835	0.00753	0.00551649		0.121417	0.0449135	0.0590277	0.0169316		0.0131736	0	0	0.00685293		0.0316218	0.0216703	0.019563	0		0.003065	0.00520397	0.0034878	0.00664383		0	0	0.0574554	0		0.00988168	0	0	0		1.17196	0.747773	0.644587	1.16893		0	0	0	0		0	0	0	0		0.00813167	0.0169257	0	0.0365038		0.0119739	0.00968248	0	0.0135075
LILRA4	0.000136225	0	0	0		0.000863196	0	0	0		0	0		0	0	0	0		0	0	0	0		0.00185342	0	0	0		0	0	0	0		0.00312511	0	0	0		0	0	0	0		0.00320605	0	0	0		0	0	0	0		0	0	0	0		0.316474	0	0	0		0	0	0	0		0.00315004	0	0	0
LILRB1	0.0038462	0.00381691	0.0136112	0.00834664		0.0123797	0.0179851	0.0151939	0.037327		0.00643765	0.0150596		0.00859872	0.0148191	0.0137679	0.0213289		0.00566137	0.0568565	0.0202476	0.0135772		0	0	0	0.00739622		0.0360768	0.0328225	0.0185086	0.0196941		0.373898	0.262585	0.321997	0.346472		0.980464	1.56704	1.88834	1.63933		0.34265	0.240131	0.58281	0.39375		0.04001	0.0407076	0	0.0715483		0.151621	0	0	0		0.49432	0.709513	1.4482	0.24791		0.498438	0.276336	0.632105	0.26861		0.0738361	0.113021	0.059458	0.131703
LILRB2	0.0124917	0.0143081	0.0112691	0.0190199		0.00859551	0.0286304	0.022532	0.0498292		0.0230172	0.0282345		0.0282331	0.0575172	0.0335901	0.0549506		0	0.0970712	0.008537	0.0281568		0.0416308	0.103374	0.021549	0.00976198		0.0157779	0.0369517	0	0.0478247		0.455225	0.345258	0.388205	0.398018		2.21146	2.98164	2.01986	1.99015		1.12875	0.585797	0.547745	0.479361		0	0.0247799	0.1287	0.167924		0.286811	0.835422	3.33808	0		0.0460876	0.0820511	0	0.201264		0.0306759	0.103856	0.0408878	0.164354		0.00283049	0.0365547	0.0107217	0.0507353
LILRB4	0.0108591	0.0125424	0.0155437	0.0310747		0.0130664	0.0294372	0.0331791	0.0743341		0.0313351	0.0537005		0.0104265	0.0273073	0.0383736	0.0647171		0.00566137	0.0128971	0.0103439	0.0552954		0	0.0131597	0.0381297	0.0408337		0.0219758	0.034736	0.0331168	0.049996		0.877187	0.520512	0.807893	0.707008		0.404207	0.362009	0.640864	0.453693		0.247673	0.369086	0.326641	0.391271		0.0172337	0.0823965	0.0772253	0.262483		0.0612858	0	0	0		0.318228	0.13644	0.0814465	0.298757		0.0406136	0.0441656	0.0144214	0.158848		0.0176751	0.0516859	0.0494608	0.083487
LRP1	3.66429	5.03961	3.08623	3.13474		3.7014	4.83645	3.62106	4.04511		1.22542	1.99877		0.630964	1.06404	0.741349	1.19079		0.490036	1.07253	0.587344	0.750771		1.43625	1.9264	1.58014	2.19708		1.15843	2.25953	1.22238	1.59312		3.29617	4.19957	3.68295	4.11404		1.714	3.93033	2.65119	3.39318		0.881286	2.34579	1.83487	2.8622		0.514713	1.49918	1.3897	0.917467		2.22334	9.74143	0.80032	5.50661		0.805836	1.69214	0.320185	1.11114		0.675995	1.59161	0.891983	1.47231		0.455953	1.34345	0.871551	1.61292
LRP5	0.865798	1.37099	0.507425	0.467082		0.287905	0.507414	0.236306	0.216754		0.295401	0.271597		0.726584	0.874204	0.789292	0.789209		0.948428	1.60412	1.55528	1.61789		0.736282	0.947927	0.824237	0.601629		0.525951	0.78366	0.424996	0.477359		0.380104	0.510741	0.474254	0.539234		0.117936	0.0940983	0.02477	0.177844		0.18756	0.186666	0.371604	0.483742		0.310554	0.324345	0.273505	0.251877		0	0.651126	0	0		0.0432929	0.153044	0.569633	0.419964		0.0889388	0.106807	0.108349	0.174239		0.152571	0.115797	0.0940381	0.142218
LRP6	0.472828	0.567115	0.451092	0.476573		0.920541	1.7046	1.24666	1.63475		0.778109	0.977074		1.31038	1.99892	1.43229	2.60383		0.978031	1.35484	0.968375	1.31913		0.851808	0.921794	0.766781	0.850795		0.547941	0.972434	0.56928	0.824594		0.240015	0.173649	0.194161	0.253204		0.0859682	0.104033	0.212126	0.395015		0.165658	0.230996	0.26337	0.183106		0.402166	0.255214	0.30723	0.420777		0.36398	0	0	0		0.0176265	0.308874	0.105601	0.273792		0.147719	0.190038	0.0944089	0.211323		0.150843	0.260198	0.152055	0.302057
LSR	0.0445124	0.0176188	0.0486414	0.0600475		0.0740463	0.0169486	0.0627882	0.097367		0.333895	0.245694		0.203508	0.280698	0.463935	0.373774		0.177819	0.054185	0.0350111	0.0895483		0.0336206	0.0355501	0.0488546	0.131592		0.0483373	0.064355	0.0533399	0.151611		0.072454	0.097928	0.135576	0.112062		0.0926471	0.0431067	0.0790002	0.190604		0.127244	0.0461355	0.0859769	0.10222		0.332478	0.51348	0.604293	0.350777		0	0	0	0		0.280371	0.174429	0.0482691	0.560514		0.129463	0.0722245	0.0439317	0.259424		0.293391	0.190767	0.141825	0.221601
LTA	0.000536057	0.00129657	0	0		0.000393814	0.000604003	0.0013126	0.00166254		0	0.000229909		0	0.00394334	0	0.00156377		0	0	0	0		0	0	0	0		0	0	0.0130306	0		0	0.00382582	0	0.000172576		0	0.0307164	0	0		0	0	0	0		0	0	0	0		0	0	0	0		0	0.0358704	0	0.169808		0.0303819	0.0151687	0.0379251	0		0.0397258	0.0488181	0.014517	0.0214168
LTB	0.0106612	0.0369562	0.0113014	0.0244636		0.0133079	0.105878	0.031292	0.0377176		0.0156173	0.0350569		0.0333424	0.101281	0.0384054	0.0204447		0.0322974	0.185571	0.0514966	0.0446378		0.0288244	0.0876132	0.121327	0.00840702		0.025117	0.216359	0.0715733	0.0258632		0.0453879	0.10156	0.0557325	0.0466468		0.133162	0.105627	0.136501	0.175095		0.0737179	0.207843	0.15854	0.148162		0.0721478	0.185052	0.115236	0.16374		0.227089	1.0311	0	0		1.72285	2.47807	2.01085	1.62884		0.263537	0.302561	0.245457	0.139555		1.68394	2.47919	0.859842	0.897561
LTBR	0.312753	0.246811	0.294928	0.281081		0.400764	0.312309	0.389506	0.372851		0.388865	0.255524		0.455207	0.386301	0.44635	0.372198		0.286478	0.211437	0.595941	0.409287		0.36124	0.371795	0.451773	0.563802		0.276986	0.345478	0.473497	0.32348		0.334414	0.349162	0.477578	0.376132		0.421851	0.408936	0.651434	0.591075		0.414459	0.387613	0.114696	0.396978		0.147437	0.0898344	0.307129	0.0455044		0	0.454959	0	0		0	0.056647	0	0		0.0534217	0.103029	0.0524666	0.128665		0.0213373	0.0885403	0.142793	0.121938
MADCAM1	0.181987	0.139293	0.180441	0.146992		0.0616922	0.0718129	0.148408	0.0942701		0.116404	0.106871		0.0497623	0.0376994	0.0693726	0.0544841		0.0479424	0.0594788	0.0480469	0.0545404		0.0114175	0.105053	0.0854047	0.0287809		0.00916022	0.0497256	0.0639014	0.0359859		0.0494404	0.0517754	0.127119	0.0612637		0.0330108	0.0470095	0.0212629	0.0929564		0.0245322	0.0295853	0.104162	0.0871516		0.0170343	0.0518072	0	0.144892		0.0704215	0.495688	0	0		0	0.122762	0	0		0.0435586	0.0148239	0.0155403	0.0915209		0.0427406	0.0559561	0.106685	0.0211821
MARCO	0.0614223	0.0181446	0.411125	0.565341		0.0589828	0.0467815	0.777563	1.16195		0.609047	0.892242		0.0911961	0.0451611	0.803964	1.23533		0.101827	0.038809	0.790348	1.15456		0.278634	0.0244695	0.713581	1.58008		0.0665475	0.0699012	0.857223	1.67936		2.50624	1.32013	6.08909	5.78395		0.906633	0.207603	1.95005	2.46359		0.49215	0.295023	1.73894	2.0041		0.22064	0.162895	0.604053	1.57214		0	0	4.12286	0		0.00689683	0.0639946	0.315717	2.03467		0.0612974	0.0167103	1.29905	1.4865		0.0870483	0.0515604	1.37891	1.87658
MC1R	0.00189445	0.00187105	0.0162044	0.00374567		0.044326	0.018489	0.0150928	0.0218843		0.00806178	0.0202377		0.0193859	0.0118969	0.0144029	0.00865837		0.087271	0.010278	0	0.022516		0.0326518	0	0.0137706	0		0.0227478	0.0235721	0	0		0.025511	0.023044	0.00358207	0.00917055		0.0768233	0	0.047505	0		0.0965343	0.00466224	0	0.00759405		0	0.070685	0.0189146	0		0	0	0	0		0	0.0178017	0	0		0.0687705	0.0393891	0	0.0178344		0.0359392	0.0514379	0.00590737	0.0117469
MDK	0.00605687	0.00363613	0.0134996	0.0171559		0.082608	0.0217689	0.0441924	0.0792939		0.0269013	0.0536295		0.090775	0.0620992	0.114967	0.158081		0.334281	0.0936044	0.0314122	0.148979		0.173026	0	0.0386995	0.122093		0.0149239	0.0727475	0.0414951	0.0514789		0.0299727	0.0203465	0.0167789	0.0274373		0.0304889	0.0153597	0	0.0327515		0.00380528	0	0	0.046976		0.0901291	0.0110786	0	0.0377651		0.0682547	0	0	0		0	0.0966629	0	0		0	0.0349699	0.0742321	0.0375622		0	0.00170524	0.0305808	0.0667831
MERTK	0.0429312	0.0316743	0.0756198	0.075808		0.127347	0.117948	0.325956	0.232435		0.330239	0.315744		0.454766	0.513812	0.576288	0.809691		0.342108	0.518814	0.433856	0.648882		0.181221	0.0421652	0.394979	0.186734		1.47573	0.33679	1.11356	0.891569		3.42349	1.84109	7.88156	4.04869		1.28695	0.759269	1.77853	1.45001		0.995153	0.604018	1.38069	1.64318		0.29923	0.172093	0.589628	0.267293		0.277816	0	1.60064	4.08497		0.106375	0.128939	0.489216	0.921983		0.0944545	0.074649	0.126739	0.303408		0.0923126	0.0794549	0.330418	0.268415
MET	0.176088	0.1034	0.318363	0.137716		0.0880617	0.0500913	0.189166	0.287103		2.48883	2.40867		2.2597	3.52748	2.50662	2.98983		0.577281	1.64617	0.351646	0.521593		0.216662	0.266749	0.339063	0.411152		0.117861	0.0967785	0.171045	0.380935		0.0632094	0.0561403	0.143592	0.216866		0.136699	0.07518	0.100883	0.25879		0.047798	0.0200832	0.036744	0.206593		0.0919452	0.0315661	0.362571	0.540717		0.101837	0	1.60064	0		0.0796277	0.0147795	0.243867	0.680133		0.0885476	0.062847	0.198223	0.502147		0.0939154	0.0345767	0.209423	0.522519
MICA	0.182787	0.243644	0.145982	0.228876		0.15201	0.215164	0.200626	0.319177		0.168356	0.255208		0.101659	0.144817	0.15341	0.209811		0.0785403	0.0899983	0.0750666	0.173192		0.08109	0.19204	0.0842164	0.294202		0.102233	0.143194	0.225689	0.215681		0.147343	0.111739	0.105939	0.159187		0.0660821	0.154288	0.0706648	0.0968166		0.0836342	0.09011	0.319961	0.148379		0.211308	0.0578935	0.121934	0.289451		0.218633	0	0	0		0.044448	0.0222745	0	0		0.0585361	0.0547417	0.173256	0.0605518		0.0888943	0.0885604	0.0949348	0.117636
MICB	0.00269399	0.00460981	0.00284774	0.00704572		0.0215099	0.0228434	0.0154112	0.0227801		0.0134656	0.0228013		0.0363886	0.0509863	0.0442784	0.0400597		0	0.0698689	0	0.0219995		0.0699249	0.0151208	0.0197742	0		0.00863225	0	0.0264907	0.0319249		0.0631093	0.0766035	0.0615696	0.111919		0.0462036	0.054114	0.107459	0.0255331		0.0327715	0.0355803	0.150447	0.101914		0.0754046	0.0895144	0.162977	0.0145045		0	0	0	0		0.0333143	0.164218	0.55457	0.111096		0.167853	0.150864	0.0506693	0.224092		0.0743104	0.0991011	0.0470927	0.0957445
MIF	0.0115074	0.00539329	0.00778229	0.016968		0.647374	0.00616394	0.0304212	0.0326665		0.0501688	0.0283386		0.0870193	0.00377288	0.015669	0.0147008		0.748831	0	0.0519692	0.0568149		0.10443	0	0.0611701	0.0090402		0.277442	0.0115411	0.00964209	0.0762249		0.2326	0.00886146	0.0101582	0.020108		0.262495	0	0	0.0158571		0.842514	0.038661	0.162933	0.0177158		0.277723	0.0221791	0	0		0	0	0	0		0.337537	0	0	0		0.614401	0	0.0530278	0.0737991		0.995724	0.024719	0.0309462	0.0579294
MMP2	0.276066	0.273784	0.0876736	0.128795		4.26709	2.35689	1.00942	0.918755		0.138387	0.163845		0.358987	0.625925	0.144096	0.244472		0.321131	0.940563	0.423798	0.307281		0.433074	0.722988	0.183115	0.247411		0.352697	0.820738	0.105055	0.435873		0.448314	0.737362	0.36498	0.283454		0.320538	0.693295	0.0799053	0.334275		0.321892	1.12999	0.779617	0.653386		0.731618	1.53811	0.215069	0.582897		0.878958	0.454959	2.18771	0		0.362844	1.05974	0.0609667	0.320406		0.244452	1.05445	0.255594	0.441274		0.298328	0.831428	0.131587	0.283998
MPL	0.011111	0.00788784	0.00663535	0.0122568		0.00684452	0.00297058	0.00247904	0.0024667		0.00176271	0.00259444		0.0217094	0.00454493	0.00540207	0.00261366		0.0288578	0.00498812	0.00309925	0.00715022		0.0398241	0.0101253	0.0158615	0		0	0	0	0.0231318		0.00811438	0.000558961	0	0.00531375		0.00685186	0	0	0		0.0170768	0	0.0527357	0		0.00399425	0	0	0		0	0	0	0		0	0	0	0		0.00617467	0	0	0		0	0.00223252	0	0
MRC1	0.164424	0.106485	0.235701	0.329314		0.239722	0.255597	0.521053	0.768141		0.492644	0.518287		0.369521	0.341662	0.640071	0.752167		3.47822	1.86112	3.40276	3.10247		0.678065	0.387975	0.597314	1.05566		0.361795	0.547103	0.706226	0.796881		18.0249	11.6927	17.4854	9.64005		4.76829	0.536812	0.895625	2.17314		7.91285	7.45938	10.8683	6.53903		1.02892	0.662386	1.58982	1.667		1.72962	1.50797	3.42637	0		0.265317	0.426112	0.285469	0.947717		0.475838	0.465121	1.02967	1.07871		0.459601	0.481062	1.09645	1.51799
MRC2	0.0936019	0.292542	0.0938861	0.19564		2.22661	2.52424	1.95696	1.93996		0.309295	0.39834		0.258611	0.451468	0.32611	0.505537		0.260314	0.375235	0.0521193	0.172147		0.224351	0.473129	0.0310337	0.213392		0.139833	0.294061	0.210633	0.289093		0.166544	0.270474	0.0785389	0.158483		0.180927	0.251362	0.439498	0.278331		0.201185	0.388627	0.210772	0.441895		0.212719	0.491064	0.0336911	0.290742		0.741457	0.909918	0	0		0	0.468432	0.0965381	0		0.164614	0.278322	0.168618	0.219225		0.179242	0.366157	0.133981	0.233594
MRGPRX2	0.000389085	0	0	0		0.00209081	0.001054	0.000689062	0		0.00139839	0		0.000993251	0	0	0		0.00605189	0	0	0		0	0	0	0		0	0	0	0		0	0.00203312	0	0		0	0	0	0		0.0116074	0	0	0		0.579129	0.552336	0.306263	0		0	0	0	0		0	0	0	0		0.00570589	0	0.0121368	0		0	0.00172042	0.00540501	0
MS4A4A	0.0529111	0.0251759	0.104033	0.108684		0.0489486	0.0748838	0.217409	0.240528		0.200488	0.18618		0.112664	0.0805618	0.269226	0.300483		0.0403433	0.0794981	0.248589	0.235716		0.230996	0.0101253	0.437419	0.380635		0.13674	0.0905222	0.149088	0.318014		3.63896	1.76881	5.63788	2.85728		0.627774	0.349335	0.589836	0.666931		0.44574	0.633	2.27097	1.17132		0.32061	0.382715	0.501216	0.915269		0.206432	1.0661	0	7.4771		0.0486036	0.117232	0.0965381	0.618499		0.144775	0.106671	0.259462	0.34864		0.117367	0.0643668	0.536882	0.457011
MST1	0.0615156	0.0757266	0.0809513	0.0937493		0.0125419	0.0316251	0.0925543	0.20405		1.00475	1.437		0.0263283	0.0201714	0.102776	0.158967		0.0393959	0.0440974	0.0765892	0.135042		0.0545736	0.0819429	0.14992	0.122826		0.0245532	0.0748335	0.0562621	0.230452		0.0266686	0.036666	0.0678973	0.0986415		0.00092946	0.0200045	0.0501918	0.164457		0.016367	0	0.0252685	0.150254		0.0112173	0.0540762	0.355061	0.0162033		0	0	0	4.08497		0	0	0.0814465	0.0414434		0.0232613	0.0382735	0.0466046	0.157883		0.0069449	0.0193187	0.128372	0.209748
MST1R	0.0128993	0.00885628	0.00763908	0.0147709		0.0173619	0.0111147	0.0391834	0.0840376		0.146961	0.216825		0.0146876	0.0221638	0.0433411	0.0366701		0.0238599	0	0.038486	0.0193111		0	0.0362466	0.0040151	0		0.0191709	0	0.0356577	0.0599814		0.00933131	0.00206084	0.00324888	0.0120252		0.0314155	0.00664536	0	0.0123856		0.0183639	0	0.0212483	0.00237402		0	0	0	0		0	0	0	0		0	0	0.0838364	0		0	0.0136136	0.0546535	0.0315197		0.0151512	0.00353432	0	0.0438025
MSTN	0.0187474	0.0107831	0.00796442	0.0179074		0.0113898	0.00681685	0.00209107	0.0108382		0.0012281	0.0102171		0.00791611	0.00157277	0.00279468	0.00545926		0	0.0108279	0	0.00384398		0.0128846	0	0	0.0655015		0.0300157	0.0111477	0.00930109	0		0.00438877	0.00564961	0.00405718	0.00747637		0	0	0	0		0.00154462	0	0	0		0	0	0	0		0	0	0	0		0	0	0	0		0	0.00689787	0	0		0	0.00912936	0	0.0128343
NAMPT	1.75583	0.542547	0.736695	0.304827		3.40527	1.18701	0.624294	0.434946		1.30772	0.329905		4.96508	1.05039	0.740926	0.585036		4.36691	0.971821	0.371839	0.41766		2.40436	0.764376	0.408722	0.297884		4.39547	0.885143	0.913609	0.371263		5.9368	1.48823	1.6605	0.507325		19.7534	3.31419	2.20916	1.47866		9.28848	3.01922	2.01978	0.443323		3.71107	0.632997	0.317636	0.379546		31.3969	24.749	10.9581	6.78426		0.755733	0.752294	0.109236	0.357181		0.93865	0.47326	0.316451	0.214293		1.1347	0.62463	0.395881	0.290654
NCAM1	0.0129521	0.0214249	0.0200284	0.0238849		0.178805	0.253992	0.856941	0.96689		0.0384728	0.053338		0.572402	0.664735	0.497871	0.431781		0.624683	0.705438	0.49762	0.782889		0.105718	0.103631	0.123261	0.0117281		0.0623015	0.0526148	0.0170855	0.101889		0.0753482	0.030036	0.0394222	0.0446754		0.102431	0.117354	0.211396	0.0974408		0.199807	0.415946	0.300251	0.303419		0.0764585	0.0686596	0	0.202154		0.0741576	0	0	0		0.152478	0.120066	0.0838364	0.331851		3.04055	5.91038	5.45518	5.49107		0.232957	0.351583	0.901007	0.459815
NCR3	0.00150833	0.00138213	0.00179343	0.00152047		0.00298471	0.00494795	0.000465856	0.00459749		0.000774536	0.00377274		0.00589374	0.00163029	0	0.000959153		0	0	0	0		0.00852273	0	0	0.0182777		0	0.0703235	0	0		0.000540014	0.00904794	0.00262448	0.00390519		0.0204782	0.0131516	0	0		0.00237079	0	0	0		0	0	0.0891099	0		0	0	0	0		0	0.0807873	0.175156	0		0.511052	0.196464	0.219745	0.272754		0.131326	0.0506519	0.0685434	0.0130123
NCR3LG1	0.00510813	0.00506162	0.0041808	0.0107227		0.0265144	0.0328188	0.0147237	0.0461394		0.143715	0.116322		0.0393426	0.0289888	0.0536159	0.0394694		0.0391337	0	0	0.00699545		0.00883366	0	0.0447278	0.0164615		0.055425	0.0718022	0.0619587	0.108252		0.0420912	0.072243	0.0484958	0.0298405		0.0774612	0.0158483	0	0		0.0347738	0.107066	0.110045	0.0473544		0.0422773	0	0.0780677	0.0646964		0	0	0	0		0	0	0	0		0.0964682	0.0651377	0.0486824	0.0336227		0.040471	0.044018	0.0151898	0.0973897
NECTIN1	0.0262238	0.0341261	0.0164518	0.0235004		0.0657811	0.0994782	0.0329272	0.0307818		0.0420826	0.0395366		0.0382203	0.0381262	0.0596863	0.0626121		0.0847979	0.018086	0.0403779	0.0178428		0.108562	0.210395	0.0942264	0.0968049		0.144443	0.117225	0.156801	0.185754		0.0309329	0.0530357	0.0263467	0.0514604		0.0430813	0.0936968	0.104266	0.0463772		0.0521621	0.0393479	0.0502746	0.0493081		0.0538664	0.129547	0	0.0721215		0.168291	0	0	3.39213		0.10402	0.155949	0	0.0720456		0.0262981	0.0388142	0.0274726	0.0276992		0.0345722	0.0344527	0.0619519	0.0332182
NECTIN2	0.223595	0.215052	0.154956	0.169036		0.381913	0.221992	0.262146	0.255731		0.898088	0.489713		1.27111	0.9489	0.814078	0.837566		0.698655	0.725892	0.796182	0.629178		0.840416	0.371357	0.337696	0.592337		0.376816	0.322247	0.404013	0.623477		0.340435	0.273921	0.301352	0.258085		0.420879	0.257321	0.199735	0.246307		0.458622	0.373554	0.276813	0.339449		0.0772932	0.121194	0.0580104	0.209343		0.381524	0	0	0		0.0137937	0.159138	0	0.364737		0.102971	0.0724075	0.0500237	0.0899852		0.117856	0.0908102	0.182247	0.146946
NECTIN3	0.584894	0.706005	0.654576	0.750088		0.836069	1.80065	1.31556	1.47462		1.12395	1.13204		0.42506	0.616718	0.591783	0.63442		1.09588	2.3561	2.01161	2.42601		0.605498	0.838187	0.905347	0.996106		0.585118	1.11283	0.861369	1.02788		0.147625	0.150592	0.135429	0.154329		0.0588981	0.159233	0.081371	0.362721		0.0686152	0.0441567	0.414976	0.195051		0.159019	0.236781	0.433677	0.319972		0.706334	0	2.18771	0		0.346181	0.395939	0.121933	0.447638		0.0909883	0.166502	0.260512	0.39387		0.275907	0.358196	0.557063	0.739647
NECTIN4	0.00275573	0.00351271	0.0023645	0.00232617		0.00271807	0.00332282	0.00215079	0.00359534		0	0.00039489		0.00109562	0.000924396	0	0.00413688		0	0	0	0		0	0	0	0		0	0	0	0		0.0121244	0.00732122	0	0.0018438		0.007403	0	0	0		0	0.0196933	0	0		0	0	0	0		0	0	0	0		0	0	0	0		0	0	0	0		0.0026808	0.00262078	0	0
NETO2	0.00771632	0.00987151	0.00661248	0.00784125		0.0272712	0.0184689	0.00363002	0.0111364		0.00937088	0.0100937		0.0341708	0.0801123	0.0881985	0.177381		0.0892844	0.0411841	0.142231	0.109349		0.0290183	0	0.0287975	0.0486724		0.0107706	0.0773189	0	0.0109296		0.146191	0.104639	0.104617	0.0887929		0.481815	0.347475	0.552891	0.23883		0.736742	0.165192	0.546935	0.521071		0	0.0178899	0	0.0846992		0.123986	0	0	0		0	0.138205	0.988403	0.14986		0	0.0290847	0.0115433	0		0.156059	0.0930789	0.0296169	0.0851221
NGF	0.714699	0.170631	0.53889	0.48015		0.254197	0.128823	1.19435	1.28225		2.19971	2.611		0.0215715	0.00649744	0.0627246	0.133226		0.04448	0	0.0615674	0.111719		0.443134	0.209539	0.500398	0.518008		1.0182	1.36581	1.77872	1.77171		0.0238732	0.00352787	0.056886	0.0828958		0.0249369	0.0399013	0.0521375	0.105963		0.0426572	0	0.0352415	0.0622382		0.0874804	0	0	0.0343565		0	0	0	4.08497		0.0206905	0.0198698	0.0609667	0		0.00995741	0.00702429	0.19038	0.0923555		0.0221435	0.00157599	0.0604664	0.12254
NGFR	0.000841734	0.00115202	0.00324947	0.00808037		0.0243226	0.0270393	0.116248	0.0779154		0.0131571	0.00773425		0.010302	0.00312377	0.014845	0.00504093		0	0	0	0.0102571		0.0773082	0.0753499	0	0.0319313		0.0562598	0.0271242	0.0669605	0.0347212		0	0.00200014	0.00515043	0.0139367		0	0	0	0		0.00749709	0	0.0184843	0.0170756		0	0	0	0		0	0	0	0		0	0.032693	0	0		0.010862	0.0111467	0	0.0203158		0.00454953	0.00840111	0.0453637	0.0145198
NMU	0.00261046	0.00256946	0.00192784	0.00315603		0.0150068	0.00370981	0.00131523	0.00330805		0.00233955	0.00706706		0.00434361	0.0039872	0.00410448	0.00949969		0.00206045	0	0	0		0.00164357	0	0	0.0118835		0	0.0460717	0	0.00948282		0.00891936	0.00267838	0	0.00575497		0.0634169	0	0	0		0.0248648	0	0	0		0.0318103	0.0111894	0	0		0	0	0	0		0	0	0	0		0.012484	0	0	0		0.0153093	0.016615	0	0.00538022
NMUR1	0.0766144	0.102122	0.0410764	0.0593289		0.0108912	0.0204888	0.0343081	0.0434884		0.0369639	0.0219689		0.0142951	0.0251222	0.0210545	0.00439284		0	0.00888293	0.00927279	0.00360285		0.0294922	0.0318904	0.0618826	0		0.0147816	0	0.115089	0.0659581		0.0168597	0.0087686	0.000600767	0.00491127		0.00554664	0.00278644	0.029663	0		0.00751272	0.031959	0	0		0	0.0413819	0	0.112678		0	0	0	0		0	0.0417893	0	0		0.582669	0.833204	0.529401	0.605419		0.031715	0.064736	0.114628	0.101042
NMUR2	0.00192869	0.00573679	0.00105612	0.0017887		0.00527687	0.016181	0.00147136	0.00254092		0.00302976	0.00101899		0.0031893	0.00784087	0	0.00109992		0	0	0	0.00970339		0	0	0	0		0	0	0	0		0.00766534	0.00382432	0.0116989	0.00155284		0	0	0	0		0.00912305	0	0	0		0	0	0	0		0	0	0	0		0	0	0	0		0	0	0	0		0.00309869	0.00482755	0	0
NODAL	0.0602432	0.0419008	0.0830992	0.0698248		0.0239194	0.049082	0.0322467	0.0339949		0.0248854	0.0345361		0.0382737	0.0485733	0.0513652	0.0271299		0.024863	0.0378332	0.0130443	0.0185889		0	0.0420217	0.00911978	0.0125382		0.0089527	0.0326075	0.0315318	0.00513369		0.0117071	0.00827559	0.00749262	0.00818767		0.0524427	0.0273008	0	0		0.0347167	0.0340469	0	0.0253455		0	0.0295918	0	0		0.111764	0	0	0		0.0518585	0.0167955	0	0		0.0178215	0.0351537	0.0481457	0.0379801		0.0224108	0.0171261	0.0331938	0.0282484
NOTCH1	0.596757	0.596579	0.437173	0.464825		0.0567623	0.108479	0.120742	0.127461		0.0876422	0.0737007		0.783368	1.09459	0.907732	0.870342		1.11462	1.90616	1.68573	1.74791		0.33515	0.485283	0.365646	0.580241		0.357223	0.550236	0.392243	0.384509		0.189156	0.253404	0.212153	0.288474		0.254963	0.607021	0.271544	0.315223		0.063123	0.218426	0.296127	0.213006		0.195597	0.192467	0.097924	0.262816		0.872173	3.07814	0	2.92056		0	0.421231	0	0		0.535138	1.0704	0.681373	0.667811		0.197079	0.431696	0.326094	0.343729
NOTCH2	1.6271	2.69063	1.41851	1.61195		1.41494	2.11486	1.71358	2.03478		0.666779	0.944595		0.363247	0.519903	0.251475	0.394413		0.365994	0.738527	0.307427	0.536218		1.01694	1.14109	1.0803	0.922109		1.058	1.76949	0.682079	1.04174		2.10633	3.10645	2.42118	2.93295		2.5766	4.35938	4.32385	3.7921		1.85801	3.58456	3.6269	3.16708		1.04378	1.56662	1.08772	1.48186		2.03349	3.22311	0	2.92056		1.51706	1.69741	2.26175	1.30594		0.568295	1.15133	1.0769	1.27408		0.508919	0.956829	1.02169	1.16732
NOTCH3	0.047614	0.199144	0.0254335	0.0230097		0.132877	0.249745	0.0620003	0.119154		0.0366953	0.0319929		0.0820619	0.0653114	0.0330464	0.0400353		0.0838521	0.0942697	0.0462853	0.0294064		2.77047	3.39739	3.57835	2.69865		3.7906	5.27704	4.6552	4.46796		0.0460958	0.0514926	0.0293279	0.0298763		0.0635709	0.0479695	0.14471	0.1435		0.047876	0.0434733	0.0212483	0.0178947		0.0467958	0.0495891	0.0175512	0.083654		0.196232	0	0	0		0.0137937	0.0424597	0	0		0.0434894	0.0614339	0.0391994	0.173094		0.0808461	0.049969	0.0368341	0.0357643
NOTCH4	0.0182028	0.0153409	0.019947	0.0143956		0.0502547	0.0357354	0.0344318	0.0288744		0.0386726	0.0266821		3.59113	2.84269	3.50662	2.36716		0.143307	0.00758254	0.0521304	0.0445444		0.397944	0.137237	0.244231	0.197668		0.0761187	0.165987	0.0428915	0.0988687		0.0432846	0.0381386	0.0367124	0.0203699		0.101026	0.0813348	0.0640234	0		0.130875	0.0236742	0.0424584	0.0194278		0.114343	0.0437444	0	0		0.136784	0	0	0		0.459776	0.204206	0.162893	0.4783		0.0243285	0.0581627	0.0771528	0.0313523		0.0491811	0.0601119	0.0377809	0.0277975
NOV	0.00873745	0.0100334	0.0127079	0.0139927		0.353307	0.139122	0.011279	0.0560753		0.0173975	0.0208727		0.0715478	0.0521806	0.199182	0.0701234		0.00830863	0.00570405	0.0414049	0.0136558		0.0388113	0.0461455	0.0254575	0.0516735		0.0712396	0.0820849	0.112547	0.116533		0.0372908	0.0220558	0.00871233	0.0155412		0.0384884	0.0343269	0	0		0.0282972	0.0548013	0	0.00841779		0.136753	0.228941	0.0943352	0.0358636		0.235155	0	0	0		0	0.011047	0	0		0.024408	0.0285541	0	0.021783		0.00751938	0.0646469	0.0597328	0.0237049
NPPA	0.0112746	0.00501908	0.0174659	0.0145382		0.0125458	0.0167124	0.0306081	0.0213322		0.0263624	0.0199239		0.0303579	0.0144762	0.0270813	0.0157992		0.0113386	0.0171937	0.0181926	0.0510953		0.0670882	0.0484496	0.0405255	0.00414073		0.0372609	0.0693483	0	0.0266336		0.0302881	0.0554923	0.0783577	0.0493924		0.0249225	0.0447762	0.071771	0.0187485		0.0206816	0.0421988	0.0993303	0.0485303		0.0188741	0.0407454	0.101121	0.0212408		0	0	0	0		0	0	0	0		0.0123493	0.00894059	0.0733843	0		0.0284048	0.0174439	0.0634034	0.0109522
NPPC	0.000731353	9.37483e-05	0	0.00135812		0.00146303	0.000890577	0.00170491	0		0.000625428	0.000269425		0.0112408	0.0180364	0.00471557	0.018303		0.041306	0.0312411	0.00727638	0.00478614		0	0	0	0		0.00813024	0	0	0		0.00297483	0	0	0		0	0	0	0		0	0	0	0		0	0	0	0		0	0	0	0		0	0	0	0		0	0	0	0		0	0	0.0118549	0
NPR1	0.273463	0.164851	0.262324	0.256899		0.33227	0.280979	0.283306	0.233257		0.121888	0.107969		0.674961	0.55423	0.515665	0.453637		0.257332	0.120818	0.255422	0.223846		0.165121	0.0295775	0.153942	0.0933118		0.0746621	0.106709	0.165362	0.103451		0.0827998	0.028633	0.0460412	0.0410936		0.0322099	0.120826	0.0690391	0.0445072		0.0416966	0.0609333	0	0.0558139		0.211887	0.0686964	0.0957387	0		0.278109	0.495688	0	0		0	0.0518416	0	0		0.139921	0.0688997	0.0508909	0.0450665		0.0934816	0.044382	0.0511772	0.0845662
NPR2	0.0769939	0.0865965	0.0584546	0.108483		0.165889	0.116533	0.11133	0.167214		0.113044	0.136071		0.0561904	0.0557088	0.0755313	0.124588		0.0423253	0.0685308	0.0236262	0.0599159		0.0466623	0.0576764	0.142059	0.041037		0.0586682	0.112447	0.138058	0.110614		0.0158707	0.0137397	0.0387001	0.0371844		0.00247768	0.0427719	0.0119095	0.173393		0	0.0316345	0.0693842	0.103672		0.0344082	0.14951	0	0.0466553		0.134088	0	0	0		0	0.13898	0	0.0720456		0.0225872	0.0600519	0.0664865	0.0916283		0.0447225	0.04655	0.0714758	0.0989069
NPR3	0.288443	0.896789	0.130508	0.509153		0.030645	0.111019	0.33539	0.417558		0.0373389	0.0245269		0.134708	0.198265	0.381004	0.563125		0.157231	0.0167482	0.011234	0.037581		0.0561022	0.0838917	0.103749	0.033228		0.0797936	0.137094	0.551281	0.181296		0.0265935	0.0525773	0.0263395	0.0367185		0.00406729	0.0683692	0.0142535	0.00491067		0.00742501	0.0339657	0.0228768	0.0528098		0.00798851	0	0.117765	0		0.142276	0.529493	0	3.39213		0.0974915	0.0648033	0	0.0828868		0.0226107	0.0965787	0.0169191	0.0996833		0.0255296	0.0983643	0.0148023	0.10253
NPY1R	1.80433	3.79046	1.83057	2.78575		0.258943	0.619869	0.789526	0.970983		0.549078	0.273731		0.124671	0.34373	0.217685	0.296763		0.313176	0.527393	0.160727	0.185304		0.500658	0.205387	0.741892	0.593558		1.34149	2.02323	1.86013	1.48381		0.108794	0.314711	0.123347	0.142679		0.0357871	0.359148	0.0987082	0.220687		0.038279	0.200803	0.0639857	0.255439		0.221365	0.522211	0.269292	0.392099		0.931006	2.32197	0.80032	0		0.043721	0.675078	0	0.410041		0.102008	0.392192	0.337211	0.370326		0.134016	0.436564	0.153349	0.274793
NPY2R	0.000185107	0	0	0		0.00211513	0	0	0		0	0		0	0	0	0		0	0	0	0		0	0	0	0		0	0	0	0		0	0	0	0		0	0	0	0		0	0	0	0		0	0	0	0		0	0	0	0		0	0	0	0		0	0	0	0		0	0	0	0
NPY5R	0.211631	0.32032	0.294445	0.34716		0.0221588	0.0451481	0.0963759	0.114972		0.0271713	0.0170928		0.0201947	0.0210761	0.0149335	0.0263016		0.0375948	0.0393414	0.0318393	0.013728		0.0553586	0.114184	0.0376535	0.0782083		0.0814621	0.0993183	0.080029	0.115366		0.0080504	0.0152398	0.0153621	0.0186538		0	0.0236294	0	0		0.000540189	0	0	0.101866		0	0.0587892	0	0		0.0957231	0	0	0		0	0.0202172	0	0		0.0071993	0.00941883	0	0.0651772		0.00902539	0.0178016	0.00430337	0.0423932
NRG1	0.0380879	0.0529863	0.0511046	0.0467471		0.353463	0.0927229	0.0556436	0.111264		0.326495	0.100641		0.379751	0.217943	0.203813	0.171682		0.374334	0.0781649	0.170294	0.0742153		0.220736	0.0363145	0.134272	0.0548952		0.105341	0.0377896	0.112873	0.0966293		0.155016	0.0992733	0.0752339	0.056893		1.32897	1.6528	0.29436	1.17827		0.524129	0.25482	0.0124688	0.0223493		0.87412	1.91681	0.69671	1.03834		0.0492237	0	0	0		0.156363	0.103244	0	0		0.204646	0.144755	0	0.0322265		0.402355	0.061118	0.00907992	0.0688871
NRG2	0.461445	0.249308	0.355396	0.165926		0.12555	0.211003	0.0750834	0.103841		0.347968	0.321428		1.12238	1.2591	1.82883	1.14395		0.0615802	0.126569	0.185134	0.223263		0.566736	0.977055	0.610682	0.963754		0.366185	0.509782	0.217609	0.261289		0.0458487	0.027641	0.0241493	0.030028		0.0489477	0.0314462	0.028507	0.0114462		0.0683963	0.201601	0.0882046	0.0670157		0.109115	0.108201	0	0.0273026		0.135512	0.495688	0	0		0.164459	0.0755518	0.815289	0.157597		0.0296455	0.0750279	0.150241	0.248366		0.0454072	0.0486238	0.0530526	0.0877535
NRG3	0.0339389	0.0457308	0.0368745	0.051391		0.179409	0.0510321	0.0861443	0.116363		0.13851	0.0572934		0.245264	2.0453	0.50158	0.643498		9.99988	19.8088	11.9828	16.0618		0.0852812	0	0.114633	0.0702175		0.0413086	0.375161	0.164996	0.0211931		0.100974	0.0504103	0.0567857	0.0486341		0.246782	0.0706511	0.0407349	0.029919		0.213209	0.0904566	0.0186198	0.0415107		0.106748	0.0752751	0.0665854	0.104025		0.0843313	0	0	0		0.116487	0.0623581	0	0.268214		0.15616	0.0462335	0.395187	0.0687567		0.171314	0.0602045	0.0433411	0.119583
NRG4	0.122738	0.154878	0.0979086	0.0974928		0.0798281	0.0753072	0.0890159	0.145862		0.657038	0.842361		0.0746247	0.0903717	0.11363	0.090768		0.262564	0.0624941	0.0568549	0.102649		0.137452	0.0985483	0.0916685	0.0977979		0.119061	0.0632156	0.0328228	0.15917		0.0585896	0.0629048	0.0735274	0.0748085		0.0428871	0.0375245	0.028196	0.0346217		0.0697693	0.0340967	0.0401506	0.0783933		0.0103313	0.0592757	0.0359928	0.0441365		0	0	0	0		0.140166	0.025563	0	0.379305		0.126507	0.110455	0	0.0592213		0.158635	0.0514257	0.146192	0.118896
NRP1	2.59076	4.18051	4.13289	6.51452		2.58212	5.25459	3.89283	4.85239		0.476954	0.58137		9.63779	8.64967	9.09776	8.60013		0.959178	1.18614	0.463086	0.64555		9.30058	9.25963	9.88625	8.05411		4.757	5.87039	4.58621	5.51918		11.9842	15.9375	15.4001	13.9451		0.853969	1.0876	0.996232	1.26261		1.08248	3.11524	4.47748	3.10587		1.41097	2.17734	1.79747	3.66187		1.34616	3.34554	0	4.08497		0.889249	3.26978	0.836218	1.87962		0.533295	1.17622	0.607923	1.20345		0.456945	1.17845	0.946587	1.71034
NRP2	0.397802	2.63057	0.22225	1.97263		0.135247	0.268208	0.238069	0.410364		0.478279	0.434916		0.961005	1.32766	1.13289	1.24738		4.21547	7.80385	10.3114	12.6724		1.35321	1.7985	0.88537	0.959983		0.185886	0.594209	0.265015	0.324048		2.67024	3.48777	2.94114	2.84052		0.342791	0.513727	0.488797	0.533616		0.733107	2.0312	1.74681	1.49173		1.17698	1.20552	0.349399	1.53851		0.0638553	1.0661	0	4.08497		0.00689683	0.729274	0.0609667	0.426874		0.108718	0.371717	0.346336	0.299361		0.104314	0.351034	0.302722	0.389969
NRTN	0.0041623	0.00137267	0.00353154	0.00405715		0.00354649	0.00201349	0.00576695	0.00501443		0.00520169	0.0102412		0.00775557	0.00225789	0.00815427	0.00802207		0	0	0.0106038	0.0039593		0	0	0.0260261	0.0358838		0	0	0	0.00512368		0.000582607	0.00687589	0.00303406	0.00534784		0	0	0	0.0145932		0	0	0	0		0	0.00720882	0	0		0	0	0	0		0	0	0	0		0.0257291	0.00529122	0	0.0140076		0.0186537	0.00326718	0.00383836	0
NTF3	0.00141855	0.00221792	0.00376646	0.00352626		0.0226339	0.0338006	0.0475965	0.0346226		0.00636674	0.0032375		0.0455968	0.0637955	0.0451764	0.0165153		0.0718746	0.0142942	0.0457868	0.0544942		0.327314	0.554484	0.233607	0.71931		0.539949	0.517543	0.702083	0.932594		0.00701047	0.00369616	0.00369356	0.00366672		0.00594837	0	0.0224859	0		0.0142305	0	0	0		0	0	0	0		0	0	0	0		0.0499316	0	0	0		0	0.013112	0.0148329	0.0799271		0.0147423	0.0105104	0.0339991	0.00735999
NTF4	0	0	0	0.00273713		0	0	0	0.00235899		0.00950929	0.0113453		0	0	0	0		0	0	0	0		0	0	0	0		0	0	0	0		0	0	0	0.00196609		0	0	0	0		0	0	0	0.0114621		0	0	0	0		0	0	0	0		0	0	0	0		0	0	0	0		0	0	0	0
NTRK1	0.00524895	0.00666312	0.0079453	0.00813252		0.0229696	0.00858375	0.176969	0.111497		0.00526228	0.00287287		0.00640013	0.00471353	0.00555247	0.00226912		0	0	0.0075209	0.00660385		0.00324224	0	0.0447553	0.0390188		0	0.0134963	0	0		0.00438158	0.0076556	0.0029439	0.0037748		0.0112362	0	0	0		0.011867	0	0	0		0.011938	0	0.208006	0.153554		0	0	0	0		0	0	0	0		0.00964161	0.0107156	0.05029	0.0303617		0.0434544	0.0167507	0	0.0248233
NTRK2	2.55367	4.82521	1.90763	2.29516		4.0133	3.50618	0.711645	0.755433		0.114019	0.0882615		0.598398	0.706384	0.220213	0.139251		0.636751	0.786954	0.0609306	0.0939997		0.467819	0.697727	0.353464	0.467969		6.13941	4.79064	4.50364	4.27917		0.272197	0.496347	0.0719743	0.0984309		0.178015	0.741247	0.408717	0.03852		0.254217	0.575281	0.0620128	0.189379		0.354127	1.0118	0.517859	0.0924307		1.24642	2.15955	0	0		0.110678	1.05777	0	0		0.295877	0.762123	0.408218	0.329438		0.294196	0.831957	0.207525	0.22622
NTRK3	0.139817	0.202952	0.0786799	0.0281819		0.114085	0.0440572	0.246679	0.315649		0.165292	0.177767		0.0657048	0.0174547	0.0312041	0.0299457		0.00923997	0.0115528	0.0550155	0.0059177		0.142167	0.0787354	0.206968	0.179042		5.02265	5.00347	7.01434	4.29439		0.0464595	0.0104145	0.0321023	0.0204128		0.0568176	0.031899	0.0329802	0		0.0877573	0.0152237	0.0093099	0.0117506		0.0327298	0.062258	0	0.0389088		0.251953	0	0	0		0.0401897	0.144455	0	0.15206		0.0109742	0.0209799	0.0729637	0.12563		0.032159	0.0146555	0.0336414	0.0380574
NTS	0.000227908	0.00433449	0.0011069	0.00119997		0.00332546	0.00291646	0.00452938	0.00572902		0.000770989	0.0056042		0.0271359	0.0127725	0	0.00690842		3.30572	0.294208	0.383938	0.174557		0	0	0	0		0.00457971	0	0	0.0263113		0.000574615	0.00415788	0.00749719	0.00210419		0	0	0	0		0.00600934	0	0	0		0	0	0	0.04996		0	0	0	0		0	0	0	0		0.00329443	0	0	0		0.00647418	0.00161512	0.0126429	0.0162909
NTSR1	0.00158413	0.00197076	0.00120501	0.00414423		0.00929048	0.00192461	0	0.00212384		0.0153716	0.0133977		0.00418939	0.00398035	0.00515402	0		0	0	0	0.0023527		0.00268587	0	0	0.00941643		0	0.0137709	0.00676612	0		0.00390862	0.00264438	0.0061087	0.00276913		0.0208781	0.0660396	0.0268741	0		0.0351039	0.0113657	0	0		0	0	0.0603013	0		0	0	0	0		0.106232	0	0	0		0.00314541	0	0	0.0438666		0.0215262	0.0273666	0.0338392	0.033676
OGN	0.117929	0.133275	0.335688	0.670562		2.54265	0.503433	1.01599	1.71842		2.69506	2.47812		0.164247	0.176693	0.727641	1.1704		0.120021	0.166624	0.503706	1.05692		0.250483	0.165866	0.77128	1.63526		0.226883	0.274195	0.700839	1.18264		0.313061	0.310709	0.762275	1.20726		0.0599711	0.128759	0.565284	1.159		0.121079	0.171066	1.47875	1.64208		0.291582	0.464908	1.30033	2.77908		0.251953	0	2.40096	0		0	0.359297	0.20577	1.73857		0.135415	0.309644	1.01162	1.75686		0.168579	0.240695	0.825035	1.85249
OMD	0.105576	0.122774	0.1491	0.191097		1.07007	0.513132	0.52383	0.529545		0.901296	0.478936		0.166826	0.169619	0.253628	0.229892		0.150081	0.0701	0.115778	0.157221		0.434288	0.197444	0.307061	0.224131		0.198119	0.362352	0.31661	0.50063		0.266373	0.241728	0.399659	0.402025		0.0305299	0.132548	0.148708	0.283418		0.0648173	0.184889	0.525921	0.37624		0.125749	0.314565	0.114645	0.636538		0	0	0	5.84112		0.241607	0.190642	0.457782	0.267533		0.190978	0.218842	0.372792	0.2514		0.110796	0.2099	0.13669	0.201242
OSM	0.000924136	0.00042228	0.00108652	0		0.00152454	0.000912612	0.000442361	0.000414883		0.00194367	0.000129805		0.00184913	0	0.00205682	0		0	0	0	0		0	0	0	0		0	0	0	0.00592349		0.00855141	0.00399088	0.0139955	0.00397406		0.0350461	0	0	0		0.0363371	0.0195881	0	0		0	0	0	0.0673618		0	0	0	0		0	0	0	0		0.0287043	0	0.0303884	0		0.0612645	0	0.0119077	0.0043817
OSTN	0.0869363	0.0205843	0.130929	0.0664534		0.0388335	0.0166038	0.0338654	0.0307572		0.0147356	0.0137317		0.0109904	0.00484563	0.0111784	0.00486736		0.041537	0.0336467	0.0250431	0.0159107		0.0240687	0	0.0126796	0		0.00189527	0	0.017222	0.011146		0.0190786	0.0091016	0.0107146	0.0133542		0.0502598	0.00407493	0.00832511	0		0.0632541	0.00235517	0.0191661	0.0303177		0.109045	0.0179066	0	0		0	0	0	0		0.193329	0.131701	0.412882	0.315194		0.0770184	0	0	0		0.0724239	0.00625702	0.0159458	0.00212213
OXT	0.00584942	0.0251317	0.00216461	0.00325538		0.0264952	0.00987777	0.00227094	0.00486445		0.00201266	0.00298436		0	0	0	0		0	0	0	0		0	0	0	0		0	0	0	0.00885418		0	0.00766045	0	0.000233251		0	0.0225745	0	0		0.00721202	0.00664644	0	0		0	0.0255381	0	0		0	0	0	0		0	0.0167955	0	0		0	0	0.0144024	0		0.0116304	0.00767859	0	0.00501706
OXTR	0.00681285	0.00161141	0.00707382	0.00661873		0.0222662	0.00256077	0.00447195	0.00490918		0.00596958	0.00496653		0.0161912	0.0234583	0.00492845	0.0250205		0	0	0.00219415	0.00490092		0	0	0	0.0073644		0.011866	0.0450551	0.0182457	0.025212		0.00316732	0.00511663	0.00345163	0.00540416		0	0	0	0.00708463		0.00264258	0	0	0.00619848		0	0	0.0900001	0		0	0	0	0		0	0	0	0		0	0.00630438	0	0		0.00249343	0	0	0
P2RY6	0.00539386	0.00190222	0.00921105	0.0100558		0.010042	0.00527839	0.0158002	0.0292977		0.00923803	0.0164937		0.0131625	0.00818238	0.0431602	0.0297112		0.00835807	0	0	0.0203461		0.0216963	0	0	0.0736221		0.0129314	0.0329802	0.0279739	0.0343456		0.956925	0.76646	1.77882	1.09638		0.0241425	0.0518357	0.112542	0.310875		0.223722	0.807666	1.50808	1.62035		0.0381693	0.024863	0.0977135	0.163957		0	0	0	0		0.197107	0.301421	0.0814465	0		0.02964	0.00966642	0.125749	0		0.024327	0.0214946	0.0340284	0.081287
PDCD1	0.000112183	0.00115528	0.000973982	0.000580559		0	0.00116567	0.00114407	0.0050755		0.00201613	0.00640363		0.00114476	0.00180816	0.00201112	0.00552206		0.00985272	0	0	0.00612167		0	0	0	0		0	0.0362804	0.00396896	0		0.000119211	0.00859275	0.00358243	0.00440049		0	0	0	0		0.00517016	0	0	0.00884298		0	0	0	0.0522838		0	0	0	0		0	0	0	0		0.0205074	0.00720755	0.0196969	0.0433732		0.0740415	0.0301421	0.120114	0.18402
PDCD1LG2	0.399376	0.189968	0.663999	0.630223		0.132232	0.230909	0.314602	0.361002		0.193265	0.223609		0.16675	0.200814	0.155039	0.212591		0.0467078	0.054502	0.100786	0.184098		0.209032	0.0746268	0.316584	0.231918		0.26241	0.136641	0.634664	0.329776		0.328542	0.424668	0.708628	0.669563		0.0563179	0.0389971	0.0114203	0.0980165		0.13926	0.358668	0.658818	0.358776		0.304751	0.372506	0.365371	0.433898		0.15994	0	0	0		0	0.0422285	0.0838364	0.226233		0.0409692	0.0681488	0.0631164	0.049098		0.0389467	0.0635069	0.0222858	0.116255
PDGFA	0.0178566	0.0365663	0.00956323	0.0673582		0.0699353	0.0565307	0.0439046	0.0693012		0.0737632	0.086509		0.0791029	0.0382863	0.0393807	0.0417938		0.277338	0.095041	0.165389	0.195403		0.110991	0.147255	0.366136	0.342853		0.911275	0.622838	0.697128	0.655202		0.0348133	0.0339903	0.0145424	0.00790319		0.0291813	0.0209911	0	0.0385614		0.040177	0.00263494	0	0.0147354		0.297122	0.158652	0.378562	0		0	0	0	0		0.00689683	0	0	0		0.0396266	0.0541486	0.0396262	0.112853		0.0512175	0.0115429	0.0258883	0.0372932
PDGFB	0.00790354	0.00566822	0.0104201	0.0109355		0.00885719	0.016982	0.0246237	0.0188269		0.0589218	0.0577668		0.722587	0.767166	0.850269	0.536144		0.119825	0.116647	0.079386	0.157151		0.0760237	0.0223356	0.210312	0.195023		0.221893	0.368196	0.284088	0.413491		0.492123	0.541016	0.69902	0.468303		0.00710927	0.0513002	0.00832511	0.0273967		0.128291	0.0962341	0.30161	0.21504		0.0740612	0.0718295	0.145818	0.0265666		0.0802208	0	0	0		0.107423	0.106075	0	0		0.0155972	0.0161881	0.0247313	0.0813129		0.0401953	0.0874899	0.137173	0.13165
PDGFC	2.87612	3.14309	3.36938	3.35416		0.368193	0.846382	0.431988	0.571991		2.53433	1.2983		0.650352	0.608849	0.567548	0.718135		1.16695	2.20903	0.738201	1.41148		0.547008	0.430907	0.497795	0.824752		1.87194	1.2774	1.48105	1.76201		9.82753	9.271	13.5508	9.34218		1.65535	1.77981	1.92328	1.91243		1.05425	2.40508	3.937	2.45072		1.03752	1.09367	0.611952	1.70233		1.78816	0	0	0		0.117246	0.621836	0.679618	0.35016		0.299612	0.635312	0.507035	0.798342		0.269895	0.51356	0.789877	1.11851
PDGFD	0.623266	0.638228	0.155725	0.182393		3.61774	4.14054	1.37619	1.47447		5.56385	3.94434		1.31079	1.85909	2.32525	4.12096		1.32666	1.10864	1.44481	0.996419		0.150951	0.247473	0.387026	0.533455		0.174698	0.240401	0.154012	0.51161		0.13902	0.192872	0.207935	0.255008		0.145232	0.183432	0.294813	0.264188		0.179023	0.0830142	0.399599	0.282709		0.267586	0.400079	0.96579	0.461263		0.376839	0	0	0		0.00689683	0.516359	0.284826	1.23938		3.85907	5.78122	5.06607	5.50693		1.04311	1.17283	1.83142	1.12079
PDGFRA	0.0612968	0.0740695	0.0493512	0.0699791		2.76616	1.55485	1.93809	1.66963		0.199182	0.328025		0.172868	0.1831	0.13775	0.172367		0.0986192	0.276508	0.0659539	0.181725		0.133366	0.246894	0.171091	0.197143		0.0935505	0.407585	0.174314	0.193472		0.151053	0.185295	0.0968141	0.11546		0.169326	0.242839	0.0747003	0.207073		0.0705388	0.109607	0.068572	0.127728		0	0.330122	0.0972921	0.337194		0.0957231	0	2.62605	0		0.215316	0.400762	0.0482691	0.15818		0.151482	0.312382	0.165841	0.330659		0.147302	0.262269	0.159491	0.229407
PDGFRB	0.0666345	0.17785	0.0599222	0.694077		1.74892	3.5192	2.14369	2.24392		0.526248	0.873956		0.177511	0.238679	0.0867221	0.169925		0.115955	0.546847	0.15773	0.187839		8.07642	13.2815	13.2339	13.6507		4.97689	5.89387	5.74079	6.15538		0.109602	0.209832	0.120447	0.0969468		0.0997166	0.274352	0.0706931	0.125275		0.0733963	0.173183	0.136533	0.173627		0.138179	0.438293	0.24423	0.29716		0.189781	1.43343	0	0		0.0199069	0.351877	0.0482691	0.762451		0.273922	0.651961	0.727927	0.820407		0.105904	0.39012	0.181507	0.257628
PECAM1	0.126083	0.105797	0.11005	0.135049		0.227066	0.308468	0.245722	0.294079		0.182928	0.190345		11.041	10.5208	9.11046	8.7374		5.19754	5.13124	3.1526	3.50521		1.53682	0.753595	0.436761	0.64812		0.647894	1.05534	0.3602	0.599652		2.07079	2.29304	2.33886	2.19538		3.18478	7.30211	4.93423	4.66515		1.25259	2.12052	2.28652	2.17358		0.481586	0.477781	0.951286	0.758159		4.00552	5.38899	0	0		0.848528	1.52894	2.74321	2.83332		0.809992	0.92389	1.03118	1.11797		0.564236	0.782335	0.673057	0.681402
PF4	0.00278452	0.000221276	0.000274263	0		0.00085015	0.00687114	0.00204489	0		0.00101448	0.000898027		0.00209793	0.00720727	0	0		0	0	0	0		0.0201127	0	0	0		0.0132034	0	0	0		0.0171136	0	0	0		0	0.00264752	0	0		0	0	0	0		0	0	0	0		0.0937875	0	0	0		0	0	0	0		0	0	0	0		0.000937535	0.00399168	0	0
PGF	0.00615171	0.00616556	0.00412448	0.00541196		0.035691	0.0182371	0.0479222	0.0391898		0.0278379	0.023801		0.0378242	0.0538744	0.0249862	0.0208114		0.0613724	0.162696	0.151007	0.0899387		0.125466	0.117583	0.226224	0.273133		0.25462	0.269818	0.273327	0.288552		0.0109379	0.00879362	0.0307038	0.0202767		0.00649105	0.00614332	0	0.0474967		0.0128113	0.0168862	0	0		0.0429391	0	0.0464621	0.0212408		0.0741576	0	0	0		0	0.0147795	0	0		0.00929479	0	0	0		0.0141368	0.00688534	0	0.0387903
PGRMC2	0.686187	0.995147	0.672995	1.04043		1.21827	0.620534	0.45597	0.565002		0.434069	0.620718		0.678558	0.794685	0.579966	0.708243		0.496162	0.349839	0.333503	0.531952		0.673108	0.418247	0.352307	0.428736		0.424101	0.297601	0.444469	0.484698		0.38803	0.315127	0.275844	0.361098		0.216384	0.328669	0.405855	0.360507		0.279041	0.282597	0.305291	0.299688		0.480618	0.684248	0.466739	0.616319		0.533898	0	0	2.92056		0.313013	0.247508	0.243017	0.624972		0.486687	0.487185	0.486973	0.95075		0.48073	0.534841	0.46148	0.472516
PLA2G2A	0.0507034	0.0258901	0.0783981	0.660229		3.94983	0.317051	0.194188	1.11608		0.550712	1.52665		0.110162	0.086887	0.14377	2.0994		0.162031	0.0145003	0.117055	1.2006		0.197077	0.0890322	0.323918	1.13544		0.112937	0.0986332	0.181997	2.61337		0.0915189	0.0587485	0.218282	0.946114		0.112297	0.0864625	0.106257	2.25612		0.0724024	0.0992413	0.120267	1.35888		0.425824	0.0882511	0	0.676957		0.523653	0	0	0		0.187966	0.0979349	0	0.726199		0.0922749	0.117865	0.375722	2.86036		0.144871	0.0633817	0.297636	1.60749
PLAUR	0.0370207	0.0401587	0.0467749	0.0626764		0.319544	0.185818	0.169349	0.1826		0.172185	0.194528		0.159576	0.0999891	0.072419	0.0723392		0.202083	0.0590113	0.0508306	0.0977227		0.0904776	0.0813248	0.0226175	0.176444		0.0903264	0.0634615	0.036948	0.158529		1.25202	0.569473	0.531259	0.323446		5.51306	1.02966	1.0543	0.849581		3.41916	0.802373	1.49449	0.482983		1.04477	0.34845	0.639919	0.31255		4.31824	0.983865	0	0		0.439889	0.195926	0.0814465	0.113489		0.0447095	0.0724877	0.0282416	0.186926		0.091212	0.128189	0.0958525	0.0856661
PLD2	0.0365142	0.0314369	0.0256856	0.0265795		0.086954	0.143587	0.0858855	0.122654		0.112762	0.134148		0.169582	0.253688	0.174226	0.23619		0.0828487	0.330248	0.159266	0.195062		0.0541384	0	0.0416481	0.128568		0.0616008	0.0725124	0.0978647	0.114722		0.222857	0.267924	0.188004	0.220734		0.194252	0.156111	0.232704	0.239296		0.150966	0.282112	0.164424	0.228136		0.0377809	0.0965728	0.0332927	0.0377651		0.107186	0	0	0		0.135431	0.0286901	0	0		0.0173774	0.0737084	0.0328069	0.0717395		0.055984	0.0937529	0.0795676	0.128673
PLG	0.00102832	0.00147642	0.000476775	0.00130439		0.0128829	0.00647019	0	0.00425869		0.00279	0.00474904		0.000348095	0.00213859	0.00521648	0.00335333		0.0068974	0	0	0		0	0	0	0		0	0	0	0		0.00658331	0.00187128	0	0.00160506		0.0139149	0	0	0		0	0	0	0		0.0374296	0	0	0		0	0	0	0		0	0	0	0		0.0188181	0	0	0		0.0234856	0	0	0
PLXNB1	0.143507	0.218189	0.113046	0.158451		0.0787411	0.158059	0.0864759	0.145293		0.524126	0.608749		0.0332655	0.0410458	0.062672	0.0913554		0.0969946	0.0507666	0.104643	0.118392		0.0541332	0.0451509	0.147206	0.110289		0.278615	0.232386	0.166711	0.363874		0.00746276	0.0102954	0.0449818	0.0378824		0.00092946	0.0268761	0.0287277	0.0381505		0	0.0471003	0.0502513	0.064062		0.110145	0.0432028	0.119102	0		0	0	0	3.39213		0	0.0147795	0.0609667	0		0.0198612	0.0321008	0.0512596	0.0374833		0.0184832	0.0430133	0.0770125	0.110979
PLXNB2	0.159507	0.243837	0.131553	0.248895		0.123546	0.204526	0.295686	0.518481		0.432829	0.537238		0.19517	0.365617	0.26006	0.34969		0.191029	0.467106	0.248093	0.398302		0.316644	0.334492	0.378492	0.506794		0.275864	0.372967	0.320798	0.524615		0.564194	0.688042	0.502869	0.731053		0.563285	1.36337	0.827795	1.52679		0.273558	0.699427	0.997847	0.869661		0.0172041	0.103262	0.165753	0.154925		0	0.983865	0	0		0	0.13665	0	0.187183		0.0245756	0.10782	0.0684093	0.35358		0.0252565	0.128016	0.160944	0.320612
PLXNB3	0.0143397	0.0164869	0.017644	0.00954232		0.00186428	0.0215934	0.00253924	0.00166719		0.000347892	0.00138547		0.00412736	0	0.000515389	0.000821181		0.0202115	0	0	0.0207085		0	0	0	0		0.00352886	0.0236117	0	0		0	0.00227579	0	0.000213263		0	0	0	0		0	0	0	0		0	0.0614963	0	0		0.136601	0	0	0		0	0	0	0		0	0	0	0		0.00194274	0	0	0
PLXNC1	0.0910908	0.0833337	0.115815	0.123634		0.359619	0.79021	0.827695	0.921105		0.287167	0.217941		0.337214	0.35534	0.244192	0.33438		0.112479	0.211084	0.143306	0.166456		0.237392	0.16018	0.180933	0.19812		0.21457	0.155787	0.0637297	0.11909		0.428482	0.517757	0.246131	0.331436		1.71095	4.44055	2.97103	3.27546		0.853053	2.56855	1.70668	2.18354		1.73362	1.48318	1.14886	0.965573		9.47184	12.4252	3.42637	8.76168		1.67578	1.76874	1.81808	1.52869		0.467802	0.848338	0.786697	1.02185		0.63685	0.906711	1.05603	1.13517
PLXND1	0.265446	0.282711	0.24869	0.389505		0.279668	0.451489	0.444278	0.57291		0.105209	0.158146		1.50946	2.0878	1.58928	1.92443		1.09047	2.03671	1.1735	1.52254		1.37448	2.51118	1.00013	1.70688		0.888701	1.55146	0.815481	1.05623		2.61797	3.32244	2.88111	2.59887		0.566799	0.902325	0.445186	1.17335		0.344431	1.17744	0.749801	0.851		0.648732	0.892288	0.888162	0.967998		0.529121	2.17054	0	0		0.131986	0.35995	0.142413	0		0.244476	0.428928	0.299679	0.231151		0.32253	0.415212	0.391134	0.674586
PODXL	0.0777289	0.0397349	0.117888	0.290556		0.0806804	0.134667	0.252358	0.7882		1.33011	2.58525		2.22063	1.61303	1.57259	2.31022		1.41894	2.27902	1.20424	1.67916		0.202322	0.144176	0.333108	1.03963		0.24573	0.104955	0.364762	0.738582		0.101854	0.0973501	0.150074	0.465118		0.0254935	0.0698912	0.115949	0.697927		0.0354108	0.0986244	0.139435	0.618501		0.167508	0.0678054	0.625981	0.694633		0.598751	0	2.5533	0		0	0.150942	0.437303	0.363875		0.0319112	0.129913	0.305896	0.942599		0.124747	0.108864	0.457923	0.859248
POMC	0.00670086	0.00329446	0.00539881	0.0128586		0.00497788	0.000380825	0.00777048	0.00551059		0.00284919	0.00654108		0.0109034	0.00681106	0.0292193	0.014014		0	0	0	0.0134534		0	0	0	0		0.00958714	0	0	0.0151155		0.0245502	0.00763789	0.0114146	0.0104631		0.00149474	0.0387778	0.00832511	0		0.0207073	0	0.0140548	0.0236101		0.027283	0	0	0.0685166		0	0	0	0		0	0	0	0		0.0123085	0.0106604	0.0100804	0		0.041641	0.00536784	0.0303063	0.00481638
PPBP	0.00379219	0.00492689	0.00106922	0.000352663		0.00147264	0.0114533	0.00210229	0.00322611		0.000319153	0.00201245		0.00599033	0.0212247	0	0.00711919		0	0.0231133	0	0		0.0216769	0.0202224	0	0.0740039		0.0062076	0.0276117	0	0.0181016		0.0142041	0.00538574	0	0.00071088		0	0.0402665	0	0		0	0	0	0.0360438		0.0160035	0	0	0.0212408		0	0	0	0		0	0	0	0		0.00659032	0.00611858	0.0248538	0		0.0129262	0.0376724	0.0117593	0
PRL	0	0	0	0.000939826		0	0	0	0		0	0.000185411		0	0	0	0.000551311		0	0	0	0		0	0	0	0.00840702		0	0	0.0198461	0		0	0	0	0		0	0	0	0		0	0	0	0		0	0	0	0		0	0	0	0		0	0	0	0		0	0	0	0		0	0	0.00897017	0
PRLR	0.0195655	0.0137219	0.0378175	0.010254		0.113883	0.119713	0.0284161	0.0393567		0.0257748	0.0233183		0.0223239	0.0241332	0.026434	0.0120181		0.0295899	0.0331428	0.00593606	0.0167096		0.034446	0.0203927	0.0815236	0.0971085		0.138275	0.0999509	0.267699	0.228291		0.181747	0.332711	0.244702	0.387476		0.338663	0.518199	0.060006	0.215447		0.182951	0.099777	0.0602795	0.0607651		0	0	0	0.0507736		0	0	0	0		0	0.0780447	0	0		0.0508243	0.0165927	0.0140638	0.0278828		0.0469226	0.022038	0.0165625	0.0273823
PROK1	0.00738579	0.00157663	0.00417525	0.00500533		0	0.000353849	0	0		0	0.000588493		0	0	0	0		0	0	0	0		0	0	0	0		0	0	0	0		0.0012437	0	0	0		0	0	0	0		0	0	0	0		0	0	0	0		0	0	0	0		0	0	0	0		0	0	0	0		0	0	0	0
PROK2	0.00198165	0.00634997	0.00232369	0.00243363		0.00830141	0.0211803	0.00420478	0.00448996		0.00170615	0.00200629		0.0149664	0.00866106	0.00118979	0		0.0442993	0.018682	0	0.00747859		0.00649841	0	0	0		0	0.0571531	0	0		0.00280273	0.0176056	0.00133361	0.000442484		0.0358046	0.0993083	0	0.0523349		0	0.00920746	0	0		0.0692114	0.0588175	0.0175512	0		1.60203	4.29029	2.5533	0		0	0.0183702	0	0		0.0118103	0.0402775	0.0118054	0.010193		0.0212685	0.0667034	0.0618876	0.0094171
PROKR1	0	0	0.000156056	0		0.000265453	0	0.000791386	0		0	0		0.000666838	0	0.0114778	0		0	0	0	0		0.00863519	0	0	0		0	0	0	0.0368235		0.00221383	0	0	0.00118639		0	0	0	0		0	0	0	0		0.0604368	0	0	0		0.0492237	0	0	0		0	0	0	0		0	0	0	0		0	0	0	0
PROS1	0.0588586	0.15967	0.0926458	0.143363		0.893528	0.828517	0.758543	0.846939		1.87894	1.30251		0.805239	0.965275	0.964187	0.882316		0.700784	0.861571	0.583834	0.997351		0.26766	0.374616	0.586703	0.428817		0.458331	0.56919	0.248622	0.543483		0.543062	0.688968	0.737467	0.892793		0.124978	0.0918108	0.153865	0.418824		0.111654	0.236573	0.244954	0.219384		1.29368	1.75664	1.2047	1.36872		0.08296	0	0	0		0.145716	0.174692	1.09395	0.129044		0.0821349	0.11638	0.249487	0.555474		0.0731459	0.126517	0.232812	0.371472
PSAP	0.932116	1.20379	1.42597	2.04479		5.81687	2.39218	2.59441	4.05102		2.07814	3.08773		1.71659	2.15948	2.74884	4.25107		2.82662	2.04938	1.82496	3.55346		1.45336	2.34931	2.91008	5.88203		1.34725	2.21566	2.43133	4.57649		9.60747	3.86973	7.80599	7.21489		11.4831	5.57778	9.63543	8.75119		6.89676	3.24532	5.23085	6.15256		2.50427	4.58618	3.89849	5.1315		3.12455	4.06499	7.32414	14.0111		2.63676	3.08711	2.45251	4.96468		1.58234	2.67779	2.36918	5.43616		1.39973	2.17166	2.74463	5.48363
PTGER3	8.83424	9.05461	7.28039	9.26744		0.420354	1.61174	0.597247	0.589723		3.3258	2.85065		0.531116	0.570601	0.433447	0.463513		0.473249	0.601943	0.358391	0.410447		1.56067	1.84603	2.82194	2.42546		0.657215	1.31882	0.967411	0.802427		0.441363	0.490934	0.24091	0.342063		0.239926	0.677113	0.577274	0.431518		0.422285	1.13012	0.822197	0.497351		3.30391	2.90858	3.56031	1.68527		1.31524	0.495688	2.87729	0		0.20775	1.14972	0.537112	0.830768		0.442399	0.880862	0.626329	0.54437		0.312709	0.685022	0.557487	0.791579
PTGER4	0.0348012	0.160304	0.0265264	0.06739		0.240578	0.158857	0.180459	0.219997		0.123953	0.0841912		0.319965	0.304834	0.225263	0.226695		0.13715	0.0745358	0.0444647	0.0619857		0.0608918	0.204449	0.0662822	0.10542		0.0818069	0.184477	0.0938965	0.0874801		0.229346	0.310138	0.220247	0.272032		0.539829	0.745748	0.357312	0.497573		0.665315	0.73082	0.161939	0.364062		0.126001	0.340252	0.168143	0.169277		0.234887	0	0	0		0.146775	0.0926709	0	0		0.983536	0.562722	0.47286	0.601009		1.22016	0.556287	0.478864	0.614866
PTGIR	0.0038319	0.00391312	0.0049555	0.0115247		0.0800632	0.0749698	0.191233	0.392938		0.00666585	0.011383		0.00465866	0.00406786	0.0158368	0.013397		0.0151447	0	0.00736585	0.00753738		0.0134518	0.01513	0.0444845	0.192285		0.253197	0.191295	0.558639	0.384964		0.074536	0.0621587	0.0870084	0.0928448		0.21318	0.425837	0.266152	0.241207		0.255066	0.440976	0.340187	0.360669		0.0146273	0.0400921	0	0.0758887		0	0	0	0		0.0199069	0.0470117	0	0		0	0.0164903	0	0		0.0296264	0.05023	0.0231219	0.0113574
PTH	0.00376771	0.00367951	0.00325547	0.00829204		0.0349566	0.00675446	0.00344177	0.00145104		0.00128926	0.0039638		0.010491	0.00831285	0.00110052	0.0080678		0.0347701	0.0129592	0	0.00310836		0	0.0424997	0	0.0486137		0.00896376	0.0281294	0	0.0324177		0.0107295	0.000978541	0.00520791	0.00449702		0.0273629	0.00647067	0.019195	0		0.0215838	0.0311974	0	0.00445835		0.0248504	0.00954138	0	0.0277128		0	0	0	0		0	0	0	0		0	0.011816	0	0		0.015599	0.00990474	0.00743112	0.0114121
PTH1R	0.199472	0.16609	0.33984	0.266839		0.145623	0.233867	0.604524	0.468508		0.0386799	0.0627184		0.0265312	0.0174186	0.0352188	0.0108239		0.0326788	0	0.0576173	0.0126414		0.893116	0.837787	1.16949	0.699445		0.238792	0.467511	0.376372	0.434891		0.0180161	0.0183455	0.0309983	0.0139912		0.0326657	0.00689244	0.0636562	0.00651453		0.00842911	0.0304456	0.269091	0.0342475		0.0146273	0	0.2435	0.0651063		0.0937875	0	0	0		0.11862	0.0510597	0	0.340067		0.0231194	0.0109107	0.0200371	0.0178344		0.0172544	0.0161053	0.0268549	0.0331831
PTH2R	0.0596436	0.124479	0.0424242	0.0265556		0.457113	0.211056	0.119665	0.111703		0.0337497	0.0454036		0.0474289	0.033389	0.0271123	0.0138076		0.0542035	0.00927553	0.0154249	0.0063196		0.0723819	0	0.0162017	0.0494043		0.0542323	0.044011	0.0407371	0.0184242		0.15838	0.10646	0.0905404	0.119847		0.107746	0.0195274	0.290701	0.0466971		0.18226	0.0212936	0.0093099	0.0980699		0.316268	0.698049	0.39859	0.587241		0	0	0	0		0	0.142195	0.105601	0		0.143202	0.0537057	0.0748337	0.0779514		0.0843755	0.0216131	0.0120668	0.0296787
PTHLH	0.00860913	0.00525384	0.00740688	0.00578174		0.250781	0.0792515	0.0471764	0.0656326		0.0638293	0.029497		0.0197737	0.0219634	0.00984881	0.0137021		0.0487805	0.0283169	0.0206278	0.00178242		0.0272977	0	0.00517483	0.0376051		0.00596269	0	0.000899659	0		0.0206382	0.00686752	0.00129634	0.0102242		0.0177315	0.0130667	0.0182313	0		0	0.111688	0	0.0105722		0	0.0598525	0	0		0.112752	0	0	0		0	0	0	0		0.0098289	0	0.0150996	0		0.00157298	0.00796409	0.00837483	0.00672678
PTN	0.0971507	0.147882	0.155192	0.211039		0.118455	0.0297404	1.22156	1.41436		0.182814	0.212964		0.0309149	0.0377132	0.256941	0.255419		0.0126993	0.0245038	0.213099	0.206893		0.0236948	0.0112674	0.459695	0.384152		0.106444	0.0902547	0.363811	0.549867		0.0302762	0.0107468	0.156358	0.218917		0.0132238	0.00349481	0.0315849	0.0781766		0.0529815	0.00803254	0.0275009	0.488287		0.122354	0	0.10229	0.583989		0	0	0.80032	2.92056		0.0467056	0.0262415	0.72223	0.191303		0	0.00748507	0.495418	0.454664		0.0111414	0.030539	0.271349	0.404053
PTPRC	0.134201	0.345296	0.155959	0.319116		0.198889	1.01465	0.330283	0.670768		0.261891	0.474208		0.427424	1.24438	0.465757	0.760442		0.358676	1.30265	0.337848	0.620008		0.525661	1.52817	0.357737	1.21646		0.551373	1.78858	0.445114	1.07762		5.90125	7.52449	5.65077	6.84713		15.0602	23.6044	20.7775	19.1995		9.18582	13	11.6207	9.79018		3.96988	5.93191	3.73437	4.56678		19.7103	14.2064	5.44784	23.3645		12.831	15.0699	13.2434	8.82533		22.1988	26.3154	24.9875	20.4565		21.2325	24.0005	20.2585	18.7873
PTPRK	0.95285	0.768247	1.20305	0.644698		1.03342	1.52439	2.33705	1.48463		2.52239	2.76987		3.28036	4.10604	3.1054	3.63419		3.94322	5.27349	4.68015	4.76596		4.02249	3.24848	6.0137	5.943		5.37028	3.64597	5.60523	7.93026		0.210419	0.134546	0.233811	0.242062		0.185209	0.237803	0.459394	0.204071		0.236484	0.133968	0.495987	0.371326		0.279847	0.491668	0.229155	0.899075		0.885126	0	0	0		3.13056	2.95095	1.22905	2.25825		0.310346	0.220508	0.165427	0.482878		0.377046	0.720702	0.561567	0.528999
PTPRR	0.0128541	0.0106859	0.00812114	0.00500803		0.122258	0.00474024	0.0212473	0.00978328		0.0152439	0.00621457		0.529426	0.328307	0.612931	0.701037		0.0847213	0.01143	0.0473712	0.0190917		0.0161472	0	0.029822	0.00590168		0.0422495	0.0111477	0.0262584	0.0232906		0.032268	0.00868659	0.0212659	0.0107461		0.0478389	0.00711463	0.057014	0.0173168		0.196603	0.0296234	0.0212483	0		0.0158495	0.00678743	0.274242	0		0	0	0	0		0.209736	0.0211834	0	0		0.0798388	0.0845943	0.0254377	0.0470361		0.137298	0.00705556	0.0189644	0.0113014
PTPRS	3.15866	3.82862	3.80991	4.40439		2.16038	2.73745	3.24699	2.32854		1.1106	1.12128		0.299963	0.287782	0.267014	0.29075		0.632939	0.552676	0.471961	0.542726		0.849518	0.617695	0.987546	0.70455		0.869355	1.11471	1.12606	1.168		0.257096	0.29617	0.217273	0.216324		0.318223	0.367232	0.319915	0.34179		0.258088	0.171323	0.0624669	0.300882		0.781352	1.26333	0.619157	0.273478		0.595217	0	0	0		1.28707	1.82738	1.59915	0.806824		0.304213	0.32781	0.472649	0.167363		0.259139	0.41744	0.451582	0.276672
PTPRZ1	0.0174075	0.127734	0.0624568	0.0676415		0.101768	0.103647	0.194944	0.335642		2.34991	1.45928		0.0244203	0.0260221	0.120046	0.16859		0.00773175	0	0.143355	0.11578		0.0387865	0	0.171155	0.309321		0.0981456	0.0676776	0.269651	0.12761		0.0211406	0.0116443	0.0975389	0.0858444		0.0228976	0.00458007	0.22757	0.266301		0.0360102	0.0199214	0.119069	0.145947		0.0716478	0.0230636	0.0822252	0.175268		0	0	0	0		0	0.0147795	0.142413	0.226711		0.0620123	0.0320362	0.150236	0.152338		0.0147729	0.0129353	0.114306	0.217518
PVR	0.0533064	0.059036	0.0454811	0.0526456		0.0708616	0.0680895	0.0333016	0.0509407		0.133654	0.114942		0.219672	0.166658	0.180447	0.160744		0.435126	0.226612	0.117307	0.120698		0.0185443	0.100753	0.0120329	0.0403708		0.223653	0.126143	0.183372	0.233413		0.110213	0.103007	0.0922959	0.105621		0.146446	0.131481	0.134145	0.164944		0.0870585	0.151636	0.0110238	0.0737914		0.0490091	0.0366767	0	0.129887		0.135512	0	0	0		0.166102	0	0	0		0.0138847	0.0644266	0.050692	0.0372306		0.0512985	0.0237848	0.020714	0.0421484
PYY	0.00707906	0.00354975	0.00276635	0.00205455		0.0346658	0.00693461	0.0109382	0.0130583		0.0180562	0.0278131		0.0145169	0.0194815	0.0146621	0.0149213		0.00719838	0.00548551	0.0296996	0.00866711		0.0418626	0	0.0136276	0		0.00407299	0.0157792	0.015842	0.0221978		0.0216925	0.0145527	0.0123326	0.00801856		0.0994982	0.00647067	0.0331732	0		0.0487915	0.0135097	0.00725492	0.0114144		0.0349391	0.0291041	0	0		0	0	0	0		0	0	0	0.0414434		0.0367216	0	0.0283743	0		0.0148614	0.0151753	0.0018937	0.0166027
QRFP	0.000916543	0.00198641	0.00203394	0.00421125		0.00216607	0.00646852	0.00656253	0.0112549		0.00612138	0.0033986		0.00159289	0	0	0		0	0	0	0		0	0	0	0.0945305		0	0.0195615	0	0		0	0.00350321	0.000610687	0.00657084		0	0	0	0		0	0	0	0.0145315		0.00471831	0	0	0		0	0	0	0		0	0	0	0		0	0	0	0		0	0.00210317	0.00397316	0
QRFPR	0.00154395	0.000677299	0.00284148	0.00546051		0.012423	0.000434772	0.00157684	0.0051377		0.0202776	0.0128585		0.00283105	0.0292154	0.00482433	0.0127692		0.0172051	0	0.0125248	0.0105764		0	0	0	0.0166822		0	0	0.0140076	0		0.00564999	8.77246e-05	0.000793074	0.00246654		0	0	0	0		0.00606598	0	0	0.0049615		0	0	0	0		0	0	0	0		0	0	0	0		0.0142544	0	0	0		0.0188879	0.00336766	0.00407178	0.012284
RAET1E	0.080614	0.0418842	0.069085	0.103127		0.0258304	0.0437116	0.0651194	0.0804361		0.39544	0.393379		0.0299693	0.0208944	0.0814126	0.0802108		0	0	0.0526382	0.0325997		0.0207659	0.0355811	0.065951	0.207356		0.0192791	0.0280086	0.0367476	0.00643634		0.0158695	0.0126119	0.0259917	0.0408755		0.00495536	0.00795364	0	0.0810416		0.0145888	0	0.0629673	0.0306413		0.00790399	0	0.214172	0.022075		0	0	0	0		0	0	0	0		0.00535671	0	0	0.0439599		0.0131258	0	0.040788	0.0207431
RAET1G	0.0043633	0.00196853	0.00482867	0.0139166		0.00632318	0.00701018	0.0144317	0.0173471		0.0361715	0.0365571		6.88219e-05	0.000289142	0.0156948	0.0133531		0	0	0.00701046	0.0150923		0	0	0	0.00812424		0.00763608	0.00493267	0	0.0231801		0.00711267	0.00160438	0.00440245	0.0111756		0	0	0	0.0182001		0	0	0.0318852	0.0422957		0	0	0.0847508	0		0	0	0	0		0	0	0	0		0	0	0	0		0.00098426	0	0	0.00806634
RARRES2	1.138	0.516999	1.095	0.945232		1.20664	0.178242	1.47863	1.60763		1.88048	1.95061		0.496888	0.123136	1.38928	1.31482		0.487444	0.199314	1.17267	1.33338		0.701063	0.155384	1.49057	1.31743		0.750125	0.253623	1.45374	1.65939		0.513603	0.105112	0.989338	0.952886		0.220474	0.159695	1.4555	1.06069		0.205978	0.203459	1.39817	1.2518		1.08059	0.0739478	1.96365	1.82619		1.57127	0	0.80032	3.39213		0.208567	0.0891316	1.20723	0.998298		0.594557	0.263469	1.31692	1.87288		0.368831	0.158352	1.62597	1.53013
RIPK1	0.895236	0.893545	0.757948	0.818344		0.870356	0.924814	0.62148	0.567045		0.739628	0.548829		1.02255	0.965853	0.777266	0.635677		0.731207	0.764034	0.971657	0.8035		1.14723	0.890503	0.782013	0.533327		1.2665	0.935496	0.897692	0.84423		0.832781	0.907781	0.80313	0.766434		1.04544	0.895727	0.698868	0.585156		0.627279	0.858201	0.424167	0.778019		0.716849	0.870285	0.499614	0.677549		0.893844	0.909918	0	0		0.47901	0.708371	1.077	0.578658		1.02403	1.20806	1.04326	1.20237		0.952815	0.975859	1.27831	0.896907
RLN1	0.00125323	0.00117238	0.000253102	0.00147595		0.000131763	0.000216338	0.000925686	0		0.00113683	0.00167292		0.000924385	0	0.00860743	0.00210483		0.0368947	0	0	0.00835085		0	0	0.0105578	0		0	0	0.0249551	0.00586617		0.00201292	0	0	0.00064686		0	0	0	0		0	0	0	0		0	0.00777684	0	0.0389088		0	0	0	0		0	0	0	0		0	0	0	0		0	0.0077787	0.00463887	0.018477
RLN2	0.00130464	0.000218815	0	0.001778		0.000421224	0	0	0		0	0.000497984		0	0	0	0.00125905		0	0.00236626	0	0.0071008		0	0	0	0		0	0	0	0		0.00128641	0	0	0.000447925		0	0	0	0		0.00973947	0	0	0		0	0	0	0		0	0	0	0		0	0	0	0		0	0.00297644	0	0.0092155		0.00764502	0	0	0.020292
RLN3	0.000908824	0	0	0		0.000645987	0	0	0		0	0		0.00330981	0	0	0		0	0	0	0		0	0	0	0		0	0	0	0		0	0	0	0		0.00562501	0	0	0		0	0	0	0		0	0	0	0		0	0	0	0		0	0	0	0		0	0	0	0		0.0134243	0	0	0
ROR1	0.626673	1.96651	0.755822	1.12422		1.27904	2.97297	3.28004	5.72814		8.48796	5.43674		0.688571	0.383694	1.13017	1.46822		0.485746	0.394134	0.448763	0.429286		1.6439	2.08397	2.45019	2.4474		2.04494	1.65884	2.39105	2.28722		1.49843	1.21694	1.15551	0.967075		0.194995	0.131696	0.344764	0.456928		0.227991	0.505938	0.516045	0.570731		0.523555	0.326093	0.230232	0.96489		0.91087	0	0	0		0.376974	0.620931	2.42868	1.00116		0.158475	0.242074	0.567837	0.597201		0.121706	0.291585	0.445816	0.745677
ROR2	0.141816	0.125971	0.195511	0.241384		0.371003	0.319917	1.83124	2.7899		3.2763	3.96424		0.117791	0.0764897	0.239457	0.403178		0.113473	0.0883595	0.188616	0.280326		0.10803	0.0892685	0.189995	0.403858		0.0811579	0.268167	0.509727	0.445271		0.103233	0.0694615	0.128896	0.21353		0.0983101	0.0574796	0.157218	0.35894		0.1678	0.0842597	0.283769	0.293092		0.0806666	0.0869961	0.0508696	0.219028		0.228279	0	0.80032	0		0	0.156677	0.238738	0.827083		0.305763	0.0809148	0.371781	0.334249		0.257147	0.151245	0.303411	0.462528
ROS1	0.00152202	0.000603333	0.0027692	0.00195907		0.0131738	0.00389949	0.00433138	0.000552284		0.00319464	0.00257962		0.00205946	0	0.00435611	0.000670502		0.0285717	0	0	0		0.00164357	0	0.00833494	0		0	0	0	0		0.00617475	0.00154755	0	0.00125787		0	0	0	0		0.00652671	0.00263494	0.0527357	0		0	0	0	0		0	0	0	0		0	0	0	0		0	0	0.0157023	0.012877		0.00428059	0	0.0109179	0.00563774
RPS19	0.484816	0.216713	0.930869	0.627833		5.49437	0.527605	1.69122	1.31745		1.9325	1.3492		2.25531	0.809422	2.88916	2.02886		6.53845	0.923096	2.01815	1.76879		1.87551	0.94643	2.70367	2.26931		2.98144	0.568805	1.99835	1.92261		4.22435	0.519349	1.78255	1.16081		7.31025	0.809411	4.10336	1.9805		12.391	0.627167	2.43461	1.7463		2.04984	0.668058	3.20786	1.41508		1.12918	1.83556	11.6721	5.50661		9.87876	1.10116	5.56971	2.29241		10.1305	2.34881	4.18515	2.87997		15.2767	2.45842	3.65186	2.39898
RSPO1	0.00757186	0.119458	0.0279203	0.0476488		0.00549338	0.0047045	0.0933255	0.131124		0.9927	0.885049		0.00237945	0.0128985	0.0904916	0.0864635		0	0.0153067	0.12933	0.108821		0.0056218	0	0.0643825	0.049418		0	0.0119327	0.0432683	0.214663		0.00738476	0.0092342	0.058175	0.066669		0	0.0120848	0.0605224	0.0496838		0.00579979	0.0348707	0.0240312	0.108518		0	0	0.0332927	0.325014		0	0	0	0		0	0	0.121933	0.240761		0	0.00526698	0.185927	0.164876		0	0.0133921	0.133316	0.201588
RSPO2	0.0104458	0.0145341	0.0155903	0.0157315		0.0407665	0.00552071	0.0134733	0.00790771		0.0336795	0.0152025		0.0158789	0.00520831	0.00367705	0.00574716		0.0180342	0.00253044	0.0214032	0.00235586		0.00488581	0	0.00426707	0.0403796		0.00500653	0	0.00697109	0.00706958		0.0288516	0.00959185	0.0171955	0.00635073		0.0209731	0.0157201	0	0.0175908		0.048154	0.0125039	0.0470458	0		0.0622956	0	0	0		0	0	0	0		0	0	0	0		0.0300993	0.0117884	0	0		0.0136183	0.0037181	0.0335472	0.0034442
RSPO3	0.366992	0.442199	1.39676	1.79262		0.506089	0.24195	2.08043	1.97908		0.519317	0.516301		0.160842	0.30659	0.389079	0.727803		0.0843841	0.043236	0.142847	0.198685		0.0618302	0.0750597	0.269702	0.209478		0.0856478	0.039526	0.205846	0.284873		0.0685559	0.0342161	0.147234	0.122174		0.0393686	0.0527456	0.118001	0.375682		0.0318797	0.0184373	0.348749	0.14144		0.0480211	0.093477	0.0180036	0.17		0	0	0	0		0	0.0879565	0.0814465	0.133477		0.0504381	0.0256534	0.220436	0.222414		0.046156	0.0603193	0.243271	0.276162
RSPO4	0.0200294	0.0190989	0.0353671	0.00952778		0.0224113	0.0492634	0.0410527	0.0387302		0.0362405	0.0290749		0.016509	0.020275	0.00806072	0.0275597		0.0323296	0.0561513	0.0132195	0.0370063		0.0305001	0.0530309	0.0215532	0.0352676		0.0366415	0.0363812	0.0406777	0.0408587		0.027103	0.0587957	0.0287917	0.0413962		0	0.0100303	0.0550482	0.0244671		0.0060318	0.0219749	0.0206239	0.0403445		0	0	0	0		0	0	0	0		0	0.0557287	0	0		0	0.0514815	0.114399	0.0272092		0.00819611	0.0268737	0.0202701	0.0216752
RXFP1	0.0240773	0.0235558	0.025457	0.0285021		0.110452	0.0794415	0.0452076	0.0449832		0.0288995	0.0189412		0.0300827	0.0146315	0.0351555	0.0354688		0.056296	0.00456007	0.00347304	0.0204847		0.0523981	0.0362466	0.0097695	0.0306611		0.0544807	0.042376	0.0291007	0.0259388		0.0519373	0.0149901	0.0143076	0.026388		0.062473	0.0250247	0.0663464	0.0091912		0.125053	0.0488286	0.0812149	0.0110896		0.0798686	0.0472117	0.0175512	0		0	0	0	0		0.11862	0.0342508	0	0		0.0727053	0.0215228	0.0219107	0.0371604		0.0758123	0.0241427	0.013713	0.0123513
RXFP2	0.00574173	0.00268288	0.00200822	0.00146106		0.020095	0.00457174	0.00287429	0.00325309		0.00797156	0.00228206		0.00320288	0.00265395	0.00148776	0.00121105		0	0	0	0		0.0039811	0	0	0		0	0.0128876	0	0		0.00793541	0.00602742	0.0033124	0.00692563		0.0548592	0.0663054	0.0164449	0.0563874		0.00680782	0	0	0.0267867		0	0	0	0		0	0	0	0		0.106232	0	0	0		0.0282402	0	0	0		0.0159428	0.0113452	0	0
RYK	1.08849	1.58687	0.880223	1.44457		0.792902	1.30194	1.11086	1.37479		1.4617	1.73123		1.10048	1.6324	1.27882	1.3735		0.934235	0.921173	0.883643	1.28027		1.16427	1.16526	1.17684	0.999984		1.35839	1.53848	1.04766	1.43942		0.732099	1.10625	0.822337	1.00067		0.625674	1.1122	1.29413	1.15329		0.728001	1.63657	1.04676	1.41672		1.0909	0.807765	1.1523	1.35567		0.43317	0	0	0		0.870213	1.37522	0.404097	1.08704		0.701996	1.33497	1.17189	1.14174		0.58352	1.10809	1.08966	1.18734
SAA1	6.64773	1.26039	0.787956	1.3701		1.51951	0.656157	0.786761	1.31599		0.499142	0.896952		3.71388	1.12371	0.800973	1.27946		2.77897	0.644412	0.848594	1.58942		4.3568	1.2326	0.686029	2.12899		2.10535	1.60689	1.04631	1.38548		4.66976	0.808463	0.759725	1.1403		1.42356	0.955151	0.441454	0.955476		0.85937	0.891098	0.818156	1.22622		5.82993	1.53877	0.975215	3.27593		5.60225	2.22232	0	4.08497		2.37588	1.18348	0.0930302	3.1155		3.21537	1.37267	0.626211	1.62596		1.73591	1.47177	1.32064	1.83505
SCGB3A1	0.000834016	0.00143113	0	0.000211654		0	0.000397449	0.00392529	0.00333397		0.00108159	0.00170109		0.00416085	0.00857958	0.0176541	0.0143836		0	0.0162795	0	0.00689585		0	0	0.0147786	0		0	0	0	0		0	0	0.0027893	0.00361649		0.032885	0	0.0277059	0		0.00564239	0	0	0		0	0	0	0		0	0	0	0		0	0	0	0		0.0220132	0	0.0086919	0		0.0202069	0.0222556	0	0.0133819
SCTR	0.422164	0.266462	0.444899	0.292988		0.0460358	0.033381	0.072878	0.0673469		0.204575	0.24867		0.0262153	0.0158927	0.0397493	0.0454843		0.0769236	0	0.00447066	0.0237118		0.0320855	0.0257939	0.00718596	0.0698858		0.00983154	0	0.0201568	0.134045		0.684353	0.172935	0.760137	0.405888		0.00563327	0.00566503	0.0310362	0.0322204		0.0794708	0.0925175	0.0951233	0.193937		0.0702441	0.00209627	0.0180036	0.0460863		0	0	0	0		0	0	0	0		0.0495623	0.0102413	0.0239056	0		0.0104363	0.0159171	0.0883097	0.0531405
SELE	0.0100999	0.00235782	0.00758061	0.00262675		0.0341538	0.0041963	0	0.00489304		0.00277063	0.00271682		1.61967	0.12767	0.018571	0.0333188		1.09853	0.00751304	0.0293611	0.0097412		0.0415062	0	0	0		0.0691	0	0.0137462	0.0278224		0.0284017	0.00976691	0.00404047	0.00189721		0.0946399	0.00946722	0	0		0.0162131	0	0.0318852	0.00521023		0.0202753	0	0	0		0	0	0	0		0	0	0	0		0.011552	0	0.032982	0		0.0425112	0.00680711	0	0.00634401
SELL	0.0105252	0.035192	0.00911035	0.00855389		0.0207647	0.0765739	0.0118976	0.0213937		0.00834106	0.0172092		0.0354171	0.0755571	0.0172568	0.02133		0.0439099	0.0719447	0.0160486	0.0343205		0	0.0230712	0.0317757	0.0813145		0.0484982	0.101496	0.0354246	0.0168381		0.0420376	0.0877489	0.0227614	0.0420293		0.467052	0.429283	0.113196	0.315924		0.645889	0.346848	0.176369	0.193081		0.0374989	0.24593	0	0.0479297		2.45285	0.835422	2.18771	0		2.918	2.08255	1.6031	2.10095		0.887753	0.827287	0.283961	0.119472		0.899741	1.61234	0.2512	0.214627
SELP	0.0143142	0.0069693	0.0113378	0.0155135		0.0133412	0.0114361	0.00834647	0.0120801		0.00816079	0.00993856		0.469113	0.445441	0.416898	0.658063		0.327415	0.234134	0.0446062	0.0277924		0.0703877	0.0296933	0.00368427	0.0158803		0.0227806	0.00727735	0.0152157	0.045148		0.00976045	0.00978512	0.0111557	0.0122195		0.0123827	0.00935987	0.028507	0.00988093		0.0289565	0	0	0		0.0440603	0.0578105	0	0.041157		0	0	0	0		0	0.100066	0	0		0	0.0342299	0.00880228	0		0.0603525	0.0445365	0.0165928	0.0116115
SELPLG	0.0300918	0.0262609	0.0232479	0.0451916		0.0181526	0.0344338	0.0417066	0.0544216		0.0422514	0.0567887		0.0313969	0.028349	0.0214606	0.0704261		0.0102524	0.0155451	0.0418638	0.0806388		0.0789541	0	0.0396638	0.077109		0.0253336	0.0849062	0.0580589	0.0545901		0.207943	0.133234	0.2558	0.188429		0.580214	0.413717	0.251674	0.236663		0.379963	0.226376	0.310055	0.214367		0.0695893	0.0636824	0	0.245708		0.786868	0	0	0		0.419909	0.208493	0	0.297632		0.854606	0.428948	0.588523	0.589762		0.596267	0.455038	0.235002	0.32687
SEMA3A	5.39297	6.11785	2.18518	3.7766		2.101	3.35257	1.17549	1.74771		1.92778	2.29606		0.650978	0.530165	0.242408	0.321457		6.87721	5.98192	10.5457	7.12733		0.774306	0.889366	0.27394	0.283588		0.874053	0.699959	0.335658	0.454392		0.315124	0.59566	0.208319	0.29835		0.324817	0.771494	0.705429	0.89053		0.41113	0.586894	0.398482	0.307281		0.243055	0.708221	0.26591	0.556725		1.99459	1.52106	0	0		0.385764	0.842339	0.315688	0.211673		0.384086	0.678596	0.434032	0.402625		0.474641	0.74811	0.334076	0.46169
SEMA3C	2.75924	12.7033	1.84914	6.79051		8.28135	19.8416	6.04989	9.07097		15.0742	24.9235		0.815694	1.82609	1.05389	2.67456		0.922832	2.42712	0.972412	2.274		0.99958	2.24055	1.0827	3.75163		0.868927	1.99439	1.23926	2.95446		1.19725	2.33595	0.769475	2.04766		1.1434	3.05892	1.26677	3.01003		0.804367	2.18874	1.52753	2.86722		0.954097	3.62516	1.5372	4.07645		2.33793	6.11711	1.60064	3.39213		1.01087	3.04127	3.02105	2.27308		0.643605	2.70067	1.34629	3.69261		0.654219	2.39706	1.23476	4.28814
SEMA3E	0.0277915	0.037029	0.0390705	0.0183154		0.650752	1.11295	0.117201	0.0675363		0.0736486	0.0231141		0.704591	0.47633	0.50911	0.226635		0.541622	0.18779	0.0416517	0.0335941		0.130743	0.122519	0.00466194	0.0193941		0.0329411	0.135167	0.0129598	0.0169863		0.097376	0.0516905	0.0171515	0.0126051		0.0738171	0.0224304	0	0		0.134867	0.031572	0	0		0.0701078	0.0676181	0.135885	0		0	0.454959	0	0		0.107117	0.0692086	0	0		0.0487384	0.0605117	0.0439474	0.0394297		0.0765256	0.0642177	0.0508982	0.00868633
SEMA3F	0.00927121	0.0038114	0.0122641	0.0152267		0.0135155	0.0115345	0.0209979	0.0245848		0.0824965	0.0915426		0.514874	0.742799	0.431182	0.614097		0.0933379	0.134685	0.0831966	0.0794093		0.101719	0.0291937	0.0208883	0.0093962		0.0918507	0.0860066	0.0395951	0.152369		0.00595954	0.0165658	0.00786946	0.015112		0.0327681	0.0535224	0	0.0210424		0.0119101	0.00481371	0	0.0097157		0.00471831	0.0174051	0.0755156	0		0	0	0	0		0	0	0	0.0414434		0.0208977	0.0611184	0.0260838	0.0448552		0.0187427	0.0246242	0.0458466	0.0168331
SEMA4A	0.019311	0.044578	0.0122734	0.0153574		0.127631	0.0488941	0.0251159	0.0295178		0.0256851	0.033036		0.133797	0.0871721	0.0132327	0.0252466		0.138289	0.0760891	0.0301687	0.0474566		0.122151	0.0223356	0.0314251	0.0533175		0.0466734	0.0609827	0.0121196	0.0877892		0.435549	0.119487	0.0601766	0.0639869		0.941655	0.705533	0.159797	0.380083		0.670164	0.456466	0.195622	0.278959		0.656628	0.0691166	0	0.0712839		0.225432	2.31359	0	0		0.18254	0.0480229	0.0965381	0.169808		0.0800709	0.0138883	0.0110777	0.0140409		0.101966	0.0831798	0.0516547	0.0783303
SEMA4C	0.0429658	0.039549	0.0380963	0.0594822		0.0896307	0.105474	0.072308	0.114326		0.126037	0.166849		0.214116	0.196434	0.119435	0.15683		0.215386	0.18209	0.1789	0.212999		0.122585	0.26128	0.0791825	0.128096		0.12043	0.0939311	0.13371	0.170878		0.0174225	0.0233937	0.0381824	0.0636834		0.0426897	0.0490499	0.00832511	0.0767769		0.0114972	0.0825775	0.0275672	0.0638575		0	0.0441935	0	0.13128		0	0	0	0		0	0.118034	0	0		0.107896	0.300904	0.100342	0.0972639		0.110927	0.073467	0.0222567	0.179286
SEMA4D	0.0383956	0.0974712	0.0572583	0.0684468		0.1455	0.147974	0.11599	0.168229		0.714375	0.794168		0.195211	0.269604	0.273813	0.322357		0.469405	0.804685	0.261289	0.442475		0.108781	0.102665	0.10157	0.109828		0.105351	0.253587	0.122526	0.200739		0.259138	0.28977	0.352212	0.378774		1.27794	2.67627	2.27456	1.60494		0.448914	0.499332	0.48686	0.676043		1.65335	1.93447	2.38016	2.50533		6.77949	3.12238	6.45238	6.31269		0.898695	1.04158	0.861554	1.65347		2.21267	3.23662	3.36902	3.11191		2.2235	2.93778	3.87128	2.65659
SEMA4G	0.163755	0.0789865	0.168221	0.204633		0.0419692	0.0911065	0.200111	0.260231		0.16154	0.224297		0.131278	0.0894979	0.115199	0.139515		0.0502275	0.0795087	0.178412	0.106913		0.133857	0.12384	0.133164	0.236491		0.137235	0.101606	0.209683	0.22613		0.0927436	0.0588974	0.0909688	0.0904481		0.0177315	0.04532	0	0.11252		0.0259273	0.185505	0.217396	0.131224		0.0462386	0.0544872	0.053544	0.157945		0	0	0	0		0.0401897	0.0807808	0	0.14986		0.134796	0.122905	0.194128	0.0827127		0.0671434	0.0920047	0.136719	0.0866269
SEMA5A	0.074529	0.199514	0.164913	0.273907		0.22111	0.383042	0.499269	1.14011		6.9214	6.40017		0.0780067	0.0889566	0.375796	0.477142		0.15154	0.097738	0.398682	0.691163		2.52067	4.25646	6.17303	7.14925		2.35719	6.09966	2.70453	3.664		0.294255	0.593791	0.262855	0.412281		0.232835	0.0526124	0.40393	0.213272		0.163902	0.100059	0.204556	0.448734		0.0543348	0.244794	0.811179	0.787387		0.179966	0	0.80032	0		0.465536	0.374253	0.642882	1.0689		0.100169	0.166013	0.291448	0.838126		0.173861	0.140923	0.388041	0.709579
SEMA6D	0.15651	0.214037	0.244934	0.427143		0.109389	0.127834	0.194296	0.428888		1.99643	1.88093		1.33728	2.19179	1.47745	2.09345		0.658573	1.28376	0.655538	0.860319		1.09984	0.719006	4.95962	2.13311		0.730504	0.897984	0.806233	0.790343		0.121499	0.0690551	0.129945	0.150737		0.152405	0.0622684	0.163296	0.101214		0.0633908	0.100297	0.0542033	0.147136		0.0138424	0.150419	0.715731	0.567062		0	0	0	0		0.00689683	0.184357	0.2501	0		0.0834445	0.092803	0.113611	0.0724565		0.0689474	0.0440907	0.212503	0.333022
SEMA7A	0.000764168	0.00401053	0.00154869	0.00359759		0.00399108	0.00735882	0.00086658	0.00686592		0.00399963	0.00202035		0.0445132	0.0400209	0.0175141	0.0366789		0.00829765	0.0358711	0.00260604	0.0131646		0	0	0	0		0.00800329	0.0149624	0	0		0.00545897	0.0150201	0.00648332	0.00361166		0.0085986	0.00123316	0	0		0.0405046	0.030492	0	0.0404107		0.230784	0.278703	0.178079	0.125984		0.0634582	0	0	0		0	0.0717042	0	0.122158		0	0.059409	0	0.0230722		0.0114489	0.0116046	0.00361028	0.0359838
SIGLEC1	0.0402133	0.0187954	0.0465161	0.105572		0.0377526	0.06763	0.112545	0.1914		0.0617968	0.128071		0.0509619	0.0607081	0.113955	0.225572		0.0472337	0.0113396	0.0659836	0.220735		0.0324164	0	0.191488	0.285184		0.0920879	0.098411	0.110032	0.216731		3.21079	3.44106	4.07015	4.62902		0.371576	0.189752	0.243201	0.899878		0.316675	0.563971	0.988887	1.00362		0.083451	0.213155	0.409192	0.690645		0	0	0	0		0.0275873	0.121727	0.0482691	0.250156		0.0966552	0.0706042	0.163608	0.442356		0.0670779	0.120047	0.191898	0.438995
SIGLEC10	0.00125687	0.00254125	0.00105047	0.000762185		0.00696209	0.00552489	0.00766612	0.00472616		0.00129007	0.0021934		0.00453391	0.0071624	0.00354847	0.00916881		0	0.0279363	0.00939634	0.00881516		0	0.0801925	0	0		0	0	0.0147824	0		0.0218843	0.00394481	0.00837173	0.0195359		0.394562	0.326296	0.398948	0.271384		0.0972998	0.00895028	0.0656641	0.140734		0.0200066	0.00998781	0.0180036	0		0.122205	1.48655	0	0		0.365019	0.115448	0.176367	0.169808		0.181392	0.154387	0.257905	0.33614		0.0355101	0.0105055	0.0243605	0.0131459
SIRPA	0.0932538	0.074781	0.0708287	0.0674508		0.312595	0.297982	0.251347	0.240283		0.308364	0.307358		0.430638	0.443049	0.424909	0.469202		0.537414	0.698924	0.918685	0.955179		0.166751	0.3308	0.0776694	0.309055		0.0813855	0.0796294	0.0679509	0.268725		0.810061	0.966898	0.906012	0.780909		0.581499	1.04567	0.721746	0.913405		0.384309	0.667031	0.481983	0.673619		0.38197	0.345853	0.234759	0.35855		1.45789	4.03165	2.62605	5.50661		0.339101	0.0999163	0.471881	0.163602		0.0548663	0.0964516	0.0897595	0.0991109		0.0665839	0.136039	0.102171	0.292901
SIRPG	0.00168141	0.00315237	0.0004913	0.00251148		0.0066191	0.0060262	0.00129702	0.00487216		0.000703777	0.00403134		0.00620325	0.00312762	0.00310702	0.00452209		0	0.00648988	0	0.00154299		0.00166941	0	0	0.0162485		0	0	0	0		0.0065999	0.00302393	0	0.00621905		0.00381802	0.00660919	0	0		0.00629437	0.00917569	0	0.009923		0	0.0159826	0	0		0	0	0	0		0.0883494	0.0510965	0	0		0.0268398	0.0194321	0.0089594	0.0134688		0.34546	0.474622	0.427295	0.350977
SLAMF1	0.0029045	0.00399252	0.00462333	0.00527927		0.00854084	0.0145997	0.00558761	0.0130228		0.0091376	0.0106158		0.0452578	0.0230592	0.00231546	0.0140094		0.189084	0.0173477	0.00506899	0.0180783		0.0192496	0.0246877	0.0297068	0.0437585		0.0253532	0.0441447	0.0148058	0.0358069		0.0455126	0.0159327	0.0148423	0.0161052		0.144762	0.012338	0	0.0562904		0.113565	0.0389967	0.0131169	0.0251032		0.107036	0.0677713	0.119468	0.0522838		0	0	0	0		0.965537	0.567961	1.56841	0.392253		0.0246622	0.0448337	0.0358082	0.0560717		1.08039	1.38249	1.86728	1.60753
SLC1A5	0.310013	0.154533	0.327786	0.234955		0.215999	0.0806497	0.1364	0.0758692		0.0725818	0.0699943		0.179611	0.105045	0.116981	0.0971121		0.109551	0.0963107	0.0450303	0.0749077		0.240494	0.130111	0.164789	0.125158		0.178044	0.089114	0.0592779	0.0866019		0.157599	0.0822463	0.103145	0.0688911		0.142717	0.117015	0.125845	0.123715		0.239365	0.0926849	0.343896	0.202607		0.486955	0.2775	0.356011	0.0757294		0.140746	0	0	0		0.0914419	0.109022	0.176229	0		0.207146	0.119293	0.161674	0.10527		0.0888992	0.0892129	0.135239	0.192624
SLC7A1	0.0716235	0.0564031	0.0117647	0.0138997		0.263277	0.289678	0.193096	0.156454		0.152365	0.0571946		0.719082	0.422329	0.373027	0.391972		1.67344	0.888614	1.64884	0.916997		0.0873074	0.0629643	0.012363	0.026901		0.208435	0.0893108	0.147465	0.136259		0.10547	0.256123	0.0813996	0.0788644		0.199007	0.309417	0.210047	0.204131		0.274909	0.362164	0.364555	0.0971205		0.228261	0.361046	0.114168	0.370708		0.397432	0	0	0		0.352223	0.409939	0.296068	0		0.0580078	0.209743	0.249482	0.169303		0.202032	0.332193	0.389261	0.322742
SMO	0.0670011	0.0888688	0.0518175	0.0987418		0.11423	0.15106	0.198462	0.226695		0.203471	0.294664		0.0197914	0.0168324	0.0351422	0.0665774		0.0345226	0.0218007	0.0324581	0.11637		0.0535295	0.0971431	0.0904863	0.0796692		0.00993165	0.105587	0.12352	0.148753		0.115152	0.074899	0.128808	0.122821		0	0.0289487	0	0.0177857		0.0558747	0.0656671	0	0.0842095		0.0650483	0.00419253	0.0731251	0.0609971		0	0	0	0		0.0286211	0.0386738	0	0		0.0282626	0.0238635	0.0213275	0.00951908		0.0266445	0.0187819	0.0330252	0.0459925
SORL1	0.297415	0.231851	0.437507	0.501911		0.0693873	0.218882	0.085508	0.141536		0.0526589	0.0917946		0.140007	0.261989	0.0589824	0.12243		0.051667	0.374747	0.0491542	0.0843152		0.234851	0.156662	0.0421065	0.172707		0.650687	0.440163	0.611738	0.466311		0.1673	0.334693	0.332512	0.529986		1.38299	3.17212	1.97503	3.02224		0.433551	1.4454	1.91082	2.01476		0.322309	0.349152	0.335274	0.425352		21.18	23.4938	0.80032	13.9338		0.876685	1.41506	0.970756	0.92331		2.21691	4.08551	1.8901	2.35359		1.73611	3.9373	1.96581	2.40585
SORT1	2.47548	2.42419	2.44835	1.93403		0.257464	0.404757	0.149406	0.143933		0.279741	0.134622		0.554349	0.573587	0.475479	0.51886		0.212227	0.257018	0.0680085	0.0832692		1.25016	0.991747	1.06404	0.857894		3.33302	1.32402	2.86059	1.88482		0.545191	0.62113	0.184898	0.243619		1.09287	1.27414	1.19444	0.866867		0.470627	0.650889	0.287021	0.48248		2.15211	1.58715	3.22853	0.795847		1.41118	0.651126	1.77022	0		0.585691	0.139731	0.409384	0.379305		0.295373	0.444306	0.201581	0.183411		0.148018	0.367192	0.135571	0.15503
SPN	0.00441535	0.0242134	0.00841192	0.00780951		0.0182776	0.0625007	0.00711927	0.02272		0.0103665	0.0141564		0.0184475	0.0838449	0.0092072	0.039337		0.0276571	0.139724	0.00489108	0.0111613		0.0184306	0.111062	0.0731678	0.00662796		0.0172218	0.0666105	0	0.0337307		0.296313	0.0945125	0.0404487	0.0278644		1.29167	0.986519	1.17711	0.946432		0.758309	0.365132	0.266555	0.223458		0.523035	0.447225	0.338865	0.557857		0	1.47955	0	0		0.136248	0.224811	0	0		1.69691	1.65939	0.924588	0.880722		0.776521	0.674058	0.410134	0.426235
SPP1	0.0475835	0.316358	0.0179958	0.108422		0.209746	1.07476	0.0313819	0.210864		0.0323462	0.157363		0.267672	1.33588	0.0803014	0.342289		0.274793	1.63156	0.0502391	0.239897		0.324616	1.78152	0.125511	0.304922		0.226771	1.02506	0.0405029	0.221198		20.4864	2.21085	0.10309	0.270455		1.7887	0.893218	0.0349455	0.101528		0.404952	1.17845	0.108218	0.171051		0.476115	3.05173	0	0.46829		0.225725	2.57845	0	0		0.3088	2.08349	0	0.175864		0.344997	1.97944	0.0502806	0.236219		0.52734	1.83981	0.0211861	0.286681
SSTR1	0.00131454	0.000120326	0.00273591	0.00423789		0.00210923	0.00318646	0.00792465	0.00835715		0.00958195	0.0114938		0.076839	0.0190189	0.147768	0.180017		0.00303294	0.00364826	0	0		0.0115136	0	0.0248871	0		0.0223481	0.001505	0.0029604	0		0.00570559	0.00103387	0	0.00831833		0.0064993	0	0	0		0	0	0	0		0.0804397	0	0	0		0	0	0	0		0	0	0	0		0	0	0	0.0474412		0	0	0.0173298	0.0198647
TBXA2R	0.00363311	0.00382907	0.00267481	0.00131397		0.0207292	0.0209491	0.012588	0.0251394		0.00472806	0.0106484		0.0306399	0.0172064	0.0548021	0.0178527		0	0.00891675	0.0312556	0.0272724		0.00185342	0.0196086	0.0481576	0.0131673		0.0409955	0.0583284	0.0462835	0.0860685		0.0108813	0.006313	0.000805207	0.00505678		0.0152928	0.00547982	0	0.0938368		0.0127133	0	0	0		0	0	0	0		0	0	0	0		0.0622759	0.0531384	0	0		0	0	0	0		0.0191818	0.015704	0.00863947	0.0169293
TDGF1	0	0.00030702	0	0.000897036		0.00403951	0.00731817	0.00320971	0		0.000409194	0.00034665		0.00500568	0	0.0116462	0.00830609		0	0	0	0		0	0	0	0.0177263		0	0	0	0		0.0008776	0	0.0573492	0.0527936		0	0	0	0		0	0	0	0		0	0	0	0		0	0	0	0		0	0	0	0		0.0157138	0	0	0		0.00693337	0	0	0
TEK	0.106999	0.0500261	0.104665	0.0751499		0.109738	0.159335	0.107969	0.113212		0.393882	0.276277		2.96611	3.39803	3.06231	2.78696		1.74221	2.39803	1.08596	1.44579		0.29235	0.266882	0.207679	0.393503		0.152037	0.183198	0.158481	0.13781		0.0702353	0.0695121	0.0614174	0.0841678		0.0443033	0.0382881	0.11642	0		0.0778025	0.0176295	0.0260756	0.0316807		0.23243	0.0276522	0.472598	0.0608136		0.395259	0	0	0		0.300705	0.0624713	0.412882	0.116497		0.109263	0.103412	0.156204	0.0543583		0.0920106	0.105468	0.189861	0.085481
TFRC	0.154397	0.134415	0.233901	0.235933		0.194855	0.212438	0.243237	0.24075		1.22618	1.0771		0.236472	0.258665	0.228401	0.243937		0.522294	0.368973	0.222507	0.256572		0.289389	0.299175	0.360219	0.359583		0.236424	0.287356	0.310365	0.165043		5.78939	2.96592	1.13546	0.906162		3.70563	0.904511	0.371743	0.674522		1.24949	0.969691	0.27728	0.635059		0.630902	0.700918	0.243475	0.38168		0.547285	0.529493	0	0		1.10146	0.938543	1.22666	1.38452		0.432468	0.417346	0.387341	0.31979		0.625672	0.726429	0.605106	0.580043
TG	0.14206	0.0750277	0.159419	0.102044		0.0595061	0.0524434	0.0720723	0.0636421		0.0865905	0.0537266		0.0412487	0.0322082	0.060902	0.0208054		0.109527	0.0250562	0.109724	0.0349426		0.0654975	0.089276	0.0231	0.0353612		0.0402962	0.0477862	0.0735219	0.0427311		0.41705	0.238725	1.14965	0.539861		0.757147	0.599249	2.08482	0.80617		0.343261	0.410361	1.21803	0.817798		0.716102	0.166307	1.3596	0.284499		0.825442	0.454959	1.77022	0		0.462883	0.096699	0.236123	0.522918		1.34757	0.768323	1.71572	1.25084		1.17443	0.612352	1.5333	0.783174
TGFA	0.00875694	0.008932	0.0140521	0.00999951		0.016661	0.0173247	0.0150172	0.017911		0.0129015	0.0103753		0.0431118	0.0837344	0.0628361	0.116792		0.044479	0.492078	0.0416385	0.257903		0.026686	0.128479	0.0224859	0.0110311		0.0632111	0.0391279	0.0094079	0.0208143		0.145639	0.294621	0.197794	0.18827		0.0420697	0.070361	0.10852	0.189017		0.138778	0.17387	0.16187	0.199257		0.596582	0.491475	0.6963	0.441125		0.558779	0.529493	0	0		0.162734	0.0788116	0	0		0.126022	0.240365	0.192414	0.560918		0.029791	0.14156	0.0367551	0.151143
TGFB1	0.342677	0.221243	0.459567	0.369965		0.410622	0.437303	0.578876	0.532431		0.46512	0.503605		0.616001	0.682855	0.786862	0.816991		0.72002	0.889484	1.14365	0.96376		0.496786	0.549797	0.456763	0.44269		0.54021	0.424048	0.70451	0.392527		1.44984	1.05259	1.56624	0.977339		1.53064	1.60091	1.28085	1.33698		1.18548	1.00285	1.42995	0.843613		1.37371	1.27411	0.815668	1.20343		0.536005	0.835422	2.62605	8.76168		0.70562	1.15712	0.459853	0.519396		2.59858	2.41414	2.64049	2.5937		1.79784	1.51306	2.1859	1.95935
TGFB2	0.0531917	0.125652	0.0603647	0.0703817		0.380543	0.443304	0.299619	0.322746		0.570986	0.453627		0.129981	0.201728	0.07477	0.123417		0.789365	0.726208	0.990097	1.18137		0.112233	0.0333877	0.012363	0.173749		0.413347	0.316851	0.555223	0.356986		0.292339	0.382289	0.151106	0.327532		0.14267	0.045815	0.0439528	0.0730283		0.287666	0.317068	0.133411	0.107814		0.107733	0.0131648	0	0.211691		0	0	0.80032	3.39213		0.102971	0.00837266	0	0.241214		0.0749629	0.038185	0.0486943	0.121692		0.0870811	0.0465184	0.0651786	0.108688
TGFB3	0.0431733	0.0279363	0.038957	0.0345894		0.14258	0.150606	0.202464	0.291018		0.128299	0.157177		0.0588259	0.0329562	0.0444865	0.0650922		0.209664	0.0560378	0.120405	0.140048		0.080453	0.111676	0.148491	0.0910188		0.221084	0.181789	0.29308	0.17185		0.0264476	0.0186297	0.0641152	0.0392966		0.0150152	0.0296836	0	0.0168622		0.0305446	0.0366788	0.0348736	0.028293		0.070196	0.00358745	0.0770859	0.0145045		0	0	0	0		0	0	0.426403	0		0.0407275	0.0524621	0	0		0.0463358	0.0419941	0.0830139	0.103125
TGFBR3	7.01065	5.53425	5.95035	7.59508		5.59361	7.00974	3.59067	2.0749		0.877029	0.643562		2.99427	3.91047	3.35198	2.91738		3.3759	5.41119	3.49224	2.69007		2.35111	3.12906	2.17303	2.1565		1.67081	2.27743	1.05442	1.37326		1.5877	1.40957	1.23689	1.10098		0.427844	0.620982	0.194155	0.344673		0.454734	0.588298	0.158466	0.358053		0.704188	1.44354	0.696883	1.07464		2.09652	0.835422	3.83166	0		0.418773	1.30213	0.0838364	0.838723		4.98	8.19969	5.60424	5.3759		1.9271	2.91873	1.79177	1.66083
THBS1	1.06761	0.728468	0.437071	1.03259		0.943718	0.335156	0.4876	0.383498		0.212194	0.136984		0.394296	0.212437	0.111802	0.305402		0.173633	0.157596	0.0927142	0.185192		0.540164	0.333044	0.33928	0.452531		1.92437	0.454108	1.16448	0.568172		0.409579	0.167724	0.464839	0.172647		6.61104	0.294207	0.601448	0.288733		2.29162	0.0954837	0.225957	0.154478		0.238821	0.30689	0.475355	0.536018		0.421017	0	0	0		0.194424	0.0968668	0.0814465	0.735656		0.125372	0.28549	0.104756	0.432364		0.132165	0.34481	0.10505	0.422452
THPO	0.00389026	0.00251957	0.00171726	0.00481562		0.0102979	0.00660366	0.00620378	0.00332442		0.0027939	0.00353323		0.00252025	0	0	0.0013093		0	0	0	0.00366153		0.0253504	0.0282917	0.0332467	0.0237742		0	0.0409616	0	0.024396		0.00345126	0	0	0.00346755		0	0	0	0		0	0	0	0		0	0	0	0		0	0	0	0		0.0467056	0	0	0		0.00225948	0	0	0		0.0039447	0	0	0
THY1	0.0390904	0.0897503	0.0380009	0.123446		3.14402	0.919692	0.249268	0.586608		0.0805999	0.287396		0.113866	0.313199	0.0878383	0.270388		0.136686	0.42833	0.0351796	0.268556		0.912759	0.943034	0.768702	0.843167		0.184136	0.528858	0.0758715	0.41095		0.100998	0.249003	0.0652494	0.208393		0.0996759	0.300359	0.0380227	0.261782		0.0632195	0.12316	0.019685	0.263577		0.0969106	0.57138	0	0.537251		0.50419	0	1.69866	4.08497		0	0.247842	0	0.275816		0.0521587	0.345853	0.0911652	0.352765		0.0833467	0.376655	0.12259	0.457229
TIGIT	0.00874155	0.0109818	0.00462367	0.0101039		0.0162355	0.0065601	0.010792	0.0137695		0.00276611	0.00689998		0.00335011	0.0208639	0.000599255	0.0113472		0.0464764	0.0313001	0	0.0139476		0.0152571	0	0	0		0.0135508	0.0168129	0	0		0.0129218	0.0037282	0.0117606	0.00914129		0.0266919	0	0	0		0	0	0	0.00723359		0.00399425	0	0.0580104	0		0	0	0	0		0.0682557	0.034568	0	0		0.757836	0.372975	0.865383	0.393833		0.413348	0.439052	0.241042	0.292199
TIMP1	0.189625	0.160055	0.860111	2.62419		4.30361	1.18473	2.48461	6.09647		3.69159	6.20592		0.558997	0.551179	2.07723	6.86777		2.48323	0.884969	2.17548	5.67472		0.45811	1.84502	2.39054	7.19956		0.698457	0.832335	2.55767	7.9829		1.12459	0.52833	2.37445	4.43613		4.14919	0.685362	2.12684	7.91079		3.5784	0.289794	2.00281	6.42614		0.827053	1.00421	1.83356	5.47433		1.21292	2.06231	4.68668	19.1832		0.510748	0.446214	2.44353	5.54137		0.615943	0.929324	2.73112	8.45743		0.933148	0.723429	2.82766	6.64359
TMEM219	0.116698	0.109738	0.146693	0.172272		0.502599	0.223703	0.315818	0.352791		0.325147	0.33286		0.320979	0.328659	0.399163	0.449768		0.40825	0.205124	0.267721	0.317295		0.335471	0.295099	0.263614	0.410385		0.19276	0.33226	0.297153	0.32334		0.57611	0.281984	0.385523	0.363622		0.59763	0.26332	0.295513	0.406739		0.842502	0.299113	0.539772	0.293118		0.342202	0.150236	0.259921	0.361586		0.252016	0	0.80032	0		0.370578	0.189576	0.175156	0.494338		0.379234	0.15552	0.320404	0.561478		0.44621	0.28568	0.478877	0.327392
TNC	0.019439	0.0289973	0.0136084	0.0177656		0.546052	0.17685	0.107484	0.151003		0.0316819	0.0395301		0.0920333	0.0553588	0.0190329	0.0397494		0.23704	0.0307584	0.00362658	0.0348948		0.144875	0.455472	0.00853413	0.0205266		8.82237	2.65675	0.473427	0.942502		0.0687888	0.0567609	0.142557	0.086021		0.0604149	0.0908099	0	0		0.0247417	0.0555204	0.18017	0.148634		0.105574	0.121598	0	0.253592		0.359932	0.529493	0	0		0	0.245413	0	0		0.0868514	0.0692329	0.102218	0.0610093		0.203062	0.0888419	0.553927	0.119628
TNF	0.00100006	0.00291644	0.0013617	0.00144463		0.00722609	0.00339398	0.000936919	0.00385773		0.00219364	0.00217538		0.00536386	0.00386483	0.0015328	0.000766563		0	0	0.00693184	0.0123717		0	0	0	0		0	0	0	0		0.0562384	0.0192513	0.0512357	0.0314243		0.133954	0.0851237	0.033766	0.236077		0.188232	0.03001	0	0.102434		0.159696	0.0976391	0.0731251	0.0678702		0	0	0	0		0	0.0207617	0.37125	0		0.480958	0.114942	0.137653	0.127657		0.591119	0.18084	0.143396	0.168687
TNFRSF10A	0.0177067	0.0780474	0.00964	0.024614		0.0349802	0.0364923	0.0143125	0.0177591		0.0597136	0.0521797		0.692706	0.584043	0.405344	0.463911		0.258354	0.0939327	0.0680174	0.0694096		0.0929414	0.183944	0.00589152	0.126042		0.0701566	0.0105907	0.0382405	0.0688619		0.0891541	0.125589	0.0661585	0.103167		0.216268	0.174586	0.41137	0.358065		0.246649	0.146941	0.103856	0.108004		0.141398	0.12543	0	0.0418027		0	0	0	0		0.247937	0.407002	0	0.786472		0.11635	0.180663	0.175572	0.303296		0.494165	0.683566	0.569296	0.76279
TNFRSF10B	0.392895	0.303024	0.176801	0.187993		0.500519	0.240878	0.239687	0.238119		0.411601	0.363678		1.19193	0.6168	0.495847	0.485866		1.50561	0.609547	0.570493	0.534662		0.48256	0.264852	0.233751	0.115974		0.461606	0.130268	0.185997	0.163409		0.427919	0.411661	0.531962	0.500319		1.48813	0.944242	0.471755	0.557768		1.44272	0.889137	0.423765	0.685807		0.31963	0.214638	0.291712	0.411764		0.215276	0.839349	0	0		0.3158	0.214681	0.63477	0.456881		0.147331	0.112246	0.272014	0.140386		0.356763	0.335832	0.286677	0.344677
TNFRSF10C	0.0173376	0.0653499	0.00668987	0.0122136		0.0201095	0.044766	0.00998786	0.00785674		0.00787144	0.00651731		0.0969122	0.116197	0.05157	0.0531441		0.111851	0.0960607	0.0530612	0.0346744		0.0191752	0.0243262	0	0.0232189		0.0242912	0.0463256	0	0.0171309		0.0634048	0.0657981	0.040232	0.0279389		0.10748	0.238256	0	0.0259986		0.0759069	0.149055	0.0608395	0.0385152		0.0847043	0.0801318	0	0.138512		5.13198	7.37275	4.15394	5.84112		0.0207066	0.0455576	0	0		0.065468	0.0825484	0.0488927	0		0.0244895	0.0439408	0	0.00141959
TNFRSF10D	0.032752	0.0562016	0.00645709	0.0283858		0.1187	0.044276	0.0544705	0.0528232		0.116965	0.0942423		1.45041	0.453057	0.452035	0.318394		1.27125	0.175679	0.281937	0.195506		0.427986	0.0840976	0.126063	0.0612045		0.519447	0.0520611	0.0952475	0.0507621		0.309245	0.196159	0.229124	0.226313		0.370474	0.271203	0.230145	0.227566		0.286902	0.110435	0.135328	0.279443		0.422853	0.146728	0.269139	0.0671732		0	0	0	0		0.232058	0.113816	0	0		0.0768945	0.00241911	0.0551162	0		0.197803	0.121978	0.109027	0.194339
TNFRSF11A	0.00937253	0.0144032	0.00892572	0.0140101		0.0223607	0.0312254	0.027359	0.0470698		0.0203893	0.0326994		0.0350857	0.0825315	0.0745779	0.0624179		0.980029	2.0009	1.51784	1.96875		0.0142597	0	0.0187119	0		0	0.00688097	0.0305628	0.03425		0.509466	0.777774	0.548627	0.52553		0.135036	0.0996258	0.37244	0.744673		0.525718	1.49205	0.798234	0.892643		0	0.0790655	0	0.167698		0	0	0	0		0.0990884	0	0.294429	0.474541		0.149515	0.129622	0.0601165	0.0699527		0.0483954	0.10509	0.0375391	0.064834
TNFRSF11B	0.0428277	0.163132	0.0221007	0.0599046		0.0263151	0.0384193	0.0136839	0.0535168		0.112657	0.170827		0.059088	0.0810543	0.0716721	0.0984937		0.0383576	0.0217727	0.0122836	0.0265839		0.0391875	0.0095342	0	0.0349026		0.0157828	0.120285	0.0626073	0.0593081		0.0109978	0.0102886	0.00901735	0.0246133		0.0122508	0.011923	0	0.017623		0.0229367	0.0262999	0	0.0526757		0	0.0436625	0	0		0	0	0	0		0	0.0310289	0	0		0.0073197	0.0318902	0	0.0159978		0.00414637	0.0516168	0.0077976	0.0658914
TNFRSF12A	0.0206691	0.0269993	0.00817278	0.0280833		0.219906	0.0338216	0.0390443	0.0477437		0.118656	0.0773447		0.0932687	0.0210366	0.037872	0.0417405		0.110294	0.00578864	0.0279455	0.069908		0.0274155	0	0.033233	0.009124		0.125113	0.0111164	0.0810272	0.113233		0.0529768	0.0356429	0.0266683	0.0426517		0	0	0	0.0216199		0.033011	0.0537734	0	0.106209		0.0584385	0	0.165791	0.0671732		0.367584	0	0	0		0	0	0	0		0.0906185	0.0386451	0.174739	0.0462218		0.00588271	0.0276429	0.0726676	0.109195
TNFRSF13B	0.00254869	0.001774	0.00154942	0.00118963		0.0152533	0.0027107	0.00226356	0.00183669		0.00127514	0.00199794		0.00591514	0.00144382	0.00366464	0.00271135		0	0.00338323	0	0.00378928		0.0236225	0	0	0		0	0	0.0396672	0		0.00196686	0.00382604	0	0.000596318		0	0	0	0		0.0295179	0	0	0		0	0	0	0		0	0	0	0		0.277428	0.517874	0.620312	0.679472		0.0148069	0	0	0		0.0274697	0.0318474	0	0.00442032
TNFRSF13C	8.5395e-05	0.000642226	0.000346894	0		0.00124913	0.00207316	0.000454294	0.000421265		0.000772675	0.000591396		0	0.00624457	0	0.000488308		0	0.0132579	0	0		0	0.00633466	0	0		0.00526533	0	0.0260612	0.0149247		0.001591	0.00150366	0.00292962	0.000251917		0	0	0	0		0.00477932	0.00852004	0	0		0	0	0	0		0	0	0	0		0.963456	0.514203	1.52267	0.129044		0.00228762	0	0	0		0.0264557	0.0235704	0.0342926	0
TNFRSF14	0.0586533	0.0790343	0.0472092	0.0733936		0.310235	0.440468	0.37087	0.513773		0.222481	0.29804		0.500124	0.672869	0.473772	0.604038		0.483392	0.871045	0.661836	0.805822		0.310784	0.415374	0.245247	0.172989		0.354266	0.321791	0.216088	0.446256		0.91753	1.1813	0.850953	1.19931		0.692618	1.01241	0.801911	0.790994		0.427112	0.565688	0.439188	0.821027		0.758558	1.15176	1.75121	1.26282		0.919883	0	0	0		0.536373	0.408127	1.06775	0.987659		0.548719	0.663766	0.599415	0.860755		0.464604	0.56566	0.38477	0.540269
TNFRSF17	0.00983712	0.00313732	0.0126313	0.00482186		0.00240664	0	0.00531512	0.003669		0.00509643	0.00568588		0.00223752	0	0.00177674	0		0	0	0.00317043	0.0021724		0.00959694	0	0	0		0	0	0	0		0.00248239	0.000442659	0.00235748	0.00069269		0	0.00167509	0	0		0	0	0	0.0123891		0.02887	0	0	0		0	0	0	0		0.174695	0	0.105601	0		0	0	0	0		0.0052347	0.00102918	0.00374311	0.00301778
TNFRSF18	0.00273839	0.00167533	0.000520623	0.000644665		0.00179151	0.00435225	0.000154502	0.00486076		0.00210185	0.00238233		0.0145805	0.00670184	0.0130427	0.0154929		0	0.00675879	0.0123711	0		0	0.21065	0	0		0.06928	0.0174284	0.00782384	0.00494782		0.00603494	0.00996618	0.0070199	0.00318205		0.00355149	0.0157025	0	0		0.0612235	0.00526988	0	0.00736952		0	0.0387037	0	0		0	0	1.69866	0		0.043721	0.0783566	0.224636	0		0.25387	0.201825	0.137119	0.29544		0.226372	0.15998	0.132112	0.113514
TNFRSF1A	0.555776	0.386809	0.454139	0.507005		0.746223	0.648394	0.847164	0.821746		0.770534	0.636016		0.908808	0.624291	0.822348	0.750177		0.614216	0.456363	0.618262	0.598618		0.880258	0.895907	1.07645	1.03769		0.418781	0.769203	0.636854	0.714346		1.00931	1.07124	1.26555	1.1866		0.637119	1.26141	1.33487	0.952094		0.445982	0.60918	1.02566	0.924351		0.355763	0.322426	0.128589	0.851051		1.35897	3.33495	0	2.92056		0.162033	0.384867	0.127142	0.211673		0.445392	1.09952	0.981798	1.53074		0.253103	0.478249	0.670953	1.03709
TNFRSF1B	0.0381506	0.048	0.0507348	0.0775455		0.201905	0.345855	0.2257	0.281853		0.0991631	0.138783		2.0613	1.63106	1.61706	1.31452		0.420336	0.248065	0.0913769	0.192531		0.42528	0.58467	0.372172	0.473127		0.284025	0.88011	0.248376	0.2493		1.92556	1.63234	2.29535	1.62589		4.57274	6.59195	5.86082	5.66269		1.87144	1.61701	1.89123	1.68035		0.335568	0.265442	0.250974	0.125246		4.4575	3.32549	0	10.3977		0.768183	0.488274	1.15762	0		2.13003	1.42651	1.31926	0.916352		1.54053	1.15064	1.251	1.35531
TNFRSF25	0.27403	0.916985	0.0556785	0.300647		0.0180192	0.058891	0.024445	0.0640053		0.0707045	0.150814		0.191647	0.244351	0.19782	0.250308		0.172766	0.19514	0.109771	0.208097		0.0328726	0.0553327	0.0486267	0.0924442		0.0155472	0.0900262	0.151762	0.0584095		1.08489	0.710964	0.992072	1.23238		0.0236039	0.0840189	0.105697	0.0784006		0.0310573	0.101425	0.207336	0.131798		0.0791973	0.163717	0	0.107747		0	0	0	0		0.0389838	0.115385	0	0		0.202293	0.14335	0.120111	0.193972		0.598009	0.909452	0.537824	0.600652
TNFRSF4	0.00463331	0.00285625	0.00401956	0.00331761		0.00326565	0.00289712	0.00468518	0.00883714		0.00366159	0.00377984		0.0887076	0.1066	0.113098	0.116331		0.132081	0.0340154	0.140003	0.124996		0.00872891	0.0101253	0.103039	0.0122381		0.014811	0	0.00538645	0.0444388		0.0250461	0.0138012	0.0432937	0.011627		0	0	0	0.00939894		0.0374383	0.0378091	0.0214996	0.0429369		0.0644577	0	0	0.167698		0	0	0	0		0.0868802	0	0.286402	0		0.15878	0.126526	0.161529	0.208624		0.108784	0.12911	0.0723459	0.0711684
TNFRSF8	0.0104123	0.00823422	0.0168684	0.0142647		0.0594034	0.0147584	0.0477898	0.0941695		0.384934	0.289974		0.195185	0.169172	0.248426	0.156611		0.0445976	0.0130834	0.0441995	0.0420533		0.0558821	0.0563266	0.0488157	0		0.0251472	0.0489872	0.0380906	0.0879607		0.037921	0.02258	0.0406744	0.0506734		0.262052	0.453535	0.754728	0.412311		0.0539753	0.0555301	0.066882	0.0508352		0.368596	0.255994	0.337326	0.141341		0	0	2.18771	0		0	0.0601916	0	0.340067		0.0484559	0.00935985	0.0367577	0.0319091		0.102646	0.102912	0.00508263	0.0615263
TNFRSF9	0.002201	0.00272929	0.00320687	0.00411447		0.0187237	0.0030523	0.00987145	0.00864013		0.00197485	0.00452627		0.0139461	0.00561489	0.00190136	0.00161076		0.0340798	0.0167966	0.00506552	0.00380195		0	0	0	0		0.00664079	0	0	0		0.00754826	0.0044096	0.00310307	0.00388196		0.0268211	0.018124	0	0		0.0760925	0.0266174	0	0.00837942		0.110578	0.0486835	0	0		0.308474	1.40921	0	0		0	0	0	0		0.287736	0.0431643	0.0362391	0.0454111		0.0788365	0.138243	0.0248548	0.0128003
TNFSF10	0.313217	0.300324	0.705291	0.769228		0.763525	0.541074	0.596081	0.730942		0.954974	0.744532		1.59438	1.70354	2.47743	2.13964		1.06515	1.14018	0.858928	1.0987		0.266086	0.254393	0.300217	0.669575		0.179822	0.314663	0.301744	0.268906		0.294929	0.348098	0.431449	0.507931		1.06835	1.53117	1.41942	1.08539		0.261198	0.292393	0.555878	0.889161		0.578102	0.94134	0.472595	0.978549		2.33742	2.96394	0	0		0.255307	0.31217	1.61976	0.437971		0.527267	0.473127	0.670225	0.845518		0.585125	0.711245	0.840474	0.853348
TNFSF11	0.00173998	0.00122258	0.00116834	0.00227531		0.00812001	0.00335521	0.00300768	0.0116072		0.00398717	0.00389217		0.00120763	0.00898206	0	0.00227677		0.0150537	0	0	0		0	0	0.00833494	0		0	0	0.00552784	0.0278781		0.00980165	0.00137525	0	0.00143368		0.0203583	0	0	0		0.0290843	0.0204706	0.0847554	0.0503271		0	0	0	0		0	0	0	0		0	0	0	0		0.0291108	0.00490732	0.0292094	0		0.0120681	0.00767867	0.0403809	0.00488855
TNFSF12	0.0186981	0.0162571	0.0284863	0.0314017		0.204701	0.0758469	0.0819107	0.0748647		0.058135	0.0518481		0.0885386	0.0487924	0.110536	0.0780857		0.0902008	0.112489	0.0936036	0.0789374		0.184671	0.0742919	0.0976267	0.138232		0.13151	0.0491765	0.227357	0.0585057		0.139249	0.0730001	0.0834189	0.0789311		0.128848	0.0646345	0.00571017	0.0554235		0.139159	0.0540653	0.0540549	0.0733021		0.137139	0.128425	0.162107	0.199898		0	0	0	0		0.0570434	0.0418831	0	0		0.136639	0.164459	0.115701	0.0881352		0.096093	0.0942067	0.128148	0.0780623
TNFSF13	0.00183507	0.00173024	0.00170086	0.00332953		0.0069562	0.00094291	0.0110545	0.0135081		0.0112418	0.0134586		0.00108609	0.00202532	0	0.00504815		0	0	0	0		0	0.053383	0	0		0	0	0	0		0.0282638	0.0097033	0.0401206	0.0280957		0.0234075	0.0181733	0	0.0975372		0.0441066	0	0.0621821	0.00763545		0	0	0.117765	0.0212408		0	0	0	0		0	0	0	0		0	0	0	0		0	0.00296628	0.013961	0
TNFSF13B	0.311337	0.364527	0.295598	0.317998		0.40941	0.500974	0.75156	0.842841		0.245407	0.41435		0.210972	0.358219	0.247555	0.342404		0.266706	0.252601	0.375502	0.377629		0.195935	0.279006	0.199632	0.262241		0.241964	0.239312	0.152275	0.385152		0.93725	0.869577	0.7252	0.931743		2.24042	1.70996	1.25386	1.71864		2.32086	1.93436	1.64763	1.48784		0.216765	0.449128	0.47923	0.169662		0.773037	0.978474	0	0		0.044448	0.328449	0.141299	0.0897167		0.215184	0.332318	0.342269	0.251967		0.252447	0.376352	0.266074	0.475429
TNFSF14	0.00562796	0.00940613	0.00987288	0.0158162		0.1456	0.129048	0.165094	0.211239		0.500342	0.559002		0.0101996	0.0278703	0.051728	0.0561406		0	0	0.0240949	0.0565344		0.00671466	0.0340406	0.00615069	0.0996938		0	0.0753385	0.0359381	0.0781031		0.00962992	0.0183573	0.0332355	0.0372053		0.020967	0.0342692	0.0881536	0.0114462		0.0149686	0.0763575	0.100996	0.0717199		0	0.0367525	0.0202495	0		0.0522215	0	0	0		0	0	0	0		0.14867	0.174046	0.360972	0.290708		0.121551	0.0985973	0.262755	0.21062
TNFSF15	0.000628974	0.00463505	0.00400328	0.00582532		0.00484507	0.00551838	0.0141634	0.0164235		0.0911056	0.0724016		0.00029385	0.00162923	0.0101377	0.0151007		0	0	0.0101241	0.00333739		0	0	0	0.0815634		0.0810384	0.0775357	0.020896	0.0639317		0.0313782	0.0338278	0.0824211	0.0542156		0.0556191	0.0145195	0.15056	0.0403504		0.0567089	0.117337	0.0621038	0.156031		0	0	0	0.017905		0	0	0	0		0.00689683	0	0	0		0	0.00167312	0.0348231	0		0	0.00124839	0.0174146	0.00516034
TNFSF18	0.00398239	0.000818047	0.000957667	0.00172515		0.00903306	0.0208861	0.00223575	0.0032314		0.00144122	0.000275563		0.00202668	0	0	0		0	0	0	0.00290587		0.0143613	0.0164515	0.0085272	0		0	0	0	0		0.098246	0.00476021	0.00889861	0.00241472		0.00669164	0.00566914	0	0		0.0259515	0.00927974	0	0.00763545		0.0277356	0	0	0		0	0	0	0		0	0	0	0		0	0.00546134	0	0		0.00333666	0.00413227	0.00279875	0
TNFSF4	0.0356253	0.0312766	0.029791	0.0402503		0.0587889	0.0535563	0.0255151	0.0354449		0.0159335	0.0193849		0.00659304	0.00265104	0.00417266	0.0108754		0.00839373	0.00442468	0.00604627	0.0103149		0.0319892	0	0.00466194	0.0505732		0.0144138	0.0391823	0.00552784	0.0581808		0.00438222	0.0101331	0.00804037	0.0102768		0.00249591	0.058652	0	0		0.0014154	0.0283084	0.0314837	0.0195492		0.0158149	0	0.0499945	0.0330314		0	0	0	0		0	0.0258023	0	0		0.042563	0.0125971	0.0349345	0		0.0269906	0.0077959	0.0317628	0.0405063
TNFSF8	0.00897275	0.0150503	0.010097	0.0149155		0.0167595	0.0216289	0.0147682	0.0257944		0.0176028	0.0266833		0.0154152	0.031989	0.0290425	0.0220416		0.0279255	0.0234527	0.0127337	0.0191526		0.0295262	0.0573435	0.0859223	0.050395		0.0275785	0.0676109	0.0292207	0.0494746		0.532463	0.565407	0.747903	0.514174		0.854529	0.682308	0.685816	0.823315		0.658095	0.860441	0.742829	0.43834		0.0914807	0.0497041	0.0202495	0.164909		0.652777	0	3.54045	0		0.278636	0.179163	0	0		0.408434	0.113794	0.36464	0.0939133		1.99461	0.860635	1.27893	0.799487
TNFSF9	0.00207774	0.00188136	0	0.00107672		0.0311533	0.0169381	0.0032845	0.00162321		0	0.000421021		0.00720368	0.0113026	0	0		0.0159885	0.0192751	0	0.00416758		0	0.0164515	0	0		0	0.00717709	0	0		0.00929233	0.0122503	0.000258029	0.00162177		0.0131763	0.00740746	0	0.0441248		0.0660643	0	0	0		0.020281	0.0174051	0	0		0	0	0	0		0	0	0	0		0.0145892	0.00636613	0	0.0125714		0.041328	0.00958002	0	0.00208972
TRH	0	0	0	0		0	0	0	0.00236694		0	4.20543e-05		0	0	0	0.00753426		0	0	0	0		0	0	0	0		0	0	0	0		7.73547e-05	0	0	0		0.00922903	0	0	0		0	0	0	0		0	0	0	0		0	0	0	0		0	0	0	0		0	0	0	0		0	0	0	0
TRHR	0.0369233	0.00587129	0.0185023	0.0261632		0.0100689	0.00757898	0.0281892	0.0242004		0.0163764	0.0153736		0.0280284	0.0084003	0.0313403	0.0182375		0	0	0	0.0119681		0.00166941	0	0.0521219	0		0.00969014	0	0	0.0100385		0.00248334	0.00235291	0.00101305	0.00304833		0	0	0	0		0.00212937	0	0	0		0.0141531	0.00667271	0	0		0	0	0	0		0	0	0	0		0.00327919	0	0	0		0.00206825	0.00502658	0	0
TSHB	0	0	0	0		0	0	0	0		0	0.000964536		9.898e-05	0	0	0.00193924		0	0	0	0.00316205		0	0	0	0		0.000958205	0	0	0		0	0	0	0		0	0	0	0		0	0	0	0		0	0	0	0		0	0	0	0		0	0	0	0		0	0	0	0		0	0	0	0
TSHR	0.745851	0.147824	1.00044	0.769935		0.221606	0.184474	1.36392	1.38669		0.503979	0.535824		0.0527923	0.031815	0.136381	0.105388		0.121506	0.0326553	0.101614	0.116332		0.465085	0.208958	1.19725	1.30263		0.129604	0.178212	0.427466	0.567968		1.05031	0.228482	1.67913	1.08294		0.06421	0.0855094	0.40155	0.123972		0.22459	0.208672	0.610556	0.546177		0.721444	0.310878	1.13724	0.535603		0.260947	0	0	0		0.252852	0.164249	0.611848	0.490031		0.140176	0.0546049	0.403064	0.0398808		0.166713	0.119781	0.16438	0.190475
TYRO3	0.790208	0.50561	0.679049	0.70067		0.0874135	0.0401424	0.186024	0.229248		0.194398	0.201122		0.104094	0.0514086	0.099544	0.0518693		0.121818	0.0233943	0.0416034	0.0644399		0.203936	0.0354773	0.0715472	0.101791		0.059251	0.038231	0.0356337	0.114905		0.0470873	0.0288018	0.0431174	0.0425343		0.0505148	0.030891	0.0629809	0.0694471		0.0755762	0	0	0.0525298		0.0374296	0.0819549	0	0.10426		0	0.454959	0	0		0.0766284	0	0	0.250156		0.0593918	0.0239684	0.0449558	0.0665637		0.0550348	0.0198537	0.107122	0.0756417
UCN	0.0187957	0.00768351	0.0333673	0.0229062		0.00694507	0.0122874	0.0226195	0.0203362		0.0239176	0.0193006		0.00652339	0.0246697	0.0166384	0.00688498		0.00713499	0.0107569	0.00848423	0.0424904		0.00792572	0	0	0.0120582		0.0424503	0.00688097	0.00782659	0.0462309		0.0357149	0.0262947	0.0297457	0.0461147		0	0.020098	0.0224859	0.0123856		0.0153427	0.0315981	0.0173085	0.0420258		0.0783226	0	0	0		0	0	0	0		0	0	0	0.0658644		0.00635124	0.0206964	0	0		0	0.0171562	0.0240281	0.0468012
ULBP2	0.0016424	0	0.00119923	0.000129864		0.00225973	0	0.000827552	0.000315101		0.000577669	0.000230208		0.00722516	0	0.0118493	0		0	0	0	0		0	0	0	0		0.00370272	0	0	0		0.00277058	0	0	0		0	0	0	0		0.00677794	0	0	0		0	0	0	0		0	0	0	0		0	0	0	0		0.00663736	0	0	0		0.007575	0	0.0175681	0
VCAM1	0.0118018	0.0359873	0.0176098	0.0247305		0.187834	0.0955594	0.285189	0.254828		0.224305	0.137395		0.951781	0.414517	0.464655	0.609245		0.10327	0.0455746	0.0448075	0.0515441		0.126989	0	0.0397965	0.167275		0.156987	0.096349	0.0939897	0.146687		0.0687419	0.0782504	0.180559	0.105597		0.0145246	0.0116841	0.0574554	0.0200846		0.0241484	0.0997035	0.123846	0.0932683		0.0342853	0.109517	0.0475409	0.127567		0.111764	0	0	0		0	0.151494	0	0.133477		0.0459753	0.0317038	0	0.0964854		0.0370035	0.0718985	0.0995339	0.113244
VEGFA	1.5356	1.15172	1.42684	0.797225		0.556402	0.877899	0.491612	1.07866		0.878951	0.86667		0.377532	0.164317	0.230557	0.150743		0.364381	0.241441	0.209114	0.22269		0.800728	0.475087	0.363181	0.283012		0.691063	0.467608	0.622411	0.527968		0.243508	0.161892	0.20209	0.146222		0.179344	0.202934	0.172144	0.141617		0.362165	0.353423	0.332085	0.224714		0.631333	0.241372	0.440785	0.61063		1.04234	0	0	0		0.0791741	0.279515	0.249872	0.110617		0.16446	0.158108	0.134631	0.220042		0.122678	0.15165	0.0834474	0.203884
VEGFB	0.403123	0.230188	0.351198	0.344623		0.397198	0.236237	0.225094	0.292319		0.146595	0.150933		0.151847	0.0924407	0.148229	0.161177		0.139316	0.131168	0.12547	0.248337		0.173872	0.20191	0.235423	0.300813		0.267599	0.221108	0.270091	0.178013		0.323438	0.179911	0.214041	0.211815		0.321079	0.0433195	0.0227111	0.0962072		0.188491	0.0867456	0.241379	0.212389		0.131745	0.190948	0.0434588	0.501243		0	0	0	0		0.294312	0.268379	0.302298	0.475906		0.181429	0.132618	0.128095	0.101468		0.129411	0.0917792	0.210652	0.195402
VEGFC	0.165062	0.206752	0.251927	0.859234		0.481757	0.527431	2.18774	1.77914		0.715346	0.538871		4.1018	7.19263	5.3311	8.05753		0.995921	0.562304	0.186558	0.117414		0.22525	0.248565	0.223268	0.165518		0.29912	0.388479	0.431483	0.463847		0.068296	0.0817631	0.122585	0.117354		0.0447067	0.156478	0.742716	0.162293		0.0458748	0.0197163	0.0679497	0.118069		0.179846	0.250393	0.154521	0.192665		0.41654	0	0	0		0.0914419	0.280759	0	0.157295		0.107616	0.0863174	0.152458	0.368337		0.0877837	0.0702696	0.080747	0.291107
VEGFD	0.166056	0.24108	0.0850026	0.171724		0.544547	0.252457	0.273055	0.149213		0.0418675	0.02008		0.148526	0.172301	0.143393	0.124155		0.184701	0.0611743	0.0694423	0.0450329		0.179938	0.171426	0.0603501	0.0200728		0.0257216	0.0463229	0.213292	0.00661603		0.153105	0.074535	0.124509	0.0687688		0.0734283	0.0906992	0	0		0.0824085	0.114781	0.035984	0.0107186		0.166041	0.00488671	0.175768	0.0708939		0.447257	0.501605	0	0		0	0.0687185	0	0		0.0872769	0.0346658	0.0660157	0.0149827		0.0795798	0.0398135	0.00203179	0.0280898
VGF	2.90105e-05	0	0	0		0	0	0	0		0.000519485	0		0.000684856	0	0	0		0	0	0	0		0	0	0	0		0	0	0	0		0	0	0.00263371	0		0.00664069	0	0	0		0	0	0	0		0	0	0	0		0	0	0	0		0	0	0	0		0	0	0	0		0	0	0.00512031	0
VIP	0	0.000160323	0.00246747	0.000545935		0.00211875	0.00147216	0.000844568	0		0.000825741	0.000128907		0.0461369	0.0623974	0.0566774	0.0857295		0.174319	0.0288506	0.0786643	0.072538		0.00804421	0.0300463	0	0		0	0	0	0.00445378		0	0	0	0.000684653		0	0.0212048	0	0		0.00222079	0	0	0		0	0	0	0		0	0	0	0		0	0	0	0		0	0	0	0		0	0	0	0.00296575
VIPR1	0.0114253	0.0108842	0.00955679	0.00732574		0.00977283	0.0168017	0.0183654	0.0167123		0.0106886	0.0107998		0.0327601	0.0355669	0.000714996	0.00813345		0	0.0302296	0.0354502	0.0171682		2.2577	4.80179	2.56652	1.66534		0.398312	0.75255	0.191027	0.206252		0.362879	0.360464	0.262882	0.286367		0.16884	0.315013	0.308099	0.182906		0.070828	0.176242	0.0458571	0.167574		0.0281536	0.108739	0.0583107	0.129083		0.283184	0	0	0		0	0	0	0		0.0258393	0.0187707	0.00844645	0.0338985		0.0920655	0.187209	0.0367902	0.0766936
VIPR2	0.00840736	0.00636435	0.0689101	0.0596201		0.0938873	0.130323	1.16788	0.737819		4.95774	2.53463		0.0133921	0.00575043	0.127815	0.146093		0.0158732	0.0232816	0.192223	0.125585		0.0733371	0.00776022	0.203726	0.211743		0.455624	0.363941	1.04055	0.524206		0.00631545	0.00244067	0.107856	0.119632		0.0103829	0.0207386	0.147098	0.129003		0.0274666	0	0.0550118	0.167053		0.0197127	0	0.590091	0.185163		0	0	0	0		0.52199	0.338816	0.655254	0.538748		0.084733	0.251429	0.238133	0.453937		0.0382033	0.0406217	0.293083	0.26488
VSIR	0.134867	0.193137	0.128784	0.127128		0.476168	0.540039	0.416785	0.604952		0.864834	0.895807		0.737132	0.867696	1.13201	0.804462		0.468916	0.620643	0.472154	0.346618		0.288404	0.263596	0.384914	0.513276		0.362445	0.374633	0.541495	0.522506		0.42555	0.500182	0.620751	0.526277		2.38175	3.94153	3.2882	3.08925		1.06155	1.37906	1.11792	1.98056		0.617499	0.400552	0.900127	0.981885		6.18732	2.47038	7.72903	0		0.321943	0.450074	1.33616	0.747748		0.570438	0.825183	0.887488	0.392367		0.620789	0.775101	0.69023	0.743717
VSTM1	0.0016971	0.00312411	0.000949492	0.00533472		0.0195055	0.00805498	0.00402641	0.00325414		0.000644219	0.00206247		0.00846756	0.00522873	0.00778118	0.00215571		0	0	0	0		0	0.0123439	0	0		0.0158007	0	0	0		0.0106272	0.000820024	0.00520302	0.00562718		0.163536	0.372846	0.239114	0.154051		0.00945342	0	0	0		0	0	0	0		0	0	0	0		0	0	0	0		0.00813167	0	0	0		0.0138461	0.00566371	0	0
VTN	0.00243945	0.000840182	0.00942601	0.0135896		0.00821544	0.00120338	0.0139182	0.0289442		0.038017	0.04029		0.00134047	0.00240358	0.0160807	0.0504836		0	0.00440625	0.0283333	0.0115369		0	0	0.0182522	0.0333645		0.0128564	0.0215242	0.027118	0.0199968		0.00222609	0.00159716	0.0191268	0.0320627		0	0	0	0		0.0212571	0.00679677	0	0.0166342		0	0	0	0		0	0	2.18771	0		0	0	0	0		0	0.0115115	0.029686	0		0.00211499	0	0	0.0282011
VWF	0.110018	0.0909428	0.129596	0.0978128		0.218402	0.249587	0.267909	0.180089		0.18522	0.131108		17.1542	12.5961	10.9733	8.88374		7.01643	5.50767	1.3914	1.78757		2.72865	1.0083	0.716741	0.936048		1.0892	0.722209	0.550696	0.470338		0.233901	0.285822	0.16605	0.15572		0.284669	0.331339	0.378445	0.190609		0.136859	0.168483	0.381063	0.109921		0.711112	0.320471	0.0868349	0.414594		1.21192	0.839349	3.9027	0		0.18821	0.404064	0.274831	0.500604		0.417306	0.579001	0.218703	0.266592		0.280105	0.44558	0.449118	0.311926
WISP3	0.00858544	0.00595555	0.0119083	0.00847199		0.0111556	0.0129794	0.0213356	0.0257398		0.010894	0.0168255		0.00852915	0.00724911	0.0103308	0.00975449		0	0.00399061	0.0059037	0.024258		0	0	0	0		0	0	0	0		0.00206654	0.00314979	0.00367479	0.00237846		0	0.00257965	0	0		0.00500269	0	0	0.00961797		0	0	0	0.017905		0	0	0	0		0	0	0	0		0	0.00538849	0.0263856	0		0.00113505	0.00126425	0	0.00778808
WNT11	0.109179	0.125644	0.127015	0.125396		0.402133	0.415724	0.296899	0.381198		0.0199413	0.0220198		0.133407	0.0865889	0.153913	0.0590505		0.0229377	0.0471217	0.022016	0.00934896		0.089389	0.212683	0.202908	0.131958		0.0364303	0.0787407	0.0612667	0.0275222		0.0277764	0.036071	0.017773	0.0116943		0.00691079	0.00636219	0	0.0210424		0.0316953	0.0563504	0.135105	0.00935191		0.0438643	0.0351015	0.39199	0.299183		0	0	0	0		0.0448469	0.0416861	0	0		0.0131076	0.0284948	0	0.0304962		0.0288889	0.0387888	0.0421195	0.0387436
WNT2	0.00730652	0.00483059	0.00238575	0.0055254		0.406468	0.175846	0.0201152	0.0230116		0.00736288	0.00510308		0.0117278	0.0245587	0	0.00560082		0.202368	0.0570645	0.0180324	0.0194877		0.0495727	0	0.0180638	0.00646471		0.032484	0.0100582	0	0.0071595		0.0274891	0.0224903	0.00498809	0.00328177		0.0100823	0.0361673	0	0.0557296		0.0229108	0.0433862	0	0		0.0169863	0.121047	0	0		0	0	0	0		0	0	0	0		0.016968	0.0163371	0	0		0.0209239	0.0234872	0.0111593	0.00365496
WNT2B	0.179053	0.0933408	0.228089	0.357908		0.383502	0.516264	0.454028	0.529918		0.907285	1.1508		1.36245	1.04976	0.949495	1.08354		1.24423	0.438122	0.497028	0.58711		0.563438	0.380162	0.307037	0.410748		0.230383	0.419682	0.286078	0.539413		0.816298	0.770683	0.564976	0.688046		1.26964	0.149233	0.49305	0.585797		1.75926	1.14608	1.03527	0.830923		0.55752	0.261996	0.137096	0.686954		0	0	0	0		0.340679	0.322802	0.121933	0.241214		0.0976947	0.0365114	0.199717	0.188468		0.128041	0.115705	0.222687	0.377727
WNT3	0.0329099	0.0138795	0.0404547	0.018496		0.0403471	0.0084889	0.0193807	0.0301031		0.0532257	0.0460936		0.020107	0.00639835	0.0118384	0.0139743		0.0103374	0.00386228	0.0132152	0.00408926		0.0434705	0.0130915	0.0170323	0.0239186		0.0155045	0	0	0.0345913		0.0148971	0.00452856	0.00162418	0.0071287		0.0596058	0	0.0556991	0		0.0436317	0.00272749	0.0268817	0.00991965		0	0	0.117458	0		0	0	0	0		0.107927	0.0120098	0	0		0.0394088	0.0031642	0.0115433	0.0763921		0.0224104	0.00656927	0.00905059	0.0112038
WNT3A	0.0110178	0.00552399	0.00886813	0.00458934		0.0135453	0.00903593	0.00614673	0.00440797		0.00438552	0.00499173		0.0139356	0.0110185	0.0037244	0.00158528		0.014852	0	0.00795854	0.00255967		0.00521061	0	0	0		0.00995312	0	0.0169745	0		0.00500526	0.0114221	0.00689644	0.00492346		0.0179338	0.00595649	0	0		0.0270313	0	0	0.00462376		0	0	0	0		0	0	0	0		0	0	0	0		0.0233067	0.0131466	0	0		0.00907971	0.00443095	0.0112967	0.00492449
WNT4	0.00682971	0.0131393	0.010853	0.0274203		0.0337374	0.0591056	0.0427535	0.212698		0.0211788	0.0746409		0.00819267	0.00782206	0.015377	0.0207495		0.0641278	0.0184873	0.0172004	0.0365671		0.0024672	0.0705711	0	0.0747404		0	0.0193897	0.0248769	0.0169954		0.00860079	0.00854452	0.0181934	0.0225062		0.00583281	0.0209577	0	0.0433634		0.00304273	0.0271385	0.0348736	0.0244535		0	0.0428814	0	0		0	0	0	0		0.299824	0	0	0		0.022838	0.032632	0.0430885	0.0972601		0.00205776	0.013236	0.00878404	0.0415388
WNT5A	0.00781611	0.0141633	0.0313503	0.0643875		0.145296	0.0238399	0.189133	0.191574		0.152956	0.21579		0.0067506	0.00159237	0.00897387	0.065823		0.140576	0.0555105	0.125668	0.15021		0	0.0599907	0.0183543	0.188076		0.017142	0	0.0220273	0.0568623		0.0113097	0.0046605	0.0262381	0.0348735		0.019178	0.00956165	0.0737247	0.0354794		0.0134176	0.0265192	0.0203337	0.0507594		0	0	0	0.119779		0	0	0	0		0	0	0	0.276467		0.015626	0.0306703	0	0.0762037		0.00620669	0.00195895	0.0228232	0.0693553
WNT5B	0.0691506	0.128769	0.0698139	0.168975		0.182043	0.289622	0.327495	0.378545		0.288933	0.334991		0.179496	0.170139	0.342133	0.319942		0.0729706	0.203209	0.146633	0.119882		1.02267	1.08268	0.457667	0.5369		0.110385	0.43197	0.112983	0.243554		0.289216	0.202405	0.385697	0.268961		0.263989	0.0430866	0.218081	0.203155		0.302733	0.926921	0.784391	0.79934		0.0821895	0.230031	0.395205	0.136381		0.315445	0	0	0		0.236079	0.31315	1.27974	2.28267		0.166997	0.130584	0.232058	0.130233		0.153703	0.116756	0.178455	0.200035
WNT7A	0.000753598	0.000114437	0.000262125	0.000430722		0.00159674	0.00126412	0	0.000238979		0	6.77631e-05		0	0	0	0.00114327		0.0279954	0	0	0.00677256		0	0	0	0		0	0	0	0		0.000838719	0.00183159	0	0		0	0.00903519	0	0		0	0	0	0		0	0	0	0		0	0	0	0		0	0	0	0		0	0	0	0		0.0251227	0.0742208	0.0166152	0.00869629
WNT7B	0.000508389	0.00217125	0.00167514	0.00164458		0.0115555	0.000603059	0.00145843	0.000979023		0.0106751	0.00600694		0.00374971	0.00247092	0.00697843	0		0	0	0.00377487	0.00141503		0	0	0	0.0107657		0	0	0	0		0.00898592	0.00239233	0	0.000946937		0	0	0	0		0.004937	0	0	0		0	0	0	0		0	0	0	0		0.10402	0	0	0		0.00634853	0.00841649	0	0		0.0132877	0.0115004	0	0
XCL1	0.000124362	7.13825e-05	0.00152785	0.00200771		0.000785911	0	0.00435605	0.00411843		0.00482635	0.00321714		0.00168781	0	0.00635615	0.00627907		0.00206045	0	0	0.00939035		0	0	0	0		0	0	0.0102722	0.00210983		0.00462509	0.00110606	0.0112966	0.00217096		0	0	0	0.0122725		0.00984635	0	0	0		0	0	0	0		0	0	0	0		0	0	0	0		0.869611	0.0408387	0.147602	0.379046		0.271373	0.036712	0.148533	0.172652
XCL2	0.00176932	0	0.00115082	0.00189745		0.00219068	0.00100495	0.00433345	0.0036297		0.00210611	0.00206563		0.00103219	0.00144245	0.00149351	0.000283085		0	0	0.00356186	0		0	0	0.0184188	0.0252372		0.0223079	0	0.00869892	0		0.00369345	0.0022956	0.0153867	0.00226901		0	0	0	0		0.00721202	0	0	0		0	0	0	0		0	0	0	5.50661		0	0	0	0		0.984842	0.124375	0.19405	0.274271		0.207109	0.00375164	0.0833972	0.00902442
XCR1	0.000384247	0.000379093	0.000620246	0.00168782		0.00200803	0.00233834	0.00110576	0.00559946		0.000344077	0.00207898		0.000301561	0	0	0.00480505		0	0	0	0.00265639		0.00481661	0	0.0173131	0.0407136		0	0	0	0		0.000472137	0.000583826	0.0022293	0.00807173		0	0	0	0		0.149456	0.152827	0.11246	0.374413		0	0	0	0		0	0	0	0		0	0	0	0		0	0	0	0		0.0145928	0.00431947	0	0
XPR1	0.491968	0.595734	0.520817	0.606169		0.921825	1.48521	0.842543	0.872395		0.918238	1.01425		2.51773	3.3813	2.05922	2.06884		1.21589	1.6224	1.70647	1.88767		0.927783	0.841744	0.730589	0.716786		1.25363	1.0032	1.05542	0.895707		1.34303	1.87776	1.44573	1.49728		1.69213	1.73208	2.56747	1.39097		0.979632	1.43711	1.58987	1.42699		1.37179	1.80923	1.35962	2.08279		1.33413	0.983865	0	0		1.6811	1.41562	0.983028	1.42231		1.08847	1.90495	1.85821	1.23582		1.14092	1.87608	1.40272	1.67508
YARS	0.286908	0.323158	0.252267	0.268274		0.591945	0.410939	0.307257	0.2468		0.437236	0.40316		0.359952	0.361152	0.2451	0.22603		0.406399	0.21093	0.308965	0.264087		0.463455	0.24085	0.23364	0.158013		0.264813	0.163851	0.350445	0.151441		0.442481	0.374051	0.384933	0.329116		0.439978	0.35435	0.494145	0.343194		0.597238	0.291832	0.376982	0.442808		0.524849	0.602131	0.199396	0.473138		0.179966	0	0	0		0.0963796	0.364455	0.212232	0.543816		0.943043	0.95904	0.743746	0.726509		0.622132	0.629475	0.54768	0.581554

### Sheet: mouse
Supplementary Table 5. Average expression of genes in clusters split by high or low BMI (human) or diet (mouse) for genes in interactions identified by CellphoneDB (mouse expression)
	Adipocyte					ASPC					Mesothelium			Endothelial					Lymphatic Endo					Pericyte					Smooth Muscle					Macrophage					Monocyte					Dendritic Cell					Mast Cell					Neutrophil					B Cell					NK Cell					T Cell					Female Epithelial					Male Epithelial
	ING		PG			ING		PG			PG			ING		PG			ING		PG			ING		PG			ING		PG			ING		PG			ING		PG			ING		PG			ING		PG			ING		PG			ING		PG			ING		PG			ING		PG			ING		PG			ING		PG
	Chow	HFD	Chow	HFD		Chow	HFD	Chow	HFD		Chow	HFD		Chow	HFD	Chow	HFD		Chow	HFD	Chow	HFD		Chow	HFD	Chow	HFD		Chow	HFD	Chow	HFD		Chow	HFD	Chow	HFD		Chow	HFD	Chow	HFD		Chow	HFD	Chow	HFD		Chow	HFD	Chow	HFD		Chow	HFD	Chow	HFD		Chow	HFD	Chow	HFD		Chow	HFD	Chow	HFD		Chow	HFD	Chow	HFD		Chow	HFD	Chow	HFD		Chow	HFD	Chow	HFD
Ace2	0.000806504	0.000400771	0.00117539	0.000905132		0.00141423	0.000261815	0.00289508	0.00352522		0.00275407	0.00189585		0	0	0	0		0	0	0.00623263	0		0	0.00925965	0	0.0475701		0	0	0	0		0.00260454	0.00113872	0.00115079	0.000873145		0	0	0	0.00243622		0	0.0144497	0	0		0	0	0	0		0	0	0	0		0	0	0.0143821	0.0355169		0	0	0	0		0	0	0	0		0	0.00173951	0	0		0	0.00814119	0.0129983	0
Ackr1	0.00580651	0.000227729	9.51212e-05	0		0.346027	0.131481	0.154255	0.0662944		0.00288199	0.00493483		0.270885	0.120321	0.0598954	0.107531		0.0661379	0	0.0391773	0		0	0.0279312	0.0898553	0.0295685		0.104362	0.101378	0	0.126021		0	0.00303164	0.00430205	0.000433733		0	0.00189363	0	0		0	0.0136433	0	0		0	0	0	0.15889		0	0	0	0		0	0	0	0.0305536		0	0	0	0		0.257617	0	0	0		0.00701765	0	0	0		0	0	0	0
Ackr2	0	3.21924e-05	0	0		0.272896	0.391417	0.354031	0.279717		0.00099524	0.00628729		0.00839084	0.00892933	0.00707797	0.0114918		1.06323	1.11457	1.04748	1.1073		0.0813908	0.0192405	0	0		0.192012	0	0	0		0	0.000161617	0.00146013	0		0.0112339	0.00128115	0	0		0	0	0	0		0	0	0	0		2.22816	0	0	0		0.64393	0	0.0283954	0.0206565		0.0629497	0.0199555	0	0		0	0	0	0		0.000736679	0	0	0		0	0.0128304	0	0
Ackr3	0.0443203	0.0697481	0.00520698	0.446362		4.20366	3.99542	4.1908	3.99711		1.54078	1.98579		0.455812	1.30634	0.465465	1.82935		3.02779	1.86185	1.39853	2.28834		0.0813908	0.246003	0.697855	0.477854		2.24124	1.37982	1.29258	0.848514		0.0126598	0.00193601	0.0039042	0.00325081		0.0106382	0.00186753	0.0136138	0		0	0.0218641	0.124291	0.0320066		0	0.219584	0	0.132878		0	0	0	0		0	0.0306375	0.0154312	0		0.201958	0	0	0.00933968		0.219754	0.0537188	0.0564074	0.074252		0.408133	0.527075	0.289335	0.316594		0.0987274	0.0376268	0.730522	0
Ackr4	0.32218	0.552177	0.732122	1.00506		0.0383791	0.0929847	0.119444	0.192693		0.0637258	0.151833		0.0729278	0.0196554	0.0213413	0.214954		0.222548	0.067047	0.0649268	0		0	0.0606469	0.0748447	0.0697789		0	0.0290592	0.0886651	0.0707678		0.0919335	0.0766472	0.0120562	0.183284		0.0507264	0.0195274	0	0.130759		0.210444	0.0257723	0.0296248	0.327798		0	0	0	0.198459		0	0	0	0		0.365925	0.0376586	0	0.0593272		0	0.0293066	0	0.0840545		0	0.0354446	0	0.132959		0.0603458	0.0345949	0.0640109	0.180285		0	0.450171	0.167659	0
Acvr2a	0.948638	0.798924	0.758831	0.675998		2.76219	3.84565	2.9427	2.80082		0.915711	0.857733		1.17747	1.79217	1.30538	1.49493		0.884483	0.872772	1.21149	0.987472		1.52065	1.34696	1.32004	1.45048		0.732601	0.693389	0.641657	0.523237		0.990087	1.26579	0.981671	0.975911		1.00601	0.793841	0.846224	0.991526		1.39071	1.16748	0.989014	1.06484		1.27929	1.11683	0	0.241119		0	0	0.342618	0		0.631552	0.308813	0.331356	0.348071		0.358464	0.651027	1.60073	0.636709		1.07376	1.24805	1.66257	1.08475		1.06644	1.31417	0.314565	0.973281		0.78509	1.43616	1.19701	1.02316
Acvr2b	0.220705	0.14515	0.125409	0.101023		0.214528	0.126303	0.193063	0.0896287		0.287161	0.208762		0.323855	0.269745	0.243581	0.29107		0.146627	0.15419	0.173862	0.141082		0.0404099	0.203431	0.221559	0.251743		0	0.502093	0.0938032	0.206778		0.173322	0.242934	0.30581	0.151435		0.180205	0.183452	0.236045	0.180138		0.537016	0.1794	0.23741	0.120791		0	0.392341	0	0.100342		0	0	0	0		0.781494	0.0519497	0.189805	0.0719739		0.177838	0.120368	0	0.0332939		0.163575	0.0392631	0.046619	0.0321144		0.459188	0.389262	0.0984421	0.121116		0.454524	0.349218	0.166899	0.176816
Adcyap1	0	2.28545e-05	0	0		0	0	0	0		0	0		0	0	0	0		0	0	0	0		0	0	0	0		0	0	0	0		0	0	0.000846398	4.06856e-05		0	0	0	0		0	0	0	0		0	0	0	0		0	0	0	0		0	0	0	0		0	0	0	0		0	0	0	0		0	0	0	0		0	0	0	0
Adcyap1r1	0.00427378	0.00130397	0.0664141	0.000703576		0.297593	0.315875	0.260197	0.632861		0.0576259	0.0329176		0.0085895	0.0135442	0.00103848	0.034376		0.0140475	0	0	0		0.131014	0.672934	0.647565	0.938918		0.1287	0.117596	0.128284	0.136591		0.00042317	0.00874749	0.00908775	0.000174788		0	0.00188635	0.0164103	0		0	0.0197739	0.00779474	0		0	0	0	0		0	0	0	0		0	0	0	0.0192646		0	0	0	0		0	0	0.0209321	0.0490984		0	0	0.106714	0		0	0	0	0
Adgre5	0.330365	0.802158	0.327898	0.422323		0.0968436	0.372014	0.0380808	0.31441		0.215771	0.0542191		0.858868	1.62103	1.04852	1.22664		0.313776	1.56015	0.339781	0.654969		1.06849	1.43782	0.339198	1.7961		1.05071	1.68929	0.718084	1.18574		2.21161	1.58533	1.20098	2.60291		4.06562	6.9247	4.07209	5.97636		2.66677	4.17577	3.75007	4.55624		3.15595	5.48234	1.36612	5.61571		2.22816	14.7281	10.547	17.6841		3.19415	4.20583	3.94653	6.49933		4.09779	10.075	7.43756	8.41678		3.38542	5.72153	4.88965	6.9539		0.06637	0.0375333	0.250372	0.893732		0.209647	0.0752432	0.239761	0.999068
Adgrg5	0.00080322	0.00026878	0.000199732	7.05268e-05		0.00471267	0.000667882	0.00103234	0.000808916		0.00143029	0		0.00198286	0.0184901	0.0140184	0.0502113		0	0	0	0		0	0	0	0		0	0	0	0		0.000637837	0.00289826	0.0114063	0.000599015		0.0393288	0.029005	0.0489812	0.0364401		0.522312	0.20617	0.464515	0.396575		0	0	0	0		0	0	0	0		0	0	0	0.0264286		0	0.581	0.478414	0.3975		1.92589	0.643882	0.635225	0.730775		0.00134679	0	0	0		0	0	0.0044695	0
Adgrv1	0.0188358	0.0687745	0.0301923	0.0538109		0.0192473	0.0251935	0.0121324	0.0249513		0.00467056	0.00393948		0.0281041	0.11525	0.0242035	0.223723		0.574426	0.189795	0.226292	0.473867		0.117019	0.264707	0.178221	0.0555836		0	0.0114025	0	0		0.0469719	0.0827415	0.0305717	0.0701258		0.0315971	0.0943397	0.0641739	0.0931659		0	0.0583846	0	0.0621243		0	0	0	0		0	0	0	0		0.391175	0	0.0069766	0		0	0.0939539	0	0		0.0726454	0.190365	0	0.0558087		0.0305345	0.042918	0.0495477	0.183427		0	0	0.348876	0
Adipoq	4.18428	1.34528	4.66147	1.61887		0.00120695	0.00330574	0.00248704	0.0103883		0.0142776	0.00990197		0.01994	0.261978	0.0477953	0.509983		0	0.136164	0	0.166315		0	0.615322	0.0619632	0.403197		0	0.497704	0.158589	0.485498		0.00205161	0.0383662	0.0353248	0.00711365		0.00315458	0.0384744	0.0304463	0.00546586		0.0126633	0.0867814	0.287367	0.067018		0	0	0	0		0	0	0	0		0	0.12201	0.369549	0.00683517		0	0.231356	0	0.00933968		0	0.0866779	0.0401645	0.0585563		0	0.00257345	0	0		0	0.23101	0	0.310713
Adm	0.000368395	0.0186968	0	0.00911069		0.281699	0.280714	0.194593	0.216373		0.00608634	0.0271532		0.0180753	0.0376413	0.00191904	0.131213		0.0862224	0.136797	0.0406487	0.170282		0.0819887	0.0761273	0.0765134	0.128757		0	0.0243451	0	0.0123512		0.00277443	0.00346874	0	0		0	0	0	0		0	0	0.00575203	0		0	0	0	0		0	0	0	0		0	0	0	0.0318178		0	0	0	0.0642646		0	0	0	0.0217297		0.00411545	0.000325965	0.0174508	0		0	0	0	0
Adora1	0.56928	0.730221	0.379449	0.535685		0.000562412	0.00042581	0.00158499	0.00151771		0	0.00943913		0	0.048831	0.00228814	0.00295827		0	0	0	0		0	0.164283	0	0.0546686		0.0443498	0.0364631	0.120412	0		0	0.000294886	0.00117062	0.00093246		0	0.00473776	0	0.0014419		0	0.00692526	0.0234855	0.00209225		0	0	0	0		0	0	0	0		0	0	0.024564	0		0	0.00434039	0	0		0.0452333	0.0189102	0.0360441	0		0.0144076	0.0363388	0	0.0850449		0.0987274	0.0118166	0.111371	0
Adora2a	0.00635036	0.00245984	6.07936e-05	0.00708067		0.00462375	0.00187831	0.00306272	0.00575058		0.00790459	0.00511432		0.109449	0.403226	0.263133	0.65291		0.242612	0.20701	0.141382	0.307377		0	0.119425	0	0.340703		0	0.107859	0	0.115639		0.0103212	0.0112992	0.0160808	0.00489304		0.086869	0.146905	0.161778	0.0990438		0.448628	0.586762	0.242197	0.37441		0	0.138095	0	0.186545		0	0	0.659761	0		0	0.210275	0.305252	0.50755		1.28645	1.04302	0.932615	0.922389		1.00446	0.408291	0.844064	0.468663		0.00892212	0	0	0		0	0	0.00110679	0.158008
Adora2b	0	0.000134063	8.51803e-05	0		0.372823	0.220509	0.179975	0.184269		0.107332	0.0625597		0	0.0241752	0.0139526	0.00581227		0.0351796	0	0.029778	0		0.101808	0.00347909	0	0		0	0	0	0		0.139102	0.100325	0.0861862	0.105079		0.585715	0.412441	0.522961	0.193516		0.335826	0.122609	0.284731	0.0770881		0.542859	0	0	0		0	0	0	0		0.223774	0.035713	0.082512	0		0	0.0481604	0.0401897	0		0	0.0256871	0.0808293	0.0596729		0.00974437	0.0116736	0.178383	0		0	0	0.0180936	0.115404
Adora3	0.000188955	0.000432399	0	0		0.000496365	0	0	0		0.00242528	0.000590539		0.00833714	0.00257141	0.00188892	0		0	0	0.00276981	0		0	0	0	0		0	0	0.0485117	0		0.00397216	0.00231535	0.00254869	0.00267431		0.0461088	0.0223852	0.0890022	0.0114539		0.0126633	0.0590528	0.145172	0.151165		0	0.856641	0	1.15665		0	0	0	0		0	0	0	0.0273288		0	0	0	0		0	0	0	0.0429793		0.00110689	0	0	0		0	0.00396752	0.0505903	0
Adrb2	0.0431841	0.00301055	0.0244753	0.0318545		0.0023436	0.000896581	0	0		0.00170893	0.0227463		0.0668106	0.0397562	0.0326254	0.0465238		0.188124	0.104705	0.427259	0.354335		0	0.0209614	0	0.0222648		0	0.0678843	0.0361115	0		0.1486	0.235374	0.267835	0.121163		0.172478	0.208713	0.176319	0.218818		0.0250806	0.0149116	0.104486	0.109335		0	0	0	0.820494		0	0	1.45169	2.6455		0	0.123782	0.302964	0.272127		0	0.0870171	0	0.107727		0.332403	0.134266	0.0665824	0.184388		0.0105227	0.0076239	0.20288	0.115861		0	0.158075	0	0
Ager	0.00359422	0.00231131	0.00202042	0.00406685		0.00962152	0.0122482	0.0119768	0.0155614		0.00613784	0.00844413		0.0055196	0.0214054	0.00255623	0.0311224		0	0.0275648	0.0125147	0		0.0964729	0.0467043	0.111852	0.0489046		0	0.0300865	0	0.106306		0.00437722	0.0100437	0.00933729	0.00789421		0.0217156	0.0318266	0.0169083	0.0123219		0.0777055	0.0540248	0	0.060023		0	0	0	0		0	0	0	1.0725		0	0.03761	0	0.0312338		0	0	0	0.0302416		0	0.0209043	0.0797399	0.0384509		0.0179043	0.0212071	0.0369085	0		0	0	0.0204863	0
Agrp	0.163231	0.241897	0.189405	0.344344		0.232843	0.567426	0.386372	0.985917		0.291378	0.650507		0.128651	0.417007	0.253602	0.691664		0.195367	0.29907	0.274538	1.32057		0.30413	0.606821	0.286993	1.34744		0.221035	0.286773	0.281527	0.461875		0.30592	0.199727	0.0953653	0.504005		0.129535	0.180297	0.0578027	0.280681		0	0.268581	0.126774	0.370582		0	0	0	0.478928		0	0	0	0		0.302407	0.852217	0.227697	0.500773		0.07798	0.623232	0.414745	0.370486		0.279244	0.31548	0.301212	0.512		0.0905914	0.101512	0.0101558	0.451451		0	0.381822	0.214248	1.71658
Agt	0.104546	0.0283406	0.326967	0.0654084		0.0550389	0.0135167	0.0103669	0.0329845		0	0.00128737		0	0.00198464	0	0		0	0	0	0		0	0.047096	0	0.0523064		0	0.155552	0	0.221051		0	0.000784244	0.0128888	0.000100727		0	0	0	0		0	0.0439754	0	0.00195309		0	0	0	0.0552407		0	0	0	0		0	0	0.0295598	0		0	0	0	0		0	0	0	0		0.0444479	0.0024098	0.0680346	0		0	0.0390972	0.0443182	0
Agtr1a	0	0.00479855	0.000276953	0.00106458		1.2485	1.47814	0.811929	0.658129		0.789689	1.10681		0.0102549	0.0672165	0.0254807	0.0616976		0	0.126158	0.0331115	0		2.39682	4.88246	9.61007	4.66749		1.5605	1.30083	1.57549	2.08503		0.0019874	0.00735977	0.0111681	0.000792708		0	0.000836728	0	0.00103035		0.0250752	0.0488503	0.0623855	0.00293338		0	0	0	0		0	0	0	0		0	0	0.0196583	0.0245795		0	0	0	0		0	0	0.010569	0		1.79077	1.34246	1.07252	1.28799		4.45793	0.222968	0	0
Agtr2	0	6.69784e-05	0	0.000291303		0.000119137	0.00075815	0.00245674	0.000858967		0	0.000442363		0	0	0	0		0	0	0	0		0	0	0	0		0	0	0	0		0.000385841	0	0	0		0	0	0	0		0	0	0	0		0	0	0	0		0	0	0	0		0	0	0	0		0	0	0	0		0	0	0	0		0	5.84147e-05	0	0		0	0	0	0
Aimp1	0.208419	0.315606	0.249395	0.341185		0.263437	0.365939	0.362221	0.481789		0.330095	0.363058		0.23141	0.318983	0.292306	0.323372		0.164656	0.292419	0.256373	0.242906		0.179469	0.461794	0.960837	0.692615		0	0.3427	0.0739426	0.386787		0.322662	0.304061	0.270021	0.475102		0.350667	0.365337	0.274041	0.49393		0.331367	0.538735	0.313824	0.469352		0	0	0	0.474997		0	1.24984	0.659761	0		0.328558	0.392319	0.367703	0.566403		0.454557	0.531328	0.229204	0.322642		0.218601	0.580785	0.412705	0.448172		0.243364	0.454129	0.419426	0.45165		0.362946	0.408696	0.320172	1.13705
Alb	0.0114823	0.00560164	0.00900483	0.0108907		0.00158244	0.000330148	0.000323044	0.00047162		0.000950706	0.0021241		0	0.000865184	0.00780003	0		0	0	0	0		0	0.00483166	0	0.04592		0	0	0	0		0.000703517	0.00172099	0.000705483	0.000537331		0.0170662	0.00478302	0	0.00644206		0	0	0	0		0	0	0	0		0	0	0	0		0	0	0	0		0	0	0	0		0	0	0	0.0100078		0	0	0	0		0	0.0143973	0	0
Alcam	3.84926	6.72714	6.93602	4.23342		0.0497909	0.00693623	0.042301	0.26091		0.0421427	0.801767		0.215881	0.0992204	1.56951	0.311935		0.453796	0.694248	0.485578	1.53231		0.572858	0.489436	0.4231	0.702788		0.310449	0.509835	0.401486	0.0861229		14.3885	9.34819	3.46215	17.5064		19.9648	24.4007	23.404	21.6266		26.3675	29.9246	28.9032	26.7103		1.32398	2.72368	0.840901	0.490285		9.2055	31.9114	26.1621	16.8432		4.77542	4.30635	3.30059	2.44611		3.74691	3.94384	1.62715	3.03391		2.75863	1.95629	2.87317	3.30144		9.63156	10.416	0.286837	0.987294		12.0587	0.844482	0.350433	11.6972
Alk	0.0108844	0.0442985	0.00845281	0.0161483		0.0327317	0.0368341	0.0156464	0.0158059		0.019943	0.0268388		0.00531608	0.0120511	0.00624272	0.00883403		0	0	0.0135282	0		0	0.0138903	0	0		0	0.0181818	0	0		0.0128012	0.0105579	0.0101914	0.011243		0.00356046	0.0141504	0.0221337	0.00233155		0.00194317	0.0261675	0	0.0250575		0.812282	0	0	0		0	0	0	0		0	0.0485917	0.0287891	0.0283468		0	0.0353197	0	0		0	0.0335102	0	0.0346918		0.667233	0.0652778	0	0.0534445		3.3592	0.0176066	0.0230174	0
Alox5	0.000760094	0.00177479	0	0		0.0010997	0.00578758	0.00484377	0.00424986		0.00650734	0.00409932		0	0.0161704	0.0244485	0.0346193		0.0380263	0	0.0515581	0.0200872		0	0.0436098	0	0.0909174		0	0.107176	0	0		0.48268	1.03388	1.53526	0.252837		0.339383	0.381433	0.582975	0.32171		0.18462	0.190693	0.215995	0.241733		1.08572	1.98747	11.2897	5.58278		0	3.45066	3.47269	4.95071		0	0.0642361	0.206631	0.0306426		0.102792	0.129075	0.100898	0.295464		0.544263	0.264945	1.20666	0.459035		0.00161334	0	0.0325087	0		0	0.0150556	0.307233	0.223115
Alox5ap	0.00194565	0	0	0		0	0.00125896	0.000719466	0		0.00105448	0		0.00534993	0.00355054	0.0114292	0.00503348		0	0	0.067709	0.0316225		0	0.0343077	0	0.113559		0	0.0204437	0	0		0.385232	0.686909	0.849457	0.0751854		1.31116	1.44181	1.08209	0.347818		0.627622	1.18072	0.763873	0.362071		0.661989	0	0	0		3.10174	3.01023	4.61797	0		0.216188	0.0503381	0.0509381	0.0070408		0.322526	0.173158	0	0.0174911		0.625663	0.134798	0.14184	0.00641819		0	0	0	0		0	0.0207367	0	0
Amh	0.000826679	0.000634295	0.0003498	0.00153062		0.000944273	0.00140262	0.00299706	0.00411555		0.000561759	0		0	0	0	0		0	0	0	0		0	0	0	0.0538184		0	0	0	0		0	0.00147151	0	0.00183855		0	0	0	0.000866963		0	0	0	0		0	0	0	0		0	0	0	0		0	0	0	0		0	0	0	0		0	0	0	0.00273833		0	0.000744703	0	0		0	0	0.00158509	0
Angpt1	7.68345	2.27287	4.12595	1.31849		2.84232	1.87727	1.64565	0.992725		1.73108	0.990205		1.84187	0.663674	1.76633	0.408367		0.392291	0.379117	0.451804	0.26199		4.02149	2.31052	2.57489	1.51359		4.79379	3.10718	4.17846	6.19311		0.0048315	0.00674603	0.0139154	0.0174133		0.00172036	0.0120049	0.0183327	0.00428952		0.275694	0.21926	0.196614	0.27227		1.76835	0.0814896	0	3.06104		0	0	0	0		0	0	0.149616	0.0164588		0.0763159	0.139146	0	2.24918		0.0452333	0.0600914	0.0509696	0.189717		3.0163	4.12477	0.444917	0.437113		1.27192	0.901253	0	0
Angpt2	0.0975842	0.396613	0.167049	0.611257		0.101546	0.128266	0.0638539	0.317081		0.0521613	0.074686		0.106171	0.563345	0.238335	0.862805		0.390164	2.44628	1.19136	1.48877		0.787581	1.66459	0.986519	1.45237		2.92473	1.39277	0.165949	1.4308		0.542809	0.265585	0.0889937	0.962311		0.169966	0.219832	0.115287	0.64871		0.0314412	0.267459	0.176235	0.478638		0	0	0	0.731441		0	0	0	0		0.305511	0.093596	0.0488488	0.312311		0.260478	0.153176	0.110581	0.592007		0.409215	0.25154	0.0175203	0.486022		0.0151471	0.0296413	0.128495	0		0.252615	0.153166	0.0571639	1.47956
Angpt4	0.00347857	0.00548276	0.00502402	0.00305979		0.0347961	0.0167595	0.072282	0.0255733		0.0167996	0.0251377		0.00121844	0.000602072	0.00401381	0		0	0	0.0183159	0		0	0.0326234	0	0.0128492		0.233062	0.18645	0.962299	0.117547		0.0217864	0.0244243	0.014334	0.0503176		0	0.0129963	0.00488143	0.0173092		0	0.03272	0.00954796	0.0432507		0	0.289126	0	0.056284		0	0	0	0		0	0	0	0.00383835		0	0	0	0		0.206378	0.00741628	0	0.104893		0.00412181	0.00259031	0	0		0	0.000733509	0.0306052	0
Antxr1	0.0105254	0.0225332	0.0147214	0.00797489		12.0285	9.13179	9.74704	7.11825		4.00764	4.67871		0.395793	0.370122	1.18302	0.210913		0.785054	0.664724	1.14736	0.527372		1.59555	1.79738	2.09077	1.65279		3.90904	2.92246	3.6422	2.13065		0.00558472	0.0118125	0.0476348	0.00326148		0.0227423	0.00791529	0.0644361	0.00968741		0.261511	0.0541901	0.400981	0.0481629		0	0.392341	0	0		0	0	0	0		0	0	0.0829464	0.0156432		0.454535	0.0550849	0	0		0.294148	0.0636037	0.0740391	0.0479768		1.2857	1.28222	8.03837	10.5026		0.352894	0.0263101	0.0142371	0.492514
Anxa1	0.180813	1.35765	0.330607	1.27363		1.75941	2.5006	1.7237	1.83175		1.54113	2.18633		0.0397901	0.101863	0.157772	0.475471		0.0805263	0.262265	0.122731	0.478641		0.18491	2.39647	1.49776	3.16012		0.439146	3.3833	0.656467	4.32499		4.22309	2.09685	0.211321	5.50869		1.47309	1.58159	0.36752	1.48225		0.250594	0.283876	0.463607	0.427617		0	0.320284	0	0.0334902		6.71123	0	0.685237	0		0.258987	0.0291087	0.0111974	0.167972		0.526012	0	0.0212107	0.213518		0.395995	0.0251056	0.137524	0.171961		0.855743	2.0238	0.257475	0.954327		0.706659	0.149195	0.0276897	2.51194
Apln	0.00221615	0.000701578	0.000208327	0		0.00472457	0.000289056	0.00731547	0.00166936		0.0110733	0.0140616		0.0587666	0.132816	0.0439227	0.0685322		0	0.0212279	0.0105202	0		0	0.0767442	0	0		0	0.0579554	0	0		0.000393959	0	0	0.000846476		0	0	0.0206366	0		0	0.0063426	0.00575203	0		0	0	0	0		0	0	0	0		0	0.0435647	0	0		0	0	0.0621388	0		0	0	0	0		0.00174096	0	0	0		0	0.0113712	0.000680573	0
Aplnr	0.00354991	0.000740529	0.000957506	0.000239113		0.00250769	0.000766715	0	0.000541524		0	0.00142241		0.265578	0.715801	0.127008	0.521487		0.0687871	0.0685647	0.0172103	0		0	0.0630255	0	0		0	0.109291	0	0.0671231		0.00772451	0.00169886	0.00277374	0.000412307		0.0197509	0.00568088	0.00343829	0.00848283		0.0518745	0.0099342	0	0.00195309		0	0	0	0.0378506		0	0	0	0		0	0.0376693	0.0201961	0		0	0.0273619	0	0.00933968		0	0	0	0.009804		0.00453241	0	0	0		0	0	0.00455847	0
App	2.02152	7.66388	3.1468	5.6883		3.37736	2.83197	4.95122	4.98772		10.4396	9.85818		8.31385	6.87207	8.28314	7.01934		8.41517	7.33702	7.85646	7.61401		3.85457	6.9809	6.01291	8.05021		2.35021	4.25499	4.44175	4.6465		6.095	7.8227	15.3259	3.5001		8.36144	7.05508	11.4576	5.56414		4.92155	4.95447	5.93611	3.07592		8.59336	3.42026	4.20451	0.122207		5.59974	8.0096	1.60936	0		2.87182	1.36022	1.6174	0.723181		1.52961	1.6046	0.830333	1.07003		2.9091	1.45933	1.09065	0.970922		13.9344	13.4264	4.60767	4.44846		10.7229	1.13211	4.1582	3.0219
Areg	0.00149414	0.000599428	0	0.0361882		0.000189668	0	0	0.00019588		0.00231404	0.000347053		0	0.000571461	0	0		0	0	0	0		0	0	0	0		0	0.0177423	0	0		0.000849906	0.00118687	0	0.000234269		0	0.00131811	0	0		0.0221143	0.0131237	0.0151619	0		0	0	0	0		0	0	0	0		0	0	0	0		0	0	0	0		0	0	0.00379699	0		0.23711	1.40062	0	0		0.221332	0.190009	0.0110697	0
Arf1	0.437291	0.44525	0.388992	0.363323		0.636436	0.572962	0.538803	0.511739		0.540399	0.509494		0.544186	0.556289	0.512894	0.829707		0.625361	0.345846	0.533448	0.608073		0.955061	0.422296	1.24163	0.422946		0.208464	0.487614	0.292643	0.471584		0.550526	0.530887	0.719177	0.429468		0.688752	0.637949	0.653763	0.468043		0.935812	0.68428	0.755744	0.319676		0	0.565535	0.840901	0.0685407		0	0	0	1.0725		0.302407	0.342863	0.62561	0.310555		0.524026	0.292399	0.226365	0.341623		0.443248	0.537304	0.5516	0.338057		0.557294	0.587744	0.428443	0.677829		0	0.334525	0.361533	0.873896
Artn	0.000781912	0.000222829	0	0		0.00542684	0.00477361	0.00427815	0.00518882		0	0.000395781		0	0	0	0		0	0	0	0		0	0	0	0		0	0.0224719	0.0256274	0		0	0.000751366	0.000474208	0.000134191		0	0	0	0		0	0	0	0		0	0	0	0		0	0	0	0		0	0	0	0		0	0	0	0		0	0	0	0		0.00543932	0.0074645	0	0		0	0	0	0
Asgr1	0	0.000195782	0.000153358	0		0.00105893	0.00197921	0.00297569	0.00147491		0.000379697	0		0	0	0.000893655	0		0	0	0	0		0	0	0	0		0	0	0	0		0	0.000669696	0	0.000209864		0	0	0	0		0	0	0	0		0	0	0	0		0	0	0	0		0	0	0	0		0	0	0	0		0	0	0	0		0.00047263	0	0	0		0	0	0	0
Asgr2	0.00335907	0.000485577	0.00103653	0.00021842		0.00237705	0.000901897	0.0010113	0.00127045		0.00219846	0.00306352		0	0.00234862	0	0		0	0	0.00528458	0		0.268125	0	0	0		0	0	0	0		0.0945089	0.103071	0.329571	0.0184967		0.00581604	0.0281216	0.0536945	0		0	0.00797378	0.0520095	0.0166874		0	0	0	0		0	0	0	0		0	0	0	0.0116281		0.107998	0	0	0		0	0	0	0.0143832		0	0.000237878	0.0528642	0		0	0	0	0
Avp	0	0	0	0		0.000321719	0.000210272	0	0		0	0		0	0	0	0		0	0	0	0		0	0	0	0		0	0	0	0		0	0	0	0		0	0	0	0		0	0	0	0		0	0	0	0		0	0	0	0		0	0	0	0		0	0	0	0		0	0	0	0		0	0	0	0		0	0	0	0
Avpr1a	0.000284281	0	0	0.00086711		0.0495369	0.0286012	0.121981	0.0478792		0.0278253	0.0464787		0.00522926	0.00357576	0.00583892	0		0	0	0.00957744	0		0	0.105421	0	0.290396		0.1287	0.0224719	0	0		0	0.00135698	0.00218242	0.000990898		0	0	0	0		0	0	0	0		0	0	0	0		0	0	0	0		0	0	0	0		0	0	0	0		0	0	0.246775	0		0	0.000920044	0	0		0	0	0.00108437	0
Avpr1b	0	0.000209195	0	8.78353e-05		0.000324899	0	0	0.00025394		0	0		0	0	0	0		0	0	0	0		0	0	0	0		0	0	0	0		0	0	0	7.79761e-05		0	0	0	0		0	0	0	0		0	0	0	0		0	0	0	0		0	0	0	0		0	0	0	0		0	0	0	0		0	0	0	0		0	0	0.00058812	0
Avpr2	0.000188424	0.000215048	0	0.000336254		0	0.000888058	0.00120771	0.000628021		0	0.000172971		0.000761843	0	0	0		0	0	0	0		0	0	0	0.02501		0	0	0	0		0.00814029	0.00397648	0.00799483	0.0109602		0.00444092	0.0168691	0.0200743	0.0191855		0	0	0	0.00855477		0	0	0	0		0	0	0	0		0	0.121915	0	0.0186228		0	0	0	0.0666739		0.178923	0.0596233	0.00673607	0.0349789		0.000280606	8.94176e-05	0	0		0	0	6.44224e-05	0
Axl	0.000459363	0.0221379	0.00208638	0		4.248	4.80292	5.1422	4.01468		1.01907	0.881285		0.0591533	0.0824936	0.146377	0.15967		0.252484	0.117904	0.16566	0.236381		1.03551	0.900897	1.22886	1.15711		1.56289	1.64173	1.24432	1.63278		0.185002	0.754334	0.456017	0.756149		0.607209	1.29505	1.00728	1.92376		0.479476	0.333522	0.324483	0.496157		0	0.397055	0	0.0227541		1.0408	0	0	2.14915		0	0.177377	0.0260666	0.0594183		0.209777	0.248406	0	0.308724		0.591499	0.240545	0.0554447	0.317976		0.157851	0.340854	1.24649	0.671815		0.0586751	0.0418565	0	0.741901
Bdkrb1	0.00209433	0.00459126	0.00225993	0.01185		0.00248207	0.00321054	0.00673226	0.0121658		0.0075418	0.00976262		0	0.00642336	0.00511202	0		0	0	0	0		0	0.0752548	0	0		0	0	0	0		0.00908545	0.00566744	0	0.0192913		0	0.00557159	0	0.0142112		0	0	0	0.0120722		0	0	0	0		0	0	0	0		0	0.15416	0	0		0	0	0	0		0	0.0162087	0	0		0.000284549	0.00542231	0	0		0	0	0.00102041	0
Bdnf	0.0475549	0.16952	0.0407237	0.111006		0.00456764	0	0.00129865	0.00580238		0.26343	0.704554		0.00518901	0.000596711	0.015113	0		0.0142084	0	0	0		0	0.0514227	0	0.00752508		0	0.15268	0	0		0.000124896	0.000303715	0.000662214	0.000131719		0	0	0.00278555	0		0.0110572	0.00524949	0	0.0123589		0	0	0	0		0	0	0	0		0	0	0	0.0137653		0	0	0	0		0	0	0	0		0.233043	0.306207	0.0591632	0.0835422		0.118194	0.0648392	0	0
Bmp10	0	0	0.000146062	0.000180695		0	0.000281486	0.000467837	0		0.000209156	0.000729914		0	0	0	0		0	0	0	0		0	0	0	0		0	0	0	0		0.000643107	0.00163548	0	0.000854037		0	0	0.00680227	0		0	0	0	0		0	0	0	0		0	0	0	0		0	0	0	0		0	0	0	0		0	0	0	0		0	0	0	0		0	0	0	0
Bmp15	0	0.000286512	0	0		0	0.00156034	0.0022601	0.000417911		0.00569207	0.000901543		0	0	0.0019129	0		0	0	0.0142092	0		0	0	0	0		0	0	0	0		0	0	0	0.000100691		0	0	0	0		0	0	0.0211049	0		0	0	0	0		0	0	0	0		0	0	0	0		0	0	0	0		0	0	0	0		0.00208548	0.0013761	0	0		0	0	0.0204698	0
Bmp2	0.0554262	0.0450248	0.0368351	0.0206998		0.0845219	0.093878	0.0802275	0.0216737		0.171201	0.118006		0.0679949	0.0509037	0.0304764	0.0394393		0	0.0543266	0.0555899	0.0395091		0.657089	0.257684	0.34951	0.212743		0.111259	0.763476	0	0.377473		0.134893	0.161786	0.368563	0.0609512		0.00428669	0.0174563	0.0819135	0.0383168		0.0600209	0.0104703	0.0193058	0.0175551		0	0	1.36612	0		0	0	0	0		0	0.097306	0.012897	0		0	0	0	0.0080082		0	0.0421759	0.0299974	0.00462687		0.00454067	0.0100286	0.031306	0		0	0	0	0.236206
Bmp3	0.185736	0.526842	0.155673	0.380068		0.103024	0.332868	0.00763386	0.00346395		0.0574836	0.259021		0	0.0148014	0	0.00214104		0.0450751	0.00765812	0.0158936	0		0	0.117738	0	0		0	0.16994	0.0265336	0.0247023		0.000288286	0	0.000623713	0.000314242		0	0	0	0		0	0	0	0		0	0	0	0		0	0	0	0		0	0	0	0		0	0.0320334	0.026992	0		0	0	0	0.00614278		0.0325193	0.00993318	0	0		0	0.0168606	0	0
Bmp4	0	0.000437738	0.00196827	0.000178262		0.104327	0.0993029	0.0305492	0.0517676		1.06175	1.11791		1.11504	0.329915	1.72901	0.215787		0.46733	0.345381	0.125413	0.160539		0.149432	0.00347909	0.0192816	0.0225752		0	0.0959621	0.365766	0		0.000954995	0.000224816	0.00683843	0.000307313		0.00641909	0.00463864	0	0		0	0	0.0417376	0		0	0	0	0		0	0	0	0		0	0	0	0.0110684		0	0	0	0		0.0308094	0.013844	0.0279415	0.00553171		0.00556048	0.000689387	1.06893	0.686115		0	0	0.00123978	0
Bmp5	0.000461099	0.0020178	0.00078818	0.00138116		0.0316801	0.0745125	0.0870949	0.058992		0.128715	0.313533		0.00399189	0.0548308	0.0144089	0.00692397		0	0.00765812	0	0		0.944055	0.84483	0	0.817366		0.535731	2.12449	0.653004	1.46489		0.00434964	0.000719311	0.0057848	0.000507309		0	0.00051667	0	0		0.00194317	0	0	0		0	0	0	0		0	0	0	0		0	0	0	0		0	0	0	0		0	0.0376326	0	0.0101956		0.126013	0.246905	0.138651	0		0.734516	0.0285828	0.000654652	0
Bmp6	0.0018861	0.00954428	0.00524354	0.00228895		0.975041	1.5853	2.16536	2.24528		1.99681	1.59294		18.1708	10.5629	16.2176	8.54281		1.57123	3.37108	1.7259	0.653359		0.0834836	0.431452	0.60102	0.514766		2.65885	0.912761	4.10339	0.708652		0.00274496	0.0116571	0.0377363	0.00386547		0.00566905	0.0200088	0.0534595	0.00566959		0	0.219741	0.391074	0.0876578		0.76693	0.165862	0	0.0282879		0	0	0	0		0	0.151027	0.144504	0.0435067		0.273358	0.0939514	0.0410796	0.00762861		0	0.137983	0	0.0311032		0.0086147	0.013752	0.53717	0		0	0.0918835	1.03784	0.492514
Bmp7	0	0.00334775	0	0.000566255		0.377994	0.336013	0.175817	0.130296		0.038703	0.0393348		0	0.0230254	0.00999099	0.017795		0.0134184	0	0.0336247	0		0	0.0537552	0	0		0	0	0	0		0.000479657	0.000974698	0.00156416	0.000955346		0.00804142	0.00219681	0	0		0.0208778	0	0.0323694	0		0	0	0	0.0974486		0	0	0	0		0	0.0502697	0.0584397	0		0	0.108675	0	0.114127		0.49657	0.219561	0.209552	0.275358		0.0814463	0.0888756	0	0		0	0.0122118	0.463024	0
Bmp8a	9.71722e-05	0.00225751	8.94884e-05	0.00268816		0.224471	0.193268	0.101913	0.174795		0.00288448	0.00261291		0	0	0	0		0	0	0	0		0.0404099	0	0	0		0	0	0	0		0.00202145	0.0036924	0.00051682	0.00375212		0.0389677	0.00703439	0	0.00731634		0	0.00929057	0.0140118	0		0	0	0	0		0	0	0	0		0.287786	0	0	0		0	0.0300772	0	0		0	0	0.0292788	0.00550297		0.00853226	0.00238549	0.0357649	0		0	0.0184869	0.0154047	0
Bmpr1a	3.89548	4.82062	4.24718	3.92905		2.11559	2.58477	2.71841	2.65224		4.31372	4.25019		0.0113812	0.061109	0.124604	0.082557		0.0140298	0.149121	0.0991726	0.047215		3.73384	3.46318	2.90046	3.69513		4.16373	3.21093	3.97029	4.90119		0.00845265	0.0041671	0.0358183	0.00643991		0	0.00373505	0.0252833	0.00284135		0.261351	0.0528988	0.334281	0		0.784929	0.219584	0	0.0732939		0	0	0	0		0	0	0.149583	0.011691		0.152632	0	0.0410796	0		0.0939157	0.00499207	0.138177	0.033493		5.1168	5.40914	3.19241	4.94353		5.47648	5.82135	2.80792	0
Btc	0.345099	0.423338	0.31782	0.31958		0.0199676	0.00143131	0.031188	0.0213839		0.019894	0.0104572		0.00882602	0	0	0.0131707		0	0	0	0		0.126557	0	0	0.0107578		0.395883	0.0138408	0.188747	0		0.00392344	0	0.0175348	0.000834239		0	0	0.00160809	0.00230557		0	0	0.0269606	0		0	0	0	0		0	0	0	0		0	0	0	0		0	0	0	0		0	0	0.213407	0		0.253076	0.240296	0	0		0.0969453	0	0.00961285	0
Btla	0.00231643	0.00233236	0.00331212	0.000990149		0.0031783	0.00326116	0.000413533	0.000216837		0.00442255	0.00898498		0.0241417	0.0205912	0.0184851	0.0249822		0	0.0450312	0.0039102	0		0	0.0373469	0	0		0	0	0	0		0.00555476	0.013132	0.0192759	0.00544331		0.160029	0.136185	0.064754	0.111304		2.28155	2.69479	2.78873	3.99152		0	0	0	0.131906		0	0	0	0		2.12727	14.1303	5.201	8.24076		0	0.154441	0.10457	0.15437		1.3648	1.31853	0.626676	1.27791		0.00415598	0.00585096	0	0		0	0	0	0.514403
C3	0.0240655	0.116158	0.0170012	0.0262467		4.63161	2.63488	4.0063	4.76287		15.1057	22.7267		0.0268172	0.0294185	0.0744042	2.03727		0.202801	0.0640837	0.110466	1.77473		1.11493	0.967618	1.98138	2.57941		0	1.11002	2.24537	2.72432		0.0430181	0.00709747	0.102549	0.0503673		0.00851703	0.00933763	0.00305705	0.128289		0.0392321	0.0270513	0.492423	0.438304		0.812282	0	0	0.419512		0	0	0	0		0.663834	0	0.457139	0.039325		0	0	0.0680716	0.718049		0	0.00712034	0.120702	0.785442		0.00187045	0.144185	3.19547	1.29768		0	0.0205162	0	18.5203
C3ar1	0	0	0	0		0	0	0	0		0.00115351	0.000402693		0.0164851	0.000872179	0.0569725	0.00568433		0	0.00765812	0.0751759	0.0554677		0	0	0	0		0	0.0118431	0.0602061	0.0452489		0.852227	1.59358	1.23466	0.565626		0.922656	0.586625	0.519794	0.33057		0.216494	0.0917289	0.093875	0.0684191		0	0	0	0		0	0	0	0		0	0.0662158	0.0680811	0.0529169		0	0.0349932	0.220119	0.0245056		0.401864	0.0778858	0.0809504	0.066818		0	0	0.14271	0.118708		0	0.00610835	0	0.267609
C5ar1	0.000332113	0.00250048	7.26622e-05	0.000171778		0.000859191	0.00126491	0.00130782	0		0.00142376	0.00266856		0.00154137	0.0111446	0.0174229	0.0134897		0	0.067557	0.0817389	0.0770496		0	0.100807	0.217109	0.0462459		0	0.0138408	0.117577	0		4.80557	2.69135	2.11609	4.77529		1.76624	0.904785	0.626297	2.55129		1.03307	0.211815	0.249937	0.324245		2.37356	0	1.36612	0.0435284		2.31481	3.90595	0.931012	3.2175		1.22161	0.125861	0.0447476	0.212896		0.418401	0.0805191	0.0212107	0.387191		0.334901	0.211117	0.241708	0.338615		0	0	0	0.0712479		0	0.0538728	0	1.82286
C5ar2	0	0.000235181	0	0		0.000815608	0	0.000617814	0.000317363		0.00175134	0.0010904		0.000761843	0.00035152	0.0177694	0.00238696		0.0240274	0.0227036	0.0454223	0		0	0	0.072949	0		0	0	0	0		0.212531	0.256848	0.304225	0.159447		0.245349	0.12815	0.124409	0.117724		0.0504654	0.0489239	0.0135537	0.0349128		0	0.328634	0	0		1.72414	3.45066	1.24653	0		0	0	0.0440968	0.0111921		0	0	0	0		0.0552105	0.0726933	0.117882	0.0278638		0.00280507	0	0	0		0	0	0	0
Cadm1	0.271105	0.16312	0.0492618	0.170056		0.00756144	0.00884704	0.196775	0.0839325		3.09742	3.21856		1.55675	0.567433	2.90608	0.697371		0.293995	0.148277	0.353788	0.720779		0.0488167	0.308441	0.461023	0.203366		0	0.0684804	0.950542	0.205919		5.26385	3.96237	0.358742	7.48381		1.97548	2.22764	0.306737	3.91441		9.54036	13.3966	14.7714	13.1125		9.27706	3.94975	13.6116	7.87497		0	0	0	0		0.823485	0.602096	0.744977	0.679279		0.518482	0.285362	0.436539	1.03468		0.491561	0.33449	0.772822	0.996148		3.91395	3.51503	7.5161	7.16868		3.01577	4.93929	8.62551	5.23542
Cadm3	0	0.00120683	0.00116108	0		1.46892	0.858478	0.694642	0.357112		0.0031802	0.011782		0.201877	0.286831	0.127809	0.165958		0.0653845	0.123169	0.0542829	0		0.600822	0.170026	0.79015	0.21968		0.192012	0.168849	0.0602061	0		0.000607765	0.000210519	0.000389024	0.000900892		0.00731475	0.00336274	0.00653262	0.00374426		0	0.0482182	0.012783	0.0472774		0.76693	0.231192	0	1.85021		0	0	0	0		0	0	0	0		0.0429631	0.0535457	0	0.077006		0	0.0215225	0	0.0535849		0.00612563	0.00411337	0.0228674	0		0	0.0141835	0	0
Cadm4	0.00825274	0.0389424	0.00159447	0.0581352		0.0208575	0.0373301	0.0018432	0.0773297		0.301061	0.348714		0	0.0550798	0	0.0163464		0	0.119182	0	0		0.253113	0.0117425	0.072949	0.0973899		0	0.0177423	0	0		0.0021732	0.00758045	0.00229558	0.0150942		0.00570538	0.0039143	0	0.0169057		0.00194317	0	0	0.0495865		0	0	0	0		0	0	0	0		0	0.0237681	0	0.0598033		0	0	0	0.0367681		0	0	0	0.0409005		0.0850496	0.111159	0	0		0.411484	0.0465459	0.139182	0.591017
Calca	0.0061565	0.00916666	0.0125743	0.00896212		0.00196126	0.00031773	0.000875175	0.00636461		0.00226322	0.0273444		0.00406882	0.0013542	0.00210052	0.0265336		0	0	0	0		0	0	0	0		0	0	0	0.0123512		0.00118871	0.00155107	0.00178292	0		0.00368883	0	0	0		0	0.0275598	0	0		0	0	0	0		0	0	0	0		0	0	0	0		0	0	0	0		0	0.00712034	0	0.0405094		0.00378866	0.360434	0	0		0	0.20235	0	0
Calcr	0.00297489	0.00152881	0.00054278	0.00142355		0.00254839	0.00226417	0.00176119	0.00180561		0.000836544	0.00211058		0.0177842	0.00466542	0.00176453	0		0	0	0.00926461	0		0	0	0	0		0	0	0	0		0.0014231	0.000559606	0.00175219	0.00191778		0	0	0	0		0	0	0	0		0	0	0	0		0	0	0	0		0	0	0	0		0	0	0	0		0	0	0	0		9.89122e-05	0	0	0		0	0	0.00151011	0
Camp	0.00297659	0.00312543	0.00120338	0.00730514		0.00156327	0.00253717	0.000789009	0.00577244		0.00760412	0.011284		0.00498251	0.034237	0.00305229	0.00962984		0	0	0.0282	0.0316225		0	0.0115994	0	0		0	0	0	0		0.0149729	0.0104922	0.00653221	0.0171117		0	0.00514716	0	0.00883856		0	0.00973984	0.00716739	0.0200587		0	0	0	0		0	0	0	0		0	0	0	0		0	0.0293066	0	0		0	0	0	0.0459576		0.0114577	0.00653547	0	0		0	0	0.0110673	0
Cck	0.000109935	0.00423907	0	0.00324833		0	0.000121878	0.000220792	0.000410276		0	0.00374817		0	0.000974619	0	0		0	0	0	0		0	0	0	0		0	0.0411533	0	0		0.00348383	0	0.000512406	0.00122377		0	0	0	0.0109024		0	0.0192593	0	0		0	0	0	0		0	0	0	0		0	0	0	0		0	0	0	0		0	0	0	0		0.141164	0.188608	0	0		0	0.0119337	0	0
Cckar	0	0.000372799	0	0.000426221		0.000198831	0.000181329	0	0		0	0		0	0	0	0		0	0	0	0		0	0	0	0		0	0	0	0		0.000543676	0.00131124	0	0.000881258		0	0	0.00163059	0		0	0	0	0		0	0	0	0		0	0	0	0		0	0	0	0		0	0	0	0		0	0	0	0		0	0	0	0		0	0	0.00126751	0
Cckbr	0.0196715	0.176948	0.0487676	0.300789		0.0196318	0.0923699	0.0412583	0.0842236		0.032273	0.0723725		0.0036052	0.0151421	0.00188892	0.018136		0	0	0.0240457	0		0	0	0	0		0	0	0	0.0247023		0.00248679	0	0.00155809	0.000508149		0.00958089	0	0	0		0	0	0	0		0	0	0	0		0	0	0	0		0	0	0.0163417	0		0	0	0	0		0	0	0.0502593	0.0290225		0.00370608	0	0	0		0	0	0.219862	0
Ccl1	0.000475785	0.00176844	0.00108413	0.00105564		0.00314349	0.00173341	0.000458676	0.00131921		0.00227756	0.0013061		0.00372788	0.00526862	0.0034768	0		0	0	0	0		0	0	0	0		0	0	0	0.0584167		0.00429593	0.00437163	0	0.00119007		0	0.00103867	0	0		0.0753466	0	0	0		0	0	0	0.0945715		0	0	0	0		0	0	0	0		0	0.145247	0	0		0	0.053845	0	0.282486		0.00189419	0.00144646	0	0		0	0	0.00359494	0
Ccl11	0	0.0278173	0.000401477	6.4419e-05		0.423338	0.427915	0.356146	0.776265		0	0.00502133		0.00962019	0.0157411	0	0.239581		0	0	0	0.0253806		1.03105	0.592566	0.309625	1.43791		0	0.198251	0.0814651	0.502797		0	0.000121629	0.00388123	0.000779654		0	0	0	0		0	0	0	0.00949992		0	0	0	0		0	0	0	0		0	0	0.0123366	0		0	0	0	0		0	0	0	0		1.86644e-05	0	0.0294031	0		0	0	0	0
Ccl12	0.000468125	0.000303971	0	0		0	0.000976812	0.000589036	0.00076015		0	0		0	0.00949594	0.00269121	0		0	0	0.0109012	0		0	0.0229521	0	0		0	0.01386	0	0		0.126451	0.132759	0.0852354	0.0243642		0.137341	0.0167783	0.023019	0.0523809		0.0669402	0	0	0.0350449		0	0	0	0		0	0	0	0		0	0	0	0.0125261		0	0	0	0		0.0937436	0.0368348	0	0		0	0.000926727	0	0		0	0	0	0
Ccl17	0	0	0	0		0.000297235	0.00139529	0.00130738	0		0	0.000575308		0	0.00355637	0	0.0150698		0	0	0	0		0	0	0	0		0	0	0	0		0	0.000641682	0	0.00152196		0	0.0092829	0.0320513	0.0038638		0.0245743	0.221131	0.0953489	0.0523975		0	0	0	0		0	0	0	0		0	0	0	0		0	0	0	0		0	0	0	0		0	0.000437164	0	0		0	0	0.00125342	0
Ccl2	0.0205801	0.118317	0.00547376	0.329804		0.221744	0.0349677	0.0765653	0.42225		0.0233998	0.0135112		0.0106056	0.0242749	0.00686812	0.775542		0.0655549	0.152852	0.0165295	0.306749		0.369933	0.0638954	0	1.41566		0	0.0792165	0	1.01542		0.668539	0.20565	0.115718	0.374919		1.04791	0.463282	0.161305	0.194373		0.19854	0.0522261	0.0652991	0.220271		0.494364	0	0.840901	0.358498		0	0	0	0		2.9274	0.00759049	0.011596	0.0464753		0.249151	0	0	0.0616048		0.593271	0.0245562	0	0		0	0.000197768	0	0		0	0.0217829	0	0.950399
Ccl20	0	0	0	0		0.000134857	0	0	0		0	0		0	0	0	0		0	0	0	0		0	0	0	0.0291062		0	0	0	0		0	0	0	0		0	0	0	0		0	0	0	0		0	0	0	0		0	0	0	0		0	0	0	0		0	0	0	0		0	0	0	0		0	0	0	0		0	0	0.000622343	0
Ccl22	0.000831738	0	0	0.000700312		0.00101849	0.000744916	0	0		0.000299655	0		0	0	0.00279771	0		0	0	0	0		0	0	0	0		0	0	0	0		0.00472221	0.00281115	0.000815544	0.00166412		0	0.0149275	0.00277726	0.00524478		0.503251	0.108742	0	0.38799		0	0	0	0		0	0	0	0		0	0	0.013889	0		0	0	0	0		0	0	0	0		8.19513e-05	0	0	0		0	0	0	0
Ccl24	0	0	0	0		0	0.000319208	0	0.00015034		0.000990788	0		0	0.00153941	0	0		0	0.0386129	0	0		0	0	0	0		0	0	0	0		0.211363	0.470489	0.729106	0.0421036		0.105409	0.113651	0.120801	0.0590325		0.11852	0.0869505	0.0481837	0.0325215		0	0.286221	0	0.0790152		0	0	0.342618	0		0.302407	0.0235557	0.0474817	0.00438412		0	0.0175463	0	0.154012		0.0973975	0.0104831	0.0127567	0.0946163		0	0	0	0		0	0	0	0
Ccl25	0.847036	0.758981	0.882609	0.780354		0.571081	0.578341	0.479161	0.546457		0.457912	0.518128		0.582416	0.440589	0.522224	0.416469		0.694511	0.491315	0.518713	0.428014		1.52062	0.680691	0.309529	0.626983		0.195572	0.339753	0.377857	0.0738733		0.524981	0.536423	0.643203	0.553469		0.667328	0.666742	0.897623	0.648189		0.697648	0.566461	0.435642	0.498984		0	0.0814896	0	0.546813		0	0	0	0		0.728863	0.65777	0.42263	0.39744		0.978854	0.858367	1.11515	0.735144		0.546215	0.716755	0.729112	0.425824		0.569835	0.549307	0.600096	0.825156		1.01034	1.29663	0.9888	0.0693404
Ccl28	0.016622	0.0147505	0.00441771	0.0146981		0.00635439	0.00509038	0.00400212	0.00903605		0.00422923	0.00746959		0.00702011	0.0072349	0.00448938	0.025205		0	0	0.0261159	0		0	0	0	0		0	0	0	0		0.00692028	0.0123427	0.0085105	0.0226089		0	0.00180614	0.00563874	0.00758167		0	0.00330642	0.00472561	0.0049472		0	0	0	0		0	0	0	0		0	0.0175784	0.0286045	0		0.142059	0	0	0.0143687		0	0	0.0316645	0.00871153		0.00906539	0.0145074	0.259216	0		0	0.0184405	2.17894	0
Ccl3	0.000346651	0.000170401	0.000133986	0		5.74207e-05	0.000160373	0.00309906	0		0.000202665	0.00158833		0	0	0	0.0229427		0	0	0	0		0	0	0	0		0	0	0	0		0.0624885	0.0243043	0.0125372	0.0840601		0.060985	0.0361532	0.00164788	0.0077179		0	0.00778096	0	0		0	0	0	0		0	0	0	0		0	0.0189943	0	0		0.13809	0.479857	0.515186	0.316538		0	0.054515	0	0		0.000316539	0	0	0		0	0	0.000228094	0
Ccl4	0	0.000105584	0.000176777	0.000457964		0.00158132	0.00155482	0	0		0.00143193	0		0.00210932	0.0134762	0	0		0	0	0	0		0	0	0	0		0	0.0672269	0	0		0.186591	0.054894	0.0250747	0.168756		0.155124	0.100659	0.0774057	0.144024		0	0.0740981	0	0.0734576		0	0	0	0		0	0	0	0		0	0.0438706	0	0.0161658		2.02886	2.83683	3.09153	1.39488		0.275266	0.511675	0	0.36838		5.60037e-05	0	0.0983136	0		0	0	0.00450366	0.166633
Ccl5	0.0022951	0.0013318	0.00106405	0.0014237		0.000847729	0.00208692	0.00067465	0.00515505		0.00185996	0.00454794		0	0.0717974	0.00868043	0.0284747		0	0.0485743	0	0.154945		0	0	0	0		0	0.0477336	0	0		0.00497147	0.00657897	0.00729666	0.00175705		0.0300248	0.0253144	0.00698351	0.0347882		0.423983	0.54767	0.264797	1.11244		0	0.475443	0	0.0397171		0	0	0	0		0	0.158235	0	0.072782		5.92382	8.75415	8.13244	8.90522		1.45204	1.75099	0.851679	2.46181		0.000454045	0	0	0		0	0	0	4.48654
Ccr1	0	0	0	0		0	0	0	0		0.000593904	0.000538191		0	0.00227889	0.00717848	0.00323159		0	0	0	0		0	0.019281	0	0.0535234		0	0	0	0		0.289725	0.330586	0.596949	0.158766		0.703457	0.266638	0.717829	0.111429		0.0579158	0.0611939	0.246469	0.0134461		0	0.119397	0	0		0	1.43864	5.42956	0		0	0.0291049	0.156627	0.0785175		0	0.0248153	0	0.0115156		0	0.0298429	0.0434679	0.0122749		0	0.00201758	0	0		0	0	0	0.352666
Ccr10	0.0011892	0.00381344	0.00233028	0.00598386		0.00232661	0.00248318	0.00336046	0.00433532		0.00177801	0.00103999		0.0125742	0.00482018	0.000918372	0.0155753		0	0	0	0		0	0	0	0		0	0	0	0		0.00466296	0.00398745	0.00199389	0.0044192		0	0.00409836	0	0		0	0	0	0.00486931		0	0	0	0.0728661		0	0	0	0		0	0	0	0		0	0	0	0		0	0	0	0		0.00251781	0.000649547	0	0		0	0	0.00199524	0
Ccr2	0.0029603	0.0017041	0.000651644	0		0.00688456	0.00423283	0	0.00793505		0.000398977	0.00127594		0.0121715	0.0506645	0.0571578	0.186943		0.0466001	0.0214564	0.13872	0.264094		0	0.158255	0.0859757	0.149733		0	0.208108	0	0		0.644961	0.736851	0.616625	0.32734		12.8212	6.40763	9.50312	8.61277		6.98996	5.44839	5.06841	6.37163		1.32398	0.66272	0	0.130142		3.10174	3.45066	0	0		0	0.262941	0.30134	0.482013		6.79573	3.26719	4.71118	6.14213		4.63601	2.80761	5.41905	3.28312		0.000459165	0	0.0873698	0.179959		0	0.0398919	0	0.594331
Ccr3	0.00216466	0.000678419	0	0		7.83537e-05	0	0.000439081	0.0005759		0.00588588	0.00660716		0.00501387	0	0.00343681	0		0	0	0	0		0	0	0	0		0	0	0	0		0.0183006	0.0123542	0.0102163	0.0114684		0.00351222	0.0163478	0	0.0269974		0.0270302	0	0	0.0103525		0	0	0	0		0	0	0	0		0	0	0	0.045944		0	0.0559322	0	0		0	0	0.128374	0.0123897		0	0	0.0389748	0		0	0	0	0
Ccr4	0.000496982	0.00493721	0.000821641	0.00407465		0.000446957	0.00187554	0.000941325	0.00304144		0.000667996	0.0013335		0	0	0.00111227	0		0	0	0	0		0	0	0	0		0	0	0	0		0.000548144	0	0	0.00179473		0	0.00150605	0	0.00323136		0	0	0	0		0	0	0	0		0	0	0	0		0	0.0268884	0	0		0	0	0	0		0	0.107812	0.0530355	0.040665		0.000469452	9.81595e-05	0	0		0	0	0	0
Ccr5	0.0035698	0.00106151	0.000626456	0		0.00360565	0.0028231	0.000906513	0.00156675		0	0.000178492		0.0760979	0.0283613	0.0167091	0.0148258		0.0369713	0.080742	0.0709172	0.0438485		0	0.0671761	0.110624	0.0785243		0	0.0652182	0	0		2.23612	1.67324	1.00698	2.18007		3.52548	1.74158	1.82969	3.71588		1.6303	0.942149	0.693325	0.996031		2.05778	0	0	0		0	0	0	0		0	0.350033	0.164776	0.434032		3.10547	2.2579	4.66816	2.51929		1.18024	0.760406	0.536868	1.13839		0.0084304	0.0138344	0	0		0	0.0138348	0	0.834508
Ccr6	0	0.000788877	0	0.000137151		0.000142009	0.00330148	0.00221838	0.00086958		0.000379066	0.00107593		0	0.00891189	0.00460408	0.00105158		0	0	0	0		0	0	0	0		0	0	0	0		0.0018782	0.000319878	0	0.000925204		0	0	0	0.0033758		0	0.0447682	0	0.02639		0	0	0	0		0	0	0	0		0.252755	0.560963	0.384036	0.813884		0	0	0	0		0.519698	0.314931	0.0238087	0.116875		0.000152538	0	0	0		0	0	0.00331336	0
Ccr8	0	8.16962e-05	0	0.000204875		0	0	0	0		0.000302313	0		0	0	0	0		0	0	0	0		0	0	0	0		0	0	0	0		0	0	0	0		0	0	0.00347557	0		0	0	0	0		0	0	0	0		0	0	0	0		0	0	0	0		0	0	0	0		0.0486824	0.00693352	0.0347125	0.00861938		0	0	0	0		0	0	0	0
Ccr9	0.023306	0.0778674	0.0460466	0.151107		0.0251326	0.114465	0.0836303	0.188203		0.029276	0.0834099		0.0421104	0.0862821	0.0329216	0.250599		0	0.0392687	0.021837	0.0594654		0.0808198	0.215803	0	0.28132		0	0.0958458	0	0.049171		0.0732915	0.0606294	0.0284441	0.190128		0.025733	0.0908114	0.0771115	0.185996		0.469799	0.644957	0.64268	0.945007		0	0	0	0.382912		0	0	0	0		0	0.0413406	0.184174	0.31365		0.07798	0.0509497	0	0.135189		0.383069	0.403499	0.419282	0.485396		0.0268912	0.0281347	0	0		0	0.121236	0.276762	0
Cd160	0.00140767	0.00405509	0.00142713	0.0067931		0.00555006	0.0128446	0.00633488	0.0165688		0.00300591	0.00289212		0.00497403	0.0161364	0.00777303	0.0153189		0.019119	0	0.0100953	0		0	0.0157482	0	0		0	0.0540149	0	0		0.0215313	0.0177828	0.0116242	0.0459578		0.0132322	0.0332112	0.0127143	0.0227389		0	0.011732	0	0.0289511		0	0	0	0		0	0	0	0		0	0	0.0282745	0		0	0.869832	0.652783	0.528182		0.167935	0.159947	0.0985687	0.114358		0	0.00130704	0	0		0	0	0.00851625	0
Cd177	0.000192533	9.83919e-05	0	0.000732232		0.000326689	0	0.000629922	0		0.00136048	0.000381082		0	0.00564444	0	0.00732684		0	0	0.0117524	0		0	0	0	0		0	0	0	0		0.00314452	0.000942614	0.00655445	0.000892398		0.147525	0.0851411	0.0309829	0.125179		0	0	0	0.00932321		0	0	0	0.0454529		0	0	0	0		0	0	0	0		0	0	0	0		0	0.0139272	0	0		0.000563112	0	0	0		0	0	0	0
Cd200	0.00177671	0.00355144	0.00106154	0.000235268		0.140933	0.374117	0.154654	0.123087		3.08258	4.30735		2.86638	2.07164	3.60131	1.92485		1.18122	1.35288	1.20101	1.64933		0.18491	0.926495	1.42211	0.39721		0.213744	1.48197	0.753045	0.67831		0.197181	0.0559368	0.0184444	0.369186		0	0.0161934	0.0115542	0.0132214		0.197383	0.115799	0.309438	0.0367449		0	0	0	0.0111634		0	0	0	0		0.391175	0.251894	0.0481539	0.0520125		0.07798	0	0.0410796	0.0400311		0.0452333	0.19675	0.0787145	0.0277777		1.02632	1.41271	0.819791	1.44051		1.51675	0.14194	1.77289	0.236206
Cd200r1	0.00177857	0.00333812	0.00256666	7.18815e-05		0.000458503	0.00254717	0	0.00108631		0.000334565	0		0.0505929	0.0324183	0.0225749	0.0427006		0.0271241	0.0291145	0.166721	0.0642967		0.268125	0.202536	0.157318	0.0205893		0.17618	0.110106	0.134325	0.0781739		4.25847	3.62176	2.3306	4.68061		4.2741	4.79727	6.43051	4.20659		2.44179	2.91209	2.99869	1.31822		3.64464	2.05444	2.20702	0.61123		1.72414	0	1.94766	0		0.480212	0.269092	0.376459	0.353263		1.59998	0.74278	0.91679	0.589443		1.81781	1.89265	5.72629	1.56444		0.000697782	0.00398888	0.0944555	0.450487		0	0.124624	0	3.87609
Cd209a	0	0.000617137	0	0		0	0.00152861	0.000521086	0.000831575		0	0		0.0156504	0.00514756	0.00408615	0.0162079		0	0.0584276	0.0196102	0		0.101808	0	0	0.0331587		0	0.101426	0.0361115	0		0.191529	0.288712	0.474706	0.0402214		0.198298	0.0687814	0.146018	0.0584995		2.72589	1.27515	2.58847	1.97052		0	0	2.73224	0		0	0	0	0		0	0.0352778	0.0594113	0.0522537		0.268926	0	0	0.0860036		0.266411	0.0569275	0.0284372	0.0488661		0	0.00230268	0	0		0	0.0380177	0	0
Cd209e	0	5.29933e-05	0	0		0.000908522	0.00200854	0.000494588	0		0	8.52919e-05		0	0.00790498	0.00309831	0		0	0	0.0277961	0		0	0	0	0		0	0	0	0		0.0152449	0.0332949	0.0244696	0.00414098		0.00936873	0.00405126	0.00640792	0		0.0394393	0.148915	0	0.0207765		0	0	0	0		0	0	0	0		0	0	0.0154524	0		0	0.0124076	0	0		0	0.0490066	0.032662	0		4.39846e-05	0	0	0		0	0.00396752	0	0
Cd22	0	0.000144737	0.00064158	0		0.000464191	0.00351697	0.00110973	0		0.00338137	0.00141136		0	0.0481892	0.0050188	0.00946423		0	0	0	0		0	0.0188483	0	0		0	0	0	0		0.0907589	0.0774365	0.0103913	0.0810811		0.0361981	0.0377701	0.0315808	0.0508136		0.0227584	0.138324	0.00508773	0.163526		0	0	0	0		0	0	0	0		1.68668	5.12812	3.76696	3.10632		0	0.0374407	0	0.0690988		0.0308094	0.144405	0	0.118019		0.00142891	0.00109577	0	0		0	0	0	0
Cd226	0.00229801	0.00271658	0.000607384	0		0.00143668	0.00429307	0.000974877	0.00532431		0.00100908	0.000511624		0.00459101	0.0648843	0.0268615	0.024671		0.0286356	0.0649425	0.0551737	0		0	0.0472717	0.186033	0.0470212		0	0.0118431	0	0.193859		0.104497	0.296292	0.373957	0.0402493		2.23325	3.97536	8.47358	1.90437		1.6517	4.45576	5.90826	2.94171		0	0	4.54545	0.0654014		0	1.24984	0	0		0.391175	0.428962	0.0589071	0.0335083		7.64511	8.25782	10.7497	7.28346		4.40396	10.3154	9.66905	9.64481		0.00185014	0.00440069	0	0		0	0.00475593	0.00194456	0.257202
Cd27	0.173082	0.171848	0.20796	0.299846		0.0650132	0.11935	0.081256	0.174022		0.0718204	0.107046		0.0975686	0.0728697	0.10078	0.222141		0	0.175053	0.0643646	0.0193757		0.0916059	0.143304	0.200366	0.330161		0	0	0	0		0.207063	0.192323	0.0930592	0.365908		0.210874	0.305923	0.163629	0.457063		0.362048	0.282595	0.199713	0.388113		0	0.231192	0	0.541476		0	0	0	0		0.439962	0.418541	0.178904	0.53322		1.84742	1.49164	1.05437	1.9346		0.74178	1.5865	0.697198	2.11191		0.364731	0.236172	0.184829	0.396632		1.39995	0.262628	0.134916	0.549244
Cd274	0.279843	0.582305	0.229303	0.292836		0.105777	0.0434477	0.0569478	0.0889842		0.39986	0.253522		0.235667	0.164234	0.448991	0.314937		0.33144	0.069717	0.206345	0.0968786		0	0.0453445	0.0192816	0.0577555		0.104232	0.0393498	0.0236707	0		0.361777	0.176641	0.190708	0.270645		0.314017	0.532124	0.334225	0.361006		0.867612	0.496374	0.341254	0.418961		0	0.165862	0	1.92579		0	3.74953	0.460087	0		0.650162	0.517575	2.13845	1.0778		0.07798	0.484857	0.6205	0.99913		0.708644	0.563044	0.91252	0.713625		0.0320578	0.0316376	0.0189814	0		0	0.03363	0.0303108	0
Cd28	0.000791533	0.000706698	0	0		0.00124489	0.000970136	0.000292127	0.0015462		0	0		0	0.00626421	0.0077059	0		0.0246557	0	0	0.0316225		0	0.029367	0	0		0	0	0	0		0.0274829	0.0802226	0.0778956	0.0278287		0.0278165	0.018899	0.0119644	0.0227189		0	0.0143998	0.0264634	0.0386512		0	0	0	0.0696156		0	0	0	0		0	0	0.0450875	0.00372786		0.676913	0.643302	0.662575	0.690383		0.30006	2.66192	1.59333	2.26626		0	0.00401964	0	0		0	0	0.0040466	0
Cd34	0	0.00342658	0	0		5.05324	3.33187	3.53183	3.06637		2.3557	2.14668		1.86587	1.90162	1.54322	2.01828		0.351364	0.420483	0.201634	0.431863		1.02747	0.435973	1.16105	0.394291		0	0.759582	0.756704	0.195833		0.000608805	0.00681237	0.00276377	0.00232263		0	0.0114484	0.00283014	0.00734122		0.0431064	0.0260715	0.0624919	0.0418154		0	0	0	0.537011		0	0	0	0		0	0.0347629	0.0238326	0		0	0	0	0.0383759		0	0.0131466	0	0.0147435		0.000653238	0.00283671	0.655035	0.172936		0	0.0745801	0	0.316016
Cd36	11.9519	17.8749	20.6063	15.8547		0.31356	0.365332	0.0216832	0.0244282		0.00776003	0.0342476		7.0576	30.3115	12.2902	30.5123		1.54746	2.18408	1.55886	2.49877		15.3568	15.5026	23.3505	11.5001		2.95802	7.96452	6.20856	6.53614		8.30319	11.6354	9.08201	12.7808		2.08528	6.61239	4.33269	4.32086		0.820086	1.88316	2.78753	1.35766		2.59473	2.69678	6.93675	0.0583766		6.2448	0	0.869565	2.14915		0.315776	0.932048	1.60046	0.369013		0.23394	0.234848	0.47941	1.00384		0.261473	0.382022	0.550826	0.952659		0.00176552	0.0120888	0.262419	0.185325		0	1.85551	0	8.99146
Cd38	0.0039811	0.00319891	0.0036772	0.00266695		0.0266005	0.097602	0.0135906	0.0872623		0.0014815	0.00886357		0.381759	1.2573	0.699811	1.39587		0.0100615	0.0935156	0.388772	0.18588		0.357839	0.16368	0.235981	0		0	0.250942	0	0		1.13287	1.11305	3.72591	0.256072		0.190804	0.0542928	0.250898	0.107156		0.312985	0.350037	0.755644	0.367827		0.790576	0.119397	2.73224	0.164377		0	0	0.93301	0		2.27624	3.03518	6.57922	4.82631		0.271865	0.287065	0.39451	0.264365		0.278973	0.20167	0.828498	0.639117		3.35791e-05	0.00201011	0.0597208	0		0	0.0125548	0.163644	0.176816
Cd40	0	0.000644755	0.000729352	0		0.00115313	0.00225951	0.00798659	0		0.000941087	0		0.100705	0.131592	0.0876657	0.0332611		0.0862324	0.0456881	0.104404	0.0296259		0	0.0231912	0	0.0418252		0	0.0486322	0	0		0.287307	0.502256	0.460514	0.206699		0.431402	0.313604	0.115783	0.33255		0.836023	0.645872	0.334549	0.621567		0	0	0	0.103159		0	0	0	0		0.207883	1.44322	1.11453	1.10284		0	0.091393	0	0.0195921		0.0937436	0.0431969	0.0181701	0.13186		0.00352704	0.00470471	0.206882	0.0656685		0	0.0729442	0.00150544	0.0693404
Cd40lg	0	0	0.000328857	0.000534295		0.0010632	0.000275617	0.00033003	0.000715235		0.000111347	0		0	0	0	0.00203853		0	0	0	0		0	0	0	0.0470212		0	0	0	0		0	0	0	8.469e-05		0	0	0	0		0	0	0	0.00380295		0	0	0	0		0	0	0	0		0	0	0	0		0	0	0	0.0656017		0.109389	0.348355	0.450754	0.383576		8.34229e-05	0.000129619	0	0		0	0	0.000513455	0
Cd44	0.00350308	0.072904	0.000189592	0.0239524		1.00111	1.11757	0.664378	0.622119		0.208616	0.0743636		0.0777916	0.340333	0.175777	0.157476		0.149837	0.34728	0.25825	0.0399878		1.36678	0.87292	0.51864	0.813691		0.478718	0.709592	0.618201	0.442036		7.23574	5.38171	2.67886	7.15038		10.9123	11.4075	8.90483	9.41557		4.58437	7.11521	4.93408	4.54165		2.51464	3.81683	0	0.149956		28.0711	20.3938	32.603	18.8066		2.19598	2.51119	3.82233	3.73961		3.31108	4.97149	3.79612	2.27321		2.9705	5.05455	4.81283	2.98442		0.943724	1.63471	0.988012	1.7676		0.15562	0.245134	0	6.24616
Cd46	0.514564	0.465817	0.500396	0.515821		0.67365	0.780851	0.870002	0.684798		0.642393	0.722879		0.568056	0.87845	0.735191	0.921751		0.746976	0.672584	1.0151	0.498072		1.30739	1.07129	1.92732	0.637106		0.403048	0.519745	0.627446	1.08069		0.266059	0.317423	0.402111	0.360017		0.197838	0.311608	0.420699	0.317498		0.0596303	0.204104	0.326621	0.202912		0	0.165862	0.840901	0.951007		0	3.45066	1.66535	0		0	0.611462	0.406627	0.455417		0.135071	0.600112	0.362987	0.36748		0.0937436	0.517464	0.850542	0.611131		0.529085	0.612884	0.254241	0.0855555		0.255347	1.3761	0.5387	0.209486
Cd47	0.435338	1.35397	0.63294	0.387617		3.1052	3.6351	3.39309	2.24908		2.39049	1.65086		1.94514	2.1374	1.99955	1.20217		2.36231	3.85686	2.76672	2.32794		0.886946	2.46253	2.73875	1.15555		1.30513	1.76562	1.63299	0.439662		1.27462	2.5411	1.95129	0.419222		3.47763	5.02726	3.95554	2.01998		4.28685	7.05247	5.9943	4.05614		1.42892	4.4155	0.840901	0.720946		4.45633	3.14317	5.28355	1.0725		3.72333	4.80555	6.75319	4.62112		4.70616	5.23846	7.42355	4.86847		3.69951	4.65349	5.43152	2.96339		0.423005	1.27234	1.56177	1.68861		0.561903	0.188271	1.4018	0.415209
Cd55b	0.0084533	0.00715648	0.00122953	0.00677438		0.0292379	0.0268267	0.0309821	0.0311632		0.00330454	0.0010669		0.0505302	0.011812	0.0020623	0.00787432		0.0178571	0.0367053	0.0117889	0		0	0	0	0		0	0	0	0		0.00883439	0.00156138	0	0.00120312		0.00336189	0.00421596	0	0		0.0704409	0.0134413	0	0.0044179		0.542859	0	0	0.439926		0	0	0	0		0	0	0	0.14931		0	0	0	0.0459601		0	0.0215447	0	0		0.0177003	0.0206506	0.0162543	0		0	0	0.0321104	0
Cd6	0.00151961	0.00484833	0.000368838	0.012883		0.000226144	0.00156062	0	0.0019911		0	0		0.0212209	0.00549799	0.010007	0.00214104		0	0	0.00926461	0		0	0.0135238	0.0393295	0		0	0	0	0		0.00184963	0.00155916	0.00320378	0.00320944		0.0136422	0.00459631	0.00325704	0.0155912		0	0.046628	0.0347087	0.00190148		0	0	0	0		0	0	0	0		0	0	0	0.00602111		0	0.0519742	0.157338	0.0434282		0.121278	1.93164	1.53816	1.43927		0.000563816	0.0051279	0	0		0	0	0.00315681	0
Cd70	0.000391293	0.000649947	0.000607955	0.00202962		0.000120187	0	0	0.00262835		0	0		0	0	0	0		0	0	0	0		0	0	0	0		0	0	0	0		0	0	0	0.00112948		0	0	0.00333868	0.00173393		0	0.0107915	0	0.0135125		0	0	0	0		0	0	0	0		0	0	0	0.00834656		0	0	0	0		0	0	0	0		0	0.00164125	0	0		0	0	0.0019134	0
Cd72	0.000653939	0.000881038	0.00688488	0.00250163		0.000259788	0.000272372	0.00215481	0.00136362		0.00251724	0.00440359		0.000761843	0.00574923	0	0		0	0.0201056	0.0043177	0		0	0.0116916	0	0		0	0.102742	0	0		0.130463	0.370385	0.129818	0.123791		0.169095	0.152614	0.0721758	0.0495024		0.188852	0.0621179	0.0992389	0.0467761		0	0	0	0		0	0	0	0		0.328558	1.50955	0.365197	0.119206		0.80249	0.69788	0.469862	0.185895		0	0.181478	0.0223242	0.0116217		0.0041922	0.00287346	0	0		0	0	0.0257566	0
Cd74	0	0.00790225	0.0105841	0		0.00301096	0.0104576	0.0027661	0.0241437		0.00335027	0.0126901		0.0167388	0.171581	0.293158	0.418357		0	0.337325	0.858565	0.865535		0	0.398559	0.22771	0.192479		0	0.920763	0	0.0860822		3.70314	6.38491	6.49933	2.46024		13.3789	13.3533	13.663	15.989		25.8806	22.7763	18.6657	25.1588		0.605217	2.98071	3.04792	0.126225		1.72414	3.01023	1.97942	0		24.0706	11.8346	10.571	15.6537		0.97815	1.08884	1.29416	2.19344		2.9499	1.54195	0.713931	2.02694		0.000142166	0.00541836	0.0791938	0.0712479		0	0.210799	0.190412	1.53064
Cd80	0	0.00432043	0.000120746	0.00133129		0.285214	0.115091	0.139245	0.35338		0.0283618	0.0130455		0.0118097	0.0127977	0.00364447	0.0392682		0.0752703	0	0.00252081	0		0.336771	0.043674	0	0		0	0	0	0		0.286222	0.39325	0.459225	0.230883		0.340762	0.450521	0.796142	0.324184		0.218155	0.63941	0.334964	0.764992		0.790576	0	0	0.187614		0	0	2.33849	3.1889		0.806382	0.101014	1.30688	0.869355		0	0.0501621	0.066357	0.0257825		0.179577	0.157294	0.187189	0.284281		0.00116993	0.00145563	0	0.0656685		0	0	0.00604274	0.0693404
Cd83	0.000840951	0.00217782	0.000682565	0		5.36339e-05	0.00108844	0.00155089	0.00235455		0.000376689	0.00226082		0.0083469	0.0100415	0.016462	0		0	0	0.0131062	0.0443961		0	0.0839597	0	0.0212359		0	0.0561515	0	0		1.05831	1.65464	1.11295	1.0402		0.803397	1.21749	0.733579	1.51321		2.34369	2.54787	1.98663	2.79553		0	0.558628	0	0.10364		0	1.57159	0	0		1.20581	2.10344	1.71025	1.77382		0.154489	0.685828	0	0.329747		0.538078	0.259142	0.125223	0.523279		0.000954975	0	0	0.0821828		0	0.0348757	0.0354569	0.709745
Cd86	0.00274054	0.0021816	0	0.000146271		0.00157326	0.00440716	0.00419845	0.00154366		0.00423749	0.00708533		0.0351061	0.0269658	0.0336227	0.0515801		0.10946	0.104398	0.0633085	0.0200872		0	0.0981709	0	0.0366046		0	0.0667687	0	0		1.04956	2.82805	2.51472	0.584462		1.33019	1.60343	1.23645	1.29427		2.64115	2.71649	2.56718	2.97953		0	0.989744	0	0.165907		4.45633	0	3.5632	0		3.2096	1.60975	1.3749	2.04565		0.38852	0.439996	0.198895	0.179411		0.0957882	0.685429	0.118751	0.475062		0.000151497	0.00524521	0	0		0	0	0	0.321502
Cd96	0	0.00141081	0	0		0.00442778	0.0074872	0.0015145	0.0039322		0.000247421	0.00265565		0.00219051	0.00266236	0.00163385	0.0053288		0	0	0.00798985	0		0	0	0	0.0128492		0	0	0	0		0.00136193	0.00210524	0	0.00134149		0.00119964	0.00249795	0.00227617	0.00491869		0	0.0075451	0	0.0169782		0.76693	0	0	0.112307		0	0	0.725847	0		0	0	0.0132045	0.0149146		1.39857	1.03485	1.38837	1.26029		1.30379	1.57436	1.34038	1.3546		0.0016163	0.00441527	0	0		0.0987274	0	0	0.158008
Cdh1	0.00160241	0.0059643	0.00132889	0.00746561		0.0039404	0.00294388	0.00200464	0.000756963		0.00767254	0.00797923		0.00632797	0.00541364	0.00417967	0		0.0306022	0	0.0197796	0		0	0	0	0.0469087		0	0.0430238	0	0		0.00312199	0.00452721	0.000754302	0.00297564		0.0308582	0.00429381	0	0.00243863		0.426708	0.0968276	0.00472561	0.0338667		0	0	0	0		0	0	0	0		0	0.00983328	0	0		0.0333528	0.0131191	0	0		0.0973648	0.0302125	0.0327526	0.0763475		3.92889	3.22549	0.225334	0		8.29571	0.174497	1.24492	0
Ceacam2	0.0299384	0.0747247	0.0423413	0.0859636		0.00433755	0.0110797	0.00831052	0.00828427		0.013807	0.0517852		0.0136368	0.0302448	0.0325976	0.026114		0	0	0.0269147	0		0	0.0102283	0	0.0819269		0	0	0	0		0.0294434	0.0530301	0.0243152	0.0764467		0.0193838	0.025195	0.0120176	0.0864908		0.0279431	0.00772627	0.0408129	0.0428664		0	0	0	0.209096		0	0	0	0		0	0	0	0.00840419		0	0	0	0		0	0	0	0		0.00757978	0.00674315	0	0		0	0.122691	0.0363045	0.223115
Celsr2	0.392939	0.0737385	0.0701101	0.0575291		0.00333266	0.00143214	0.000105306	0.000867796		0.0289364	0.047006		0.02864	0.00755813	0.00975032	0.0229642		0	0.0238365	0.00635801	0		0.0511959	0	0	0		0	0	0	0.0938086		0.000907241	0.00350388	0.00110712	0.000792063		0	0	0.00377009	0		0.147771	0.0494928	0.0310027	0		0	0.162979	0	0		0	0	0	0		0	0	0.0313416	0.0114524		0.256031	0.0473444	0.108354	0		0.0726454	0.0440333	0.0294855	0		1.81524	1.49677	0.0597501	0		2.26862	0.120344	0.559077	0
Celsr3	0.0104703	0.0141366	0.00958559	0.0172872		0.00665914	0.00389935	0.00100747	0.004335		0.00308449	0.00819693		0	0	0	0.016455		0	0	0	0		0	0.0259939	0	0		0	0	0	0		0.0369487	0.0219705	0.0130099	0.0432264		0.0592236	0.0467338	0.0841612	0.052582		0	0	0	0.0188083		0	0	0	0		0	0	0	0		0	0	0	0.00854569		0	0	0	0		0	0	0.00908506	0.0175691		0	0	0.0251585	0		0	0	0	0
Cer1	0	0	0	0		4.51643e-05	0	0	0		0	0		0	0	0	0		0	0	0	0		0	0	0	0		0	0	0	0		0	0	0	0		0	0	0	0		0	0	0	0		0	0	0	0		0	0	0	0		0	0	0	0		0	0	0	0		0	0	0	0		0	0	0	0		0	0	0	0
Cga	0.00296341	0.00284631	0.0019694	0.00218593		0.000557011	0.000326715	0	0.00196101		0	0.00145563		0	0	0	0		0	0	0	0		0	0	0	0		0	0	0	0		0	0	0	0.000479231		0	0	0	0		0	0	0	0		0	0	0	0		0	0	0	0		0	0	0	0		0	0	0	0		0	0	0	0		0	0.00355024	0	0		0	0	0.000734744	0
Chrna7	0.00506335	0.00339603	0.00472972	0.001769		0.0467383	0.0486038	0.0797324	0.0372867		0.012231	0.00905987		0	0.00840234	0.0104236	0		0	0	0	0		0	0.0163855	0	0		0	0	0	0		0.00414696	0.00128526	0.000716201	0.00130053		0	0.0021129	0	0		0	0	0.0118343	0		0	0	0	0		0	0	0	0		0	0	0	0.00706463		0	0	0	0		0	0.0219988	0	0		0.00377975	0.00225402	0.0169364	0.140027		0	0	0.0010142	0
Cklf	0.00107057	0.00480161	0.000151134	0		0.060326	0.1196	0.144189	0.0978988		0.0764797	0.0737596		0.0560764	0.137766	0.0516488	0.0218946		0.139958	0.0479282	0.0262715	0.109786		0	0.164134	0.0968129	0.00752508		0	0.0773817	0.202233	0.049171		0.540704	0.457512	0.329113	0.614652		0.46832	0.51658	0.339984	0.509558		0.299484	0.475587	0.513084	0.26682		0	0.475443	0	0		4.03895	1.57159	1.38713	0		0.305511	0.74209	0.287826	0.369201		0.0429631	0.473279	1.08054	0.285222		0.58854	0.516155	0.454148	0.282067		0.110829	0.104928	0.0189814	0		0.210526	0.05417	0.219905	0.369222
Clcf1	0.00655572	0.00190606	0.001989	0.00779238		0.0249201	0.0139874	0.0478351	0.0462552		0.136219	0.0914086		0.0668679	0.0690564	0.0930284	0.0356083		0.0379087	0.0843223	0.0173598	0.128186		0.153412	0.0291726	0	0.0540161		0	0	0.202233	0		0.0432835	0.018682	0.0185794	0.0708943		0.0738475	0.120961	0.172345	0.0963563		0.00706295	0.0307767	0	0.134031		0	0	0	0.0609987		0	0	0	0		0	0.362814	0.133938	0.20695		0.168268	0.163465	0.128071	0.230569		0.272385	0.24629	0.22658	0.287449		0.116164	0.0780857	0	0		0	0	0.0365893	0
Cmklr1	2.23155	1.49003	1.57319	1.37996		0.125552	0.363253	0.667371	0.806216		0.00082867	0.00314587		2.01118	0.51611	1.47846	0.30551		0.342591	0.108752	0.224529	0.178543		0.812306	0.0957343	0.280647	0.302417		0.395883	0.110749	0.22545	0		2.14004	2.26178	3.83627	0.906915		2.00448	1.06716	1.29706	1.02801		0.764437	0.229501	0.414175	0.213026		0	0	2.73224	0		0	0	0.931012	1.0725		1.86115	0.266547	0.271344	0.0985551		0.584195	0.161838	0.358555	0.0240246		0.203978	0.25141	0.182801	0.240342		0.0163046	0.0107714	0.165671	0.154468		0	0.0173825	0.000880387	0
Cnr2	0	0.00414421	0.000645371	0.00217321		0.00212873	0.00396431	0.00111643	0.00134786		0.00289332	0.00769812		0.014892	0.0628615	0.0042995	0.00637733		0	0.066828	0.0216196	0.0967822		0	0	0	0		0	0	0	0		0.364093	0.302583	0.132913	0.427175		0.741478	0.584968	0.498057	0.714345		0.526561	0.726897	0.449954	0.805704		0	0.7794	0	1.49074		5.81323	0	0.342618	0		0	1.64171	0.573817	0.9007		0	0.172709	0.0886918	0.154343		1.01548	0.343661	0.479535	0.32901		0	0.00515948	0	0		0	0.0737165	0.00355858	0.227348
Cntf	0	0.000127538	0	0		0	0	0	0		0	0		0	0	0	0		0	0	0	0		0	0	0	0		0	0	0	0		0	0.000342078	0.000372186	0.000234337		0	0.00049978	0	0.0020285		0	0	0	0		0	0	0	0		0	0	0	0		0	0	0	0		0	0	0	0		0	0	0	0		0	0.000508091	0	0		0	0	0	0
Col10a1	0.00347345	0.0145314	0.00769967	0.0211022		0.0029902	0.0101017	0.0069734	0.0201535		0.00815765	0.00744331		0.00117059	0.0104258	0.0171012	0.0502279		0	0.0811846	0.0170315	0		0	0	0	0		0	0.0404083	0	0		0.015384	0.0199016	0.00792763	0.0302449		0	0.00502456	0.00435377	0.0321218		0	0.015809	0	0.0240634		0	0	0	0.0390544		0	0	0	0		0	0.0450846	0	0.0424342		0	0.121663	0	0.0558363		0	0	0.00552122	0.0735476		0.00283811	0.00116724	0	0		0	0.0219692	0.0106209	0
Col11a1	0	0.00184927	0.0010871	0.00267677		0.00153574	0.00665033	0.0261778	0.00750652		0.00403282	0.00169071		0.0012645	0.00982369	0.00402349	0.0107673		0	0	0.0063031	0		0	0	0.193626	0.0850051		0	0	0	0		0.000207917	0.00779733	0.0135089	0.00240123		0.0102316	0.0070674	0	0.0010154		0	0	0.0265199	0.00928747		0	0	0	0		0	0	0	0		0	0.00983328	0	0		0	0.0866326	0	0		0.0726454	0.00499207	0	0		0.811352	0.642885	0	0		0.499043	0.0209776	0.00511938	0
Col11a2	0.0186056	0.00393385	0.00462358	0.00458453		0.0113258	0.0110581	0.0118471	0.0125652		0.0174521	0.0164032		0.00786045	0.0158977	0.0212122	0.0262836		0.123896	0.0535166	0.045345	0		0	0	0	0		0.192012	0	0.0423858	0		0.00578595	0.0035908	0.010329	0.00989976		0.0132727	0.021657	0.0122517	0.00443152		0.0378083	0	0.0331075	0.0176499		0	0.363465	0	0.0844598		0	0	0	0		0	0.0529038	0.0532413	0.0115386		0	0	0.0995718	0.0741414		0.282417	0	0.0962088	0.00781499		0.0169435	0.00599485	0	0		0	0.00663794	0.0112108	0
Col12a1	0.020459	0.356287	0.0110638	0.249313		0.367121	0.922173	0.116851	0.234791		0.129431	0.32664		0.0467852	0.00927899	0	0.0189911		0.0176873	0.0268978	0	0		0	0.195299	0.0859757	0.957541		0.19015	0.508546	0.738176	0.888047		0.000905973	0.000516246	0.00242972	0.000671385		0	0.00186753	0	0.00179676		0	0	0	0.00771491		0	0	0	0		0	0	0	0		0	0	0	0.0365185		0	0	0	0		0	0	0	0.0228302		0.192055	0.385004	0.252807	0.938101		0.0586751	0.114087	0	0
Col13a1	0.00223606	0.00214971	0.000980748	0.00205991		0.0697909	0.0555542	0.0225303	0.00721758		0.00317365	0.00260227		0.0905935	0.0165191	0.0226348	0.00469919		0	0.138849	0.0620268	0		0.208125	0.217751	0	0.400881		0.221035	0.0526917	0.0774713	0.0469043		0.00389935	0.00322304	0	0.00276691		0.00915907	0.0049484	0	0		0	0.0249624	0	0.00346977		0	0	0	0		0	0	0	0		0	0.0570073	0	0		0	0	0	0		0	0	0	0.0183274		0.000192157	0.00808512	0	0		0	0.387469	0.004447	0
Col14a1	0.000722025	0.00778683	0.00663433	0.00110584		6.09093	6.83274	6.6168	7.19838		1.89508	2.58376		0.0968368	0.0465999	0.121468	0.146459		0.5798	0.328986	0.225019	0.26835		0.611889	0.329174	0.513273	0.880759		0.427584	0.500814	0.953909	1.58937		0.000576874	0.00395309	0.017157	0.00418402		0.0117244	0.00230713	0.0217942	0.0262211		0	0.0356466	0.160521	0.0960805		0	0	0	0.102075		0	0	0	0		0	0	0.0109321	0.0740978		0.271865	0	0	0.210452		0.163391	0.0132048	0.134102	0.222125		0.542755	0.80078	1.05347	0.49465		0.118194	0.00438897	0	0.194659
Col15a1	3.0981	5.19125	3.97327	5.09932		2.8248	3.44865	2.32247	4.35567		0.0098967	0.00798294		0.88579	0.567142	0.112711	1.22659		0.188648	0.135701	0.0773588	0.810489		0.891216	1.46255	0.529169	1.97515		1.06542	0.952436	0.653179	1.02765		0.00251323	0.00219442	0.00940307	0.00346577		0	0.00175336	0.0100955	0.0302677		0.0129629	0.0165916	0.145214	0.169442		2.11893	0	0	0.197949		0	0	0	2.14915		0	0.0188346	0.165611	0.0571244		0	0	0.0410796	0.101278		0	0.0292169	0	0.0705971		0.00102376	0.00777499	0.355442	0.748004		0	0.0121727	0.0978036	0.236206
Col16a1	0.071088	0.464088	0.000110132	0.53432		0.563673	0.355166	0.314631	0.442582		0.476366	0.600211		0.0642194	0.00485508	0.0517407	0.0485609		0.0349798	0.12249	0.0144336	0.0970685		0.232818	0.223794	0.0808068	0.842054		0.17618	0.090343	0.654225	0.483262		0.000564342	0.00108761	0.00851127	0.000439532		0.00512317	0	0.00444	0		0.0412173	0.0121647	0.04077	0.0313855		0	0	0	0		0	0	0	0		0	0	0.0511865	0.0328293		0	0	0.0424214	0.0994318		0.0486824	0.0131466	0.00552122	0.0494754		0.605096	0.706838	0.794482	0.716729		0.236387	0.0859415	0.531158	0
Col18a1	0.236843	0.986826	0.149635	0.860756		0.938625	0.803374	0.243568	1.24699		1.86302	1.89794		1.78246	0.894879	0.592037	1.10277		3.21348	1.91841	2.3828	3.28589		1.95579	1.77585	1.07464	2.54163		5.68693	3.93069	4.2019	3.53357		0.00333511	0.0031577	0.00340977	0.00288833		0	0.00830886	0	0.0241165		0.0110572	0.0274301	0.108191	0.0649191		0	0.510083	0	0.0294675		0	0	0	0		0.494658	0	0.0242529	0.0294572		0	0	0	0.360045		0	0	0	0.134242		0.146872	0.152932	0.369242	0.117845		0	0.00781225	0.676891	0.462267
Col19a1	0.00710244	0.0128694	0.00305246	0.0189405		0.00344705	0.00111205	0.00350468	0.00181158		0.00806464	0.00607531		0.0106751	0	0.00213392	0.0262473		0.0232273	0	0.00308175	0		0	0	0	0		3.30688	1.60294	3.41589	2.17727		0.00418422	0.0180128	0.0245384	0.0329059		0.0130252	0.0052677	0.00197771	0.0130012		0	0	0.0146155	0.0364795		0	0	0	0		0	0	0	0		0	0.0218817	0	0		0	0	0	0.019725		0	0.020773	0.00673607	0.0113479		0.000154204	0.0371957	0	0.221558		0	0.371558	0.00254051	0
Col1a1	0.00676057	0.0586154	0.00971576	0.0167888		18.3535	6.97333	3.23095	7.69874		2.58304	2.3514		0.542221	0.148241	0.0466846	1.33306		1.19787	0.225945	0.0224575	1.3912		2.77235	3.76197	1.75025	6.23668		1.28465	2.70101	1.43143	2.11058		0.0372913	0.0287265	0.0104922	0.0240234		0.0460372	0.12141	0	0.191583		0.111974	0.0272323	0.0549817	0.551333		1.30665	0.392341	0	0.647698		0	0	0	1.0725		0	0	0	0.529367		0	0	0	0.814485		0.163391	0.029	0.052993	0.720034		0.00755939	0.00370825	1.03393	1.14905		0	0	0	1.22737
Col1a2	0.00234325	0.0308471	0.0131683	0.0245221		24.6547	12.5165	7.76624	12.0972		5.13272	4.91508		0.52259	0.219734	0.0342732	1.07841		2.18153	0.574825	0.127707	2.11554		4.04664	5.24644	4.30374	6.94799		0.971451	5.22507	3.3927	4.46143		0.0240558	0.0272141	0.0116167	0.0185923		0.0395195	0.0497858	0.00790781	0.14149		0.308904	0.0441052	0.187439	0.59103		1.75566	0	0	0.668065		0	0	0	2.14915		0	0.0188346	0	0.347286		0	0.00831247	0	0.485984		0.163391	0.0106297	0.0179919	0.541672		0.010094	0.00155125	2.6563	5.4498		0	0.00482922	0	1.97822
Col20a1	0.0490204	0.0239585	0.031322	0.0360679		0.145137	0.137787	0.227974	0.150398		0.20571	0.18936		0.1141	0.0375475	0.112606	0.0473264		0.111916	0.0559101	0.103051	0		0.138966	0.118863	0	0.0464269		0	0.0320513	0.14697	0		0.058479	0.067106	0.0989559	0.0697536		0.127714	0.0558427	0.0903886	0.077717		0.145788	0.103033	0.0880006	0.176732		0.790576	0	0	0.336298		0	0	0	0		0	0.11109	0.00883345	0.071223		0	0	0.0621388	0.133727		0	0.0747835	0.00908506	0.0285539		0.147832	0.100994	0.0495701	0.28617		0	0.0548155	0.0402993	0.223115
Col22a1	0.00156691	0.00208419	0.00436611	0.00329706		0.00311853	0.00307156	0.000320124	0.000953555		0.00502614	0.00334093		0.00546416	0.0141986	0.00644546	0.0145106		0	0	0	0		0	0	0	0		0	0	0	0		0.00334313	0.000475903	0.00068618	0.00359717		0.00637381	0.00995099	0.00341539	0.00584345		0	0	0	0.0134832		0	0	0	0		0	0	0	0		0	0.0227859	0	0		0	0	0	0		0	0.0139179	0	0		0.00379234	0.00334846	0.0871961	0		0	0.159661	0.0035881	0
Col24a1	0.0109762	0.00539363	0.00352754	0.00604031		0.0341849	0.0149967	0.0122212	0.059672		0.0152571	0.0307196		0.00237449	0.0226267	0.00842061	0.000751357		0.0350548	0.0443618	0.0214968	0		0.394197	0	0	0		0	0	0	0		0.0327553	0.0144246	0.00183825	0.0358956		0.00520485	0.0151359	0.00469401	0.00659607		0	0	0	0.00684962		0	0	0	0		0	0	0	0		0	0.0352778	0.00623547	0		0	0	0	0		0	0.0144177	0	0		0.00198127	0.00531929	0	0		0	0.464887	0.000712449	0
Col26a1	0.00780442	0.0195064	0.00298104	0.0140488		0.010366	0.00827932	0.00163649	0.0255388		0.00455779	0.00200076		0.00535712	0	0	0		0.0246987	0.0677649	0.027472	0.0387514		0	0	0	0		0	0	0	0		0.00197113	0.00146706	0.00290431	0.00186746		0	0.000948871	0	0.00360104		0	0	0	0		0	0	0	0		0	0	0	0		0	0	0	0.00579519		0	0	0	0		0	0.0236431	0.00899593	0		0.00345898	0.00223188	0.0388981	0		0	0.0417636	0.433513	0
Col27a1	0.0268193	0.037742	0.00308987	0.0918276		1.22098	1.04754	0.623079	1.01814		0.248327	0.14466		0.0285792	0.0171873	0.0278772	0.00709191		0	0.0423779	0.051475	0		0.968045	0.247271	0.355362	0.445886		0.832944	0.921206	1.25955	1.15924		0.0031463	0.00670175	0.0170959	0.00340168		0.00236139	0.00156109	0.0496301	0.008292		0.249141	0.00987645	0.264906	0.166515		0	0	0	0		0	0	0	0		0	0.0956693	0.126617	0.0192837		0	0	0.108354	0.146027		0	0.037625	0.10604	0.0322964		0.0809579	0.1702	0.244531	0.539594		0	0	0.283515	0
Col28a1	0.00383971	0.00884484	0.00557138	0.0134091		0.0535291	0.0902933	0.0808738	0.119832		0.00494908	0.0110079		0.0741724	1.06636	0.214094	1.11031		0	0	0.0151645	0.0913629		0	0.0178189	0	0		0	0.0812037	0	0		0.00436554	0.00313573	0.00511428	0.00856046		0	0.0069787	0.00171828	0.0121412		0	0	0.0118719	0.0169524		0	0.27619	0	0.04071		0	0	0	0		0	0.0227282	0.015317	0		0	0.0186539	0	0		0	0.00736396	0.0777108	0.0113296		0.0274491	0.0523336	0	0.0715001		0	0.000733509	0.00422239	0.236206
Col2a1	0.00120801	0.000831827	0.00051662	0.00119704		0.001935	0.00390275	0.00436187	0.00379641		0.00192183	0.00496166		0	0	0.0020623	0		0	0	0.00437015	0.0193757		0	0	0	0		0	0	0	0		0.000949519	0	0	4.66507e-05		0	0	0	0.00104299		0	0	0	0		0	0	0	0.0242102		0	0	0	0		0	0	0	0.00804733		0	0	0	0		0	0	0	0		0.00040434	0.000172814	0	0		0	0	0.0054888	0
Col3a1	0.765168	0.104358	0.464863	0.0452199		31.6805	32.9389	16.6384	41.8117		24.9364	21.8822		0.295259	0.339774	0.1299	3.39781		1.19666	0.246471	0.237536	4.57561		8.0319	15.3983	8.84852	20.6847		5.48731	11.007	5.67682	11.0441		0.0520919	0.0777967	0.0465702	0.212901		0.0135501	0.257876	0.0332684	0.728751		0.0627224	0.374569	0.577206	2.32617		3.74349	0.511739	0	2.21925		0	0	0	0		0	0	0.0196583	1.30462		1.82323	0.0166249	0	2.62001		0.0308094	0.0807964	0.39965	1.9678		0.0114794	0.0134264	6.20306	9.48612		0	0.00470659	0.00173939	5.56207
Col4a1	3.83159	9.33879	3.49103	7.90999		7.58789	11.1173	6.62038	14.1102		0.563397	0.887094		4.73542	10.3115	4.34208	11.2237		6.10645	4.60099	3.74711	6.1111		18.3814	17.5393	10.9678	19.4633		7.64301	9.67428	7.5403	13.8309		0.00872291	0.0228256	0.0142319	0.021988		0	0.0188427	0.0678495	0.0917097		0.0367921	0.245137	0.363233	0.402792		0.494364	0.972488	0	0.941337		0	0	0	2.14915		0	0.34057	0.133041	0.390278		0	0.186695	0.149179	0.865726		0	0.12347	0.0596501	0.675662		0.118345	0.385605	2.9578	3.47228		0	0.264053	0.0432393	2.45034
Col4a2	3.73835	7.12313	3.38196	6.52447		4.74074	7.0936	4.33729	8.64853		0.630668	0.548139		3.66358	8.80915	3.16801	8.96657		3.87629	2.52097	2.48046	4.57799		14.9892	11.6564	8.12926	13.0588		7.29936	7.15725	5.08281	9.3115		0.00791932	0.0100587	0.017128	0.0157366		0.00244915	0.0120441	0.00962064	0.0812675		0.199028	0.193632	0.29884	0.382263		0	1.85456	0	0.504185		0	0	0	0		0	0.153734	0.213716	0.221261		0.0859262	0	0	0.278888		0.0452333	0.0978306	0.132835	0.293437		0.419453	0.823351	2.65886	3.72431		0.0987274	0.206308	0.472466	3.55591
Col4a3	0.00524159	0.0341411	0.00107572	0.0330199		0.421667	0.755604	0.511352	0.183812		0.682985	0.980069		0.0054001	0.00986426	0.0201742	0.000751357		0.013004	0.0475749	0.0767352	0		0	0.17525	0	0.213514		0	0.252542	0.129633	0.364096		0.00881574	0.00678341	0.0164715	0.0288826		0	0	0.00609359	0.00500092		0	0	0.218296	0.0478837		0	0	0	0		0	0	0	0		0	0	0.060674	0		0	0	0.0844118	0		0	0	0.0499841	0.0437736		0.00850674	0.0116085	0.243391	0		0	0.356837	3.47656	0
Col4a4	0.00659873	0.0557755	0.000890448	0.0397121		0.733055	1.11412	0.881099	0.26107		1.1072	1.64245		0.0241887	0.0487059	0.0362364	0.00326891		0.0831092	0.0770713	0.071384	0		0.123493	0.362117	0.844519	0.357938		0.106872	0.115575	0.146842	0		0.0167635	0.00476574	0.0106827	0.0642772		0.0105941	0	0.0234401	0.0550278		0.0659749	0	0.144986	0.0812312		0	0	0	0.236287		0	0	0	0		0	0	0.015946	0.0820035		0	0.01942	0	0		0	0.0105652	0.0435681	0.0480479		0.0149069	0.0248345	0.208029	0.0715001		0	0.0202028	4.04406	0
Col4a5	0.0131577	0.101649	0.00151036	0.110006		1.09041	0.907062	2.64274	1.20617		5.26427	5.92919		0.0379405	0.0363652	0.0710375	0.0886813		0.481513	1.09132	0.549833	0.827725		0.153412	0.0612524	0.342815	0.111169		1.88982	1.58356	3.79917	1.5345		0.181624	0.0291003	0.0178059	0.25204		0.0324777	0.0105036	0.0144929	0.0756719		0.0995268	0.162755	0.307072	0.0331851		1.76835	0.0814896	0	0.0237798		0	0	0	0		0	0.0339806	0.0240048	0.00481413		0.0892666	0.0173616	0	0		0.0486824	0.0721547	0.105195	0.0195311		5.83122	8.00475	1.27771	0.969746		3.06696	0.255442	0.814189	0.150639
Col4a6	0.00145013	0.00697341	0.00308548	0.0024977		0.122122	0.0912506	1.5562	0.186371		5.6427	5.2274		0.0699905	0.0351539	0.0378354	0.0331721		0.321737	0.150351	0.25578	0.443051		0.153588	0.0885855	0.313068	0.0408581		0.617618	0.579131	3.55005	0.615948		0.017349	0.0107505	0.0441319	0.0369457		0	0.00259701	0.00432991	0.0351613		0.27749	0.168022	0.596105	0.00507858		0	0.0814896	0	0		0	0	0	0		0	0.0196666	0.0480095	0.00324875		0	0.0602925	0	0.0114674		0.340777	0.0512696	0.115668	0.0157079		8.9319	12.5336	1.01458	1.1519		6.52811	0.320387	0.0011862	0.46066
Col5a1	0.960065	2.27728	1.28312	2.27346		7.469	5.72299	4.40753	4.54105		1.81643	1.4572		0.0601172	0.0722234	0.151604	0.201144		0.334092	0.234519	0.227527	0.250944		3.65917	3.42967	3.46592	2.80209		0.969313	2.14611	0.797843	2.42865		0.00111519	0.00165622	0.00271634	0.00336797		0	0.000869693	0	0.0375414		0	0.00929057	0.151138	0.0590318		0	0.392341	0	0.0237798		0	0	0	0		0	0	0.08422	0.0876569		0.171852	0	0.149434	0.372553		0.163391	0	0.0156838	0.154605		0.0396167	0.00912472	1.63749	2.23315		0	0.00470659	0	0.194659
Col5a2	1.4136	2.45678	1.47394	1.82737		14.9738	15.9001	11.2345	17.2707		5.17576	7.17935		7.1139	3.03997	6.82933	1.99902		1.24598	1.18929	0.8384	1.19164		8.98699	11.1552	5.5637	13.187		6.78269	6.30794	2.45499	9.43021		0.00531461	0.00346418	0.0122335	0.00558287		0	0.00181231	0.0259009	0.0379705		0.0986139	0.0216662	0.266429	0.178408		1.76835	0	0	0.314269		0	0	0	1.0725		0	0	0.00686417	0.330297		0.214815	0	0	0.452764		0.0308094	0.0131466	0.046526	0.0851757		0.178037	0.416596	7.67988	16.4644		0	0.147426	0	0.301768
Col5a3	2.73406	6.40732	2.16079	9.03128		7.85527	9.52324	5.83868	9.13351		0.0429533	0.0504696		0.214095	0.218391	0.147697	0.209622		0.371435	0.203118	0.180806	0.5667		8.35787	9.74848	6.41209	7.32893		3.95965	3.94612	2.27569	1.56574		0.00332936	0.0080174	0.0256156	0.00635819		0.00481054	0.0031816	0.0157231	0.0137316		0	0.0418814	0.183862	0.108648		1.76835	0.392341	0	0.286539		0	0	0	0		0	0.00759049	0	0.111571		0.0429631	0	0	0.0641453		0.0904666	0.00712034	0.192744	0.0348435		0.0199144	0.00957265	0.68931	0.633423		0.157403	0.154714	0.516413	0.308892
Col6a1	0.250404	0.454856	0.281939	1.33552		2.43526	2.38338	2.08462	4.08583		1.58762	1.41884		0.0455117	0.168499	0.021415	0.555086		0.0285279	0.275304	0.0329683	0.406667		3.86126	3.68505	1.99204	5.33386		1.0689	1.80654	1.04712	2.76583		0.00188734	0.00546955	0.00160367	0.00964588		0	0.0106763	0	0.102867		0.0485548	0.0410289	0.0076824	0.21932		0.812282	0.392341	0	0.435896		0	0	0	0		0	0	0	0.107017		0.271865	0	0	0.461068		0	0.0103045	0.00899593	0.217874		0.000405632	0.00353224	1.41967	1.61333		0	0.0657903	0	2.30807
Col6a2	0.156186	0.431518	0.13976	0.963457		2.43196	3.18381	2.09287	4.00491		1.13924	0.931126		0.0399704	0.103204	0.0137457	0.508941		0.201307	0.108141	0.0672033	0.513371		3.15022	4.1664	2.38573	4.16263		3.66337	2.43848	1.19947	2.98927		0.0043719	0.00291575	0.00952523	0.00346676		0	0.000869693	0	0.0208863		0.0297351	0	0.0352444	0.0679993		0	0	0	0.18692		0	0	0	0		0	0	0	0.110489		0	0	0	0.12451		0	0	0.0156838	0.0652218		0.00119108	0.00622111	0.400991	1.34358		0	0.00470659	0	0.150884
Col6a3	0.384651	1.17073	0.189128	0.820623		8.67592	7.78424	5.00552	7.46887		0.941378	0.383623		0.121513	0.238643	0.177189	0.921741		0.27586	0.264751	0.24695	1.04962		11.008	10.8239	7.79333	11.9331		3.44038	4.22464	2.72321	5.38178		0.00644033	0.0129142	0.008884	0.00463908		0	0.00435944	0	0.0400442		0.176914	0.014769	0.132863	0.137707		0.494364	0	0	0.248079		0	0	0	0		0	0	0.0300036	0.277671		0.0859262	0	0.108354	0.0845513		0	0	0.0891034	0.263954		0.00472722	0.0135491	4.85488	4.88252		0	0.0704969	0	0
Col6a5	0.00119494	0.000633293	0.000358942	0.00147962		0.334228	0.113013	3.83917	1.39463		3.02163	0.578984		0.00874675	0	0.00620256	0.126409		0	0.0347168	0.0696244	0.266053		0	0	0.231681	0.22169		0.984737	0.0165563	0.574129	0.708585		0.00334295	0.00427756	0.00513532	0.00228457		0	0.00078366	0.010005	0.00501408		0	0	0.0233842	0.00920512		0	0	0	0		0	0	0	0		0	0	0	0.0553178		0	0	0	0.415319		0	0	0.00899593	0		0.000920472	0.00058123	0	0.0656685		0	0.00580947	0	0
Col6a6	0.00270009	0.0022333	0.00401947	0.00108893		1.28683	1.14203	4.07211	1.43856		2.20631	1.04816		0.0282041	0.0171043	0.0251141	0.0494729		0	0	0.106272	0		0	0.0105022	0.419519	0		1.29284	0.0683487	0.734798	0.0944537		0.0048465	0.000497389	0.0105722	0.000598557		0	0	0.0137583	0.00928057		0	0	0.129472	0		0	0	0	0		0	0	0	0		0	0	0.0109321	0		0	0	0	0		0.0918425	0	0.0761665	0		0.0232859	0.00371342	0.31468	0.287142		0	0	4.46531e-05	0
Col7a1	0.0171937	0.00313789	0.00728672	0.00525638		0.0181334	0.0100222	0.0222789	0.0191567		0.0164557	0.0139302		0	0.00923267	0.0172195	0		0	0.0318828	0	0		0	0	0	0.0382468		0	0	0	0		0.00626707	0.0055132	0.00319202	0.00895229		0.00694911	0	0.0104948	0		0.0153937	0	0	0		0	0	0	0		0	0	0	0		0	0	0.0203072	0.0279188		0	0	0	0		0	0	0	0.00967859		0.293483	0.2593	0	0		0	0.610493	0.0121149	0
Col8a1	0.00418071	0.00145747	0.00096382	0.00385093		0.398773	0.362265	0.294822	3.57606		1.42891	0.620023		10.2825	3.90146	13.4829	3.26848		0.205511	0.312774	0.45552	0		0	0.512706	1.15863	0.736761		2.20946	2.20959	1.83308	2.51548		0.00016254	0.00731746	0.000858528	0.00131032		0.0093406	0.00480735	0.00985246	0.00357306		0.421303	0.00787423	0.0259059	0.0903611		0	0	0	0.0824838		0	0	0	0		0	0	0.04151	0.0121728		0	0.0218693	0.135193	0		0.0594209	0.0588661	0.153637	0		6.82326	0.796184	0.17313	0		27.5311	0.193305	0.0152421	1.28487
Col8a2	0.00293607	0.00726248	9.6672e-05	0.0093486		0.0113048	0.00598343	0.0122381	0.0633585		0.253052	0.342907		0	0.00769564	0.00220272	0.0225868		0	0	0.0209365	0		0	0	0	0		0	0	0	0		0.000532553	0.0012758	0.0052596	0.00284236		0	0.00329914	0	0.0047602		0	0	0.0152444	0.0142359		0	0	0	0		0	0	0	0		0	0	0	0.0222098		0.518565	0.533485	0	0.255956		0	0.15674	0.154046	0.210127		0.049453	0.069761	0.00990955	0.0859993		0	0	0.649609	0
Col9a1	0.00138531	0.000656639	0.000778694	0.000929422		0.000547008	0.000993723	0.00300209	0.00107132		0.00202786	0.000379238		0	0.0023817	0.00237351	0		0	0	0	0		0.0819887	0.0421715	0	0		0	0	0	0.0780786		0	0.000242726	0	0.00111625		0	0.00146233	0	0		0	0	0	0		0	0	0	0		0	0	0	0		0	0	0	0		0	0	0	0		0.0726454	0	0	0		0.194316	0.21595	0	0		0.166398	0.0626393	0.000312012	0
Col9a2	0.000709952	0.000941	0.000123276	0.00191045		0.000514993	0.000441131	0.000459933	0		0.000581374	0		0	0.00202975	0	0		0	0	0	0		0	0.00901712	0	0		0	0	0	0		0.000728831	0	0	0.000988675		0.00511582	0	0	0		0.0819303	0	0	0		0	0	0	0		0	0	0	0		0	0	0	0		0	0	0	0		0.167935	0	0	0		0.101765	0.123338	0	0		0	0.00423803	0.000139683	0
Col9a3	0.000281603	0.00298689	0.00367496	0.00234105		0.0242982	0.0176814	0.0244731	0.0183319		0.0398082	0.0332168		0.0332836	0.0307085	0.00900515	0		0	0.0295217	0.00582284	0		0.0511959	0.0460374	0	0		0	0	0.0357429	0.100949		0.0160787	0.0169047	0.0287037	0.0152001		0.0248381	0.00677979	0.0134968	0.0238535		0.0343294	0.0366101	0.052482	0.0106249		0	0	0	0.108405		0	0	0	0		0	0	0	0.024903		0.0667056	0.13249	0.0645203	0.0399584		0	0.0117749	0.0646858	0		0.279609	0.200657	0.0189814	0		0.269536	0.00845249	0.0206226	0
Copa	1.37635	1.76044	1.22183	1.67921		2.86047	3.37057	2.52412	3.4081		1.88635	1.94735		1.54765	1.64449	1.65201	1.85988		1.0483	2.16727	1.52746	1.68424		2.02836	2.17314	2.4015	2.14268		0.84318	2.08298	1.92533	2.39128		1.66079	1.82174	1.53058	1.99353		1.25066	2.03402	1.634	2.01073		1.50596	1.76358	1.40028	1.41209		2.55892	3.07112	2.20702	1.81237		0	0	0.342618	2.1164		1.40278	1.20756	1.26356	1.6452		0.88207	1.39574	1.36585	2.04697		2.09434	1.42365	1.04797	1.69251		1.33874	1.68601	1.94367	2.60672		1.57502	1.30138	1.82599	2.70422
Cort	0	0.00014864	0	0.000885021		0.00013949	0.000615631	0.000257675	0.000741639		0	0		0	0	0	0		0	0	0	0		0	0.020933	0	0		0	0	0	0		0	0.00145902	0	0.000793069		0.00439077	0.00299259	0	0.00092587		0.045031	0	0	0.00767012		0	0	0	0		0	0	0	0		0	0	0	0		0	0	0	0		0	0	0	0		0.00356499	0.000157637	0	0		0	0.00936387	0	0
Cr2	0.0240273	0.0774221	0.040175	0.13672		0.0139615	0.0468111	0.0254169	0.101023		0.0257256	0.106363		0.0224985	0.121413	0.0531212	0.168552		0.0167077	0.0713232	0.0292829	0.134401		0	0.0511982	0	0.236306		0	0.0823999	0	0		0.0474516	0.0459395	0.019585	0.100683		0.064544	0.0269847	0.0228912	0.0631563		0	0.010776	0	0.0715684		0	0	0	0.327001		0	0	0	0		1.52192	3.98518	1.04278	2.14578		0	0.0762813	0	0.191667		0	0.161913	0	0.0993128		0.00334678	0.0101596	0	0		0	0	0.0831893	0
Crhr2	0.000664233	0.00121878	0.00027333	0.000803761		0.00217577	0.00201063	0.00239963	0.004807		0.00244834	0.00149895		0	0.00103144	0	0		0	0	0.00346878	0		0	0	0	0		0.215622	0.105764	0.475409	0.196905		0.00122643	0.000269048	0.00243086	0.000931547		0	0	0	0.00234139		0	0	0.0286366	0		0	0	0	0		0	0	0	0		0	0	0	0		0	0	0	0		0	0	0	0		0	0	0	0		0	0.794587	0.000461732	0
Crlf2	0	0.00607028	0.000173957	0		0.00397077	0.00326745	0.0115861	0.00145754		0.0611722	0.0701947		0.0823949	0.172454	0.232945	0.136795		0.0366109	0.00765812	0.117901	0.0253806		0	0.119736	0.406348	0.0790865		0	0.0823084	0	0		0.0797587	0.326076	0.28776	0.054715		0.145419	0.520697	0.333946	0.172781		0.290337	0.368626	0.171557	0.0932926		0	0	0	0		0	0	0.659761	0		0	0.226888	0.363194	0.216887		0.0539992	0.0590225	0.524816	0.00849993		0	0.176097	0.186588	0.0835386		0.0311431	0.0194308	0.201219	0		0.204553	0.037219	0.00251285	0
Crtam	0.00106331	0.00051704	0.000383396	0.000732356		0.00268573	0.000663284	0.00295646	0.00161157		0.0010109	0		0.0151893	0.00827108	0	0		0.0206967	0.0475848	0	0.132721		0	0	0	0		0	0	0	0		0.00343464	0.00775122	0.00803997	0.0094357		0.0041942	0.0208824	0.00596084	0.0086752		0	0.0102706	0.0271745	0.00287137		0	0	0	0.115397		0	0	0	0		0	0.0257303	0	0		0.540076	1.78496	1.92689	0.789733		0.287365	0.452477	0.151472	0.262573		0.00338436	0.000538453	0	0		0	0	0.0068814	0
Csf1	0.132821	0.204185	0.0972759	0.209042		2.18409	1.94761	1.7414	1.79479		1.12078	1.14539		0.446667	0.332594	0.663479	0.325401		0.360641	0.275251	0.19519	0.421425		0.200503	0.46162	0.579459	0.591175		0.258021	0.447718	0.489304	0.245834		0.00146514	0.00115752	0.00229581	0.000722322		0	0	0.00283014	0.000581553		0	0.0413134	0.0873052	0.0146817		0	0.538737	0	0		0	2.49969	0	0		0	0	0.0109321	0.032239		0.0859262	0	0.0410796	0.0115156		0.0308094	0.0296422	0.0388238	0.0295323		0.211336	0.409686	0.17379	0.158668		0.0586751	0.022686	0.101213	0.150884
Csf1r	0.00258037	0.000756416	0.000709805	0		0.000802613	0.00241894	0.00467057	0.000995527		0.287152	0.2724		0.0155715	0.0422408	0.0494066	0.0196154		0.00628153	0.0333161	0.163449	0.10761		0.0747787	0.101928	0.254767	0.0535733		0	0.184115	0.407028	0		2.64963	5.78449	6.14254	2.08924		3.53119	5.13348	2.94968	3.40115		0.96953	1.10709	1.01787	0.705877		1.87629	0.96155	1.6818	0.0230576		1.0408	1.57159	2.01004	2.1164		0.980948	1.11125	0.32649	0.203017		0.661434	0.608899	0.326814	0.474538		0.484783	0.688787	0.46506	0.464666		0	0.0121768	0.0465601	0.0943619		0	0.0511139	0	0.115404
Csf2	0	0.00032678	0.000139604	0.000143907		0.00028654	0	0	0		0.000793668	0.000546213		0	0	0	0		0	0	0	0		0	0	0	0		0	0	0	0		0	0.000127356	0	0		0	0	0	0		0	0	0	0		0	0	0	0		0	0	0	0		0	0	0	0		0	0.0140162	0	0		0	0	0.054386	0.0138564		0	0	0	0		0	0	0	0
Csf3	0	0.000267067	0	0.000486503		0	0.000372421	0	0		0.00412859	0.000311116		0	0	0	0		0	0	0	0		0	0	0	0		0	0	0	0		0	0.000341131	0	0		0	0	0	0		0	0	0	0		0	0	0	0		0	0	0	0		0	0	0	0		0	0	0	0		0	0	0	0		0.0186724	0.0187096	0	0		0.0987274	0.0104621	0.000161142	0
Csf3r	0.0049701	0.00138433	9.0637e-05	0		0.00109588	0.00185372	0.00320956	0.00218394		0.000201841	0.00178965		0.00865177	0.0148288	0.008386	0		0.0247192	0	0.0155268	0.0200872		0.469925	0.0580958	0.395319	0.0455993		0	0.00660284	0	0		0.574374	0.519804	0.821459	0.344887		1.34661	0.884126	0.467399	0.753986		0.280719	0.113234	0.0531516	0.070377		0	0.191703	1.36612	0.0941566		51.3639	47.6033	55.3872	64.4633		0	0.0796571	0.156235	0.0438831		0	0.163821	0	0		0.163391	0.059955	0.128616	0.0175691		3.52912e-05	0.00129037	0	0		0	0.00470659	0	0
Cspg4	0.574378	0.443043	0.129719	0.32078		0.0243209	0.0842575	0.027888	0.0274403		0.00129184	0.0188965		0.0196328	0.0627371	0.0206179	0.0940625		0.0597839	0.0733705	0	0.0359122		2.52632	1.98803	2.00748	0.553907		1.92792	2.50022	1.93629	0.90118		0.0453806	0.00241346	0.00150076	0.0919548		0	0	0	0.0216268		0	0.0083313	0.00730776	0.0116103		0	0	0	0		0	0	0	0		0	0	0.00761113	0		0.17832	0	0	0		0	0	0	0.0105721		0.00358673	0.0189089	0.647385	1.50004		0	0.1174	0.215531	0
Ctla4	0.0107619	0.0121287	0.000811373	0.0162558		0.00142719	0.000922189	0.0042617	8.51758e-05		0.000617484	0.00282741		0.00385234	0.00293875	0	0.0114014		0.0176873	0	0	0		0	0	0.558098	0		0	0	0	0		0.00773003	0.0133462	0.0289695	0.00722112		0.00473284	0.0040834	0.00416661	0.0187376		0	0	0	0.0178097		0	0	0	0		0	0	0	0		0	0.00472106	0.327954	0.509001		0	0	0.157828	0		0	0.569593	0.636522	1.13083		0.000227532	0.000515191	0	0		0	0	0.000492188	0
Cx3cl1	0.000236794	0.000187934	0.000101101	0.000472108		0.00729668	0.00290909	0	0.0659438		0.0134471	0.0193164		0.945925	0.474753	0.399429	0.218628		0.0229526	0.0670905	0.0017941	0		0	0.0295572	0	0.0128492		0	0.0527705	0	0		0	0.00377644	0.00152069	0.000731573		0	0.00162166	0	0		0.140462	0.0620264	0.00683271	0.00195309		0	0	0	0		0	0	0	0		0	0.00759049	0	0		0	0.00434039	0	0		0	0	0.010311	0		0.66138	0.827491	0.0423765	0		0.581323	0.0545088	0.24655	0
Cx3cr1	0.0604901	0.127119	0.0595689	0.166985		0.0495017	0.114419	0.105482	0.198723		0.125602	0.190399		0.0996757	0.238279	0.199029	0.331697		0.110574	0.246907	0.143363	0.189595		0	0.157643	0	0.42785		0	0.241159	0.0265336	0.193859		0.203588	0.181325	0.134427	0.37151		0.870323	1.58299	0.540761	1.76252		0.170797	0.425567	0.130826	0.563536		0	0	0	0.488854		0	0	0.93301	0		0	0.457113	0.136409	0.22418		1.03885	0.821071	0.322407	0.482943		0.062712	0.479703	0.21338	0.347185		0.090227	0.111658	0.201875	0.0651487		0.251946	0.136073	0.353379	0.57838
Cxadr	0.032103	0.0537622	6.07936e-05	0.00583326		0.0510137	0.0214997	0.0366206	0.0782591		5.30404	5.27674		0.0100518	0.162581	0.0260812	0.301505		0	0.0533735	0.0759595	0.0477847		0.0511959	0.159878	0.279505	0.0225752		0.0443498	0.108522	0.284425	0.0780786		0.0378684	0.0123555	0.0143304	0.00570979		0.0710408	0.0237321	0.0089467	0.00253947		0.492843	0.260802	0.246931	0.0409078		0	0.325959	0	0.0313416		0	0	0	0		0	0.0989616	0.0493778	0.0278478		0.620323	0.368764	0.0212107	0		0.786293	0.138561	0.0531715	0.0800914		7.86292	7.45946	0.611756	0.624157		5.16191	0.220246	1.29253	0
Cxcl1	0.00931339	0.062148	0.0013403	0.157195		0.0316679	0.0259627	0.0141387	0.101716		0.00307008	0.00439944		0.0228708	0.0324255	0.0076363	0		0.012661	0	0.00744536	0		0	0.0225274	0	0.172774		0	0	0	0		0.0342756	0.00844665	0.00611626	0.0306587		0.02214	0.00573216	0.00459105	0.0249692		0.00388635	0.00361194	0.0218207	0.0129199		0	0	0	0		0	0	0	0		0	0	0	0		0	0	0	0		0	0	0	0		0.0229296	0.0550138	0	0		0	0.000733509	0.00601391	0
Cxcl10	0.109052	0.19757	0.196969	0.259532		0.0184901	0.00775614	0.00191243	0.0102005		0.0227121	0.0493183		0	0.0291455	0.0556336	0.00331153		0	0	0.0174962	0		0.379939	0.037618	0	0.294538		0	0.128621	0	0		0.0747244	0.0111754	0.00923054	0.00928225		0.353784	0.0163913	0.00312124	0.0427192		0.354815	0.0229237	0.052041	0.0121003		0	0	0	0		0	0	0	0		0.328558	0.129496	0	0.00576542		0	0.0300772	0	0		0	0.0215225	0	0		0.0129609	0	0	0		0	0	0.00271418	0
Cxcl12	0.0236981	0.0159924	0.0546492	0.167819		0.834324	0.311339	0.462363	0.422072		0.000838714	0.0136501		0.769507	2.0116	1.03546	2.53359		0.352323	0.363122	0.283351	0.536763		1.47808	1.58239	0.853527	1.01932		0.309526	1.29476	0.595172	1.27256		0.0555705	0.227757	0.53091	0.0395017		0.00521414	0.0389997	0.0869415	0.0139611		0.145437	0.131644	0.121769	0.0674581		0.76693	0.781372	1.36612	0.0719658		0	0	0	0		0	0.0275286	0.143281	0.00784284		0	0	0	0.11457		0	0.0614062	0.161805	0.201417		0.0621169	0.159833	0.0673727	0.0712479		0	0	0	1.3586
Cxcl13	0.00114756	0.000592436	0	0		0.324653	0.0143575	0.0237835	0.00418336		0.01592	0.0131815		0.0188885	0	0.00391114	0.0156409		0	0	0.00964004	0		0	0.0172049	0.0765134	0		0	0.0591279	0	0		0.0231551	0.00566506	0.555155	0.0455912		0	0.00172167	0.0135257	0.0346928		0	0	0.0579113	0.0660143		0	0	0	0		0	0	0	0		0.966241	0	0.0370374	0.0826867		0	0	0.053984	0		0	0	0.0358721	0.0528766		0.00306974	0	0	0		0	0	0	0
Cxcl16	0	0	0	0		0.0116577	0.00354094	0.0307898	0.028564		0.266943	0.215629		0.0919177	0.0633817	0.0337596	0.0521783		0	0.0134271	0.0790505	0.0550973		0	0	0	0.00752508		0	0	0	0		0.0842494	0.21182	0.113513	0.039227		0.0848543	0.125163	0.0282939	0.0782592		0.258072	0.31299	0.0829889	0.264685		0.661989	0	0	0		0	0	0	0		0	0.079277	0.0157229	0.0266345		0	0.0531649	0.0687144	0.0560381		0.143209	0.0443083	0.00899593	0.0071916		0.0544123	0.108866	0.0987282	0.167904		0	0.00201682	0.0526723	0
Cxcl17	0.0371913	0.0792114	0.0667542	0.128949		0.00121635	0.0108839	0.0163308	0.00891686		0.0283771	0.0676335		0.00355259	0.0105048	0.0309066	0.00934518		0.0376666	0.00765812	0.0510213	0.0443933		0	0	0	0.0921129		0	0	0	0.0123512		0.0513474	0.0452248	0.0383887	0.0661875		0.0311889	0.0319734	0.0161171	0.0709382		0.0396561	0.0596806	0.0189987	0.0549847		0	0.475443	0	0.109834		0	0	0	0		0	0.00983328	0.0292968	0.0375887		0	0.0273197	0	0		0	0.0162213	0.00899593	0		0.0562666	0.085548	0	0		0	0.0477619	0.0160705	0
Cxcl2	0.000322647	0.000860399	0	0.000968024		0.000962516	0	0.000115226	0.00281903		0.000507589	0		0	0.00546702	0.00220034	0		0	0.0492363	0	0		0	0.0108055	0	0		0	0.00660284	0	0		0.225826	0.151525	0.0749478	0.243248		0.149132	0.152057	0.00707229	0.369796		0	0.022884	0.153131	0.01712		0	0	0	0		0	4.99938	0	0		0	0	0	0.0308092		0	0	0	0.0169999		0	0	0	0.0555998		0.00201152	0	0	0		0	0	0.00193112	0.93084
Cxcl5	0.000358901	0	0	0		0.0187065	0	0.000633746	0.0187562		0.0016897	0.00506523		0	0	0	0		0.0340525	0	0	0		0	0	0	0		0	0	0	0		0	0	0	0.000203428		0	0	0	0.0048757		0	0	0	0		0	0	0	0		0	0	0	0		0	0	0	0		0	0	0	0		0	0	0	0		0	0.00240145	0	0		0	0.0005498	0	0
Cxcr1	0	0.000106933	0	0.000300479		0	0	0	0.000640624		0	0		0	0	0	0		0	0	0	0		0	0	0	0		0	0	0	0		0	0	0	0.000280043		0	0	0	0		0	0	0	0		0	0	0	0		0	0	0	0		0	0	0	0		0	0	0	0		0	0	0	0		0	0	0	0		0	0	0	0
Cxcr2	0.000583622	0.000532894	0	0.000281648		0.000338595	0.000564104	0.000307558	0.000492702		0.000157965	0		0	0.0012211	0	0		0	0	0	0		0	0	0	0		0	0	0	0		0.00175532	0.00255305	0.000870685	0.000369798		0	0.00691064	0	0		0	0	0.0194543	0		0	0	0	0		7.48136	11.9786	14.7085	7.50751		0	0	0.00952756	0		0	0	0	0		0	0.0106297	0	0		0	0.000451748	0	0		0	0	0.00174767	0
Cxcr3	0.000417444	0.000287451	0.00045306	0		0.0010027	0.000910902	0	0		0	0.00510594		0.00175883	0.00622532	0.00655496	0		0	0	0	0.0200872		0	0	0	0		0	0	0	0		0.0168898	0.0236437	0.0261411	0.00917323		0.00890727	0.00222118	0	0.0180627		0.0378083	0.0284975	0.0661687	0.171008		0	0	0	0.0790152		0	0	0	0		0	0	0.0776626	0.0282941		0.267179	0.513225	0.563962	0.398166		0.0552105	0.248135	0.163186	0.479181		0.000471924	7.66906e-05	0	0		0	0.0190647	0.00126371	0
Cxcr4	0.00112633	4.11516e-05	0	0		0.000613396	0.000508704	0.00155913	0		0.000670712	0.000849559		0.0151486	0.214337	0.0133341	0.0503114		0.0155496	0.0212279	0	0		0	0.00788587	0	0		0	0.0400871	0	0		0.0857476	0.176864	0.144782	0.0811481		0.134709	0.379989	0.260443	0.266067		0.262184	0.261444	0.152351	0.095132		0	0	0	0		0	0	4.84385	0		0.617921	1.00531	0.746375	0.399235		0.2593	0.309754	0.416463	0.180839		0.635575	0.266439	0.722297	0.294706		0.016064	0.0215671	0.0589776	0		0.252026	0	0.000334736	0
Cxcr5	0.00260198	0.00916533	0.000147002	0.0120821		0.00188147	0.00340349	0.000956555	0.00186481		0.000962249	0.0046301		0.00579752	0.00385998	0	0.0149015		0	0.0183445	0.00875327	0.0720596		0	0.0114466	0	0.0722648		0	0	0	0.0944537		0.0333592	0.0590948	0.0177264	0.0855582		0.0209681	0.0257336	0.0265077	0.0568977		0	0.0373494	0	0.0333248		0	0	0	0.12993		2.22816	0	2.03957	0		4.41984	3.40465	3.38575	4.81884		0	0.154164	0	0.119203		0	0.343706	0	0.221212		0.00652278	0.000395876	0	0		0	0.00475593	0.0665579	0.376009
Cxcr6	0.00763009	0.0617039	0.0336016	0.0936834		0.00498564	0.0206112	0.0164661	0.0531278		0.00914343	0.0287725		0	0.0463498	0.0173756	0.0328546		0	0.0555803	0	0.0804305		0	0.0115911	0	0.0490605		0	0	0.123536	0		0.035911	0.0469447	0.0196474	0.119214		0.0409097	0.066545	0.0320237	0.0998623		0.0713132	0.109532	0.0787693	0.0931973		0	0	0	0.0919375		0	0	0	0		0	0.0686899	0.0645581	0.0728087		0	0.213035	0.382009	0.592357		1.95119	1.84743	1.64713	2.62101		0.00185882	0.00999585	0.0692328	0		0	0.138227	0.0386509	0.257202
Dag1	1.90869	1.47308	1.22503	1.13484		1.23705	0.950353	0.906231	1.06659		2.58587	2.38421		0.840123	0.603428	0.593516	0.72798		0.511905	0.416909	0.311588	0.656274		1.17357	3.16637	3.0335	2.67369		2.22948	2.67651	2.35436	1.75069		0.580941	0.501492	0.165289	0.764605		0.127312	0.210366	0.0897221	0.177901		0.265161	0.167937	0.349592	0.068334		0.784929	0	0	0.0545965		0	0	0	0		0	0.0407573	0.35465	0.776351		0.0601102	0.00434039	0.0733138	0.0910684		0.166561	0.0522419	0.10451	0.205234		1.46916	2.0985	1.15963	0.945694		2.58464	4.18918	0.917952	0.742269
Ddr1	0.145852	0.756934	0.0560078	0.50523		0.141363	0.10731	0.0502836	0.239163		1.20278	1.29006		0.227834	0.0899134	0.0655255	0.104634		0.167456	0.0465665	0.075452	0.045459		0.632873	0.21357	0	0.176662		0.104362	0.323322	0.595601	0.0663096		0.00318766	0.0011638	0.00772131	0.000362244		0.0703333	0	0.00512052	0.00375325		1.59194	0.0418228	0.0143348	0.0861761		0	0	0	0.165276		0	0	0	0		0	0.00983328	0	0.0303881		0	0	0	0.0658805		0.0452333	0.0115982	0.0341143	0.0490003		1.16581	1.29246	0.442685	0.211348		2.1895	0.524386	1.22633	0
Dlk1	0.00045505	0.0002831	0	0		0.00545831	0.00140901	0.0014353	0.00142546		0.0239527	0.0104405		0	0.00427843	0	0		0	0	0	0		0.0964729	0	0	0		0	0.0146279	0	0.148157		0	0.00086372	0.0013193	0.000197533		0	0	0	0.00230332		0	0	0	0		0	0	0	0		0	0	0	0		0	0	0	0		0	0	0	0		0	0	0	0		0.00180263	0.00277973	0	0		0	0	0	0
Dll1	0.00217304	0.000214354	0.00831716	0.00192716		0.00281452	0.000980493	0.00479902	0.00461		0.0279128	0.0221494		0.755855	0.40925	0.572422	0.201163		0.395945	0.211034	0.280703	0.149934		0	0.0230338	0.0192816	0.0445718		0	0	0	0		0.00201887	0.000320794	0.00154293	0.00169928		0.00212113	0.00378725	0	0		0.0449218	0	0.0160626	0.00195309		0	0	0	0		0	0	0	0		0	0	0	0		0.312246	0	0	0.0376308		0	0.0272613	0	0		0.09595	0.10286	0.0631983	0		0	0.0447144	0.00700885	0.310713
Dll3	0	0.000372394	0.000133533	0.000228822		0.000262274	0.000347466	0.00019723	0.000397314		0.00102861	0.00017319		0	0	0	0		0	0	0	0		0	0	0	0		0	0	0	0		0	0.000628338	0.00294628	0.000233778		0	0.00118745	0	0		0	0	0	0		0	0	0	0		0	0	0	0		0	0	0	0		0	0	0	0		0	0	0	0		0	0.00343056	0	0		0	0	0.000446455	0
Dll4	0.00160902	0.000844299	0.000356648	0.000121187		0.00257109	0.0029872	0.00252555	0		0.0011791	0		0.952221	0.952174	0.635698	0.939731		0.653401	0.621386	0.594666	0.616345		0	0.0483953	0.105257	0		0.0494267	0.284999	0	0		0	0.00140347	0	0.000274794		0	0.00612922	0.0517733	0		0	0.0335836	0.0050444	0.0283		0	0	0	0		0	0	0.41606	0		0	0.0350707	0	0		0	0.0204504	0	0.0186794		0	0.0442306	0	0		0.0131342	0.00653234	0	0		0	0.0538268	0	0.236206
Dpp4	5.27348e-05	0.0167682	0.00490868	0.00658505		9.19095	8.74474	4.87172	4.58712		10.9654	13.5785		0.119861	0.11773	0.099868	0.106941		0.0698564	0.170421	0.145153	0.135304		0.714849	0.16164	1.06755	0.217441		0.544572	0.433857	0.459852	0.719747		0.0179753	0.0377406	0.0533017	0.0164454		0.0974495	0.590755	0.208833	0.260813		3.25484	8.69025	4.97494	10.7729		1.40115	1.0433	0	0.189363		0	0	0	0		0.693582	3.70392	1.1382	2.34172		0.822071	0.292596	0.239058	0.612664		0.813264	1.85896	1.34588	2.04478		0.0246332	0.00739722	1.98196	0.29978		0.0987274	0.137791	3.17217	0.316016
Dsc1	0.00141311	0.000469295	0.00182498	0.000700853		0.00201579	0.000117492	0.00133433	0.000213161		0.00183124	0.000375297		0	0	0	0		0	0	0	0		0	0	0	0		0	0	0	0		0.000590819	0	0.00171683	2.65811e-05		0	0	0	0.00529295		0	0	0	0.0177471		0	0	0	0		0	0	0	0		0	0	0	0		0	0	0	0		0	0	0	0		0.00276045	0.000709788	0	0		0	0.0040706	0	0
Dsc2	0.000135511	0.000533622	0.00042771	0		0.00169712	0.00169047	0	0.00519985		0	0.00205584		0	0.0188169	0	0.0163464		0	0	0	0		0	0	0	0		0	0	0	0		0.00233387	0	0	0.00124524		0	0	0	0		0.0128095	0.0116861	0	0		0	0	0	0		0	0	0	0		0	0.0196666	0	0		0	0.0686272	0	0		0	0	0	0		0.139677	0.101155	0	0		0.103139	0.00421602	0	0
Dsc3	0.00322795	1.77642e-05	0.000437874	0.000218347		0.000249577	0.000425723	0.000236333	0.00221906		0.00134891	0.000604277		0	0	0	0		0	0	0.0155092	0		0	0.0157099	0	0		0	0	0	0		0	0.000249217	0	0.000387967		0	0.00188545	0	0		0	0	0	0		0	0	0	0		0	0	0	0		0	0	0	0		0	0	0	0		0	0	0	0		0.00305852	0.00842751	0	0		0	0.0040706	0.000625985	0
Dsg1b	5.59649e-05	0.00127451	0.000306817	0.000682131		0.00064895	0	0.000722215	0		0	0		0	0.000644726	0	0		0	0	0	0		0	0	0	0		0	0	0	0		0.000883713	0	0	0.000295078		0	0	0	0		0	0	0	0		0	0	0	0		0	0	0	0		0	0	0	0		0	0	0	0		0	0	0	0		0.000433156	0.00245082	0	0		0	0.0162824	0.000798932	0
Dsg2	0.000267701	0.00130573	0	0.000818124		0.0011284	0.000729739	0.00145979	0		0.0120356	0.00952727		0.0104258	0.00941417	0.00780548	0.0113081		0	0	0.00635801	0		0	0	0	0		0	0.0483384	0	0		0	0.000632367	0.000960374	0.00116868		0	0	0.00394098	0		0.251697	0.0468697	0.0140354	0.00706606		0	0	0	0		0	0	0	0		0	0.00983328	0.00448469	0		0	0	0	0		0.0486824	0.014702	0.010311	0.0161482		1.70721	1.42691	0.166369	0		1.44742	0.0329972	1.29641	0
Edn2	0.000552406	0	0	0		0.000288021	0	0.000571329	0.000362115		0.000301296	0.00155818		0	0	0	0		0	0	0	0		0	0	0	0		0	0	0	0		0	0	0.00144232	0		0	0	0	0		0	0	0	0		0	0	0	0		0	0	0	0		0	0	0	0		0	0	0	0		0	0	0	0		0.000333304	0.000650447	0	0		0	0	0	0
Ednra	1.06325	0.710846	0.787186	0.369409		0.175209	0.342788	0.180783	0.854472		0.18993	0.141947		0.0142258	0.0736673	0.0466639	0.0790945		0	0.0502202	0	0.118575		2.12333	4.0559	2.18826	4.08509		5.67745	5.54812	4.58792	7.8886		0.000243272	0.000589589	0.00256528	0.00403773		0	0	0	0.00182897		0	0	0.0566216	0.0349429		1.76835	3.67793	0	7.65196		0	0	0	0		0	0	0.0163417	0.0457481		0	0	0	0.0607708		0	0.0167685	0	0.0721275		0.0656556	0.176065	0.421741	0.69599		0	0.0105128	0.105887	0
Efna1	0.000418782	7.22632e-05	0	0.000535128		0.0127028	0.00273688	0.00381892	0.0112908		0.340418	0.248004		0.89748	0.641072	0.566825	0.495902		1.03436	0.802423	0.619875	0.620906		0	0.0417444	0.0877119	0		0	0.0236053	0.208964	0		0	0.000661291	0.00382345	0		0.00236139	0.00283671	0.0238071	0		0.0170206	0.02119	0.0252254	0.0199363		0	0.297486	0	0.0189253		0	0	0	0		0	0.0208889	0	0.0257416		0	0	0	0.0383759		0.0726454	0	0	0		0.249953	0.294728	0.203073	0		0.353583	0.105008	0.144902	0
Efna2	0.0272236	0.012174	0.00381931	0.00824303		0.0444588	0.0199068	0.0484634	0.0275397		0.122983	0.083932		0.0115237	0.0049855	0.00076672	0		0.0291023	0	0.0229206	0		0	0.0198787	0.0765134	0		0	0	0	0		0.0113315	0.00808095	0.0207131	0.00669951		0.00327689	0.00153667	0	0.00385963		0.163148	0.0406506	0	0.0354207		0	0	0	0		0	0	0	0		0	0.0919537	0	0.0198557		0	0.044821	0	0		0	0	0	0		0.0245811	0.0247158	0.0601694	0		0	0	0.00729215	0
Efna3	0	0.000207211	0.000591006	0.00107727		0.000137088	0.00088756	0.00135793	0.00204241		0.00093612	0.000401668		0.00177738	0.0204713	0.00620962	0		0	0	0	0		0	0.00722376	0	0		0	0	0	0		0.00140241	0.000464218	0	0.000773218		0.00593139	0	0	0		0	0	0	0		0	0	0	0		0	0	0	0		0	0	0	0		0	0	0	0		0	0	0	0		0.00183647	0.00342154	0	0		0	0	0.00071406	0
Efna4	0.0098799	0.015847	0.0167963	0.0133963		0.0194634	0.0233435	0.0243732	0.0280943		0.0215957	0.0353339		0	0.0155955	0.00430431	0.0254479		0	0	0.00896612	0		0	0.10985	0	0		0	0.0627451	0	0		0.000692633	0	0.000576401	2.26195e-05		0	0	0	0		0	0	0	0		0	0	0	0		0	0	0	0		0	0	0	0		0	0	0	0.101112		0	0	0	0		0.0649952	0.109819	0.0228674	0		0	0.00756474	0.0357163	0
Efna5	11.4073	10.4745	9.79476	8.81423		4.51532	5.55561	7.70845	5.36882		25.6266	25.8958		35.4569	7.92581	20.8358	3.39375		5.42241	2.98868	4.07379	2.9498		0.986589	0.689399	2.82884	0.676812		1.70582	0.863818	1.97306	0.425536		0.0126109	0.00805849	0.167776	0.004434		0.0189825	0.00551711	0.163465	0.00514975		0.718848	0.562492	2.00218	0.0455116		2.89384	0.817572	0	0		0	0	0	0		0	0.185812	0.448775	0.0718523		0.841301	0.260996	0.190513	0.120675		0.955595	0.279829	0.305795	0.0664129		25.1595	24.4734	10.7452	8.18545		10.8142	0.906531	0.00674792	0
Efnb1	0.0785042	0.0683898	0.0198034	0.028504		0.127748	0.092985	0.246955	0.215768		0.631678	0.380572		0.311098	0.939668	0.194119	0.672714		0.0569523	0.0870432	0.0444452	0		0	0.397541	0.654487	0.329553		0.440233	0.353882	0	0.225511		0.00403736	0.00149074	0.00954224	0.00052686		0	0.00931114	0.00894194	0.000811214		0	0.0330295	0.0321741	0.00195309		0	0	0	0		0	0	0	0		0	0.0350707	0.0384345	0.0201974		0.271865	0.0857281	0.026992	0.0631951		0	0.0220452	0	0		0.0820096	0.162077	0.539192	0.0294023		0.0586751	0.0154842	0.0236772	0
Efnb2	0.00592225	0.00767993	0.00193165	0.00539651		0.152356	0.24768	0.0309758	0.1824		0.168339	0.23831		3.45551	3.8696	3.05171	3.49428		4.26583	4.62756	3.80117	3.52937		0.180375	0.326998	0.20893	0.0348214		1.23405	1.12166	0.254012	0.129302		0.0280506	0.00293316	0.274032	0.0381918		0.026072	0.0439956	0.296073	0.0628728		0.0108664	0.264684	0.147964	0.17783		0	0.390686	0	0.829731		0	0	0	0		0	0.0844621	0.0948531	0.0837754		0.357066	0.165573	0.026992	0		0.0424634	0.0748836	0.0669052	0.00967859		0.549554	0.375474	0.127291	0		0.11092	0.022877	0.298422	0.320074
Efnb3	0.00625126	0.00127708	0.00126761	0.000561521		0.0181678	0.00771903	0.00953443	0.0110145		0.0545733	0.0345597		0.00472835	0.00440047	0.0171093	0		0	0.0364002	0	0		0	0	0	0		0	0	0	0		0.00188152	0.0038304	0.00481767	0.00322651		0	0.00393318	0	0.00456244		0	0	0	0		0	0	0	0		0	0	0	0		0	0	0	0.00347042		0	0	0	0		0	0.0279182	0.0160247	0		0.0150494	0.00893611	0.116016	0		0.210526	0	0.0385786	0
Egf	0.267528	0.2801	0.307178	0.253327		0.0666367	0.0799665	0.0605594	0.0638112		0.0925147	0.0766747		0.0236169	0.00230864	0.0312039	0.0112912		0	0.0166007	0.0305905	0.118575		0.131014	0.03349	0.0858384	0		0	0	0.0256274	0.214466		0.0281615	0.0436657	0.0199543	0.0431828		0.0160036	0.0579992	0.0170516	0.0649197		0	0.0233122	0.0494149	0.0412712		0	0	0	0.0526768		0	0	0	0		0	0.0649317	0.0624769	0.0106148		0	0.0692598	0.0465008	0.0529745		0.19935	0.0574308	0.0702691	0.0789069		0.036679	0.073455	0	0		0	2.21358	0.142765	0
Egfr	1.10729	5.93899	2.18744	5.74308		45.8858	36.8085	30.3735	23.519		5.5949	6.20491		0.243722	0.227753	0.196594	0.171257		1.09258	1.0153	0.483762	0.415984		8.46598	4.53811	3.69711	4.37003		6.84578	4.29259	4.99794	3.26801		1.75004	5.38285	7.95073	0.859304		0.166312	0.216953	0.397682	0.137454		1.40849	0.609986	1.36517	0.163548		2.63344	0.836247	0.840901	0.140901		0	0	0	0		0.439962	0.459928	0.330162	0.0775092		1.12547	0.280898	0.105622	0.386654		0.579458	0.555634	0.358861	0.328813		5.51088	7.70249	8.12124	9.57801		1.99417	0.23822	3.3536	0.301768
Enho	0.00100633	0.0025374	0.000367532	0.00279946		0.000719918	0.0033974	0.00568729	0.00362513		0.00063291	0.00249147		0.00284831	0.0162857	0.0253087	0.0398031		0.0531306	0.135756	0.025679	0.0775332		0	0.0602489	0	0.0300734		0	0.00976443	0	0		0.000914048	0.000388248	0.014375	0.00370602		0	0.00530983	0.00750337	0.0090997		0.0317249	0	0	0.0237887		0	0	0	0		0	0	0	0		0	0	0	0		0	0	0	0		0	0.00838427	0	0.0441384		0.050852	0.0411496	0	0		0	0.0198105	0.00349091	0
Entpd1	0.0156918	0.00544089	0.00102497	0.0013612		0.16836	0.452197	1.38801	1.15215		0.0180356	0.0150243		8.79107	4.04809	7.20145	3.50947		0.380369	0.175299	0.234917	0.342586		0.418095	0.530111	0.196389	0.541228		7.29515	3.42663	5.40992	2.98524		4.14027	4.1502	4.70175	3.37732		3.81174	2.78246	3.07269	3.20507		2.14718	2.11736	1.52098	1.8867		2.55892	1.84893	4.54545	1.43861		17.8677	26.6338	23.4745	26.0394		1.64145	0.923725	2.88955	1.60232		1.73667	2.57822	4.08655	1.66128		2.74649	1.77529	1.17005	1.95551		2.74521	2.42597	3.18038	4.17007		0.321141	0.0872554	0.00464189	1.9415
Epb41l1	2.44879	1.61679	1.52334	1.33518		0.648183	0.600962	0.422964	0.520056		0.347864	0.110839		0.132036	0.164745	0.113083	0.145732		0.240372	0.177264	0.142022	0.223945		2.21655	3.1264	1.99239	1.2242		2.21947	1.7745	2.45894	1.48688		4.81073	4.24267	4.84465	2.51374		3.2255	2.55177	2.95421	2.05363		1.55007	0.893475	1.01615	0.443603		3.78251	1.27921	3.04792	0.281594		0	0	0.725847	0		0.813472	0.281366	0.384555	0.301578		0.527094	0.243027	0.364105	0.131669		0.990921	0.480336	0.324735	0.357953		2.39725	1.22529	0.82402	0.377485		3.01436	0.0872639	0.736656	3.04483
Epgn	0.00101694	0.00873483	0.000586025	0.0114053		0.00132476	0.00102971	0.000494365	0.00332429		0.000750815	0		0.00178316	0.00394895	0	0		0	0	0	0		0	0	0	0		0	0	0	0		0.000930833	0.000608347	0.000964529	0.000364389		0	0.00190639	0	0		0	0	0	0		0	0	0	0		0	0	0	0		0	0	0	0		0	0	0	0		0	0	0	0		0.00358547	0.0053045	0	0		0	0	0.000788765	0
Epha1	0.00132199	0.00142424	0	0.00100871		0.0284971	0.0412432	0.0280088	0.0408733		0.159374	0.16961		0.0119355	0.0439164	0.0212088	0.0732314		0.0176873	0.149249	0.0142363	0		0	0.0407022	0	0		0	0	0.0774713	0.0671231		0.0226219	0.0192897	0.00131681	0.0677137		0.0284392	0.0366106	0	0.0590851		0	0.0363143	0	0.0850968		0	0	0	0.154829		3.10174	3.21027	0	7.4683		0	0	0	0.00992401		0	0.157923	0	0.055371		0	0.0440782	0	0.0703657		0.0732687	0.130144	0.0525475	0		0.0586751	0.0255873	0.157881	0
Epha2	0.00285914	0.00438609	0.000771802	0.0186448		0.00159198	0.00175379	0.0070024	0.00290536		0.311686	0.303651		0.243762	0.245132	0.235538	0.172123		0.405231	0.420483	0.315974	0.568296		0.138966	0.253341	0.1966	0.265728		0	0.302556	0.336212	0.570012		0.00468164	0.00174497	0.11517	0.00585432		0.00749138	0	0.0238752	0.00124918		0.0427104	0.014452	0.0446627	0.020476		0	0	0	0		0	0	0	0		0	0	0.114041	0.00551245		0	0	0	0		0	0	0.0608284	0.0130539		0.0632778	0.0913271	0.0174508	0		0.251946	0.0040706	0.0222251	0
Epha3	0.0101161	0.00192764	0.000282543	0.00177295		2.45755	1.41061	0.450566	0.121668		0.343256	0.318515		0.0517459	0.00818136	0.0356821	0.0282437		0.0369813	0.0197889	0	0		2.02004	0.0393316	0.129343	0.0752508		1.30908	0.950293	2.05856	0.661176		0.0021736	0.00237839	0	0.00438935		0	0	0.00305705	0.00325583		0	0	0.00730776	0.0115847		0	0	0	0.0487037		0	0	0	0		0	0	0	0.0152078		0	0	0	0.0305144		0	0	0	0.388493		0.0164002	0.0195341	0	0		0	0	0	0
Epha4	8.68226e-05	0.000634052	7.86871e-05	0.000372982		0.287436	0.299752	0.0752968	0.0963024		0.200662	0.143387		2.34488	2.06191	2.25127	1.32221		1.10836	1.8233	0.676086	0.244971		0	0.164935	0.0864859	0.035483		0.290867	0.409895	0.225146	0		0.00524488	0.00654414	0.0820344	0.0120622		0.117101	0.148219	0.210114	0.0931403		0.110591	0.0862846	0.0236894	0.00396694		0.661989	0	0	0		0	0	0	0		0	0	0	0.00951669		0.472999	0.00868078	0.0751307	0		0	0.0473508	0.107167	0.00528604		1.75486	1.20737	0.00990955	0		2.42348	0.0738437	0.401517	0
Epha5	0.00311096	0.00345301	0.00283658	0.00544882		0.00427636	0.00565673	0.0168206	0.00846704		0.0449119	0.0880892		0.0220625	0.00724914	0.00845388	0		0.84547	1.2535	0	0.0438485		0	0	0	0.0268969		0	0	0	0		0.0146899	0.00434781	0.00289964	0.0115971		0.00514629	0.00438804	0.00720134	0.0103933		0	0.0168179	0	0.0193357		0	0	0	0.166904		0	0	0	0		0	0	0	0		0	0	0	0.0472199		0	0.201822	0.0468461	0		0.00114177	0.00345194	0	0		0	0.000733509	0.0082021	0
Epha6	0.0171735	0.0156945	0.0226752	0.0179578		0.0179036	0.0181911	0.0130716	0.0166814		0.0217623	0.019333		0.00809041	0.00640969	0.00886266	0.00781633		0.0744688	0	0.00799418	0		0	0.0215176	0	0		0	0.0530152	0.0361115	0.126021		0.0202443	0.0177623	0.0169529	0.0207489		0.0132121	0.0247847	0.0417038	0.0178732		0	0.0378012	0.0529702	0.0186504		0	0	0	0		0	0	0.997208	0		0	0.109108	0	0.00688267		0	0	0	0.0700476		0	0	0.0600543	0		0.0200869	0.0127047	0	0		0	0.00883969	0.0170892	0
Epha7	0.00644389	0.00467561	0.0168675	0.0118816		0.0530037	0.0673305	0.0304527	0.0237365		0.025468	0.0480762		0.0125559	0.00522255	0	0		0.0254811	0.0605272	0.0329077	0		0.270372	0.285419	0.220342	0.117814		0	0	0	0		0.00676261	0.0040729	0.0144629	0.0114813		0.0155358	0.00380621	0.00883412	0.00477994		0.210054	0.0461609	0.0383303	0		0	0	0	0		0	0	0	0		0	0	0	0		0.0333528	0.0157395	0	0		0	0.0193572	0.411938	0		1.31326	1.23938	0.103272	0.578921		1.37372	0.339149	0.135706	0
Epha8	0.00138371	3.60712e-05	0.00034308	0		0.00020857	0	0.00126545	0		0.000122263	0		0	0	0.00569725	0		0	0	0	0		0	0	0	0		0	0	0	0		0	0.000570188	0.000693619	0.000263761		0	0	0	0.00155022		0	0	0	0		0	0	0	0		0	0	0	0		0	0	0	0		0	0	0	0		0	0	0	0		0	0.000174023	0	0		0	0	0	0
Ephb1	0.00853166	0.0554933	0.00397962	0.0455011		0.0734256	0.109343	0.0230199	0.023931		1.59509	1.73098		0.121412	0.984297	0.267272	0.851877		1.51562	1.10179	1.22211	1.47958		0.0511959	0.0281918	0	0.0734166		0	0.0630111	0	0.0860822		0.00287609	0.00452274	0.0107068	0.00346119		0.0144999	0.0076324	0.0122136	0.00189398		0.0467045	0.00350821	0.132573	0.0164693		0	0	0	0.0189253		0	0	0	0		0	0	0.0196583	0.033253		0	0.0353549	0	0		0	0	0.0808505	0.024984		1.00213	0.879825	0.330131	0		0	0.086188	0.00297365	0.236206
Ephb2	0.819759	2.07868	0.61427	1.91953		0.514833	0.446312	0.827534	0.408213		0.0807986	0.0119577		0.0288084	0.0217353	0.00154515	0		0	0.0407354	0.0520457	0		0.102392	0.197292	0.297958	0		0.513173	0.119081	0	0.234296		0.0019534	0.000489885	0.0142069	0.00230124		0.00344073	0	0.019766	0.00292636		0.187781	0.032164	0.12346	0.006643		0.494364	0	0	0.338872		0	0	0	0		0	0	0.0260802	0.00532417		0	0	0	0		0.0486824	0	0	0		1.03998	0.25629	0.123616	0.310408		0.342997	0.0121303	0.00130952	0
Ephb3	0.00486849	0.0354561	0.008472	0.0250233		0.0623947	0.0886747	0.0620673	0.0849333		0.0594922	0.0582052		0.0193071	0.0149879	0.00242159	0.00445142		0	0.0541958	0	0		0.126557	0.0248942	0	0.072714		0	0	0	0.0452489		0	0.000814705	0.00180322	0.000574247		0	0	0	0		0	0	0.0108155	0.00893904		0	0	0	0		0	0	0	0		0	0	0	0		0	0	0	0		0	0	0	0		0.275625	0.185474	0.193498	0.095048		0.103139	0.0040706	0	0
Ephb4	0.0950238	0.0637327	0.046551	0.0307116		0.172237	0.195778	0.257487	0.166316		0.171433	0.154393		1.38892	1.66016	1.15832	1.3116		2.708	2.9448	2.29144	1.60804		0.217619	0.61711	0.517553	0.349018		0	0.342312	0.0773036	0.216563		0.000289774	0.00029007	0.00292253	0.00316896		0	0.000521677	0	0.00559663		0.00194317	0.0259096	0.0184944	0.00364374		0	0.303957	0	0.0472132		0	0	0	0		0	0.0201135	0.0712881	0.00543591		0	0.112291	0.121212	0.00933968		0.186282	0.0127843	0.0577589	0.0250135		0.532673	0.425346	0.688872	0.0294023		0.616553	0.0269649	0.295529	0
Ephb6	0.00415201	0.0132929	0.00576492	0.0107937		0.0102594	0.00279587	0.0125791	0.0169085		0.223646	0.211169		0.000596207	0.00745637	0.00277289	0.0223485		0.0671321	0	0	0		0	0.00305421	0	0		0	0	0.0236707	0		0.00488392	0.00152537	0.00843176	0.00261106		0.0131131	0.00321808	0.00578076	0.00352718		0.0322585	0	0.023965	0.00956242		0	0	0	0		0	0	0	0		0	0	0	0		0	0	0	0		0	0	0	0		0.13858	0.137389	0.0251585	0		0.0987274	0.00988006	0	0
Epo	0.394199	0.604822	0.610009	0.688649		0.624116	1.12245	0.865315	1.24171		0.649623	1.00276		0.399003	1.07324	0.600682	1.24614		0.409612	0.812452	0.861766	1.05992		0.633539	1.47447	1.13033	1.20844		0.853426	0.558456	0.237627	1.43298		1.11095	1.19036	0.714751	1.82826		0.697376	1.01969	0.744603	1.70869		0.701706	1.17907	0.837296	1.65387		0	1.79287	1.36612	2.68174		0	5.47754	2.01438	2.6455		1.74111	1.79496	1.08607	1.85006		0.58696	1.57895	1.10175	1.87752		2.12829	1.70785	1.00635	1.84047		0.555136	0.679055	1.21154	1.02117		0.771972	0.965843	1.02392	2.19582
Epor	0.000196758	0.000779258	7.00604e-05	0.00015905		0.0172427	0.0222265	0.00604255	0.013973		0	0		0.00727323	0.113406	0.0162288	0.0138732		0	0.0653885	0.0580788	0.123592		0.279804	0.14831	0.134521	0.0743283		0	0	0	0		0.0617039	0.187524	0.143105	0.0967545		0.00579175	0.0137091	0.0270827	0.0516015		0	0.0112345	0	0.00195309		0	0	0	0.0329114		0	0	0	0		0	0	0	0.0272914		0	0.0204504	0	0		0	0.0211451	0.0682286	0		0.00119489	0	0	0		0	0	0	0
Erbb3	0.000601791	0.00662007	0	0.019666		0.0331133	0.044492	0.0251331	0.0113891		0.086202	0.135801		0	0.00511975	0.000749843	0.0231306		0	0	0	0		0	0.0162789	0	0.0107578		0	0	0	0		0.0102051	0.0241128	0.0131417	0.0121282		0.0055246	0.0114867	0.0113606	0.00431027		0.0488692	0.0974147	0	0.0190858		0	0.162979	0	0.134104		0	0	0	0		0	0.0714772	0	0.00670451		0	0	0	0		0	0	0	0.00273833		1.58176	1.27123	0.0909532	0		1.20906	0.0456307	0.609517	0
Erbb4	4.21939	1.33937	1.11494	0.835229		0.0328846	0.023581	0.00569786	0.0147722		0.0756814	0.0545995		0.306099	0.0311213	0.882474	0.0526552		0.079149	0.0390828	0.10471	0		0.231026	0.109625	0	0		0.0886997	0.073715	0	0		0.00062448	0.0116467	0.0150458	0.0182586		0	0.00426899	0.0195054	0.00795317		0.685055	0.703663	0.256098	0.0267591		0.784929	0.896386	0	0		0	0	0	0		0	0.199814	0.0261993	0.019736		0.466939	0.123696	0	0		0.426281	0.172689	0	0.0201392		29.712	26.8985	0.243979	0		14.3336	1.26993	7.30777	0
Ereg	0	0.000238946	0	0.00572962		0.00577081	0.00457276	0.00192726	0.0567151		0.000830056	0.000508195		0	0	0.00239862	0.0364187		0	0	0	0		0	0	0	0		0	0	0	0		0	0	0	6.09268e-05		0	0	0	0		0	0	0	0.0154298		0	0	0	0		0	0	0	0		0	0	0	0		0	0	0	0		0	0	0	0		0	0.000664125	0	0		0	0	0.000461363	0
Erfe	0.000201733	0.000406926	0.000611809	0.00051648		0.00122633	0.00372703	0.000934455	0.00351085		0.00117485	0.00691948		0	0	0	0		0	0	0	0		0	0.0325112	0	0		0	0.0165563	0	0		0.00728825	0.00138701	0.000455629	0.00539101		0.00681512	0	0	0.0101189		0	0.00747457	0	0.00408743		0	0	0	0		0	0	0	0		0	0	0	0.0278725		0	0	0	0		0	0	0	0		0.000339031	0.00196054	0	0		0	0	0.00132055	0
Esam	0.00120368	0.000730706	6.07936e-05	8.76889e-05		0.00627104	0.00451874	0.00345749	0.00429416		0.804385	0.589423		2.44189	2.93051	2.25077	3.16699		0.470247	0.418386	0.367165	0.147099		0.700423	1.2368	0.655886	0.918123		0.529155	1.33726	0.660299	1.03282		0.00319163	0.0041042	0.00129474	0.0014705		0.0381905	0.00378725	0	0		0.0378083	0.0492384	0.0630221	0.0111582		0	0	0	0.0189253		0	0	0	0		0.287786	0.0506185	0.035921	0		0	0.0109346	0	0		0.136338	0.0590202	0	0		0.000269039	0.000286401	0.261042	0		0	0.12702	0.0545996	0.310713
F10	0	0.000460331	0	0.00021842		0.00059064	0	0	0.00132028		0.00628679	0.000211189		0	0.0137982	0.00553886	0.00323159		0	0	0.0210403	0		0.101808	0	0	0.0154636		0	0	0.0357429	0		0.518804	0.24988	0.303002	0.574129		0.944281	0.803916	0.443543	0.569328		0.129463	0.0624783	0.0904895	0.0750423		0.661989	0	0	0.069411		0	0	0	0		0	0.0274654	0	0.0929431		0	0.110094	0	0.0807029		0	0.0202911	0	0.0617076		0.000183666	0.0013045	0.0289885	0		0	0.000733509	0.00579458	0.246148
F11r	0.199368	0.157761	0.0317057	0.111225		0.00761008	0.0117961	0.0580811	0.00926615		2.56971	2.05116		2.16372	2.34266	1.74545	2.02346		2.44654	2.59603	2.84542	2.30949		0.421925	0.342463	0.277083	0.128297		0	0.316847	0.529283	0.145467		0.00218891	0.00687777	0.0326673	0.00235635		0.0858616	0.0165267	0.0167214	0.0273		0.244584	0.0504398	0.228817	0.0440583		0	0.165862	0	0.0859018		0	0	0	0		0	0.0886611	0	0.026931		0.333352	0.10283	0.105692	0.0272316		0.0904666	0.0448686	0.0433454	0.0296292		1.6953	1.31605	0.529398	0.123849		1.846	0.124887	0.941918	0
F2	0	0.000391927	0	0		0.000175199	0.00081535	0.000506043	0.000742016		0.00113693	0		0	0	0	0		0	0	0	0		0	0	0	0		0	0	0	0		0	0.000274849	0	0.0010767		0	0	0	0		0	0	0	0		0	0	0	0		0	0	0	0		0	0	0	0		0	0	0	0		0	0	0	0		0.000889523	0.0027802	0	0		0	0	0.0024997	0
Fam3b	0.000768907	0.000535282	0.00075661	0.0016108		0.00175071	0.000462801	0.00295933	0.00142244		0.00247566	0		0	0	0.00250366	0		0	0	0	0		0	0	0	0		0	0	0	0		0.00156793	0.00181588	0.00219667	0.00194666		0	0.00295434	0	0.00548121		0	0.0247749	0	0.0223699		0	0	0	0.141558		0	0	0	0		0	0	0	0		0	0	0	0		0	0	0.0801578	0		0.0248077	0.00774668	0	0		0	0	0	0
Fam3c	0.0288518	0.10951	0.0596611	0.0430509		0.274607	0.378167	0.247626	0.226599		0.151589	0.13938		0.960641	0.771614	2.16028	1.01207		0.541263	0.577119	0.142786	0.490794		0	0.306654	0.25858	0.284359		0.106564	0.366209	0.101519	0.0781739		0.157224	0.330169	0.510339	0.0534604		0.136208	0.167667	0.318254	0.0921226		0.158713	0.12917	0.190814	0.184706		0.76693	0	0	0.103623		0	0	0	0		0	0.86109	0.587926	0.623243		0.170948	0.388724	0.395643	0.201081		0.0935215	0.52037	0.607803	0.376052		0.694889	1.22641	0.177575	0.17503		0.954733	0.08039	0.244673	0
Fas	1.05411	1.16461	1.05074	1.2944		0.238753	0.135483	0.0676029	0.193195		0.906936	0.819069		2.18218	1.4053	2.39611	1.24219		0.176071	0.384229	0.139056	0.242743		0.504899	0.164783	0.0879176	0.0507075		0.43835	0.477965	0.596205	0		0.131367	0.15527	0.137316	0.088755		0.0462461	0.034568	0.0754012	0.0794437		0.142803	0.166311	0.194404	0.256934		0	0	0	0.0282879		0	0	4.9022	0		0	0.0604328	0.125315	0.04795		0.108706	0.00434039	0.0639754	0.0316782		0	0.11247	0.20037	0.14254		0.580547	0.56322	0.11423	0.198901		0.172846	0.0382407	0.0172007	0.223115
Fasl	0.000963428	0.000590679	0	0		0.00149509	0.000352019	0.00198699	0.00115257		0.000815522	0		0	0.0129062	0.00165109	0.00238696		0	0	0	0		0	0	0	0		0	0	0	0		0	0	0	0.000633125		0.00241943	0.00070028	0.0268154	0		0	0	0	0		0	0	0	0		0	0	0	0		0	0.0823961	0	0		1.19167	1.335	1.53324	1.7426		0.259727	0.37817	0.338755	0.444616		0.000893546	0	0	0		0	0	0	0
Fbn1	0.00559201	0.0409008	0.01312	0.0042547		24.7651	32.2219	27.4325	31.8966		4.48299	4.64082		2.13196	1.71081	2.98918	0.922939		2.91863	2.94569	4.59899	3.29961		1.58899	2.70715	3.12323	4.50506		0.969436	2.15182	1.76199	1.68247		0.0164723	0.0227277	0.0254348	0.0121333		0.0522192	0.0232084	0.0699595	0.0815823		0.19211	0.115265	0.468803	0.679624		2.34614	0.462385	0	0.738004		0	0	0	0		0.207883	0.0110556	0	0.4375		0.396972	0.0250078	0.149434	0.496099		0.184271	0.0532036	0.0493594	0.522179		0.297847	0.290969	3.11336	1.98509		0.2347	0.207823	0	0.928497
Fcer2a	0.000702023	0.00315303	0.00127462	0.00177126		0.00229698	0.00774309	0.00485991	0.00815291		0.00385164	0.0104508		0	0.0180005	0.00910008	0.023854		0	0	0	0		0	0.00942413	0	0		0	0	0	0		0.000150569	0.0110142	0.000568335	0.0105516		0	0.0116117	0.00259328	0.00404368		0	0.194762	0	0.0585476		0	0	0	0.102608		0	0	0	0		1.0486	3.91108	0.562074	1.23932		0	0.0703554	0	0		0	0.0586117	0	0		0.00331377	0.00318477	0	0		0.0987274	0.00580392	0.0029792	0
Ffar2	1.2151	0.740897	0.522198	0.615825		0.0048135	0.0016564	0.000305877	0.00141964		0.000755445	0.00235594		0.0136682	0.0165553	0.0141674	0.0542921		0.0347686	0.0278437	0	0.12045		0.14529	0.339515	0.340039	0.0367967		0	0.143173	0.0814651	0.0988728		0	0.00239891	0	0.00065466		0	0.00186753	0	0.00127917		0	0.00361194	0.0469983	0.00195309		0	0	0	0		0	0	0	0		0	0	0.00428734	0.00782296		0	0	0.121212	0		0	0.00712034	0.040863	0		0.000926436	0	0	0		0	0.00979536	0	0
Fgf1	0.514973	2.01841	0.307332	2.12678		0.154597	0.231438	0.355785	1.19121		12.3174	8.60978		0.135534	0.0484102	0.0810854	0.136488		0.0232273	0.0690217	0.0990837	0.401957		0	0.688144	0.706682	0.900955		6.35289	2.32924	4.78657	1.87589		0.027322	0.0111958	0.102056	0.00248924		0	0	0.0168093	0.00106191		0.0505496	0.00262474	0.633245	0.0312037		0.812282	0	0	0.0941464		0	0	0	0		0	0	0.0768522	0.0478112		0.208765	0	0	0		0	0.00712034	0.0994626	0.0500098		0.961863	0.66104	2.30804	0.695078		0.564114	0.951523	1.85456	0.236206
Fgf10	3.27225	2.95996	5.16635	3.75304		3.73469	3.9104	2.86272	4.45271		0.00475421	0.00355163		0.0290916	0.0133778	0.0087811	0.0100738		0.101587	0.0278437	0.0323932	0		0.439121	0.229317	0.650053	0.163795		0.585153	0.463283	0.186693	0		0.00453745	0.00108873	0.00718527	0.00104165		0	0	0.00394781	0		0	0	0.136056	0.00418451		0	0	0	0		0	0	0	0		0	0	0.188826	0		0.0429631	0	0	0		0	0	0	0.00470705		0.00813231	0.00249099	0.211719	0.235063		0	0	0	0
Fgf15	0	0	0	0.000199008		0	0	0	0.00044148		0.000363343	0		0	0	0	0		0	0	0	0		0	0	0	0		0	0	0	0		0	0	0	0		0	0	0	0		0	0	0	0		0	0	0	0		0	0	0	0		0	0	0	0.00569906		0	0	0	0		0	0	0	0		0	0	0	0		0	0	0	0
Fgf17	0.00104055	0.00193445	0.00087692	0.00120685		0.00138348	0.00130821	0.00358326	0.000563007		0.000397044	0		0	0.0013238	0.00274974	0		0	0	0	0		0	0	0	0		0	0	0	0		0	0.00113019	0.00163058	0.000343094		0	0	0	0		0	0	0	0		0	0	0	0		0	0	0	0		0	0	0	0		0	0	0	0		0	0	0	0		0.000686155	0	0	0		0	0	0	0
Fgf18	0.000190975	0.000682219	0.000195654	0.00159359		0.150138	0.136592	0.266233	0.189157		0.281682	0.226409		0.000865433	0.00873653	0.0178298	0		0.0410698	0.0225883	0	0		0	0.0176536	0.0611411	0.040568		0	0	0.24395	0		0.000230057	0.000272955	0.0076772	0.000573094		0	0.00154513	0	0		0.0291799	0	0.0259843	0		0	0	0	0		0	0	0	0		0	0	0	0		0	0	0	0		0	0.0384325	0.00988275	0		0.00156317	0.000867735	0	0		0	0	0.0221597	0
Fgf2	0.300709	0.1024	0.298703	0.0801734		0.320768	0.245304	0.300781	0.226676		0.306737	0.259693		0.0568219	0.0169401	0.0169573	0.077849		0.0972553	0.0376325	0	0.119433		0	0.024853	0.23201	0		0.0443498	0.0304935	0.0771023	0.115639		0.00444256	0.000356076	0.000745739	0.00503185		0	0.000760455	0	0.0249999		0	0	0	0.0338021		0	0	0	0.0169933		0	0	0	0		0	0	0.0109321	0.0137541		0	0.040948	0	0		0	0.0189102	0	0.0315662		0.00531591	0.0160038	0.128601	0		0	0.0127764	0.000723002	0
Fgf23	0.000289837	0.000936238	0.000184844	0.0011846		0.0016712	0	0	0		0.000315363	0.000252476		0	0	0	0		0	0	0	0		0	0	0	0		0.0494267	0	0	0		0	0.000339668	0	0.000999889		0	0.000996266	0	0		0	0	0	0		0	0	0	0		0	0	0	0		0	0	0	0		0	0	0	0		0	0	0	0		2.33113e-05	0.000708213	0	0		0	0.00516222	0	0
Fgf3	0	0.000130386	0	0		0.000492923	0	0.000386068	0		0	0		0	0	0.00239164	0		0	0	0	0		0	0	0	0		0	0	0	0		0	0.000127356	0	0.000242029		0	0	0	0		0	0	0	0		0	0	0	0		0	0	0	0		0	0	0	0		0	0	0	0		0	0	0	0		0	0	0	0		0	0	0	0
Fgf4	0	8.53035e-05	0	5.81822e-05		0	0.000431003	0	0.000565883		0	0.00116955		0	0	0	0		0	0	0	0		0	0	0	0		0	0	0	0		0	0	0.000686941	5.7526e-05		0	0.00575296	0	0		0	0	0	0		0	0	0	0		0	0	0	0		0	0	0	0		0	0	0	0		0	0	0	0		0.000582852	0	0	0		0	0	0.000523603	0
Fgf5	9.55114e-05	2.31894e-05	4.00619e-05	0.000231835		0	0.000555701	0.00304443	0.000240611		0.00176953	0.00305676		0	0	0	0		0	0	0	0		0	0	0	0		0	0	0	0		0.000360675	0	0	0.000228382		0	0	0	0		0	0	0	0		0	0	0	0		0	0	0	0		0	0	0	0		0	0	0	0		0	0	0	0		0.00101122	0	0	0		0	0	0	0
Fgf6	0	0.000396246	0.000149428	0.000569128		0.000221291	0	0.000287458	0		0.000223873	0.000288706		0	0.00780123	0	0		0	0	0	0		0	0	0	0		0	0	0	0		0	0.00180693	0	0		0	0	0	0		0	0	0	0		0	0	0	0		0	0	0	0		0	0.0296217	0	0		0	0	0	0		0	0	0	0		0	0.00141643	0	0		0	0.0432949	0	0
Fgf7	0.00604925	0.00866412	0.0289101	0.0148166		2.28689	1.28006	0.998171	0.777158		0.00490373	0.00604376		0.0270892	0.0161383	0.0024032	0.0304493		0	0.0453716	0.0106333	0		0.325275	0.0601533	0.238794	0.0604307		0.879998	0.0408902	0.218492	0.0123512		0.00178544	0.00332137	0.00743273	0.00237159		0	0	0	0		0	0	0.0572745	0.0164608		0	0	0	0		0	0	0	0		0	0.0293069	0	0		0.205808	0	0	0.00762861		0	0	0	0.013622		0.00671239	0.00735849	0.0423765	0.054811		0	0	0.0187305	0.317732
Fgf8	0.000143125	6.2454e-05	0.000180936	0.000291652		0.000464542	0	0.000231659	0		0.000376202	0		0	0	0	0		0	0	0	0		0	0	0	0		0	0	0	0		0.000342392	0.000579423	0	0		0	0	0	0		0	0	0	0		0	0	0	0		0	0	0	0		0	0	0	0		0	0	0	0		0	0	0	0		0	0	0	0		0	0	0.0050781	0
Fgf9	0.00115243	0.195809	0.000992619	0.0121424		0.0491048	0.0252032	0.0248895	0.0392272		2.26389	3.07647		0.263496	0.244766	0.0602736	0.0790005		0.0115745	0	0.0240183	0.0250785		0	0.0265889	0.111465	0.0487449		0	0.0377537	0.240376	0.0247023		0.188918	0.236476	0.312204	0.0522876		0.00751709	0.0165704	0.0342362	0.0128817		0.0390997	0.0204049	0.394775	0.0144285		0	0.279314	0	0		0	0	0	0		0	0.0296603	0.112357	0.00551245		0	0	0.0410796	0		0	0.0103453	0.0263684	0.002407		0.00505413	0.0116238	0.263495	0		0	0	0.050874	0
Fgfr1	6.6	3.63084	5.24736	3.2257		5.47465	5.05656	5.07221	4.38548		1.07198	0.973863		1.0333	0.676679	1.25372	0.505082		1.63826	2.27125	1.88252	2.32332		0.79177	1.02895	1.30412	1.20585		3.0754	1.83637	2.07321	0.882093		4.26242	6.07892	7.42105	3.08971		2.31481	4.26884	5.55988	2.48725		1.99348	6.67303	7.42601	3.54596		1.55186	0.200887	3.57314	0.61402		0	0	0	1.0725		0.877485	0.86241	1.01272	0.409695		0.303203	0.609748	0.677364	0.375028		1.42096	0.656883	0.702557	0.540243		5.4539	5.49231	2.73551	2.603		3.07751	2.92225	0.0268615	2.86265
Fgfr2	2.05877	5.5098	3.14408	6.22778		1.58445	3.79464	3.09107	5.80482		3.17536	5.08329		1.43899	4.11088	2.60598	6.83521		1.13193	3.10208	2.12908	5.16004		1.46238	3.63041	1.95375	6.19633		2.94811	4.11663	3.23079	5.61987		4.4143	3.45833	1.63278	8.99658		2.40156	3.19261	1.49907	6.93185		1.6917	3.47613	1.87955	6.80986		4.6929	13.497	1.6818	15.4025		0	9.10129	0	2.6455		3.58069	2.77141	1.41628	3.33412		1.02102	3.40346	0.73085	5.32158		2.06847	2.52377	1.48931	4.23092		9.3881	6.04989	5.49521	7.86195		19.9019	25.498	8.71188	12.0085
Fgfr3	0	0.000639396	0.00134841	0.000787858		0.00402239	0.00119384	0.000507555	0.00545779		0.0265192	0.0271054		0.938383	0.389731	0.561174	0.286556		0.00953907	0.0930064	0.0409021	0.0253806		0.149432	0.0474487	0	0		0	0.0441989	0.128726	0		0.000124896	0	0.000237531	0.00204593		0	0	0.0114721	0		0.00194317	0.0233725	0.0050444	0.0263791		0	0	0	0.040359		0	0	0	0		0	0.00983328	0.0302956	0		0	0	0	0		0	0	0.010311	0		0.368649	0.539772	0	0		0.286492	0.0193932	0.436021	0
Fgfr4	0.000662451	0.00082219	0.000753746	0.000175359		0.00220534	0.00190495	0.000691302	0.000181258		0.001466	0.000507324		0.00403696	0.00874166	0.0122917	0		0.0353467	0	0.0439425	0		0	0	0	0.0225752		0	0.0753351	0	0		0.0016555	0.000440628	0.00111438	0.00144741		0	0.0014833	0.00285319	0		0	0	0.032907	0		0	0	0	0		0	0	0	0		0	0	0.0167942	0		0	0	0	0		0	0	0.0132187	0		0.00233314	0.0013459	0.0498405	0		0	0	1.52739	0
Fgfrl1	0.60756	0.511144	0.591477	0.388248		0.0152498	0.00149477	0	0.0139025		0.000113498	0.00657125		0.0822719	0.0806067	0.00729454	0.033694		0	0	0.0170315	0.0364141		0.0747787	0.212061	0.0684303	0.133124		0	0.230665	0.180958	0.12799		0.000197966	0.00220207	9.08155e-05	0.00133614		0	0.00273035	0.00394781	0.00264543		0	0.0330325	0.0660416	0.00788812		0	0	0	0.129131		0	0	0	0		0	0.0387904	0.0318199	0.0849095		0	0	0	0.068299		0	0	0	0		0.0539085	0.109091	0.0294031	0		0	0.0046204	0.0512188	0
Flt1	0.0110335	0.00982292	0.00847894	0.00216641		0.0301041	0.0393941	0.0165937	0.137649		0.0151254	0.0221714		10.2407	18.659	9.95786	22.0758		0.588356	0.793974	0.389917	0.390023		0	1.70342	1.18982	0.330554		4.06263	3.5884	1.24802	3.32491		0.0106596	0.0284646	0.00936156	0.0100993		0.0201787	0.3521	0.141927	0.30821		0.343151	0.522852	0.154898	0.196175		1.53386	0.826813	0	0.0282879		0	0	0	0		0	0.249039	0	0.0380449		0.273358	0.222443	0	0.125796		0.0973975	0.327965	0.18858	0.0310847		0.00782099	0.0161036	0.386917	0		0	0.609689	0.000817111	2.49552
Flt3	0	0.000961635	0.00127868	0.000658868		0.00163186	0.000877381	0.00270288	0.00105563		0	0		0	0.00124045	0.00831805	0.0307749		0.102074	0.0453716	0.00613275	0		0	0.0279481	0	0		0	0	0	0		0.0107185	0.00595619	0.015167	0.00364935		0.351913	0.0920364	0.084139	0.0619314		5.52705	4.66677	3.51408	5.93001		0	0	0	0		0	0	0	0		0	0.170551	0.134608	0.220449		0	0	0	0.0181686		0	0.0415089	0	0		0	0.00139042	0	0		0	0.0190088	0	0
Flt3l	0.0578746	0.0274316	0.00520524	0.00272998		0.31374	0.246037	0.500113	0.276603		0.201158	0.14979		0.309967	0.203887	0.31942	0.157226		0.130769	0.18033	0.247057	0.235461		0.153412	0.068965	0.218955	0.0819284		0	0.103538	0.290623	0.120511		0.0911477	0.104912	0.14057	0.070049		0.180412	0.0876675	0.216426	0.116106		0.234729	0.116614	0.196476	0.0905638		0.605217	0.119397	4.54545	0.0939087		0	0	0	0		0	0.264811	0.214628	0.20904		0.283577	0.372171	0.508684	0.188822		0.207365	0.52062	0.608916	0.518635		0.0386144	0.00616282	0.32855	0.0182703		0.0987274	0	0.0475877	0
Flt4	0.00288791	0.00175641	0	0.000772457		0.00476815	0.00205361	0.00958027	0.00140277		0.00467053	0		0.469468	0.538845	0.317285	0.525093		11.3366	8.51977	11.3137	12.0033		0	0.17	0.142735	0		0	0.0486618	0	0		0.00501894	0.000228052	0.0114032	0.00142783		0	0.00627407	0.0239298	0.00193295		0	0.0879264	0.0900583	0.0142919		0.76693	0	0	0		0	0	0	0		0	0	0.0641363	0		0	0	0	0.00933968		0.0452333	0.0694598	0.113163	0		0.00432156	5.48093e-05	0.0101558	0		0	0.060663	0.000349044	0
Fn1	0.00147713	0.00302696	0	0.000368612		9.96253	11.5099	7.78946	12.8353		0.0672824	0.171326		3.37282	1.75391	3.84338	1.16818		0.697326	1.14024	1.25829	2.31751		3.07717	2.3908	0.72136	5.74472		2.10084	2.70416	2.15152	4.85675		0.646356	0.383086	9.15308	0.926941		5.70735	13.7283	30.2363	7.03118		1.69325	1.84383	3.14881	2.21635		0	3.41375	1.36612	0.590083		0	0	2.96228	2.6455		0	0.193625	1.16968	0.935675		0.99099	0.323391	2.36583	1.78581		0.641896	0.558861	1.03662	1.28279		0.00718938	0.0160321	4.55651	7.2055		0	0.0833393	0	3.56244
Fpr1	0	0.00233803	0.000816476	0.00233863		0.00128291	0.00142541	0	0.00296809		0.00196279	0.000526415		0	0	0	0		0	0	0.00745665	0		0	0	0	0		0	0	0	0		0.0187533	0.000603462	0.0378142	0.008024		0.043763	0.0418553	0.0260253	0.0151196		0	0	0.0262771	0		0	0	0	0		1.0408	0	0.646037	0		0	0	0	0		0	0	0	0		0	0	0	0		0	0	0	0		0	0	0	0
Fpr2	0.000453364	0.000122587	0.000912513	0		0.000692582	0.00158505	0	0.0013031		0	0.000367385		0	0	0	0		0	0	0	0.0771105		0	0	0	0		0	0	0	0		0.0190066	0.00279314	0.0161283	0.00570135		0.0772466	0.0595828	0.0692861	0.0398384		0	0	0	0		0	0	0	0		0	1.24984	2.13344	0		0	0	0	0		0	0	0	0		0	0	0	0		0.000395179	0.000544333	0	0		0	0	0.000207627	0
Fshr	0.00625653	0.0126553	0.00804177	0.0145551		0.0112676	0.0176787	0.0113208	0.0228465		0.00889867	0.0123075		0.00634206	0.019545	0.014228	0.0560106		0	0	0.0225062	0.134524		0	0.00643133	0	0		0	0	0	0		0.00622459	0.016963	0.00555197	0.0179576		0.0379245	0.00358025	0	0.0248574		0.0245743	0.0183936	0.0182819	0.0630846		0	0	0	0.0374158		0	0	0	0		0	0	0	0		0.0333528	0.0618865	0	0		0	0.0543184	0	0.00984958		0.00513002	0.00792868	0	0		0	0.0010996	0.00632115	0
Fzd1	0	0.0255036	0	0.000969812		0.169222	0.206807	0.0390816	0.381816		0.851129	0.621737		0.0783788	0.0566455	0.0430162	0.145479		0.0155496	0.0273112	0.0444753	0.0613701		0	0.277806	0.369876	0.721055		0	0.131335	0	0.221051		0.00194651	0.00490199	0.024684	0.00201979		0	0.00850776	0.0131324	0.00458689		0	0.0099342	0.00753502	0.0336627		0	0	0	0.0885418		0	0	0	0		0	0	0.0276392	0.0566621		0	0	0.0639754	0		0	0	0	0.0500585		0.0555194	0.0602131	0.0169364	0		0.166398	0.0120841	0	0
Fzd10	0	0.000128898	0	0		0.0196741	0.00683487	0.00132313	0.00238543		0.0133522	0.0077224		0.0044466	0.00538445	0	0		0	0	0	0		0	0	0	0		0	0	0	0		0	0	0	0		0	0	0	0		0	0	0	0		0	0	0	0		0	0	0	0		0	0	0	0		0	0	0	0		0	0	0	0		0.0207219	0.0120782	0.0680346	0		0.204553	0.0040706	0.0092471	0
Fzd2	0.00126945	0.0334987	6.07936e-05	0.00644604		0.238229	0.196545	0.161401	0.195585		0.568865	0.603268		0.0142406	0.0128089	0.010371	0.0167141		0.0158308	0	0	0.129509		0	0.0361964	0	0		0	0.0300865	0.255408	0.106306		0	0.000114332	0.00204254	0.000160662		0	0	0	0		0	0	0.0128828	0		0	0	0	0		0	0	0	0		0	0	0.0440628	0		0	0.0300772	0	0		0	0	0	0		0.0152876	0.0296216	0.37256	0.195661		0	0.000733509	0	0
Fzd3	0.158498	0.17418	0.150804	0.154302		0.0499597	0.0453584	0.0521564	0.0554804		0.602288	0.463966		0.104334	0.0405127	0.162044	0.0850801		0.0170328	0.061179	0.0380893	0		0.0511959	0.0579348	0	0.0419471		0.0886997	0.0886203	0.315775	0.201259		0.0010368	0.000208776	0.00309944	0.000658919		0.00351222	0	0.0025362	0		0.0195196	0.0165945	0.0821711	0		0	0	0	0		0	0	0	0		0	0	0	0		0	0	0	0		0	0	0.0113303	0		0.729276	0.996955	0.343238	0.309622		0.80158	0.0647077	0.462192	0
Fzd4	1.70652	3.19443	2.03603	2.33975		0.287524	0.120052	0.067151	0.41571		0.0934717	0.214311		1.70708	1.0841	1.47143	1.14372		0.612513	0.152145	0.173188	0.502439		1.81229	1.27486	4.02251	1.43654		1.37161	1.43701	0.905105	1.92275		0.00259949	0.00312721	0.0132467	0.00143183		0	0.00186753	0.00512052	0		0.0351206	0.0429051	0.0884572	0		0.494364	0	0	0.0992442		0	0	0	0		0	0	0.162109	0.0232171		0	0	0.0733138	0.0269633		0	0.022848	0.0358721	0.0184283		0.128592	0.0110479	0.173315	0.0850449		0.41606	0.475533	0.00525341	0.194659
Fzd5	0.0515805	0.0681337	0.0695663	0.0581718		0.0232116	0.00392901	0.00303138	0.0108174		0.155806	0.119616		0.011973	0.00500352	0.00990973	0.111823		0	0	0.00603983	0		0	0.0515358	0	0.0479409		0	0.0470936	0.0423858	0		0.0344801	0.0253274	0.00806459	0.0280726		0.0131952	0.0142759	0.00406355	0.00219257		0.0430552	0	0	0.00335989		0	0	0	0		0	0	0	0		0	0.0257303	0	0		0	0	0.0639754	0.0587529		0	0.0103045	0.0382746	0.0423329		0.0150478	0.0516746	0.056716	0		0.413445	0.0088747	0.0554542	0.123074
Fzd6	0.00162819	0.00181802	0	0.00258126		0.045291	0.0105893	0.00514492	0.0058302		0.165219	0.327375		2.78127	1.66257	2.34403	1.05242		3.87506	5.10844	3.60416	2.44494		0	0.358253	0.530216	0.274359		0.111259	0.172355	0.258014	0		0.00525484	0.0297981	0.01046	0.00576353		0	0.012663	0.00732123	0.00713443		0.019198	0.0418523	0.0617558	0.00380793		0	0.475501	0	0.277287		0	0	0	0		0	0.170247	0.107145	0.227803		0.0333528	0.0918473	0	0		0	0.137648	0	0.0420208		0.804749	0.768657	0.282343	0		0.732974	0.083213	2.27983	0.176816
Fzd7	0.00450666	0.0338065	0.00667038	0.00735202		0.0491217	0.0107863	0.0613135	0.00666514		0.20184	0.13575		0.0155475	0.00528518	0.00553946	0		0	0.0266867	0	0		0	0.0233664	0.23259	0		0.570096	0.246638	0.642226	0		0.100368	0.0516125	0.0146512	0.138077		0.0368498	0.0319553	0.00150013	0.017861		0.0322585	0.0121069	0.00730776	0		0	0	0	0.0333213		0	0	0	0		0	0	0	0.0146646		0	0.0293066	0	0.0186794		0	0	0	0.013704		0.239841	0.370167	0.0951419	0.115861		0.103139	0.340689	0	0
Fzd8	0.00387172	0.023248	0.00677481	0.0172918		0.0393515	0.0513622	0.0391976	0.0346479		0.0680693	0.0886263		0.0468232	0.0576615	0.0437968	0.15699		0	0.0314858	0.0250214	0.150472		0	0.0816507	0.0192816	0.045946		0	0.182917	0.114872	0.0988728		0.00162319	0.00032724	0.00526998	0.000455196		0	0.000449419	0.00942749	0		0.0424237	0.00736812	0	0		0	0	0	0		0	0	0	0		0	0	0.0109321	0		0	0	0	0		0	0	0.0317249	0.00584292		0.0289517	0.0403345	0.292652	0		0	0.0717464	0.0119825	0
Fzd9	0	0.000130315	0.000129051	0		0.000122934	0.0010547	0	0		0	0		0.0139328	0.00785317	0.018646	0		0.00764956	0	0	0		0	0.018433	0	0		0	0.0177423	0	0		0	0	0.000753831	0.000515302		0	0	0	0		0	0	0	0		0	0	0	0		0	0	0	0		0	0	0	0		0	0	0	0		0	0	0	0		0	0.00100182	0	0		0	0.0203755	0	0
Gal	0	0.000448751	0.000137504	0		0	0	0	0.00102351		0.000349479	0		0.0103244	0	0	0.0127763		0	0	0	0		0	0	0	0		0	0	0	0		0.000577176	0	0	0.000604287		0	0	0	0		0	0.00954948	0	0		0	0	0	0.0283951		0	0	0	0		0	0	0	0		0	0	0	0		0	0	0	0		0	8.06828e-05	0	0		0	0	0	0
Galp	0.000628302	0.000684249	0.00106827	0.00218625		0	0	0	0.00189876		0	0		0	0	0	0.000751357		0	0	0	0		0	0	0	0		0	0	0	0		0	0.000484922	0	0.000813774		0	0	0	0.00292341		0	0	0	0		0	0	0	0		0	0	0	0		0	0	0	0		0	0	0	0		0	0	0	0		0.00280611	0.000749834	0	0		0	0	0.00227221	0
Galr1	0.000599036	0.0140045	0.00197197	0.00358431		0	0	0	0		0	0.000437833		0	0	0	0		0	0	0	0		0	0	0	0		0	0	0	0		0	0.000285755	0	0.00018101		0	0	0	0		0	0	0	0		0	0	0	0		0	0	0	0		0	0	0	0		0	0	0	0		0	0	0	0		0	0	0	0		0	0	0	0
Galr2	0.00129564	0.000834227	7.67018e-05	0.00203023		0.000408329	0.00211845	0	0.000167601		0.000227204	0.00240657		0	0	0	0		0	0	0.0266408	0		0	0	0	0		0	0	0	0		0	0	0	0.00310574		0	0	0	0.00164675		0	0	0	0		0	0	0	0		0	0	0	0		0	0	0	0		0	0	0	0		0	0	0	0		0.000792539	0	0	0		0	0	0.00641751	0
Galr3	0.000466239	0	0	0		0.00014142	0	0.000804679	0.00033355		0	0		0	0	0	0		0	0	0	0		0	0	0	0		0	0	0	0		0.00258612	0	0	0.00010272		0	0	0	0		0	0	0	0		0	0	0	0		0	0	0	0		0	0	0	0		0	0	0	0		0	0	0	0		0	0	0	0		0	0	0.000337226	0
Gas6	0.070802	0.0534118	0.104125	0.12885		1.79674	0.498248	0.22509	0.163715		8.5099	7.78574		1.18369	0.844029	0.998439	0.967208		0.991635	1.23167	0.568544	0.723824		0.0488167	0.476932	0.581024	0.591937		0.783532	0.940792	1.4707	0.435365		2.5597	3.44161	4.00505	0.772959		0.44025	0.16626	0.22047	0.123128		1.012	0.334216	0.663612	0.116806		1.57551	0.392758	6.30538	0.0153717		0	0	0	0		0.663834	0.0908713	0.244594	0.140792		0.562821	0.11012	0.0410796	0.0432195		0.947717	0.258132	0.257842	0.134803		6.31884	4.33328	3.15822	1.42141		4.27279	0.145111	0.665571	2.26556
Gast	0	0	6.13457e-05	0		5.02044e-05	0	0	0		0	0		0	0	0	0		0	0	0	0		0	0	0	0		0	0	0	0		0	0	0	0		0	0	0	0		0	0	0	0		0	0	0	0		0	0	0	0		0	0	0	0		0	0	0	0		0	0	0	0		0	0	0	0		0	0	0	0
Gdf10	0.00111778	0.000485166	0	0		0.983678	0.332158	0.604939	0.130201		0.0038069	0		0.0291391	0.00811859	0.0134942	0		0	0	0.0531621	0.0806927		0.101808	0.0201239	0.280243	0		0	0.0802443	0.401725	0.150358		0	0.000652746	0	0.000504563		0	0	0	0		0.0884572	0	0.00716739	0		0	0	0	0		0	0	0	0		0	0	0	0		0	0	0	0		0	0	0	0		0	0	0.0589776	0		0	0	0	0
Gdf11	0.00254842	0.00668973	0.00437461	0.00766335		0.0132	0.0216741	0.0305772	0.0433587		0.00596484	0.00926754		0.040445	0.0421245	0.00696452	0.0219011		0.0115745	0.0208979	0	0		0.10352	0.117098	0	0.0331587		0	0.0204437	0.0357429	0		0.0046312	0.017529	0.00696776	0.0227838		0	0.00231255	0.00223354	0.0143339		0	0.0328693	0	0.0108713		0	0	0	0		0	0	0	0		0	0.172978	0.103608	0.119482		0	0.0696426	0	0.0346952		0	0.268229	0.0617682	0.0739155		0.00527467	0.0104115	0	0		0	0.0345444	0.0107381	0.166633
Gdf15	0.00170214	0.00137868	0.00063394	0.0017489		0.00225898	0.00179583	0.00180067	0		0.00144762	0		0	0.00166938	0	0.00506091		0	0.0356812	0	0		0	0	0	0		0	0	0	0		0.503655	0.0997559	0.0410713	0.595716		0.0417216	0.0169336	0.00441326	0.0230586		0	0.0104953	0	0		0	0	0	0.0111634		0	0	0.985902	0		0	0.0188346	0	0		0	0	0	0		0	0	0	0		0.00112931	0.00302229	0.0294031	0		0	0	0.0308715	0.682045
Gdf2	0.000453623	0.000200509	7.22567e-05	0.000231931		0.00267141	0.000727406	0.00103472	0		0.00300422	0.00306397		0	0	0.00464966	0		0	0	0	0		0	0	0	0		0	0	0	0		0	0	0	0		0	0	0	0		0	0	0	0		0	0	0	0		0	0	0	0		0	0	0	0		0	0	0	0		0	0	0	0		0	0.000735484	0	0		0	0	0	0
Gdf3	0	0.000137528	0	0.000128434		0.000231482	0.000177053	0	0		0	0		0	0.000886515	0	0.0173382		0	0	0	0		0	0	0	0		0	0	0	0		0.0194307	0.0293101	0.00840641	0.031889		0.0174355	0.0166847	0.0182345	0.0481795		0	0	0	0.0054766		0	0	0	0		0	0	0	0		0	0	0	0		0	0	0	0.00933968		0	0	0	0		0	0.00428621	0	0		0	0	0	0
Gdf5	0.000371589	0.00358769	0.000196839	0.00287632		0	0	0	0		0.00163247	0		0	0	0.00101101	0		0	0	0	0		0	0	0	0		0	0	0	0		0.000213191	0.000301334	0.00162157	5.40228e-05		0	0	0	0		0	0	0	0		0	0	0	0		0	0	0	0		0	0	0	0		0	0	0	0		0	0.0168633	0	0		0.011424	0.00953623	0	0		0	0.00425285	0.00598961	0
Gdf6	0.00203843	0.00428501	0.00598255	0.0044059		0.0136497	0.0227338	0.00973439	0.0211207		0.0168247	0.0185467		0	0.00441399	0	0		0	0	0	0		0	0	0	0.0189326		0	0	0	0		0	0	0.00570982	0.00061759		0	0	0	0		0	0	0.0285927	0		0	0	0	0		0	0	0	0		0	0	0.035008	0		0	0	0	0		0	0	0	0		0	0.00177429	0	0		0	0	0.00050378	0
Gdf7	0.00126834	0.000429943	0.000526781	0.000412552		0.000805383	0.000393581	0.00130182	0.000821155		0.00409851	0.00122388		0	0.0021031	0	0.00159618		0	0	0	0		0	0	0	0		0	0	0	0		0	0.000243419	0.00140049	6.58149e-05		0	0	0	0		0	0	0	0		0	0	0	0		0	0	0	0		0	0	0	0		0	0	0	0		0	0	0.00988275	0		0	0.000653914	0	0		0	0.00423803	0.000140965	0
Gdf9	0.0235408	0.031201	0.0219442	0.0361365		0.0266783	0.0208449	0.030978	0.0293067		0.00848769	0.0106888		0.0235418	0.0114469	0.00779225	0.000739908		0	0.0443959	0.0255604	0		0	0.0293087	0	0.225572		0	0	0	0.0988728		0.0419234	0.0375276	0.0374976	0.034991		0.0432815	0.018598	0.0572342	0.0459844		0	0	0	0.0150081		0	0.675858	0	0		0	0	0	0		0	0	0	0.00702044		0.0539992	0	0	0		0	0	0	0		0.000857552	0.000256974	0	0.0741977		0	0.00553041	0.0080613	0.193979
Gdnf	0.00122297	0.00220832	0.000119759	0.00235393		0.00363836	0.00609076	0.00463441	0.00922013		0	0		0	0	0	0		0	0	0	0		0	0	0	0		0	0.164059	0	0		0.00125954	0.000108738	0	0.00158955		0	0.00437894	0.0164103	0		0	0	0	0		0	0	0	0		0	0	0	0		0	0	0	0		0	0	0	0		0	0	0	0		0.000535979	0	0	0		0	0.0300058	0	0
Gfral	0.000377937	0.000561059	0.000235841	0.00150308		0.000434188	0.000144559	0.000582343	0		0.000306469	0.000771185		0	0	0	0		0	0	0	0		0	0	0	0		0	0	0	0		0.000517072	0.000816359	0	0.000708409		0	0	0	0		0	0	0	0		0	0	0	0		0	0	0	0		0	0	0	0		0	0	0	0		0	0	0	0		0.000260597	0.00624221	0	0		0	0	0.000115581	0
Gh	0	1.63085e-05	0	0		0	0	0	0		0.000124894	0.000210799		0	0	0	0		0	0	0	0		0	0	0	0		0	0	0	0		0	0	0	3.31902e-05		0	0	0	0		0	0	0	0		0	0	0	0		0	0	0	0		0	0	0	0.00828903		0	0	0	0		0	0	0	0		0	0	0	0		0	0	0	0
Ghrh	0.00374082	0.00196558	0.00167021	0.00218169		0.00172203	0.00081894	0.000969981	0.00187233		0.000288451	0		0	0	0.0041428	0		0	0	0	0		0	0	0	0		0	0	0	0		0.00113224	0.00450975	0.00114103	0.00385503		0	0.00175101	0	0.010218		0.0396561	0	0	0.0123281		0	0.363465	0	0		0	0	0	0		0	0	0	0		0	0.0306226	0	0		0	0	0	0		0.00020292	9.35972e-05	0	0		0	0	0.00253432	0
Ghrhr	0.000209447	0	0	0		0	0.000244417	0.00183208	0.000532557		0.000175629	0		0	0	0.00188892	0		0	0	0	0		0	0	0	0		0	0	0	0		0.000649565	0	0.0041704	0		0	0	0	0		0	0	0	0		0	0	0	0		0	0	0	0		0	0	0	0		0	0	0	0		0	0	0	0		0	0.00165446	0	0		0	0	0.0838655	0
Ghrl	0.00134142	0.0142722	0.005489	0.0190431		0.0016397	0.00280809	0.00164795	0.00439231		0.0026322	0.00542962		0.00450372	0.0150476	0.00233391	0		0	0	0	0		0	0	0	0.0272963		0	0	0	0.0123512		0.00183489	0.00878025	0.00189092	0.0193503		0.00157601	0.00928755	0.00500801	0.012366		0	0	0	0.018975		0	0	0	0.0256178		0	0	0	0		0	0	0	0.00532417		0	0	0	0		0	0.00404433	0.0124648	0		0.00106593	0.00510205	0	0		0	0.0185223	0.00532473	0
Ghsr	0.000530225	9.74184e-05	0.000108562	0.000786186		0.00036431	0.000811826	0	0.000188539		0	0		0	0	0	0.00893496		0	0	0	0		0	0	0	0		0	0	0	0		0	0	0	0.00088593		0	0	0	0		0	0	0	0		0	0	0	0		0	0	0	0		0	0	0	0		0	0.01942	0	0		0	0	0	0		0	0	0	0		0	0	0	0
Gip	0.000299627	0.000876621	0.000503581	0.000571483		0	0	0.000485657	0.00101302		0	0		0	0	0	0		0	0	0	0		0	0	0	0		0	0	0	0		0	0	0	0.00083811		0	0.000686336	0	0.0010006		0	0	0	0		0	0	0	0		0	0	0	0		0	0	0	0		0	0	0	0		0	0	0	0		0	0.00067681	0	0		0	0	0.00109652	0
Glg1	1.09177	1.26729	1.32422	0.993186		2.30571	2.5003	2.43792	2.423		2.56832	2.09928		2.86593	2.28043	2.9069	1.77606		2.87459	2.69991	3.01173	3.58683		1.67835	2.19023	2.52351	2.42993		0.861144	2.14556	1.15284	2.16451		4.35594	3.92049	3.233	4.22794		4.78308	4.3944	4.19239	4.00911		2.83496	3.11134	3.38104	2.30729		2.95235	0.580388	5.38636	0.436459		0	0	0	1.0725		4.41038	2.81245	2.32297	1.75443		3.08717	2.01594	2.46952	2.17069		3.12974	2.6109	2.88361	2.43423		4.09441	3.48843	2.95678	1.71635		5.90575	1.61076	2.11264	2.94657
Glra2	0.00358526	0.00394028	0.00318376	0.00165719		0.00255454	0.00248541	0.00455963	0.00261331		0.00174664	0.00554542		0.00294596	0	0.00459122	0		0	0	0.00770599	0		0	0	0.331873	0		0	0	0	0		0.00201409	0.00179389	0.0031188	0.00319999		0	0.00346191	0.00182693	0		0	0	0.0268829	0		0	0	0	0		0	0	0	0		0	0	0	0		0	0	0	0		0	0	0	0.039675		0.00218657	0.0033155	0	0		0	0.0005498	0.00327803	0
Gnrh1	0.0241293	0.0285309	0.0125927	0.0187531		0.134146	0.100304	0.107749	0.0627001		0.0681721	0.0865489		0.0314125	0.0282389	0.0203471	0.0354557		0.0836238	0.0183445	0.0264677	0		0	0.0203922	0	0		0	0.0325866	0.159252	0.049171		0.0222244	0.0246261	0.0214581	0.0221402		0.0111467	0.039806	0.0330839	0.0236181		0.0594283	0.037378	0.100188	0.0159246		0	0	0	0.0430496		0	0	0	0		0	0	0.12567	0.0825723		0	0	0.0960984	0.0268853		0.178923	0.0814014	0	0.0863184		0.0317814	0.0301239	0	0		0	0.0106707	0.00993511	0
Gnrhr	0	0	0.000116073	0.000462747		0.022268	0.0387325	0.0490968	0.060518		0.00786431	0.0059484		0	0.00153251	0	0.0212877		0	0	0	0		0	0	0.095795	0		0	0	0	0		0.00134922	0	0.00176433	0.00297552		0.0145892	0	0.00437934	0.00367678		0	0	0	0		0	0	0	0.0457304		0	0	0	0		0	0	0	0		0	0	0	0		0	0	0	0		0	0.0019515	0	0		0	0	0.000950996	0
Gp1ba	0.000362955	9.12699e-05	8.37296e-05	0		0.000137766	0.000964294	0	0		0.000247436	0.000157637		0	0	0.0032939	0		0	0	0	0		0	0	0	0		0	0	0	0		0.000435784	0	0	0.00101708		0	0.00484092	0	0.00289248		0	0	0	0.0231135		0	0	0	0.067491		0	0	0	0		0	0	0	0		0	0	0	0		0	0	0	0		0.000424605	0	0	0		0	0	0.000286731	0
Gpha2	0	0.000337224	0	0.000706746		0.000251722	0.000385478	0.00106475	0.00048015		0.00119755	0.00846389		0	0	0.00185201	0		0	0	0	0		0	0	0	0		0	0	0	0		0.000854472	0	0	0.000482766		0	0	0.00284505	0.000818092		0	0	0	0		0	0	0	0		0	0	0	0		0	0	0	0		0	0	0	0		0	0	0	0		0	0	0	0		0	0	0.000851017	0
Gpi1	0.450964	0.454527	0.374906	0.37155		0.474746	0.423027	0.520461	0.465342		0.715916	0.682291		0.591118	0.355662	0.463725	0.472273		0.406883	0.392706	0.260163	0.529231		0.61909	0.427924	0.490922	0.484885		1.92976	0.387775	0.398205	0.049171		0.688874	0.570271	0.809003	0.588157		0.717947	0.651251	0.664154	0.505549		0.770315	0.740861	0.736846	0.482059		0	0	0	0.0464608		2.15146	0	4.7806	0		1.08186	0.272928	0.692123	0.309763		0.929865	0.468354	0.861028	0.219046		0	0.549235	0.803106	0.429134		0.255549	0.294871	0.626314	0.226705		0.295714	2.33735	0.688329	0.317272
Gpr1	0.00161782	0.000535981	0.000284631	0.000842002		0.47286	0.62099	0.106514	0.101367		0.236721	0.292075		0.168717	0.290202	0.0571118	0.327098		0	0	0.0231411	0		0.441385	0.0221844	0	0.0912126		0.296244	0.0662252	0	0		0	0.00122046	0.000498662	0.00377436		0.00913285	0.00150316	0.00251383	0.0108065		0	0.0113828	0.00609298	0.015816		0	0.331724	0	0		0	0	0	0		0	0.102829	0	0		0.221445	0	0	0		0	0.0748028	0	0		0.00702029	0.00294578	0	0		0	0.011722	0	0
Gpr151	0	0	0	0		0	0.000400336	0	0.000431385		0	0.000727962		0	0	0	0		0	0	0	0		0	0	0	0		0	0	0	0		0	0	0	0.000415905		0	0	0	0		0	0	0	0		0	0	0	0		0	0	0	0		0	0	0	0		0	0	0	0		0	0	0	0		0	0	0	0		0	0	0	0
Gpr152	0.00671419	0.00640543	0.0122417	0.00938818		0.000827152	0.0040682	0.00270157	0.00328191		0.00658159	0.000754735		0.00582729	0.00333195	0	0.00900536		0	0	0	0		0	0	0	0		0	0	0	0		0.00152388	0.00680027	0.00100492	0.00341501		0	0.0102528	0	0.0263765		0	0.0430723	0	0.0555209		0	0	0	0		0	0	0	0		0	0.0550573	0	0.0265537		0	0	0	0		0	0.0047158	0	0		0.0016305	0.00297002	0	0		0	0	0.00111454	0
Gpr19	0.140572	0.12274	0.116168	0.117626		0.119832	0.106518	0.134506	0.12934		0.158196	0.186618		0.0339182	0.0975399	0.0977171	0.083515		0.032071	0.193296	0.139942	0.0784548		0	0.136896	0.0493544	0.12385		0	0.199688	0.274578	0.252275		0.0828346	0.111702	0.100092	0.100441		0.0921445	0.0932251	0.0524407	0.0985744		0.0816575	0.181935	0.0734093	0.146098		0	0.138095	0	0.314733		0	0	0	0		0	0.0394025	0.193368	0.0816998		0.162653	0	0	0.0688313		0	0.157486	0.0418091	0.0447443		0.208515	0.211995	0.0189814	0.095048		0.193891	0.187247	0.238801	0
Gpr35	0.00580004	0.00050586	0.000768411	0.00356236		0.0142129	0.00429911	0.0156492	0.0135603		0.0343406	0.0241736		0	0	0.0196792	0.0184118		0	0	0	0		0	0	0	0		0	0.0410889	0	0		0.0781599	0.0507194	0.0554352	0.0346111		0.531983	0.537856	0.453188	0.367572		0.84449	0.356249	0.476209	0.527016		0	0.191703	0	0		0	1.24984	0	0		0	0.0227859	0.0179194	0.022391		0	0.0236063	0.0212107	0.176287		0	0.0808036	0.00922778	0.0506304		0.0412271	0.0123033	0.0792346	0		0	0.00475593	0.1238	0
Gpr37	0	0.000250384	0.000148965	0.000340193		0.00240075	0.000156113	0.000229286	0.0015451		0.00044072	0		0	0	0	0		0	0	0	0		0	0	0	0		0	0	0	0		0	0	0	0.00035234		0	0	0	0.000929243		0	0	0	0		0	0	0	0		0	0	0	0		0	0	0	0		0	0	0	0		0	0	0	0		0	0.000375933	0	0		0	0.0040706	0	0
Gpr37l1	5.94082e-05	0.00030457	0.000216609	0.000815166		0.000377119	0.000648889	0.00159628	0		0.00377149	0.00113628		0	0	0	0		0	0	0	0		0	0	0	0		0	0	0	0		0	0.00289886	0	0		0	0	0	0		0	0	0	0		0	0	0	0		0	0	0	0		0	0	0	0.0190837		0	0	0	0		0	0	0	0		0.00146246	0	0	0		0	0	0.00770768	0
Gpr75	0.0107693	0.00363649	0.00521925	0.00585206		0.00266254	0.00382896	0.002298	0.00358544		0.00636774	0.00613873		0	0	0	0		0	0	0	0		0.153412	0	0	0		0.0443498	0	0	0		0.000807618	0.0006701	0.00233376	0.000763733		0	0	0	0		0	0	0	0		0	0	0	0		0	0	0	0		0	0	0	0		0	0	0	0		0	0	0	0		0.000827051	0.00175394	0	0		0	0	0.00570628	0
Gprc5b	0.533793	0.383616	0.383616	0.343611		0.822272	0.764332	0.800874	0.7558		0.186438	0.207427		0.182821	0.381859	0.154251	0.629606		0.811172	0.42617	0.981613	0.884557		0.512317	1.12786	0.864061	0.536062		0.775498	0.844709	0.360315	0.415899		0.23163	0.339586	0.483851	0.113834		0.0247567	0.00934621	0.089879	0.0136321		0.104251	0.0386003	0.168555	0.0336446		0	0.392341	0	0.116337		0	0	0	0		0	0.112784	0.0542371	0.0322821		0	0.0316547	0	0.0717772		0.0308094	0.0446134	0.00899593	0.0468727		0.144992	0.187656	0	0		0.275596	0.0957982	0.0278505	0
Gprc5d	0.00224086	0.00418053	0.00262994	0.00159608		0.00199003	0.00613735	0.00569585	0.01595		0.00051283	0.000576116		0	0	0.00293904	0		0	0	0	0		0	0	0	0		0	0	0	0		0.00205647	0.00126998	0.00148644	0.00159913		0	0	0	0.00133314		0	0.0170447	0	0		0	0	0	0		0	0	0	0		0	0	0	0		0	0	0	0		0	0	0	0		0.000669547	0.00184701	0	0		0	0	0.0078119	0
Grin2a	0.00742604	0.00453536	0.00161974	0.00454774		0.00463116	0.00951325	0.0389977	0.0254452		0.635429	0.29074		0.0669418	0.00869401	0.0421715	0		0	0	0.0302374	0		0	0.0202013	0.0493544	0.0379752		0	0	0	0		0.00458692	0.00489854	0.00902595	0.00397823		0.00832483	0.00392875	0.00330532	0.00460195		0	0	0	0.00753103		0	0	0	0		0	0	0	0		0	0.0700045	0	0.0181373		0	0	0	0		0	0.0215225	0.010569	0.0138564		0.00617647	0.0156725	0	0.181185		0	0.00796727	0.00408324	0
Grin2b	0.58843	0.615089	1.0862	0.74134		0.00236636	0.00828103	0.00599005	0.00558858		0	0.00751218		0.00266309	0.0019807	0.0013001	0.0504343		0.0712579	0	0.0089397	0		0.0488167	0	0	0		0	0	0.0256274	0		0.012227	0.00011533	0.0053459	0.0131494		0	0	0.00963082	0.00409256		0	0	0.0957245	0.0116331		0	0.119397	0	0		0	0	0	0		0	0	0.0433164	0		0	0	0	0		0.0452333	0	0	0.030528		0.000793718	0.00315869	0	0		0	0	0.00241955	0
Grin2c	0.000174866	0.00106323	0.000270594	0.000610386		0.000896308	0.000666718	0.000812956	0.00151481		0.0065007	0.00319962		0	0.00107012	0	0		0	0	0.00355575	0		0	0	0	0		0	0	0	0		0.000341406	0.00232126	0.000663462	0.00176417		0.00356046	0.00247245	0	0.00219567		0	0.0102308	0	0.0049472		0	0	0	0		0	0	0	0		0	0	0	0		0	0	0	0		0	0	0	0		0.00155993	4.28114e-05	0	0		0	0	0.0018444	0
Grin2d	0.0117741	0.0385478	0.0151436	0.0404609		0.131284	0.14581	0.10132	0.192688		0.139183	0.14123		0.0592787	0.0404852	0.0634936	0.236508		0	0.0950244	0.0270346	0.257239		0	0.0196891	0	0.310188		0	0.0261866	0.162782	0.148157		0.0293819	0.0388717	0.024074	0.0515779		0.00454947	0.0574068	0.0330316	0.0564088		0.00789708	0.0340038	0.0856121	0.0451418		0	0	0	0.132495		0	0	0	0		0	0	0	0.0381065		0	0	0	0.149747		0.121278	0.097225	0.233855	0.0388077		0.0404237	0.0264358	0	0.0182703		0	0.0133417	0.0199235	0.176816
Grn	0.000760366	0.0424478	0.00406395	0.000217567		0.314175	0.0308879	0.0260666	0.00310311		0.457967	0.134664		0.360789	0.122652	0.435456	0.264939		0.161117	0.391023	0.377618	0.229193		0.101808	0.273572	0.925188	0.351562		0	0.109977	0.327287	0.299431		4.29854	3.42805	4.39126	0.452529		2.10278	1.114	1.29481	0.585177		0.930674	0.268615	0.56369	0.17052		2.43302	0	3.88882	0		0	2.46731	0	0		0.216188	0.0454606	0.415716	0.0543538		0.21079	0.110311	0.201226	0.0766361		0.339467	0.264809	0.152841	0.245481		0.0613375	0.0575275	0.585352	0.388696		0.596297	0.0188648	0	0.267609
Grp	0	8.77083e-05	0	0.00010857		0	0.000256963	0	0.000436568		0.000281444	0.000384725		0	0	0	0		0	0	0	0		0	0	0	0		0	0	0	0		0	0	0	6.40155e-05		0	0	0	0		0	0	0	0		0	0	0	0		0	0	0	0		0	0	0	0		0	0	0	0		0	0	0	0		0	0	0	0		0	0	0.000176239	0
Grpr	0.000991318	0.000107406	0	0.000466328		0.000125065	0.00011654	0	0.00169213		0.00116729	0		0	0	0.00220329	0		0	0	0	0		0	0	0	0		0	0	0	0		0	0.00285234	0	0.00154023		0	0.00613362	0.00315388	0.00346212		0.206328	0	0	0.0259652		0	0	0	0		0	0	0	0		0	0	0	0		0	0	0	0		0	0	0	0.0250135		0.00239273	0	0	0		0	0	0.0037222	0
Guca2a	0	0.000178665	0	8.89393e-05		0.000324271	0.000112673	0	0.000117749		0.000350019	0		0	0	0	0		0	0	0	0		0	0	0	0		0	0	0	0		0	6.05127e-05	0	0.000548092		0	0	0	0		0	0	0	0		0	0	0	0		0	0	0	0		0	0	0	0		0	0	0	0		0	0	0	0		0	0	0	0		0	0	0	0
Guca2b	0.000649931	0.000731534	0.000210456	0.00179211		0	0	0.000419164	0		0	0		0	0	0	0		0	0	0	0		0	0	0	0		0	0	0	0		0	0	0	0.00015019		0	0	0	0.00137525		0	0	0	0		0	0	0	0		0	0	0	0		0	0	0	0		0	0	0	0		0	0	0	0		0	0	0.0303177	0		0	0	0.00914647	0
Gucy2c	0.000823677	0.0011245	0.000187735	0.00168267		0.00245568	0.000787912	0.00107383	0.00139559		0.00117012	0.00104236		0	0.00316482	0	0		0	0	0	0		0	0.0210968	0	0		0	0	0	0		0	0.00154546	0.00147977	0.00171621		0.00737766	0.00306403	0	0.00560157		0	0.0814623	0	0.00624351		0	0	0	0		0	0	0	0		0	0	0.00448469	0		0	0	0	0		0	0	0	0		0.00258123	0.000261566	0	0.294334		0	0	0.0966999	0
Hbegf	0.00159883	0.0246695	0.000419419	0.00390761		0.0048485	0.00527948	0.0039329	0.00283323		0.0072634	0.00638936		0.235473	0.0947587	0.146967	0.0792075		0.0484459	0.0112853	0.00833135	0		0	0.0178739	0	0.0582988		0.19015	0.176919	0.0601859	0.0469043		0.0470907	0.0283703	0.0294919	0.0552267		0.00670705	0.0296924	0.00768367	0.0268237		0	0.0241477	0.0358789	0		0	0	0	0		0	0	0	0		0	0.0296217	0	0		0.128225	0	0	0		0.176311	0.0604118	0.135027	0.0278295		0.00430581	0.00549501	0.14271	0		0	0.227614	0.0436928	0.263999
Hc	0.000303765	0.00172771	0.000550399	0.000655124		0.142533	0.202075	0.00329194	0.0587361		0.00317449	0.00117215		0.0072672	0.00312636	0	0		0.0140475	0	0	0		0	0.0108526	0	0.0107578		0	0.0282287	0	0		0.00132684	0.000114332	0	0.00149076		0	0.00301264	0	0.00255876		0.00706295	0	0	0.0238906		0	0	0	0		0	0	0	0		0	0	0	0		0	0	0	0		0	0	0	0		0.154644	0.032474	0	0		0.167796	0.00128331	0.0135117	0
Hcrt	0	0.000382311	0	0.000735879		0.000333985	0	0	0.000345533		0	0		0	0	0	0		0	0	0	0		0	0	0	0		0	0	0	0		0.000112105	0	0	0.000327117		0	0	0	0		0	0	0	0		0	0	0	0		0	0	0	0		0	0	0	0		0	0	0	0		0	0	0	0		0	0	0	0		0	0	0	0
Hcrtr1	0.000141307	0.00324023	5.45943e-05	0.00221947		0	0	0.00139896	0.000305884		0	0.000374339		0.00100048	0	0.00199776	0		0	0	0	0		0	0	0	0		0	0.0948429	0	0		0	0.000795562	0	0		0	0	0	0		0	0	0	0		0	0	0	0		0	0	0	0		0	0	0	0		0	0	0	0		0	0	0	0		0.00489491	0.00162657	0	0		0	0	0.00118342	0
Hcrtr2	0.00364782	0.000865614	0.000625868	0.000504507		0.00397315	0.00292614	0.00389413	0.000445898		0.00129051	0.00787609		0	0.00463608	0	0		0.0323265	0	0	0		0	0	0	0		0	0	0	0		0.000361407	0	0	0.0024026		0	0.0032826	0.00315291	0.000515025		0	0	0	0.00535355		0	0	0	0		0	0	0	0		0.384852	1.7785	0.428525	0.514897		0	0	0	0		0	0	0.00552122	0		0.00288042	0.00648668	0	0		0	0	0.000372458	0
Hgf	0.663299	0.517432	0.675904	0.356919		0.352707	0.471801	0.300702	0.694596		0.331582	0.261101		0.0305002	0.0155243	0.0436041	0.0970279		0.380128	1.07623	0.276206	0.649154		0.347681	0.131744	0.49091	0.263112		0.245373	0.0464488	0	0.280493		0.554625	0.664898	0.282264	0.676195		0.429555	0.644575	0.175768	0.681662		0.13677	0.107989	0.060865	0.171599		2.19173	0	0	1.26491		0	0	0.41606	0		0	0.0627177	0.0450894	0.134429		1.06858	0.0701262	0.0212107	0.104527		0.440357	0.066596	0	0.601852		0.542761	0.747515	0.0525475	0.439078		0	0.0154811	0	0.477094
Hrh1	0.00290121	0.00219021	0.00107284	0.000762978		0.00837218	0.0192405	0.0151564	0.00168887		0.0169579	0.0434341		0.557081	0.181107	0.172226	0.0878498		0.185196	0.0349266	0.0579844	0.0721121		0.234346	0.0458564	0.331873	0		0.402126	0	0.193341	0.231278		1.057	1.94622	3.10321	0.369588		0.166541	0.224716	0.311073	0.17333		1.66389	1.03258	0.955362	0.786383		0.790576	0	0	0.0227541		0	0	0.696767	0		0.663736	0.147584	0.192775	0.064311		0.205584	0.0457064	0.149276	0.0807718		0.634517	0.213505	0.106132	0.0863256		0.00171071	0.00103151	0.0294031	0		0	0.00910266	0.000796818	0
Iapp	0	0.000110397	0	0		0	0	0	0.000206825		0	0		0	0	0	0		0	0	0	0		0	0	0	0		0	0	0	0		0	0	0	0		0	0	0	0		0	0	0	0		0	0	0	0		0	0	0	0		0	0	0	0		0	0	0	0		0	0	0	0		0	0.000187214	0	0		0	0	0	0
Icam1	0.000157895	0.000779945	0	0.00103258		0.26494	0.31597	0.276496	0.571103		0.183735	0.327194		1.37199	0.608535	0.843074	0.5403		0.512089	0.636528	0.572795	1.14363		0	0.0970406	0.44806	0.438911		0	0.0961814	0	0		0.308592	0.320174	0.18985	0.32863		0.729889	0.80105	0.430775	0.926099		1.50461	1.02228	0.543615	1.3732		0	0.331724	0	0.29047		0	0	0.927042	0		1.24974	0.342409	0.54411	0.552887		0.655088	1.12501	1.8896	1.44284		0.751488	0.796314	0.70513	0.908294		0.195734	0.312799	0	0		0	0.00366622	0.131158	0.193979
Icam2	0	0.000116348	0	0		0.00409362	0.000126604	0.000436418	0.000245304		0	0.00419301		0.606268	0.837774	0.671534	1.06032		0.172068	0.534572	0.267033	0.229329		0	0.0949187	0.342224	0.0597326		0	0.107124	0	0		0.0353005	0.00260252	0.252687	0.0320939		0.056104	0.00703048	0.02337	0.0544089		0	0.030647	0.0154763	0.0408815		1.40115	0	0	0		0	0	0	0		1.33368	0.162195	0.0755847	0.169175		0	0.0321688	0.064612	0.246302		0	0.0188952	0.0821221	0.179178		0	0	0	0		0	0	0.0278731	0
Icam4	0	0.000120814	0	0.000300387		0.00148921	0	0.000404194	0.00062658		0.00678401	0.00414199		0	0	0	0		0	0	0	0		0	0	0	0		0	0	0	0		0.00177872	0.000496649	0.00118552	0.00206261		0	0.00180573	0	0.00447609		0	0.0150601	0	0.006284		0	0	0	0		0	0	0	0		0	0	0	0		0	0	0	0		0	0	0	0		0	9.806e-05	0	0		0	0	0.00197096	0
Icos	0	0.000272795	0.00138112	0		0.0207932	0.0141192	0.0455275	0.0192683		0.00410844	0		0.025147	0.00359356	0.021061	0		0.0286356	0	0.0066528	0		0.0747787	0.0469331	0.133078	0		0	0.0138408	0	0		0.0354321	0.0853797	0.147957	0.0196079		0.0491906	0.0421014	0.0800621	0.0414081		0	0.0822311	0.0284401	0.0614672		0	0	0	0.0696156		0	0	0	0		0	0.0422661	0.00448469	0.0293563		0.205301	0.324051	0.46219	0.404511		1.14976	1.42161	1.04324	1.74699		0	0.000229317	0	0		0	0	0.00187783	0
Ide	0.605562	0.635791	0.698962	0.487986		0.470778	0.519147	0.539473	0.4016		0.971337	0.649071		0.322824	0.348215	0.408548	0.38996		0.612437	0.530312	0.733979	0.293889		0.269339	0.171993	0.988687	0.608368		0.475463	0.40745	0.103006	0.551435		0.387176	0.346244	0.441509	0.448157		0.267529	0.369654	0.554279	0.416255		0.522512	0.468346	0.429495	0.34837		0.661989	1.10877	0	0.595818		0	0	0	0		0.315776	0.30601	0.378136	0.495221		0.516954	0.407083	0.663313	0.732198		0.658248	0.729883	0.602238	0.858649		0.884049	0.663733	0.65656	0.331749		0.243154	0.856661	0.69753	0.507576
Ifnb1	0	9.33497e-05	0	0		0	0	0	0		0	0		0	0	0	0		0	0	0	0		0	0	0	0		0	0	0	0		0	0	0	0.000337245		0	0	0	0		0	0	0	0		0	0	0	0		0	0	0	0		0	0	0	0		0	0	0	0		0	0	0	0		0	0	0	0		0	0	0	0
Ifne	8.89388e-05	0	0	0		0	0	0	0		0	0		0	0	0	0		0	0	0	0		0	0	0	0		0	0	0	0		0	0	0	0		0	0	0	0		0	0	0	0		0	0	0	0		0	0	0	0		0	0	0	0		0	0	0	0		0	0	0	0		0	0.00083964	0	0		0	0	0	0
Ifng	0	0	0	8.38788e-05		0.000273307	0	0.00191191	0.00135284		0	0		0	0.00333584	0	0.00238696		0	0	0	0		0	0	0	0		0	0	0	0		0	0.000169032	0	0.000356474		0	0	0	0		0	0	0	0		0	0	0	0		0	0	0	0		0	0	0	0		0	0.133187	0.194526	0.0262481		0.176311	0.0936397	0.0432706	0.0563967		0	0	0	0		0	0	0.000169683	0
Ifnk	0.00181021	0.00917633	0.00523804	0.0166222		0.000336366	0.00088086	0	0.00248387		0	0.000512753		0	0.00189577	0.0019579	0		0	0	0	0		0	0	0	0		0	0	0	0		0.0225007	0.0160119	0.00677422	0.0289749		0	0.0381394	0.00424436	0.0309815		0	0.0111142	0	0.0653023		0	0	0	0		0	0	0	0		0.302407	0	0	0.00583132		0	0	0	0		0	0	0	0		0.00642479	0.0185925	0	0		0	0	0.00803609	0
Igf1	5.6736	4.13446	7.44211	2.62588		0.837447	0.607172	3.58484	1.03967		10.2548	7.55407		0.20758	0.147456	0.141522	0.143127		0.0616905	0.28393	0.252978	0.316028		0.61148	1.1992	1.87472	0.571595		0.0443498	0.777116	1.86489	0.391196		3.58708	6.7714	4.16982	4.18494		0.785427	1.47427	0.416556	1.31552		0.580347	0.584845	1.77004	0.211716		0	1.42897	2.20702	0.0495927		0	0	0	0		2.30711	0.252368	0.412502	0.336103		0	0.281688	0	0.298258		1.2831	0.539758	0.146659	0.423728		0.00735118	0.00736504	4.77429	1.0278		0	0.0255465	0.220351	1.57596
Igf1r	0.98198	0.71341	0.215484	0.295825		7.15563	5.96657	6.21196	3.42562		7.85038	6.13824		6.88041	5.75551	6.34144	5.40427		5.62178	6.20513	4.78409	5.55631		6.43741	3.60719	5.37096	2.3046		10.2071	5.99767	9.04199	6.61876		3.0202	4.24232	8.11815	1.66881		2.44898	2.18703	3.96334	2.21267		2.70398	1.87048	3.53235	1.28839		4.38639	11.8197	13.6199	5.85884		45.4212	16.3985	44.0106	15.3565		1.30022	1.09428	1.86286	0.999677		3.29768	2.06904	3.50621	0.81731		11.173	5.73914	8.788	4.05795		7.39587	9.96275	10.2967	15.8611		3.16084	3.23827	15.0822	2.94472
Igf2	0	0	0	0		0.000160944	0	0	0.000449162		0.000187117	0		0.00148396	0.00346889	0.013871	0.00236342		0	0	0	0		0	0	0	0		0	0	0	0		0	0	0	0		0	0.000770899	0	0		0	0	0	0		0	0	0	0		0	0	0	0		0	0	0	0		0	0	0	0		0	0	0	0		0	0	0	0		0	0	0.00156259	0
Igf2r	0.163162	0.501123	0.221127	0.151173		1.85536	4.03667	2.62506	6.04742		1.81936	3.10603		0.606208	2.60413	1.48699	3.32089		0.579053	1.80315	0.87467	3.13849		2.91926	8.45898	2.94646	12.5338		1.31342	4.34381	1.67198	2.81184		4.4972	1.75243	0.172032	7.31387		1.33389	1.52657	0.239812	3.32684		0.18679	0.533278	0.47408	0.63287		0	0.757348	0	0.133716		0	0	0	0		0.916534	0.0601944	0.0884736	0.259175		0.136426	0.317277	0.253718	0.804802		0.359591	0.441944	0.472763	0.39956		0.831659	1.07022	2.15738	4.77674		0.5714	2.63257	0.77347	10.8773
Igfl3	0	0	0	0		0	0	0	0		0	0		0	0	0	0		0	0	0	0		0	0	0	0		0	0	0	0		0	0.000787103	0	0		0	0	0	0		0	0	0	0		0	0	0	0		0	0	0	0		0	0	0	0		0	0	0	0		0	0	0	0		0.000114148	0	0	0		0	0	0	0
Igflr1	0.00187867	0.000432562	0.000264812	0.000355328		0.000700893	0.00021106	0.000960783	0.000384996		0	0.00060475		0.00932698	0	0	0		0	0	0	0		0	0	0	0		0	0	0	0		0.000445424	0	0.00392845	0.000767475		0	0	0.00150542	0.0013548		0	0	0	0.00640868		0	0	0	0		0	0	0	0		0	0	0	0		0	0	0	0		0	0	0	0		0.000620242	0.00142465	0	0		0	0	0.00146955	0
Il10	0.000606619	0.00424713	0.000187069	0.00435963		0.000359857	0	0.000656423	0.000175267		0.00198648	0.000220161		0.00779737	0.00196657	0	0.0271588		0	0.00765812	0	0		0	0	0	0		0	0	0	0		0.158571	0.0849013	0.0355411	0.0725491		0.106394	0.0235789	0.00111337	0.0545346		0	0.0148733	0	0.0117907		0	0	0	0		0	0	0	0		0	0	0.00761113	0		0	0	0.0958957	0		0	0.0218984	0.0380121	0.119484		0.00312128	0.00323559	0	0.0712479		0	0	0	0
Il13	0.00040502	0.00251251	0.000697909	0.00184412		8.48949e-05	0.000488568	0.000346373	0.000994406		0	0		0.00328618	0	0	0		0	0	0	0		0	0	0	0		0	0	0	0		0	0	0	0		0	0	0	0		0	0	0	0		0	0	0	0		0	0	0	0		0	0	0	0		0	0	0	0		0	0	0	0		0.000880451	0	0	0		0	0	0.000496078	0
Il13ra2	0.00785876	0.0471019	0.00431541	0.0755375		0.00347985	0.001748	0.0040931	0.0047602		0.00109061	0		0.0168203	0	0.0287192	0.0208537		0.079306	0.0094931	0	0		0	0.0049499	0	0		0	0	0	0		0.000487545	0.000418439	0.000772131	0.000309411		0	0.00628684	0	0		0	0	0	0.00209225		0	0	0	0		0	0	0	0		0	0	0	0		0	0	0	0		0	0	0	0		0.00688399	0	0	0		0	0	0	0
Il15	0.377687	0.329446	0.283142	0.2425		0.688639	0.708484	0.515358	0.471537		0.437053	0.378422		1.56337	1.64815	2.08607	1.37975		0.718378	0.483398	0.398013	0.455856		0.360789	0.980143	1.16645	1.064		0	0.598499	0.530543	0.767782		2.25592	2.325	2.70336	1.40928		2.96157	2.04218	2.6894	1.96282		2.01841	2.40354	1.6188	1.84606		0	0.863775	1.36612	1.30178		11.4903	7.52193	7.56976	8.89186		0.305511	0.171408	0.281877	0.294441		0.507509	0.562559	0.586626	0.469056		0.770688	0.309967	0.339954	0.438568		1.6482	1.59524	0.152891	0.448691		0.632697	0.127919	0.285309	0.998893
Il15ra	1.9446	2.32032	1.98686	1.5247		1.20008	1.06563	0.80013	0.88167		0.041697	0.0503752		0.393988	0.252917	0.643104	0.40525		0.273331	0.486502	0.45182	0.496412		0.723431	1.15136	1.48069	1.24974		1.27032	0.814467	0.503021	0.754841		0.0954662	0.0312202	0.154325	0.16045		0.0727811	0.0450035	0.088793	0.210967		0.424554	0.452547	0.198987	1.24393		0	0.162979	0	0.150998		0	0	0	0		0	0.0372566	0.23001	0.134188		0.0892666	0.0279001	0.0756315	0.335814		0.0939157	0.014499	0.290813	0.374494		0.482624	0.497033	0.221987	0.389587		0.472801	1.15091	0.566799	0.406901
Il16	0.00102602	0.00172805	0.0010436	0.0024666		0.242891	0.430675	0.121393	0.336507		5.42579	4.08412		0.179837	0.19921	0.0855096	0.163512		0.237091	0.109501	0.16293	0.145898		0	0.110455	0.926175	0.0927829		0.0886997	0.182674	0.795785	0		0.77694	1.74634	2.79234	0.447547		0.327762	0.585121	0.447392	0.530893		0.125974	0.593309	0.835868	0.596171		0	0.477589	1.36612	0.387377		1.72414	0	0	9.61449		1.28403	1.83056	0.232146	0.914681		0.149403	0.841432	0.132829	0.793275		0.755006	0.800368	0.132049	1.10753		0.00035352	0.0330002	1.00164	0.3828		0	0.0089047	4.46531e-05	0.256016
Il17a	0	0	0	0		0	0	0	0		0	0		0	0	0	0		0	0	0	0		0	0	0	0		0	0	0	0		0	0	0	0.000209595		0	0	0	0		0	0	0	0		0	0	0	0		0	0	0	0		0	0	0	0		0	0	0	0		0	0	0	0		4.07526e-05	0	0	0		0	0	0	0
Il17c	0	0	0	0		0	0	0.000223933	0		0	0		0	0	0	0		0	0	0	0		0	0	0	0		0	0	0	0		0	0	0	0.00186621		0	0	0	0		0	0	0	0		0	0	0	0		0	0	0	0		0	0	0	0		0	0	0	0		0	0	0	0		0	0	0	0		0	0	0	0
Il17f	0	0.000438956	7.48107e-05	0.000348893		0.000250489	0	0	0		0	0.000896124		0	0	0	0		0	0	0	0		0	0	0	0		0	0	0	0		0	0.00104792	0	0.00164737		0	0	0.0182728	0		0	0	0	0		0	0	0	0.0232918		0	0	0	0		0	0	0	0		0	0	0	0		0.0830055	0	0	0		0	0	0	0		0	0	0.000810915	0
Il18	0.0278179	0.0436011	0.0385056	0.00370145		0.888295	0.888313	0.576526	0.433236		1.11441	1.25346		0.0285023	0.0244034	0.0329342	0.0133772		0.0910674	0.0782185	0.0669313	0.0295024		0.486234	0.00643133	0.0192816	0.0318171		0	0.0991326	0.0557687	0.0860822		0.427001	0.499651	0.606364	0.280345		0.590677	0.475645	0.49566	0.448159		0.295741	0.623665	1.15302	0.654594		0	0	0	0.162974		1.72414	0	0	0		0.192426	0.352987	0.857038	0.7978		0.165745	0.0711019	0.121875	0.0100004		0.376317	0.13217	0.0881115	0.032501		0.0129618	0.00912827	0.0682589	0.227052		0	0.0005498	0.401079	0
Il19	0	0.000455263	0.000203874	0.000502026		0	0.00028758	0	0		0.00033177	0		0	0	0	0		0	0	0	0		0	0	0	0		0	0	0	0		0	0.00115971	0	0.000364933		0	0	0	0		0	0	0	0		0	0	0	0		0	0	0	0		0	0	0	0		0	0	0	0		0	0	0	0		0.00115294	0	0	0		0	0	0.00114545	0
Il1a	0.0027316	0.00558128	0.00361108	0.00869351		0.000138169	0.000873119	0.000985381	0.00190668		0.000653271	0.000368623		0	0	0	0		0	0	0	0		0	0	0	0		0	0	0	0		0.0122991	0.00443221	0.0158779	0.0147714		0.0321533	0.00912098	0.00767121	0.0110556		0	0	0	0.0201314		0	0	0	0.0401858		0	0	0	0		0	0	0	0		0	0.0269256	0	0		0	0	0	0.00770556		0.000998173	0.000189239	0	0		0	0	0.00901354	0
Il1b	0.00149474	0.00165037	0.000430407	0		0.000718448	0.000251418	0	0.000570663		0	0.00343623		0	0	0	0.00443283		0	0	0	0		0	0	0	0		0	0	0	0		0.0252988	0.0212878	0.00414281	0.0156272		0.268799	0.181383	0.164405	0.168438		0.418296	0.0342508	0.0570444	0.253388		0	0	0	0		12.1039	22.2803	20.1472	35.3131		0	0	0.148315	0		0	0.0583986	0	0		0	0.0158705	0	0.0115583		0.000554129	0	0	0		0	0	0.0035922	0
Il1f10	0	7.99362e-05	0.000146947	0		0	0	0	0		0	0		0	0	0	0		0	0	0	0		0	0	0	0		0	0	0	0		0	0	0	0.000164564		0	0	0	0		0	0	0	0		0	0	0	0		0	0	0	0		0	0	0	0		0	0	0	0		0	0	0	0		0	0	0	0		0	0	0	0
Il1f5	0	0	0	0		0.000173268	0	0	0		0.00036401	0		0	0	0	0		0	0	0	0		0	0	0	0		0	0	0	0		0	0	0	0.000400653		0	0	0	0		0	0	0	0		0	0	0	0		0	0	0	0		0	0	0	0		0	0	0	0		0	0	0	0		0.000750014	0	0	0		0	0.0040706	0	0
Il1f6	8.48484e-05	2.36704e-05	0	0		0	0	0.000165885	0.000340969		0	0		0	0	0	0		0	0	0	0		0	0.0154844	0	0		0	0	0	0		0	0	0	4.1019e-05		0	0	0	0		0	0	0	0		0	0	0	0		0	0	0	0		0	0	0	0		0	0	0	0		0	0	0	0		0	0	0	0		0	0	0	0
Il1f9	0.00122277	6.14237e-05	4.04836e-05	0.0003062		0	0	0	0.000378606		0	0		0	0.00185055	0	0		0	0	0	0		0	0	0	0		0	0	0	0		0.0101409	0.00116648	0	0.00651258		0.0105653	0	0	0.00332417		0	0	0	0		0	0	0	0		2.22816	3.74953	3.5221	0		0	0	0	0		0	0	0	0		0	0	0	0		0.000166389	0.00129037	0	0		0	0	0	0
Il1rn	0	0.00060368	0.000202182	0		0.000100163	0.00105157	0.000512597	0.000631805		0	0.000408627		0	0.00105456	0	0		0	0.00765812	0	0		0	0	0	0		0	0	0	0		0.270675	0.0984592	0.0117466	0.248188		0.0754631	0.100939	0.013535	0.0356614		0.0279431	0	0.0255222	0		0	0	0	0		0	0	0	0		0	0	0.0151149	0		0	0.00823525	0	0		0	0.0597068	0	0		0.00237275	0	0	0		0	0.0040706	0.00113822	0
Il2	0.00134758	0.000660539	0.000360579	0.000663779		0.000302216	0.00156928	0	0.00102191		0.00160775	0.00103797		0	0	0	0		0	0.0592856	0	0		0	0	0	0		0	0	0	0		0.00143768	0.00201196	0.00369058	0.00134621		0	0.00049978	0.0021967	0.00130823		0	0.014426	0	0		0	0	0	0		0	0	0	0		0	0	0	0		0	0.101134	0.0212107	0.0470765		0.176311	0.144139	0.152481	0.13121		0.00133587	0.00426844	0	0		0	0	0.000435546	0
Il20	0	5.10394e-05	0	0		0	0	0.000775518	0.000327864		0.000208322	0		0	0	0	0		0	0	0	0		0	0	0	0		0	0	0	0		0	0	0	9.24247e-05		0	0	0	0		0	0	0	0		0	0	0	0		0	0	0	0		0	0	0	0		0	0	0	0		0	0	0	0		0	0	0	0		0	0	0	0
Il21	0	0.000117933	0	0		0.00019073	0	0	0		0	0		0	0	0	0		0	0	0	0		0	0	0	0		0	0	0	0		0	0	0.000357131	0.000113676		0	0	0	0		0	0	0	0		0	0	0	0		0	0	0	0		0	0	0	0		0	0	0	0		0	0	0	0		0	0	0	0		0	0	0.000552876	0
Il24	0	0	0	0		0	0	0	0.000317466		0	0		0	0	0	0		0	0	0	0		0	0	0	0		0	0	0	0		0	0	0	0		0	0	0	0		0	0	0	0		0	0	0	0		0	0	0	0		0	0	0	0		0	0	0	0		0	0	0	0		0.000162186	0	0	0		0	0	0	0
Il25	0.00326866	0.000494494	0.00215255	0.000623373		0.000766247	0.00052749	0.000289488	0.000670562		0	0		0	0	0	0		0	0	0	0		0	0	0	0		0	0	0	0		0	0	0	0		0	0	0	0		0	0	0	0		0	0	0	0		0	0	0	0		0	0	0	0		0	0	0	0		0	0	0	0		5.41658e-05	5.95867e-05	0	0		0	0	0.00940658	0
Il33	0.00236538	0.0171128	0	0.011072		0.495765	0.470439	0.264259	0.53521		1.01458	1.51927		0.0289916	0.105115	0.159908	0.169586		0.355802	0.487079	0.52271	0.0612465		0	0.0679801	0.0968129	0.0934629		0	0.00660284	0	0		0.00144152	0.00104326	0.00552711	0.000446645		0	0	0.00657002	0		0	0.0181121	0.0888996	0.00396694		0	0	0	0		0	0	0	0		0	0.0437101	0	0		0	0.0408537	0	0		0	0	0	0		0.0136473	0.0276361	0.337615	0		0	0	0	0
Il34	0.165345	0.0989616	0.203434	0.166235		0.25768	0.527459	0.053683	0.410647		0.0823607	0.059276		0.00988768	0.0852472	0.0603682	0.0633953		0.0720821	0.0874668	0.211653	0.0611871		9.51801	7.7289	5.44022	7.62776		4.57925	4.05643	2.1972	5.33607		0.00436522	0.00471179	0.00912164	0.00201863		0	0.00831164	0.0106747	0.00378972		0.06855	0.0303977	0.133162	0.00454357		0	0	0	0		3.10174	0	0	0		0	0	0.0212788	0		0	0.0319181	0.106054	0.0559707		0	0.00693352	0.0419804	0.0179091		0.079923	0.123138	0.212348	0.0548426		0.0586751	0.070796	4.80181	0.150884
Il4	0.00373114	0.0153493	0.00526322	0.0251335		0.00653421	0.026268	0.0167708	0.0315511		0.0155776	0.032829		0	0.0146242	0.00704157	0.00247441		0	0	0.0180532	0		0.268125	0.094148	0.169601	0.0189326		0	0	0	0.148157		0.0746867	0.101113	0.176318	0.0647026		0.00115767	0.00370173	0.00422959	0.0206423		0	0	0.0174525	0.00747226		3.1695	1.41878	0.840901	2.20279		0	0	0	0		0	0	0	0.0267768		0.092993	0.0244574	0	0		0	0.0217537	0.0820009	0.141554		0.00273203	0.0182443	0	0		0	0	0.0360688	0
Il5	0	0.00208014	0.0020034	0.00160662		0.00464713	0.0211396	0.00593087	0.0155811		0.01354	0.0193808		0	0	0	0		0	0	0	0		0	0	0	0		0	0	0	0		0.00221009	0.000436277	0	0.000495022		0	0	0	0		0	0	0	0		0	0	0	0		0	0	0	0		0	0	0	0		0	0	0	0		0	0.0244316	0	0		0.000406108	0.00210584	0	0		0	0	0.00203679	0
Il6	0	0.000714382	6.32041e-05	0.00151483		0.0136961	0.00321247	0.0003537	0.0251457		0.000795695	0.0108524		0	0.00490918	0.00928	0.00329027		0	0	0	0		0	0	0	0.056052		0	0	0	0		0.000387307	0.00708938	0.00650459	0.00182144		0	0.00595889	0.00313173	0.00279896		0	0	0	0		0	0	0	0.151812		0	0	0	0		0	0	0	0		0	0.00823525	0	0		0.137633	0	0	0.0281807		0	0	0	0		0	0	0.00107229	0
Il7	0.135398	0.215141	0.195583	0.225529		0.0222124	0.0146423	0.0112555	0.0271061		0.432711	0.361356		0.0877882	0.0345474	0.0602183	0.03687		2.15428	2.18664	2.58713	2.01857		0	0.016157	0	0.122158		0	0.00660284	0	0.0123512		0.00973981	0.0100566	0.008939	0.0156062		0.0113506	0.0735266	0.0539244	0.0602081		0.0466527	0.00423723	0.036315	0.0202812		0.812282	0	0	0		0	0	0	0		0	0.00983328	0.0434933	0.0202286		0.144486	0.0528054	0	0.067373		0	0.106024	0.0669489	0.0447127		0.0908689	0.128559	0	0.214516		0	0	0.249595	0
Il9	0	0	0	0		0	0	0	0		0.000242466	0		0	0	0	0		0	0	0	0		0	0	0	0		0	0	0	0		0	0.000193546	0	0		0	0	0	0		0	0	0	0		0	0	0	0		0	0	0	0		0	0	0	0		0	0	0	0		0	0	0	0		0	0	0	0		0	0	0	0
Iltifb	0.000564734	0.000212975	0.00103216	0.000229056		0.0018071	0	0.000394074	0.000819305		0.00228677	0.000589521		0	0	0.00128436	0		0	0	0	0		0	0	0	0		0	0	0	0		0.000363872	0	0.00105344	0.000235604		0	0	0	0		0	0	0	0		0	0	0	0		0	0	0	0		0	0	0	0		0	0	0	0		0	0	0	0		0.00105372	0.000130174	0	0		0	0	0	0
Inha	0.000659862	0.000123605	0	0.000559079		0.0748941	0.068378	0.0778736	0.0671199		0.127616	0.121622		0	0.00371449	0.00628828	0.000751357		0.0856869	0	0.0117653	0		0	0.0279227	0	0		0.266869	0.0732581	0.0315832	0		0.000420819	0.00135572	0.00434353	0		0.0103681	0	0	0		0	0	0.0569392	0		0	0	0	0		0	0	0	0		0	0	0	0		0	0	0	0		0	0	0	0		0.051317	0.0379295	0.0403345	0.0835422		0.467896	0.0382802	0.0335488	0
Inhba	0.00515146	0.00561752	0.00232066	0.00400078		0.0444381	0.0306184	0.0689253	0.105192		0.115888	0.113764		0	0.000421221	0.0109209	0		0	0	0	0		0	0	0	0.0325441		0	0.322317	0.430818	0.16958		0.0249793	0.00922595	0.00560929	0.0227492		0.0130252	0.011809	0	0.0144228		0.0175764	0	0.0440942	0.0154233		0	0	0	0		0	0	0	0		0	0	0.0144761	0.0238119		0	0	0	0.103632		0	0	0	0		0.01052	0.020121	0	0.225901		0	0	0	0
Inhbb	0.109717	0.2003	0.0745862	0.235126		0.0359853	0.0034989	0.319949	0.135416		0.0570556	0.040751		0.0559931	0.101137	0.0471376	0.414121		0.0535607	0	0	0		0	0.0411336	0	0.122677		0.104362	0.0231591	0.0792946	0.0123512		0.00143986	0.000885767	0	0.000157489		0.0047589	0	0	0		0.0679129	0.113611	0	0		0	0.0814896	0	0.0329114		0	0	0	0		0	0	0	0.00743925		0.166764	0.00434039	0	0		0.190524	0.0105385	0	0.0149939		3.79608	2.40135	0.172224	0.32205		1.90807	0.0169899	0	0
Inhbc	0	0.00359194	0.000840579	0.00232859		0.00312744	0	0.000710945	0.000839498		0	0.000350551		0.00279472	0.00294855	0	0		0	0	0	0		0	0	0	0		0	0	0	0		0.000514331	0.000768903	0	0.00161094		0.00488517	0.00122522	0	0		0	0	0.010385	0		0	0	0	0		0	0	0	0		0	0	0	0		0	0	0	0		0	0.0373467	0	0		0.000682445	0	0	0		0	0.0064933	0.0011151	0
Inhbe	8.4108e-05	4.85804e-05	0	0.000176126		0	0.000220854	0.000306715	0		0	0		0	0	0	0		0	0	0	0		0	0	0	0		0	0	0	0		0.000685444	0	0	0.00014368		0	0	0	0		0	0	0	0		0	0	0	0		0	0	0	0		0	0	0	0		0	0	0	0		0	0	0	0		0	0	0	0		0	0	0	0
Ins2	0.00321896	0.00230827	0.000916122	0.00270958		0.000739094	0.00158204	0.000156479	0.000188829		0.00395706	0.00159567		0	0	0.00160867	0.00936285		0	0	0	0		0	0	0	0		0	0.027972	0	0		0.00110307	0.00285958	0.000667151	0.002044		0.0031179	0.00370279	0	0.00175093		0	0	0	0		0	0	0	0		0	0	0	0		0	0	0	0		0	0	0	0		0	0	0	0		0.000125101	0.00111453	0	0		0	0.00256196	0.000380157	0
Insl3	0.00211989	0.00407538	0.000701023	0.00116248		0	0.000437535	0.000614178	0.00217571		0.000228249	0.00131969		0	0.00671141	0.00492061	0.0233117		0.100096	0.082224	0.0155295	0		0	0	0	0		0	0	0	0		0.00246514	0.00609744	0.00448965	0.00182741		0	0.00175101	0	0		0.00194317	0	0	0		0	0	0	0		0	0	0	0		0	0	0	0		0	0	0	0		0	0	0	0		0.000900639	0.000883231	0	0		0	0	0.00424913	0
Insl5	0.000168473	0.000778293	5.80928e-05	0.000601772		0.000271357	0.00107917	0.00026361	0.000592731		0.000199529	0.00113346		0	0	0	0		0	0	0	0		0	0	0	0		0	0	0	0		0.000591266	0	0	0		0	0	0	0		0	0	0	0		0	0	0	0		0	0	0	0		0	0	0	0		0	0	0	0		0	0	0	0		0.000278471	0.000302666	0	0		0	0.00423803	0.00636636	0
Insr	9.28631	6.04918	8.9279	5.23288		1.94635	2.02896	1.77935	1.43979		2.23728	2.48025		7.82203	4.05896	5.93378	5.76513		1.95845	2.03065	1.63655	1.93357		3.77254	2.71027	2.37716	1.36902		4.63511	2.09999	2.61276	2.29555		2.3979	3.2771	4.77528	1.84519		2.50802	2.51676	3.86752	2.34234		1.86149	1.91378	2.68911	1.52072		4.68145	2.35747	3.88882	1.33551		0	0	0.869565	6.09645		3.50476	2.52768	2.54967	2.70844		1.20603	0.790316	0.355745	1.43577		1.96179	1.39386	1.79647	1.67223		2.22892	2.28718	3.03489	1.92046		1.8794	2.95727	3.44969	3.05607
Itgal	0.000908092	0.000187662	0.000533759	0.000549768		0.00137097	0.00304708	0.000434723	0.00054569		0.00144812	0.00459476		0.03121	0.0410371	0.0253421	0.0789019		0.0154313	0.0353255	0.0912324	0		0.58579	0.0812132	0	0.0599628		0.468823	0.119388	0.142542	0		0.0441072	0.03864	0.0303751	0.018566		1.86318	3.67261	2.00067	2.37067		0.950273	0.98764	0.610614	0.998604		0.661989	0.848302	0	0.033772		6.85403	5.41282	5.33394	12.7842		2.2076	0.982123	1.13188	1.02548		11.1121	7.77787	7.65212	6.96322		4.10106	4.1023	3.59513	4.43444		0.000935195	0.0109049	0	0.0850449		0	0.0112742	0.0353549	0.439232
Jag1	1.13652	1.18132	0.942199	0.930931		1.40337	1.6299	0.690719	1.01495		0.0510979	0.0224767		5.20799	1.77513	2.79149	0.916953		1.16095	0.911389	0.608452	1.05261		3.53034	2.07619	1.94667	1.21554		3.13484	3.43368	3.08368	2.76322		0.200761	0.102773	0.0327728	0.28399		0.0531756	0.0580635	0.00735307	0.0724488		0.0788292	0.0484926	0.0490066	0.0594165		0	0.623534	0	0.113308		0	0	0	0		0	0	0.00916738	0.0166794		0	0.00721485	0.0981537	0.022983		0.344307	0.0541431	0.0333258	0.0309267		0.594479	0.484069	0.600302	0.0828468		0.596675	0.0798515	0.712261	0.774288
Jag2	0	0.0019146	0.000495111	0.00148427		0.00977926	0.00435276	0.0061095	0.00118851		0.00738824	0.0076523		2.09109	0.997109	0.823065	0.621159		0.324507	0.0777563	0.084476	0.039795		0	0.0465931	0.0192816	0.0272963		0	0.068774	0	0.0944537		0.00133613	0.000867476	0	0.00539071		0	0.0159689	0	0.0158458		0.105427	0.07067	0.022079	0.014898		0	0	0	0.0189253		0	0	0	0		0.821018	0.085616	0	0		0	0	0	0		0	0	0.010938	0		0.331406	0.301226	0.0857913	0		0	0.220772	0.17836	0
Jam2	0.000403466	0.0025923	0	0.00510311		0.25628	0.44993	0.618538	0.550822		0.0382893	0.149117		3.68619	3.2333	3.43746	3.46575		0.133352	0.270923	0.135972	0		0	0.255727	0.0864859	0.042639		1.0126	0.353412	0.219797	0		0.00579961	0.00258501	0.0231536	0.00774903		0	0.00522796	0.0306502	0		0.0531908	0.0608202	0.0971567	0.00843129		0	0	0	0		0	0	0	0		0	0.130602	0.0699441	0.00465441		0	0.0509387	0	0.0559034		0	0.00993661	0.134958	0		0.0571312	0.0671144	0.0734289	0.168827		0	0.146825	0	0.505372
Jam3	0.00179329	0.0221156	0.000222886	0.0264146		0.334115	0.27208	0.353462	0.437282		0.518157	0.418355		0.219223	0.539091	0.149927	0.390783		0.444341	0.274759	0.0646175	0.26739		2.83724	0.891843	1.18092	1.00894		0.192012	0.884452	0.289036	0.977296		0.00228532	0.00285618	0.00456438	0.0122126		0.00934737	0.00192107	0.00444	0.00870049		0	0.0407612	0.0604475	0.00922069		0.812282	0	0	0		0	0	0	0		0	0.00759049	0.0667822	0.00349347		0.200341	0	0	0		0	0.0236431	0.0335961	0.0246928		0.00107853	0.00184916	0.894104	1.6547		0	0.0121727	0.767807	0
Kdr	0.00495093	0.00151617	0.00114176	0.000628404		0.0249552	0.0121912	0.00492165	0.0263511		0.770182	1.2739		0.919043	3.53086	1.2238	2.8827		4.00333	3.67168	4.96061	3.87307		0.386518	0.583467	0.241507	0.211985		0.0494267	0.144137	0.37259	0.448051		0.00768688	0.00334319	0.0098338	0.00258887		0.00554244	0.0113199	0.0295853	0.00341786		0.0197262	0.0632186	0.114274	0.0163388		0	0.656685	0	0		0	0	0	0		0	0.158209	0.0296959	0.00415372		0.17832	0.200784	0.108354	0		0	0.114299	0.0413933	0.0398034		0.00102031	0.000657844	0.113714	0.13157		0	0.0747267	1.06629	0.413021
Kit	0.0259836	0.00407483	0.166328	0.120847		0.00710964	0.0133559	0.000325866	0.0028041		0.0014999	0.00100066		0.116321	1.06831	0.0744118	1.03146		0.0339786	0.314391	0.0386216	0.153003		0	0.214549	0.044654	0.285966		0	0.41588	0	0.296314		0.00669801	0.00932997	0.0113538	0.00717984		0.0368376	0.0170229	0.0637585	0.0290602		1.81562	1.0887	1.00928	1.58053		18.5295	27.133	24.876	37.8091		2.7115	0	0	2.1164		0	0.152713	0.331308	0.169606		0.581545	0.978851	0.557017	0.766135		1.08626	0.736823	1.57659	1.10854		10.4049	12.1399	0.0162543	0		4.64186	0.527265	0.766387	1.17844
Kitl	0.319666	0.272851	0.292861	0.610452		1.02992	1.31614	0.604176	0.588323		2.22328	1.83831		5.50579	9.0119	5.10292	7.44985		0.572181	0.884738	0.411468	0.542303		2.39698	2.32089	1.85058	2.1302		3.91265	3.98233	1.95602	2.5141		2.76547	3.1597	5.32742	2.53476		1.22042	1.77475	1.95965	1.60059		0.591119	0.826042	0.938752	0.344798		0	1.55006	0.840901	0.118402		0	0	0	0		0.258987	0.42756	0.584411	0.280211		1.17437	0.420141	0.14273	0.196739		1.09976	0.559027	0.328145	0.284903		4.42982	3.44873	0.831093	0.760042		3.55346	0.242849	1.6572	1.77717
Kl	0.00216938	0.000182462	0	0.00019163		0.00334432	0.00177565	0.00201432	0.0046953		0.000952082	0.000954476		0.0125383	0.000421221	0	0		0	0.0339421	0.0017941	0		0	0	0	0		0	0	0	0		0.000134227	0.00103679	0	0.000692333		0.00287682	0.0111652	0	0		0	0	0.0166175	0		0	0	0	0		0	0	0	0		0	0	0.021893	0		0	0	0	0		0	0	0.0378399	0		0.000368573	0.00108423	0.0162543	0		0	0	0.684619	0
Klrg1	0	0.000223516	0.000594599	0.000930202		0.00035453	0	0.00105538	0		0.00127919	0		0	0.00410957	0.0044125	0.00320096		0	0	0	0		0	0	0	0		0	0	0	0		0.000752104	0.000704137	0.00563913	0.00109622		0	0.0076594	0.00604029	0.00151986		0	0	0.00564671	0		0	0	0	0		0	0	0	0		0	0	0	0		0.382949	0.722826	0.88502	0.63965		0.421438	0.830007	1.50185	0.374512		0	0.000229317	0	0		0	0	0.000492188	0
Klrg2	0.000890318	0.00514568	0.00256364	0.00762904		0.00933136	0.0109619	0.00922728	0.015804		0.00279103	0.0099448		0.00699279	0.00444569	0.00556271	0		0.00449847	0	0	0		0.0404099	0	0	0.0332669		0	0.01386	0	0		0.0100889	0.00648163	0.0103982	0.00859662		0.0132123	0.00649029	0.00955189	0.0223797		0	0.0641632	0.0174287	0.0468466		0	0	0	0.0457304		0	0	0	0		0	0	0	0		0	0	0	0		0	0	0	0		0.00938068	0.00615619	0	0		0	0.0164476	0.0062232	0
Kng2	0.0128493	0.0184205	0.0361506	0.0392981		0.0198951	0.00912353	0.101248	0.14652		0.148684	0.155066		0	0.00495832	0.00694651	0.0902526		0	0	0.034644	0.0942951		0.386518	0	0	0		0	0	0	0.438059		0.0039183	0.00500855	0.00388819	0.000230078		0	0	0	0		0.0283779	0	0	0.00695449		0	0	0	0		0	0	0	0		0	0	0	0		0	0	0	0		0	0.0206599	0	0		9.17637e-05	0.00497841	0	0		0	0.0137597	0.0102699	0
L1cam	0.00566647	0.00085833	0.000996946	0.0019515		0.000549777	0.00123306	0.00592075	0.000529987		0.0101731	0.000393261		0.26445	0.130861	0.114295	0.0117869		0.206167	0.182819	0.102724	0		0	0.0200153	0	0		0	0	0.0423858	0		0.0652062	0.0486568	0.0321697	0.066867		0.160623	0.323445	0.231036	0.2119		0.542872	0.617436	0.285213	0.359737		0	0.591646	0	0.0280338		0	0	0	2.6455		0	0.114657	0.177164	0.144233		0	0.343647	0.517214	0.0868712		0.197054	0.617172	0.559033	0.494796		0.0306523	0.0326694	0	0		0	0.0112742	0.00801311	0.246148
Lair1	0.00215789	0.00179678	0.00362266	0.000221294		0.000271853	0.00290202	0.0017473	0.0016352		0.000790751	0		0.00873645	0.00709501	0.0249036	0.00506091		0	0.0834239	0.0107112	0.0954556		0	0.0597	0	0.0522633		0	0.0638587	0	0		1.71906	1.41428	0.873278	2.22074		1.68906	2.04877	0.802267	2.08262		0.689407	0.6421	0.367708	0.780915		0	0.0814896	0	0.0111634		2.0816	0	0.97704	1.0725		0	0.374312	0.0533178	0.226836		0.453923	0.41102	0.244866	0.552266		0.700806	0.315842	0.184374	0.352284		0.00221125	0.00578272	0.135369	0.0943619		0	0.0432357	0	0.209486
Lama3	0.319507	0.1874	0.230162	0.0975276		0.00249562	0.00308698	0.0213952	0.0216228		0.563421	0.590753		4.03045	1.637	3.24376	1.68098		0.113945	0.0684098	0.0428268	0.118575		0.369351	0.0385223	0.0578447	0		0.332422	0.419969	0	0.12184		0.237995	0.134346	0.149577	0.307465		0.0312061	0.0618228	0.0373329	0.0950034		0.195212	0.161268	0.0944457	0.0346451		0	0.901154	0	0		1.0408	0	0	0		0	0	0.0263993	0.0195601		0.0892666	0	0.230474	0.0276361		0.0973975	0.0318575	0.135041	0.0423911		2.79409	2.61755	0.383706	0.44987		1.6196	0.149392	0.248295	0.418247
Lamc1	3.69313	5.51774	3.74795	4.71347		13.429	10.4641	14.4615	10.2628		1.6681	1.78602		0.989027	2.491	1.43203	2.49389		2.88695	5.26631	3.80132	5.63806		6.20341	3.18406	3.29875	4.17579		6.01324	4.7948	3.40843	1.4817		0.0148599	0.0286536	0.161881	0.142383		0.0149087	0.0100639	0.0341045	0.101439		0.218364	0.0647458	0.603394	0.224172		0.784929	0.497587	0	0.601044		0	0	0	0		0	0	0.105523	0.393853		0.316538	0	0.0410796	0.151157		0.0486824	0.0828073	0.0594377	0.40904		0.747321	1.12228	3.35262	3.34595		0.825989	2.36526	0.168848	1.01193
Lamp1	0.0621686	0.347735	0.208971	0.100546		0.342731	0.0254506	0.128596	0.0431228		0.35368	0.16003		0.284285	0.320316	0.494888	0.462989		0.198539	0.0750362	0.273344	0.23261		0.331334	0.693606	0.409398	0.255025		0	0.317162	0.281048	0.104402		2.00748	2.16849	1.99316	0.404659		1.11954	0.961616	0.981744	0.498409		0.314833	0.200991	0.348812	0.167602		0	0	0	0		0	0	0	2.14915		0	0.0919931	0.466885	0.0269566		0.213726	0.063043	0.420797	0.1373		0.291333	0.0453445	0.227777	0.11918		0.0554899	0.131219	0.816578	0.273769		0.15562	0.0751349	0.115312	1.84403
Lck	0.00339958	0.00330982	0.00232596	0.00634742		0.00277576	0.00162814	0.00215338	0.00480877		0.00718112	0.00651227		0.041329	0.0271849	0.0250113	0.0330061		0.0167077	0	0.0165173	0.0484749		0	0.0254622	0.134521	0		0	0.0118431	0	0		0	0.00339861	0.00668312	0.00543156		0.0139106	0.00865157	0.0197725	0.00690599		0.0377009	0.0058297	0.0328753	0.00654724		0	0.138095	0	0.0239624		0	0	0	0		0	0.223137	0.0162537	0.104209		5.35137	5.68343	5.426	7.19809		4.65375	4.93526	2.66502	5.58303		0.0138663	0.0115922	0	0.174703		0	0	0.0306723	0.929613
Ldlr	0.265371	0.793717	0.240262	0.509505		0.439636	0.913555	0.170597	0.684079		0.0307725	0.00713585		0.375968	0.0456168	0.0882151	0.0831055		0.195042	0.204522	0.0924118	0.177799		0.376209	0.433372	0.113906	0.651507		0.451014	0.959962	0.274585	0.778905		0.922204	0.612631	0.34167	1.24377		1.79033	1.7139	1.24442	1.31767		1.1832	0.782421	0.666405	0.625365		0	0	0	0.0560026		0	1.43864	0	0		1.19765	0.294566	0.32145	0.287626		0.284494	0.247364	0.08992	0.257025		0.402399	0.214496	0.168311	0.31774		0.410942	0.692084	0.0498405	0.608198		0.301499	0.408227	0.609134	0.514699
Leap2	9.73849e-05	0.000222139	0.000734196	0.000625575		0.000360594	0.00130419	0.00044727	0.00278118		0.000746864	0.00171112		0	0.000394437	0	0		0	0	0	0		0	0	0	0		0	0	0	0		0.0012645	0.000766425	0	0.00286408		0	0.00341285	0.0107622	0.00183744		0	0	0	0		0	0	0	0		0	0	0	0		0	0	0	0.00371142		0	0	0	0		0	0	0	0		2.25973e-05	0	0	0		0	0	0.00392639	0
Lefty1	0.000787098	0.00133132	0	0.000381176		0.0185001	0.017239	0.0139592	0.0183463		0.0178718	0.0193306		0	0.000813617	0.00588817	0.015478		0	0	0.0282647	0.218272		0	0.0366163	0	0.0355644		0	0	0	0		0.000586071	0.00104682	0.00130689	0.00126508		0.0372166	0.00068181	0.00273031	0.00103243		0.103915	0.0104002	0	0.00593503		0	0	0	0		0	0	0	0		0	0	0.0533556	0		0	0	0	0		0	0	0	0		0.00386901	0.00484054	0	0		0	0	0.00170868	0
Lefty2	0	2.58366e-05	0	0.000271842		0	0	0	0		0.000328693	0		0	0	0	0		0	0	0	0		0	0	0	0		0	0	0	0		0	0	0	6.9663e-05		0	0	0	0		0	0	0	0		0	0	0	0		0	0	0	0		0	0	0	0		0	0	0	0		0	0	0	0		0	0	0	0		0	0	0	0
Lep	1.22292	6.48634	1.12324	4.5026		0.00786389	0.0447949	0	0.0136386		0.00201828	0.0309117		0.0605989	1.55209	0.0233165	0.56398		0	0.196554	0.0189336	0.249999		0.0819887	3.19282	0.322367	0.847016		0.0886997	2.17495	0	0.308665		0.00538685	0.146863	0.0060035	0.0192233		0	0.166017	0	0.0365894		0.174982	0.700164	0.0429165	0.159577		0	4.15559	0	0.35634		0	2.46731	0	0		0	0.998289	0.0792846	0.121229		0	0.270533	0	0.384015		0	0.591124	0	0.0789882		0.000381078	0.000200591	0.128303	0		0	0.40944	0	0.310713
Lepr	0.00117792	0.00108761	0.00661694	0.000937837		0.0167868	0.0221859	0.0147396	0.00255219		0.0503668	0.0570139		0.571709	0.250502	0.971302	0.449767		0.726465	0.881435	0.901742	0.992246		0.0488167	0	0.791782	0.0593138		0	0.200397	0	0.261106		0.000187629	0.00100523	0.00376963	0.00317605		0.00734282	0	0.0021967	0.00756566		0.0777055	0.0238709	0.0575757	0		0	0	0	0		0	0	0	0		0	0	0	0		0	0	0	0		0	0	0	0		0.0395426	0.00241557	3.02525	2.94701		0.246167	0.0005498	0.00728177	0
Lgr4	2.40684	4.69827	3.24085	4.36171		1.26267	0.532165	1.34606	0.952597		0.526124	0.690759		0.175111	0.0575322	0.141293	0.148645		0.456709	0.130458	0.204679	0.744572		2.29309	1.04051	0.952365	1.38498		2.28264	1.14456	0.793345	3.0223		0.0111487	0.00211551	0.0225339	0.0410798		0	0	0.011275	0.00458144		0.0317733	0.0539383	0.169339	0.0041059		0	0	0	0.0322039		0	0	0	0		0	0.0174238	0.0957815	0.00383835		0.111333	0	0	0.102447		0.0760427	0.00499207	0.0132187	0.00470705		2.19452	3.32378	1.17973	0.934341		1.3482	1.96108	1.55112	0.273958
Lgr5	0	0.00186209	0	0.00123347		0.285597	0.229549	0.0193272	0.00887277		0.434358	0.297862		0.0427709	0.0146898	0.00374166	0		0	0.0802269	0.0118373	0.118575		0.350828	0.111509	0	0		0.718766	0.0357622	0	0		0	0.00322882	0.00959946	0.00379685		0	0	0	0.00124874		0	0.0249624	0.0417597	0		0	0	0	0		0	0	0	2.06143		0	0	0	0		0.624866	0	0	0		0	0.0773459	0.0364628	0		2.44112	3.22112	0.142343	0		0.767661	0.0240035	0.0340273	0
Lgr6	0.00284764	0.00149461	0.00106923	0.00808182		0.00773513	0.00568047	0.00112337	0.00321943		0.0424189	0.0809841		0.00865594	0.00803412	0.00842654	0.00461598		0	0.0826528	0	0		0.183496	0.0228872	0	0		0.257786	0.11317	0.339064	0		0.00179396	0.00216216	0	0.00175283		0.00424225	0	0	0		0.258354	0.0968206	0	0		0	0.0814896	0	0		0	0	0	0		0	0.00983328	0	0		0.426177	0	0.0930016	0		0.354393	0.0365194	0	0		5.52103	3.30738	0.849408	0.455642		2.55249	0.0620304	0.0440749	0
Lhb	0.000364787	6.53229e-05	0.000147253	0		0	0	0	0.000314111		0.000423855	0.000420608		0	0.00341531	0	0		0	0	0.00276981	0		0	0	0	0		0	0	0	0		0	0.000523368	0	0.000113814		0	0	0	0		0	0	0.00564671	0		0	0	0	0		0	0	0	0		0	0	0	0		0	0	0	0		0	0	0	0		0.0041516	0.00255901	0	0		0	0.0103773	0.0772663	0
Lhcgr	0.000110259	0.000278144	0.000379539	0.00056595		0.00118331	0	0.000884877	0		0.00236536	0.000529174		0	0.00124045	0	0		0	0	0	0		0	0	0	0.0326435		0.468823	0.948139	1.52777	0.92493		0	0	0	0.000315571		0	0	0	0.00285156		0	0.0102071	0	0		0	0	0	0		0	0	0	0		0	0	0	0		0	0	0	0		0	0	0	0		0.000394685	0	0	0		0	0	0	0
Lif	0.00659424	0.0229826	0.0011583	0.0514814		0.131494	0.0704924	0.138183	0.0451961		0.003624	0.00109156		0.0110532	0.0159119	0.00403756	0		0	0.0237483	0	0		0	0	0	0		0.104232	0	0	0		0.00124343	0.00152625	0.00350062	8.14422e-05		0	0	0.00717765	0		0.00388635	0	0	0.0044764		0	0	0	0		0	0	0	0		0	0	0.0109321	0		0.0333528	0	0	0		0	0	0	0		0.227356	0.0964046	0	0		0	0.0166915	0.000149884	0
Lilrb4a	0.00142791	0.000894345	0.00010642	0.00273908		0.00114037	0.00121316	0.000460563	0.00620318		0.00036765	0.0023167		0.00299632	0.00566888	0.0124374	0.0774104		0	0.0229744	0.0282219	0.173357		0.268125	0.0575498	0	0		0	0.0626663	0	0		1.40521	0.757043	0.451495	2.06236		1.37292	0.974773	0.822327	1.42867		0.606518	0.298353	0.166055	0.492255		0.661989	0.521648	0	0.235799		5.13649	2.49969	1.34907	3.718		0.365925	0.0197367	0.0276638	0.211879		0.23394	0.238522	0.197953	0.187355		0.265548	0.256855	0.107334	0.247035		0	0	0.0465601	0.388696		0	0.0553645	0.000900427	0.828733
Lrp1	3.71351	3.19472	\	1.74237		6.12339	6.36642	7.31532	5.97448		2.5479	1.50123		0.158821	0.0937029	0.117525	0.775291		0.230273	0.300053	0.250291	0.857993		3.3087	3.67567	2.46122	2.70172		2.96452	3.00644	1.91885	1.66132		3.24577	5.05409	2.63057	4.64227		4.32459	6.80622	4.67903	3.61822		1.21472	1.64018	2.34953	0.977282		1.74771	0.671655	0	0.124099		1.0408	1.57159	0	1.0725		0.694483	0.595694	0.699209	0.283612		0.652237	0.391994	0.251067	0.74233		0.178991	0.369362	0.346176	0.646356		0.295246	0.25122	1.88772	3.33858		0	0.437157	0.000605801	6.04285
Lrp5	0.846633	0.663609	0.691509	0.674487		0.49437	0.674112	0.150554	0.479912		0.360931	0.365395		2.21682	2.31533	2.0319	1.75989		1.69506	1.6278	1.71771	1.1334		1.15923	1.1433	2.29014	1.52859		2.75316	0.945359	0.885899	0.372348		0.420618	0.46273	0.998732	0.23383		0.728418	0.464341	0.167891	0.439671		0.621	0.383554	0.484771	0.418733		0.661989	0.808419	0	0.759339		0	0	0	0		0	0.25083	0.151184	0.0290478		0.20659	0.261477	0.230824	0.163403		1.07829	0.319207	0.370067	0.184744		1.85631	1.54372	0.443495	0.301085		1.52443	0.302725	1.69069	0.609416
Lrp6	3.02067	3.15986	2.31166	2.51214		3.2787	3.61089	3.13519	3.2807		2.51497	2.39215		1.73751	1.52284	2.12476	1.53879		1.13354	1.48583	1.49619	1.17433		2.67793	2.50268	3.71587	2.79822		1.6475	2.2884	1.61728	2.08664		4.11821	5.23286	8.24771	2.69209		1.28172	1.20688	1.91705	1.65037		0.818295	1.39599	1.97323	1.2583		3.64464	1.5132	6.62106	1.45904		0	0	0.677231	0		1.37743	0.702078	1.46942	1.51621		0.616155	0.483827	0.434323	0.895681		1.46983	0.645354	0.764816	0.994087		3.00695	3.59937	2.88167	2.42674		2.76694	2.51238	2.64729	1.39083
Lta	0.000120808	0.000201745	0.000588393	0.000716574		0.000483593	0.000671813	0	0.00036837		0.000559242	0.000447476		0	0	0	0		0.0360605	0	0	0		0	0	0	0		0	0	0	0		0	0.000837754	0	0.000191929		0	0	0	0.00293357		0	0	0	0		0	0	0	0		0	0	0	0		0	0.077361	0.0890451	0.0411614		0	0	0	0		0.264046	0.12421	0.102582	0.0285147		0.00164441	0.00209892	0	0		0	0	0.000388219	0
Ltb	0.000567585	0	0	0		0	0.00109705	0.00072831	0.000968148		0	0.00385079		0	0.00809514	0.0059956	0.00203853		0	0	0.0017941	0		0	0.00435067	0	0		0	0	0	0		0.0109849	0.00537184	0.00471446	0.00212243		0.0321324	0.0497757	0.0265155	0.046746		0.0769877	0.112832	0.0405837	0.0558878		0	0.390686	0	0.165512		0	0	3.34642	3.77593		3.10812	2.11951	1.18034	1.92173		0.840827	0.612107	1.21565	1.09168		2.48838	1.64956	1.25688	1.61282		0.00604045	0.0105253	0.017793	0		0	0.0383854	0.00156196	0.474024
Ltbr	0.0226552	0.128645	0.0524657	0.0603505		0.224732	0.172528	0.0791446	0.114179		0.110917	0.128644		0.21817	0.298835	0.207993	0.348673		0.133969	0.135792	0.0939941	0.256069		0.0819887	0.500108	0.095795	0.2607		0.395883	0.451441	0.0361115	0.429892		0.183712	0.20478	0.22154	0.0198306		0.429183	0.177461	0.175013	0.0368362		0.0266392	0.0695523	0.0819132	0.0234447		0	0	0	0		4.37963	0	0	2.1164		0	0.0828792	0.0370515	0.0160181		0	0.046109	0	0.0210937		0.207511	0.00483148	0	0.0108498		0.114048	0.24072	0.130142	0.0925425		0.41606	0.0271335	0.155074	0
Marco	0.001405	0.00884149	0	0.00155377		0.0026262	0.000396936	0	0		0	0		0	0.000409104	0.00452257	0		0	0	0	0		0	0	0	0		0	0.0389105	0	0		0.00188217	0.0061759	0.514674	0.0117509		0.00598618	0	0.0340596	0.00412258		0	0	0.0998009	0.0201314		0	0	0	0.0378506		0	0	0	0		0	0	0.0161275	0		0	0	0.080976	0.0882574		0	0	0	0		0.000466121	0.00140149	0	0		0	0.0082149	0	0
Mc1r	0	0.000311459	0.000180817	0.000243542		0.000564637	0	0.0018093	0.000836251		0.00134261	0.000202399		0	0	0	0		0	0	0.0117618	0		0	0	0	0		0	0	0	0		0.000449173	0.00055832	0	0.000336735		0	0	0	0		0	0	0	0		0	0	0	0		0	0	0	0		0	0	0	0		0	0	0	0		0	0	0	0		0	0	0	0		0	0	0.000529265	0
Mc2r	0.71405	0.756387	0.88932	0.877756		0.00058344	0.000212253	0.00111737	0.00234028		0	0		0	0.00088545	0	0.0642589		0	0	0	0		0	0.0113738	0	0		0	0	0.10049	0.0123512		0	8.76554e-05	0.000556827	0.000146948		0	0	0	0		0	0	0.0304264	0		0	0	0	0		0	0	0	0		0	0	0.0243337	0		0	0	0	0		0	0	0	0		0	0	0	0		0	0.0176045	0	0
Mc4r	0	0	0	0		0	0.000262146	0	0		0	0		0	0	0	0		0	0	0	0		0	0	0	0		0	0	0	0		0	0	0	0		0	0	0	0		0	0	0	0		0	0	0	0		0	0	0	0		0	0	0	0		0	0	0	0		0	0	0	0		0	0	0	0		0	0	0	0
Mc5r	0.00185923	0.00177629	0.00215297	0.00239977		0	0	0.0001975	0.000987914		0.000314629	0		0	0.00324492	0	0		0	0	0	0		0	0	0	0		0	0	0	0		0	0	0	7.58042e-05		0	0	0	0		0	0	0	0		0	0	0	0.0329114		0	0	0	0		0	0	0	0		0	0	0	0		0	0	0	0		0.00145339	0	0	0		0	0.0151828	0.00052975	0
Mchr1	0	5.49288e-05	0	0.000342891		0.000913918	0.00143715	0	0.000454047		0	0		0.00185447	0	0	0		0	0	0	0		0	0	0	0		0	0	0	0		0	0.000372653	0.00522924	0		0	0	0	0		0	0	0	0		0	0	0	0		0	0	0	0		0	0	0	0		0	0	0	0		0	0	0	0		0.00010337	0.000365522	0	0		0	0	0.0157202	0
Mdk	0.00012877	0.00246488	0	0		0.0137309	0.0182686	0.00834552	0.0606054		0.0645824	0.0733969		0.0303093	0.0176992	0.0228744	0.0632867		0.0317093	0.0678326	0.0150196	0.106033		0	0.0116706	0	0.0572213		0	0	0	0		0.0311252	0.0214632	0.000389024	0.0326707		0.024417	0.0414149	0.0025362	0.0309352		0.019616	0.0075451	0	0.00753103		0	0	0	0		0	0	0	0		0	0.00877627	0	0.0455741		0	0	0.0967118	0.0824856		0	0	0.0497748	0.0171968		0.0103555	0.0305944	0.0355859	0.0694227		0	0	0.0334497	0.322997
Mertk	1.62683	1.50498	2.65384	1.70311		0.344425	0.428604	0.266268	0.615414		1.87397	1.51204		3.36601	2.30637	2.79206	1.38764		1.19437	0.886993	1.38971	1.17862		2.63417	2.78787	2.45408	3.48297		5.43276	4.12133	5.11089	3.05361		6.02547	6.34612	9.6672	4.75306		3.00698	1.59926	2.77854	2.55215		0.971187	0.486006	1.24368	0.457789		4.55435	1.17431	5.25494	0.160423		0	0	1.39353	0		1.02751	0.682983	0.82249	0.407068		0.507062	0.237168	0.331598	0.547067		3.17877	0.533365	0.537574	0.626653		0.0365765	0.0490477	0.483441	0.381532		0	0.0678572	1.96834	0.554941
Met	1.73641	1.01652	1.90515	1.06063		0.0668387	0.126866	0.0302576	0.0195456		2.17212	2.9678		0.311574	0.179702	0.430451	0.332202		1.51747	1.62566	0.992587	0.929237		0	0.129486	0.302099	0.151096		0.1287	0.0834795	0.0962974	0.117547		0.114683	0.0223754	0.00989177	0.179956		0.269147	0.0336844	0.0160811	0.00736805		0.648028	0.30928	0.204993	0.0653185		0.784929	0.244469	0	0		0	0	0	0		0.391175	0	0.0476684	0.0041031		0.394565	0.258798	0.0410796	0.0266685		0.163112	0.0486759	0	0		5.78757	3.91042	0.839706	0.382679		2.09915	1.44317	0.985609	0.322997
Mif	0.00182144	0.00152863	0.00154893	0.0014241		0.00640964	0.000721123	0.000257215	0.000361981		0.00871658	0.00320115		0.0123266	0.0055189	0.00276593	0		0	0	0	0		0	0	0	0		0	0.0177423	0	0.0721876		0.0064161	0.00450693	0.00617057	0.00810977		0.0393744	0.00272642	0.015331	0		0	0	0.020279	0		0	0	0	0		0	0	0	0		0	0	0.0139181	0		0	0	0	0		0	0	0.00900239	0		0.000589284	0.00628352	0	0.0943619		0	0.0005498	0.00577592	0
Mmp2	0.00034396	0.00333619	0.000299371	0		2.87963	1.95991	1.43784	1.9739		0.00520233	0.0785224		0.141108	0.148407	0.10728	0.113718		0.157236	0.0276439	0.0632377	0.341352		0.664389	0.580191	0.46202	1.46315		0.732601	0.528936	0.0485117	0.824986		0.000905973	0.00715823	0.0123589	0.00142327		0	0	0	0.0148133		0.0126633	0	0.0356614	0.0754921		0	0	0	0.210857		0	0	0	0		0	0	0	0.0135221		0	0	0	0.0767519		0	0	0	0.0370392		0.0940074	0.150534	0.203108	0		0	0	0	0.194659
Mpl	0.00231926	0.00121992	0.00054661	0.00160131		0.000560508	0.000482525	0.00084501	0.00107146		0.00218804	0.00155582		0	0.00606187	0	0		0	0.0163981	0.0170512	0.0296259		0	0	0	0		0	0	0	0		0.000270735	0.00133586	0.000516921	0.00126749		0	0.00310124	0	0.00267027		0	0	0	0.00761786		0	0	0	0		0	0	0	0		0	0	0	0		0	0	0	0		0	0	0.00900239	0		0.00163997	0.0103437	0	0		0	0	0.0517017	0
Mrc1	0.0011943	0.0104743	0.00212712	0.000705925		0.00327648	0.0187202	0.0041272	0.0155556		0.00483885	0.000689023		0.0332562	0.132565	0.264594	0.0849339		0.541309	0.319324	1.42466	1.89935		0.364976	0.860881	1.20451	0.430338		0	1.24864	0.917497	0.330072		15.0961	28.4713	25.5667	10.0904		10.9284	9.60118	11.5474	10.9927		5.63898	6.13956	8.11912	3.73771		5.09309	3.68729	5.38636	0.15887		1.72414	0	1.71662	0		0.957186	1.69131	1.94789	1.29667		2.29192	1.52279	0.437485	1.42164		5.59763	2.48138	1.06623	1.58572		0.0027145	0.00800453	0.468119	0.498735		0	0.291139	0.000880387	1.61401
Mrc2	0.113006	2.03875	0.0234131	0.753088		2.35528	2.62133	1.74502	2.62161		0.700732	0.498594		0.0817468	0.0329997	0.0534889	0.212639		0.11897	0.0290032	0.171164	0		2.29765	1.9671	0.773639	1.58024		0.322314	0.633903	0.542026	0.809465		0.000733956	0.00170943	0.0135324	0.000860169		0	0	0.021107	0.00540932		0.0594283	0.00361194	0.159365	0.0183513		0	0	0	0		0	0	0	0		0	0	0	0		0	0	0.104373	0		0	0.0180221	0.0358414	0.0696012		0.0114439	0.0091755	1.93084	0.446958		0	0.0336275	0.00460366	0
Mrgprb2	0	0.000476241	0.000135892	0.000164586		0.00054058	0.000140677	0.00308504	0.00099389		0.000520656	0.000173365		0.00341797	0.0042999	0.00174208	0.0136195		0.0189889	0	0.0356062	0		0	0	0	0		0	0	0	0		0.00366037	0.00177633	0.00123009	0.000521442		0	0	0	0		0	0	0	0		0	2.87751	0	3.59734		0	0	0	0		0	0.0254743	0	0		0	0.0553214	0	0.0367681		0	0	0	0		0.00164868	0.00026331	0	0		0	0	0	0
Mrgprx2	0	0	0	0.000186229		0.00237903	0	0.000602541	0.000628021		0	0.000486516		0	0.00862528	0	0.0253955		0	0	0.0042189	0.0395091		0.101808	0.0162381	0.228781	0		0	0	0	0		0.0108691	0.00270236	0.00236593	0.000995141		0	0.00699606	0	0.0174341		0	0	0	0.0104093		7.57429	5.90618	13.6199	12.0904		0	0	0	0		0	0.0593819	0	0.0307639		0	0.0986722	0	0.0153049		0.0849268	0.144889	0	0.075725		0.000371043	0.00674107	0	0		0	0	0	0.143258
Mst1	0.000745614	0.000713914	0.00034264	0.00109946		0.000100904	0.00140105	0	0.00127302		0.00049117	0.00162375		0	0	0	0		0	0	0	0		0	0.0142003	0	0		0	0	0	0		0	0.000790667	0	0.00239727		0	0.0012985	0	0		0	0	0	0.0140319		0	0	0	0		0	0	0	0		0	0	0.0118695	0		0	0	0	0		0	0.0063746	0.00673607	0.0310652		0.00120579	0.00155601	0	0		0	0	0	0
Mst1r	0.309542	0.21171	0.355178	0.26433		0.296295	0.223689	0.307944	0.272667		0.429672	0.419001		0.0173991	0.00200491	0.00408704	0.0235174		0.0474419	0	0.00603983	0		0	0.011263	0.0909703	0		0	0.13882	0	0.0845387		0.00600115	0.00252883	0.0377975	0.00296953		0	0.01269	0.0165494	0.00533041		0	0	0.00770939	0.00629761		0	0	0	0		0	0	0	0		0	0	0	0		0	0	0	0		0	0	0	0		2.25973e-05	0	0.141205	0		0	0	0	0
Mstn	0.000636714	0.00157821	0	0.00170679		0.00157114	0.000724511	0	0.000883142		0.000740353	0.00213274		0	0.00427041	0	0		0	0	0	0		0	0	0	0		0	0	0	0		0.00139691	0.00151502	0	0.000410045		0	0.00221243	0	0		0	0	0	0		0	0	0	0		0	0	0	0		0	0.0327626	0	0		0	0	0	0		0	0	0	0		0.000548067	0	0	0		0	0.406385	0	0
Mtnr1b	0.00169237	0.000826555	0.000548582	0.000502945		0.000941089	0.000131583	0.000264579	0.00254665		0.000121828	0.000372842		0	0	0	0		0	0	0	0		0	0	0	0		0	0	0	0		0.000274002	0.00146961	0.000496879	0.00217517		0	0	0.00197695	0.00168245		0	0	0	0		0	0	0	0		0	0	0	0		0	0	0	0		0	0.0154649	0	0		0	0	0	0		0.00124569	0.000669421	0	0		0	0	0.0004037	0
Nampt	1.21737	0.88418	1.089	0.726314		0.59001	0.655032	0.681164	0.507486		0.446726	0.368523		0.336796	0.390076	0.545	0.299717		0.734323	0.731542	0.705554	0.681532		0.516108	1.08089	0.744528	0.537762		0.22053	0.602759	1.54297	0.304607		0.724429	0.649368	0.599865	0.546686		0.895101	0.366162	0.321911	0.402015		0.836433	0.762759	0.480374	0.654413		2.31121	0	0	0.157817		0	0	0	1.0725		0.258987	0.127787	0.320144	0.302122		0.172139	0.0367091	0.160306	0.175366		0.16099	0.170876	0.281778	0.254994		0.266023	0.283472	0.352244	0.249037		0.247509	0.96302	0.279969	0.784505
Ncam1	0.00787969	0.0105673	0.0186241	0.00162062		0.0697272	0.130987	0.292487	0.263074		0.282929	0.432228		0.0808301	0.090771	0.130768	0.030611		0.508034	0.295177	0.430762	0.35932		0	0.0264206	0	0.0814365		2.76108	0.172533	0.267391	0.216503		0	0.00326952	0.00486473	0.00385199		0	0.00333272	0.00239748	0.000791608		0	0.0624172	0.00557499	0.0124442		3.78002	5.77163	0	0.726869		0	0	0	0		0	0	0.0592874	0.00532417		0	0	0	0.0306098		0	0.0150193	0.0127929	0		0.333266	0.278561	0.603323	1.04921		0.079769	0.846266	0.610518	0
Nectin1	0.0457128	0.0921914	0.0471683	0.104021		0.87146	0.875678	0.762392	0.806563		0.107764	0.141669		0.564482	0.243817	0.373263	0.123681		0.342076	0.236401	0.0951031	0.0463298		0.448056	0.655297	0.553482	0.361355		1.3195	0.227125	0.0802568	0.581796		0.11712	0.15651	0.13684	0.0841838		0.60413	0.50917	0.490089	0.478251		2.3653	1.83981	1.97866	1.95493		0	0.667146	0	0.381452		0	0	0	0		0	0.0637707	0.160394	0.144928		0.425352	0.199063	0.207119	0.143283		0	0.131098	0.127289	0.113035		1.04947	0.928254	0.0465721	0		0.579072	0.069563	0.487571	0.223115
Nectin2	0.0539623	0.069894	0.0368001	0.0739347		0.0194449	0.0188208	0.0291577	0.0874414		0.780195	0.810962		0.296662	1.03534	0.318386	0.847433		2.05655	2.57783	2.16407	1.99549		0	0.171269	0	0.275911		0	0.216762	0.570918	0.0794743		0.0204073	0.0253762	0.0125258	0.00296922		0.0381853	0.0103058	0.0068388	0.0014338		0.00900613	0.0382883	0.0884421	0.0116884		0	0	0	0.0378506		0	0	0	0		0	0.0685032	0.0636658	0		0.135071	0.0419657	0	0		0	0.107745	0.123666	0		0.60109	0.496171	0.31451	0.304481		0.779303	0.118514	0.23339	0.236206
Nectin3	0.0330603	0.370958	0.0032839	0.243655		1.60336	1.51306	1.42255	1.46615		0.563842	0.539152		0.521154	0.534021	0.413431	0.50436		0.41976	0.506891	0.737544	0.818194		1.01694	0.944059	1.00145	0.375042		0	0.26917	0.736534	0.566881		0.0021543	0.00205073	0.00267052	0.00078207		0	0	0.0123096	0		0.00935775	0	0.0480047	0		2.04622	0	0	0.107236		0	0	0	0		0	0	0	0.0303881		0	0.0250078	0	0		0.109877	0	0.0198281	0		0.200131	0.308182	1.15005	1.35778		0.118194	0.0534727	0.966955	0.150884
Nectin4	0	0.00108951	0	0.000722002		0.00189358	0.00187135	0.0101235	0.00852177		0.00123976	0		0	0.00185789	0	0.0264901		0.0326814	0	0	0		0.165959	0.00776823	0	0.02501		0	0	0	0		0.0891217	0.0574294	0.0906687	0.0391758		0.161998	0.0531626	0.0291308	0.0600324		0.108073	0.121371	0.0577145	0.0352582		0	0.0814896	0	0		0	0	0	0		0.614949	0.0326337	0	0.0301249		0.175412	0	0	0.00762861		0.23303	0.0311626	0	0.0114263		1.40744	1.28601	0	0		1.03172	0.0601004	0.0736136	0
Ngf	0.000368858	0.00157248	0.00899839	0.00128111		0.659558	0.852335	1.79588	1.72153		0.0288461	0.00846949		0.0310844	0.0359279	0.0384416	0.0168139		0.754684	0.607636	0.376037	0.323596		3.22924	2.56377	1.54417	1.24919		3.97562	4.78452	5.26668	1.96172		0.00186254	0.00281423	0.0205388	0.000636622		0.0121649	0.00431314	0	0		0.0161663	0	0.0611176	0		0	0	0	0		0	0	0	0		0	0	0.0508163	0		0	0	0	0		0	0	0.0196108	0		0.0106014	0.00427055	0.433035	0.151498		0	0.0141198	0.00374206	0
Ngfr	0.000658957	0.000224161	0	0.000203824		0.00691754	0.00412044	0.02058	0.0172149		0.000484458	0.00392604		0	0.0184629	0	0		0.0313064	0	0	0		0	0.0423829	0	0.151343		0	0.0282287	0	0		0	0.00207715	0.0016177	0.000334747		0	0	0.0257151	0		0.0823511	0	0.0159187	0.0243465		0	0	0	0		0	0	0	0		0	0	0.0510152	0.0402391		0	0	0	0		0	0	0	0.0345056		0	0.00454171	0	0		0	0	0.00175723	0
Nms	0	0.000113131	6.49084e-05	7.05344e-05		0	0	0	0.000454152		0	0.000521505		0.00238808	0	0	0		0	0	0	0		0	0	0	0		0	0	0	0		0	0	0	0		0	0	0	0		0	0	0	0		0	0	0	0		0	0	0	0		0	0	0	0		0	0	0	0		0	0	0	0		0	0	0	0		0	0	0	0
Nmu	0.0021364	0.000342611	0.000553867	0.000343249		0.000470531	0	0.000565237	0.00243398		0	0		0	0	0	0		0	0	0	0		0	0	0	0		0	0	0	0		0	0.000337703	0.00202758	0.00181498		0	0	0	0		0	0	0	0		0	0	0	0		0	0	0	0		0	0	0	0		0	0	0	0		0	0	0	0		0.000443618	0.000360144	0	0		0	0	0	0
Nmur1	0.00161687	0.00198247	0.000912822	0.00181691		0.00141901	0.000851954	0.00166731	0.00357556		0.00304713	0.00156812		0	0.00573283	0	0		0	0	0.0133116	0		0	0.021145	0	0		0	0	0	0		0.00208792	0.00142472	0.00156951	0.00432301		0	0	0	0.0012094		0	0.00555245	0	0		0	0	0	0		0	0	0	0		0	0	0	0		0	0	0	0		0	0	0.0311725	0		0.00648557	0.0022178	0	0		0	0	0.00660156	0
Nmur2	0	0.00218134	0.000928015	0.00151204		0.00142912	0.000225046	0	0.000607236		0.000259179	0		0	0	0	0		0	0	0	0		0	0	0	0		0	0	0	0		0.00120979	0	0	0.000256064		0	0	0	0		0	0	0	0		0	0	0	0		0	0	0	0		0	0	0	0		0	0	0	0		0	0	0	0		0.000168053	0	0	0		0	0	0	0
Nodal	0.00184457	0.00240767	0.00173555	0.00239472		0.000213137	0.0007331	0.000580214	0		0	0.00448828		0.000616245	0.00258355	0	0		0	0	0	0		0	0	0	0		0	0	0	0		0	0	0	0.00172267		0	0	0.00891087	0		0	0	0	0		0	0	0	0.0574435		0	0	0	0		0	0	0	0		0	0	0	0		0	0	0	0.0379685		0	0	0	0		0	0	0	0
Notch1	0.554492	0.454513	0.503743	0.502783		0.0709381	0.198524	0.0368192	0.277611		0.00229412	0.00687952		3.0685	2.44194	2.21741	1.98128		3.53782	1.71203	3.23882	2.61055		1.26571	1.07977	1.21626	0.448288		0.335217	1.06744	0.140723	0.145929		0.57608	0.64742	1.01177	0.463992		0.928112	0.749852	1.03902	0.756882		0.276195	0.519258	0.493802	0.437459		1.94401	1.24086	0	0.367019		0	5.89102	0	0		0.667601	0.20535	0.309991	0.148628		0.751326	0.75795	0.452835	0.586168		1.58664	0.543093	0.531909	0.679104		2.19845	1.41713	0.00990955	0		1.52102	0.0908277	0.807854	0.236206
Notch2	1.21663	0.914903	1.19407	0.785497		2.97946	2.99834	2.57182	1.90485		2.28351	1.72612		0.367995	0.234527	0.450155	0.2298		1.54663	1.45637	2.08396	2.24992		1.29198	1.31611	1.15614	1.09721		2.91209	1.29871	1.04758	0.67242		4.77511	5.34847	9.4366	3.04916		6.89862	5.39149	7.14631	5.00042		10.0732	7.64847	9.72866	8.07769		2.78965	3.04591	9.87852	1.80142		18.211	10.4446	22.9249	18.8647		5.20678	6.41127	5.88685	5.08839		2.33223	2.42876	3.19721	1.78029		3.01215	2.36697	3.02669	2.13248		1.28278	1.1625	2.17661	2.82968		1.44592	0.664085	1.82293	1.92394
Notch3	0.00405197	0.0714166	0.00402284	0.0493899		0.20857	0.779749	0.126988	0.600381		0.00606502	0.00604393		0.0350547	0.129956	0.0439054	0.0582129		0	0.134454	0.0180649	0		18.897	13.941	15.0019	10.6661		14.0026	15.4903	13.0014	18.9261		0.00134181	0.00331026	0.00212234	0.0053527		0.00236139	0.00377179	0	0.00296524		0.0924064	0.101095	0.00730776	0.0310014		0	0.162979	0	0.109277		0	0	0	0		0	0.033389	0	0.0243456		0	0	0	0		0.145291	0.0199683	0.0716076	0.0159444		2.37693	2.55292	0	0		2.05972	0.168859	0.0326978	0
Notch4	0.00681625	0.0128711	0.00145621	0.0123284		0.00746626	0.0142245	0.0216014	0.0335631		0.00117927	0.00348959		1.81831	1.8496	1.18922	1.78912		0.128578	0.0520633	0	0.0336425		0	0.303077	0.581675	0.0975534		0.0494267	0.207651	0.188848	0		0.00345865	0.00140912	0.00248112	0.00631851		0.00244915	0.0075716	0.00426995	0.00775708		0.131522	0.164196	0.2424	0.187354		0	0	0	0.127651		0	0	0	0		0	0	0.0200862	0		0	0.147127	0.0645203	0		0.0308094	0.0193556	0	0		0.00108961	0.00159497	0.122399	0		0	0.0138348	0.00170826	0.66933
Npb	0.000685536	0.000681609	0.000309895	0.000391336		0.00268698	0.00249658	0.00278003	0.0029754		0.00522729	0.00672997		0.0381185	0.00296434	0.00570502	0		0	0	0.0142505	0		0	0	0	0		0	0	0	0		0.00498675	0.00427242	0.000916829	0.00216509		0.00844305	0	0.0024287	0.00698425		0	0	0.023965	0		0	0	0	0		0	0	0	0		0	0	0	0.0105681		0	0	0	0		0	0	0	0.00462687		0.00113905	0.00721275	0	0		0	0	0.00160207	0
Npbwr1	0	8.02941e-05	0	0.000433116		0	0	0.000768283	0		0.000231442	0		0	0	0	0		0	0	0	0		0	0	0	0		0	0	0	0		0	0	0	0		0	0	0	0		0	0	0	0		0	0	0	0		0	0	0	0		0	0	0.0194398	0		0	0	0	0		0	0	0	0		0	0	0	0		0	0	0.00561348	0
Npffr1	0.00860037	0.00854354	0.00584539	0.0176107		0.00264894	0.00113791	0.00162492	0.00179462		0.00331625	0.00193232		0.00230577	0	0	0		0.0211377	0	0.0066769	0		0	0	0	0.0190491		0	0	0	0		0.00527338	0.00289003	0	0.00214004		0	0.00295252	0.0104195	0		0	0	0	0.00312444		0	0	0	0		0	0	0	0		0	0	0.0570648	0		0.366717	0	0	0		0	0	0	0.0227322		0.000676828	0.0023552	0.00990955	0		0	0	0.123129	0.369222
Nppa	0.000331159	0.00310624	0.000620911	0.00456869		0.00109927	0.00371754	0.00647286	0.00882186		0.00128111	0.00569206		0	0	0	0.0189768		0	0	0	0.107854		0.117019	0.0290507	0	0		0	0.0170721	0	0		0.00277637	0.000970413	0.000505054	0.00978906		0	0	0	0.0092312		0	0	0	0		0	0	0	0.00768586		0	0	0	0		0	0	0	0		0	0	0	0		0	0	0	0		0.000677619	0.000932143	0	0		0	0.00284412	0.00139494	0
Nppc	0	0.000115139	0.00129919	0		0	0.000728417	0.00040684	0.00240387		0.00135625	0.000511369		0	0	0.00277293	0		0	0	0	0		0	0	0	0		0	0	0	0		0.0008079	0.000847872	0	0.000354117		0	0	0	0		0	0	0	0.0097944		0	0	0	0		0	0	0	0		0	0	0	0		0	0	0	0		0	0	0	0		8.13814e-05	0	0	0		0	0.0308848	0.00182102	0
Npr1	0.00843566	0.0052779	0.0018976	0.00518103		1.8527	1.40561	1.75182	1.11927		1.7383	1.77617		1.66861	1.96738	1.77068	1.51212		1.22367	1.26606	1.04412	0.510616		0.250592	0.214513	0	0.183234		0	0.153997	0.221996	0.840886		0.100969	0.080225	0.0970839	0.0184556		0.034415	0.0109463	0.015316	0.0078948		0.123018	0.0281463	0.138784	0.0958409		0	0.804077	0	0		0	0	0	0		0.663834	0.0640488	0.03401	0		0.14054	0.0300772	0.0410796	0		0.373183	0.0220965	0.109785	0.00770696		0.117646	0.0497605	1.46895	0.371554		0	0.026109	0.298925	0.176816
Npr2	0.371057	0.232999	0.412065	0.319819		0.356675	0.279055	0.43902	0.263641		0.224802	0.196891		0.442698	0.695292	0.43281	0.52365		0.52567	0.750396	0.706896	0.401687		0.093444	0.0902226	0.365559	0.0653949		0	0.0882109	0.0315832	0.0494047		0.00187988	0.00272486	0.0082157	0.000346971		0	0	0	0		0.00935775	0.0700508	0.0458107	0.0240459		0	0	0	0.0482939		0	0	0	0		0	0.0232893	0.0089308	0		0	0	0	0		0.143493	0.0185407	0	0.0121343		0.101628	0.0753178	0.0414618	0.411654		0.263343	0.217279	0.0349108	0
Npr3	6.92765	26.7153	10.094	19.3353		0.0267405	0.0143821	0.0915525	0.0101916		0.000342295	0.00793796		0.0536278	0.188283	0.15642	0.759017		0	0.0278437	0.0820124	0.396156		0.16338	1.07444	0.312326	0.507874		0.249722	0.742206	0.521476	1.61853		0.00144388	0.0112385	0.00343114	0.00567332		0	0.00617471	0.00394781	0.00367426		0.0652089	0.0369282	0.263362	0.00195309		0	0.119397	0	0.0329114		0	0	0	0		0	0.0775807	0.0504587	0		0	0.0174857	0	0.0598958		0	0.0142407	0	0.0155569		0.00178706	0.0023491	0.103463	0.095048		0.172846	0.0287781	0	0
Nps	0.0246927	0.00490044	0.00674764	0.0037758		0.0129868	0.00720855	0.00656537	0.00448001		0.0105549	0.00353568		0.0238221	0.00651582	0.0134915	0		0	0	0.00848696	0		0	0	0	0		0	0	0	0		0.00589752	0.00760344	0.0155833	0.00327027		0.0111219	0.00941017	0.00820836	0.00593913		0	0	0	0		0	0	0	0		0	0	0	0		0	0.0148354	0	0.00569906		0	0	0	0		0.0452333	0.0287681	0.0286977	0		0.00763609	0.00563611	0	0		0	0	0.00320997	0
Npsr1	0.00259427	0.00279817	0.00180309	0.0038148		0.00361543	0.00493855	0.00247607	0.00171614		0.000828795	0.00441438		0	0.00997171	0.00165109	0		0	0	0	0.0148909		0	0	0	0		0	0	0	0		0.00413148	0.00149315	0.00171002	0.00269495		0	0.0136786	0.0139543	0.00120046		0	0	0.0249923	0		0	0	0	0		0	0	0	0		0	0	0	0.0388799		0	0	0	0		0	0	0.0112895	0		0.00165035	0.00105938	0	0		0	0	0.00101317	0
Npvf	0	0	0	0		0	0.000153769	0	0		0.000457866	0.000714031		0	0	0	0		0	0	0	0		0	0	0	0		0	0	0	0		0	0	0	0.000396041		0	0	0	0		0	0	0	0		0	0	0	0		0	0	0	0		0	0	0	0		0	0	0	0		0	0	0	0		0	0	0	0		0	0	0.00147593	0
Npw	0	0	0	0		0.00028415	0	0	0.00210035		0	0		0	0	0	0		0	0	0	0		0	0	0	0		0	0	0	0		0	0	0	0.000580669		0	0	0	0		0	0	0	0		0	0	0	0		0	0	0	0		0	0	0	0		0	0	0	0		0	0	0	0		0.00126321	8.11797e-05	0	0		0	0	0.000744469	0
Npy1r	0	0.000785625	0.000107065	0		0.0349788	0.0491345	0.00369921	0.0323236		0.0134899	0.0136486		0	0.00510494	0	0.0181659		0	0	0	0		0.338203	0.0399604	0.144396	0.100404		1.88589	0.939349	1.3822	0.441962		0.000543399	0.00147118	0.000429324	0		0	0.0026684	0	0.00282672		0	0	0	0.0354551		0	0.392341	0	0		0	0	0	0		0	0	0	0.0419182		0	0	0	0		0	0	0	0		0	0.00317831	0	0		0	0	0	0.18203
Npy2r	0.000612726	0	0	0		0.00329118	0.00376631	0.00232991	0.000679741		0.0634635	0.0421775		0	0	0	0		0	0	0	0		0	0	0	0		0	0	0	0		0	0	0.00186989	8.57447e-05		0	0	0	0.00204407		0	0	0	0		0	0	0	0		0	0	0	0		0	0	0	0		0	0	0	0.00986252		0	0	0	0		0	0.000412278	0	0.190259		0	0	0.0602038	0
Npy5r	0	0	0.000289296	0		0	0	0	0.000371439		0.000122188	0		0	0	0	0		0	0	0	0		0	0	0	0		0	0	0	0		0	0	8.08723e-05	0.000265962		0	0	0	0		0	0	0	0		0	0	0	0		0	0	0	0		0	0	0	0		0	0	0	0		0	0	0	0		0	0	0	0		0	0	0	0
Nrg2	0.00456135	0.0152554	0.0041784	0.00734975		0.0122145	0.016524	0.178645	0.0484752		0.356279	0.271304		0.0562254	0.0530666	0.0167987	0.0409271		0.0380263	0.106988	0.0375002	0.131594		0	0.0168292	0.107098	0.121018		0	0.075188	0.351216	0.233378		1.5941	2.65089	5.88332	0.540364		0.318491	0.274624	0.405805	0.30705		1.97451	3.88345	4.74552	3.00605		1.33344	0.558628	1.6818	0.296125		0	0	0	0		0.223774	0.335799	0.509451	0.107408		0.463118	0.0911766	0.0960984	0.129947		0.154507	0.385214	0.273927	0.220451		2.31558	2.15515	1.11373	0.341041		3.06299	0.186608	0.104497	0.150639
Nrg3	0.014519	0.016522	0.0195104	0.0275538		0.0225636	0.0169273	0.0322906	0.015611		0.0143252	0.0170861		0.00558588	0.006693	0.0115247	0.0261727		0.107573	0	0.00679894	0		0	0.0268791	0.0493544	0.0349932		0	0	0.431344	0		0.015528	0.015922	0.00691127	0.0165431		0.0258206	0.0153686	0.0182019	0.0190784		0.0182579	0.0303977	0.00609298	0.0142171		0	0	0	0.0549167		0	0	0	0		0	0	0	0.0445062		0.092993	0	0	0.0696051		0	0	0.0313544	0		0.0212454	0.014727	0	0		0	0.00554251	0.0153433	0
Nrg4	7.79794	6.94229	8.60414	5.61434		0.00836668	0.00246131	0.00258307	0.00475433		0.00605539	0.0986208		0.0391013	0.00667381	0.0268407	0.00879742		0	0	0.0140236	0.186616		0.0813908	0.183964	0.179566	0.124797		0.298686	0.0530856	0.0236707	0.218469		0.00479367	0.000627497	0.0151551	0.0451108		0	0	0.0175264	0.0186223		0.00194317	0.0178533	0.276435	0.0116244		0	0	0	0		0	0	0	0		0	0	0.123816	0		0	0	0	0		0.0904666	0	0	0.00392196		1.00864	0.491501	0.124375	0		3.56655	0.109734	0.755296	0
Nrp1	7.55563	6.63186	7.05022	5.21856		2.92114	3.81424	3.1095	3.61562		0.0368801	0.0225371		4.9963	11.6768	6.24398	9.33369		0.960595	1.26494	0.705141	0.827516		8.9995	8.46969	9.43533	8.28858		5.39988	3.97212	3.42878	4.06913		7.90652	8.67587	9.47881	6.59649		3.28514	3.48984	2.04985	4.00826		2.61018	2.97334	3.2345	2.19288		1.82215	2.96488	5.57063	0.432045		0	0	0	0		1.9764	0.917571	1.14335	0.655524		1.21029	0.721739	1.11675	0.916946		2.02568	1.77672	1.45648	1.51014		0.145135	0.0188955	0.661342	1.36722		0	0.551686	0.721601	4.43158
Nrp2	0.00377556	0.113741	0.0544162	0.152649		0.157383	0.165072	0.614186	0.24526		0.418133	0.324344		2.98285	6.16226	3.17398	4.9673		12.2634	5.69467	12.4666	9.31681		3.03181	2.37905	1.45168	0.682691		2.08686	2.33308	1.26999	1.2015		4.93694	4.67368	3.90357	4.68172		2.39323	2.60427	2.19089	2.38053		1.10989	1.75053	0.938277	0.761395		1.21043	1.01644	6.93675	0.0463494		1.72414	0	1.80783	0		1.87475	0.8281	1.76823	1.26456		0.431514	0.245295	0.170009	0.358023		0.999613	0.66858	0.353728	0.421036		0.0942113	0.0572649	3.12262	3.9163		0	0.125699	0.268221	2.34867
Nrtn	0	0.00107931	0.000353576	0.000446739		0.00121873	0.00228464	0.000127743	0.00316449		0.000742275	0.0103363		0	0.00371978	0	0		0	0	0.00740797	0		0	0	0	0		0	0	0	0		0	0.0012773	0	0.000236361		0	0	0	0.00118886		0	0	0	0		0	0	0	0		0	0	0	0		0	0	0	0		0	0	0	0		0	0	0	0		0.166924	0.166768	0	0		0.118194	0.0246821	0.0926437	0
Ntf3	0.0143505	0.0338505	0.00148434	0.00190469		1.23662	0.900785	0.530666	0.361462		0.581849	0.507847		0.631816	0.56815	0.386887	0.31879		0.56665	0.15692	0.211341	0		0.148569	0.195752	0.110624	0.361158		0.406472	2.01791	2.41879	1.19225		0.0068556	0.00295316	0.00919065	0.000742867		0.00802482	0.00576287	0	0.00213782		0.0260779	0.0442053	0.0794324	0		0	0	0	0.0282879		0	0	0	0		0	0	0.0305904	0		0	0	0.0821591	0.00933968		0	0.0405985	0.00988275	0		0.00322763	0.00301298	0.181377	0.164366		0	0	0.000573861	0.353632
Ntf5	0	4.13051e-05	0	0.000429844		0.000139999	0.000793774	0	0.000147359		0.00683818	0.0195303		0.00218942	0	0	0		0	0	0	0		0	0	0	0		0	0.0552105	0.10049	0		0.000124896	0.000428252	0	0		0.00144805	0	0	0		0.00789708	0	0	0		0	0	0	0		0	0	0	0		0	0	0	0		0	0	0.0937207	0		0	0.00404433	0	0		0.0859988	0.0598862	0	0		0.279797	0.0136661	0.0109979	0
Ntrk1	0.000274109	0.000183535	0.000293449	0		0.00911622	0.00307014	0.0329462	0.0420831		0.00191219	0		0.00250981	0	0.0022302	0.0120804		0	0	0	0		0	0	0	0		0	0	0	0		0.000407653	0	0	0.000322493		0	0	0	0.000411782		0	0	0	0.0189321		0	0	0	0		0	0	0	0		0	0	0	0		0	0	0	0		0	0	0	0		0	0	0	0		0	0	0	0
Ntrk2	6.54212	4.08753	4.92814	3.06134		2.05606	2.26158	1.80467	1.1924		0.00449764	0.0141027		0.0166672	0.0664912	0.0213431	0.0839481		0.0361601	0.17931	0.0726147	0.0296259		1.28472	1.72754	1.96159	0.973515		3.08793	2.43412	4.22716	2.75526		0.00347971	0.000267313	0.0327025	0.000454823		0	0	0.0383405	0		0.0591783	0	0.38283	0		0.661989	0	0	0		0	0	0	0		0	0	0.229829	0		0	0.0446612	0.108354	0		0	0	0	0.00470705		0.00502509	0.00315127	0.175704	0.458226		0	0	0.320741	0
Ntrk3	1.67879	0.43598	0.343793	0.230461		0.655899	1.00569	2.49205	1.30104		0.17966	0.173556		0.0436003	0.0708788	0.0451785	0.0115884		0.0473258	0.0887962	0.0605697	0.0193757		0.375855	0.0265673	0	0.0613384		10.2253	4.39039	9.63605	1.8942		0.00231334	0.00229062	0.00542115	0.000932877		0	0	0	0.00187213		0.0307649	0	0.177047	0.00364374		0	0	0	0		0	0	0	0		0	0	0.0430763	0.0041031		0	0.146694	0.0410796	0.0338266		0.623659	0.338134	0.0459268	0.24834		0.49462	0.312507	2.19909	5.45912		0	0.0235515	0.00287264	0.176816
Nts	0	6.7988e-05	0.000223439	7.61219e-05		0.000252969	0	0.00211261	0		0.000909229	0		0	0.00226579	0.00822856	0		0.574871	0.543082	0.251233	0.240386		0	0	0	0		0	0.0165563	0	0		0	0	0	0.000191609		0	0	0	0		0	0	0	0		0	0	0	0		0	0	0	0		0	0.0159158	0	0		0	0	0	0		0	0	0	0		0.00048781	7.57437e-05	0	0		0	0.012798	0.00079836	0
Ntsr1	0.00116027	0.0023957	0.00130482	0.00124699		0.000252341	0	0	0.000306937		0	0		0	0	0	0		0	0	0	0		0	0	0	0		0	0	0	0		0.000932084	0.00217939	0.00113545	0.000832781		0.00981824	0.00097043	0	0.00568496		0	0	0	0		0	0	0	0		0	0	0	0		0	0	0	0		0	0	0	0		0	0	0	0		0.00111788	0	0	0		0	0	0	0
Omd	0	0.00836623	0	0.0068812		0.147875	0.156763	0.0801786	0.126424		0.124544	0.203552		0.00702826	0.026083	0	0.026042		0	0.0367473	0	0		0.0404099	0.0821292	0.0493544	0.0180424		0	0.00660284	0	0		0.0484312	0.0217888	0.00185361	0.0616706		0.0276106	0.0332541	0.00208379	0.0579038		0	0.028998	0.014673	0.090504		0	0	0	0.065697		0	0	0	0		0	0.0273188	0	0		0	0.0916874	0	0		0.062712	0	0.00379699	0.0641454		0	0.00510565	0.0693251	0.0712479		0	0.0112742	0.0503013	0.223115
Osm	0.00067328	0	0.000484905	0		0.00125387	0.000605724	0	0.000759434		0.000347812	0.00266034		0	0.00035152	0.00395347	0		0	0	0	0		0	0	0	0		0	0	0	0		0.0151409	0.0122682	0.0212673	0.0193768		0.0233276	0.00685555	0.00417436	0.0148349		0	0	0	0.0109026		0	0	0	0		0	0	0.985902	0		0	0	0.0821325	0		0	0	0	0.116843		0.16284	0.0506557	0.0826261	0.00273833		0.000311975	0	0	0		0	0	0.000246094	0
Ostn	0.000582794	0.00135908	0.00169928	0.00325786		0.00198016	0.00210703	0.00125851	0.003612		0.00146672	0.00217159		0	0.00553271	0.00455622	0.0144121		0	0	0	0		0	0	0	0		0	0	0	0		0.00994151	0.00397165	0.00203336	0.00801133		0	0.00707795	0	0.00941949		0	0.00657003	0	0		0	0	0	0		0	0	0	0		0	0	0	0		0	0	0.0401897	0		0	0	0	0		0.00232611	0.00154718	0	0		0	0.024165	0.000822711	0
Oxt	0.00167887	6.86135e-05	0	0.000221669		0.000281526	0.000465897	0	0.000896473		0.00112723	0		0	0	0	0		0.0158308	0	0	0		0	0	0	0		0	0	0	0		0.0013192	0	0	0.000331025		0	0	0	0		0	0	0	0		0	0	0	0		0	0	0	0		0	0	0	0		0	0	0	0		0	0	0	0		0	0.000843637	0	0		0	0	0	0
Oxtr	0.0231234	0.381173	0.0408634	0.230667		0.00812746	0.000755832	0.00887062	0.00618958		0.0169138	0.00541889		0.00829021	0.0403691	0.0107268	0.0867742		0.037721	0.0134271	0.0117058	0		0	0.222591	0	0.113766		0	0.217442	0	0.323266		0.000124896	0.00259828	0	0.00319697		0	0	0	0.00364943		0.00789708	0.00964367	0	0.0209425		0	0	0	0		0	0	0	0		0	0.0387904	0	0		0	0	0	0.126185		0	0.0176589	0	0.0490188		0.615976	1.0398	0.56457	0		0	0.0117327	0.00497308	0
P2ry6	0.00440781	0.00377311	0.00163264	0.000951065		0.00613752	0.0130173	0.0746897	0.00470547		0.00117769	0.00125206		0.0241972	0.035936	0.0427642	0.0130344		0.0779107	0.122713	0.0224829	0.10741		0	0.129058	0.216948	0.0792715		0.1287	0.308305	0.270168	0		3.28485	2.81264	2.4419	3.37418		2.10899	1.57362	0.624403	3.2581		1.13224	1.23732	1.11068	1.55751		0	0.703858	1.36612	0.0453844		0	0	0	2.14915		0	0.278011	0.227945	0.292944		0	0.110755	0	0.480297		0.638329	0.244882	0.0572443	0.407286		0.00290111	0	0.104952	0.142496		0	0.0601205	0.000491435	1.33325
Pdcd1	0	0.000417899	6.43705e-05	0.00040671		0.000254105	0.00055858	0	0.000352463		0.000248786	0		0	0	0.00854957	0		0	0	0	0		0	0	0	0		0	0	0	0		0.00256129	0.00022824	0	0		0.0183644	0.00462829	0.0042277	0.00769927		0	0.0169028	0	0.0192048		0	0	0	0		0	0	0	0		0	0	0	0		0.366717	0	0	0		0	0.237781	0.786156	0.617264		4.59379e-05	0.000520358	0	0		0	0	0.00173747	0
Pdcd1lg2	0.00131734	0.00830464	0.00129122	0.00922208		0.00108241	0.000145336	0.000284535	0.00074434		0	0.000914309		0.0075619	0.00405877	0	0		0.0503302	0	0.00571013	0.0422397		0	0	0	0		0	0	0	0		0.010428	0.0253026	0.00328579	0.0142674		0.0359988	0.302538	0.0522777	0.130396		0.254498	0.149959	0	0.102455		0	0	0	0.127651		0	0	0	0		0.192426	0.0862463	0.815168	0.79295		0	0.306713	0.179131	0.398829		0	0.159595	0	0.35152		0	0	0.0424997	0		0	0.00952304	0	0
Pdgfa	0.0988915	0.185007	0.0504126	0.154428		0.00878956	0.00202085	0.00966642	0.00606718		0.320033	0.289962		0.359435	0.157277	0.153287	0.102616		0.354072	0.137583	0.0921916	0.273548		0.78179	0.207521	0.604161	0.207975		1.74873	1.37494	0.773039	0.683664		0.289955	0.176697	0.0037555	0.38437		0.0121037	0.0628904	0.00106604	0.0368156		0.0898475	0.0572776	0.0630802	0.00195309		0	0	0	0		0	0	0	0		0	0	0.0389269	0.0125975		0	0.0174857	0	0.017629		0.0486824	0.0528581	0.0793111	0.00754503		0.278581	0.277103	0.351882	1.12588		0	0.580093	0.898491	0.123074
Pdgfb	0.003532	0.000803803	0.00113388	0		0.00208539	0.00438342	0.00534452	0.00154475		0.00480475	0.000707141		2.09996	2.72954	1.81837	2.16252		1.21567	0.947731	0.409145	0.430613		0	0.1928	0.182659	0.144175		0.247133	0.460495	0.440652	0		0.56829	0.426457	0.166507	0.903683		0.457652	0.577905	0.328923	0.59268		0.298972	0.352988	0.438137	0.31743		0.542859	0.559873	0	0		0	0	0	0		0.365925	0.20738	0.318662	0.0332202		1.36044	0.697777	1.41479	0.323124		0.329491	0.435161	0.49859	0.154861		0.31671	0.415359	0	0.294334		0.360288	0.0788236	0.312748	1.60971
Pdgfc	2.43783	1.86346	2.60259	1.80259		0.997824	1.22336	0.507695	0.570162		0.55604	1.18595		0.0990626	0.0799361	0.16071	0.186818		0.153205	0.511078	0.125159	0.157565		0.246374	0.16185	0.782307	0.0559735		0.755301	1.15507	0.666961	0.639115		4.8273	5.23667	8.88957	2.51782		0.72904	0.399817	0.940786	0.564422		1.05548	0.434776	0.941244	0.221531		1.14808	0.809222	7.98719	0.0715728		0	0	0	0		0.258987	0.261447	0.281454	0.220037		0.314678	0.202097	0.0497587	0.137316		1.31599	0.46911	0.534923	0.453163		5.43797	9.07902	1.87801	2.91362		2.55343	0.580452	3.52604	0.688245
Pdgfd	1.56892	3.86269	0.0905215	1.03821		6.42877	7.82181	4.25161	4.37787		12.4224	14.5906		17.5614	14.3216	15.0047	11.3105		1.06123	1.21934	1.61097	2.02572		0.670104	1.01757	2.42376	1.21985		8.76282	7.48497	9.52386	8.25785		0.00179014	0.0101996	0.083651	0.00374152		0.0207223	0.0330996	0.0428489	0.00106191		0.0602918	0.146128	0.940313	0.0728722		0.76693	2.04615	0	0.0378506		0	0	0	0		0	0.102203	0.24643	0.0177395		0.247192	0.221339	0	0		0.444432	0.2754	0.144347	0.0607875		0.211607	0.164922	3.19234	1.78926		0.216078	0.0727177	1.19686	1.39789
Pdgfra	0.00402763	0.00757333	0.00869702	0.00137188		6.30883	5.80062	6.97968	6.4621		0.0384551	0.0652405		0.0763659	0.0614498	0.0802529	0.0861127		0.130914	0.118655	0.195567	0.182044		1.03857	0.288285	0.0753693	0.901951		0.106564	0.345597	1.4006	0.356143		0	0.00223459	0.0276764	0.00538525		0.00546455	0	0	0.00325516		0.0126633	0	0.119831	0.0189929		0.76693	0	0	0.0716122		0	0	0	0		0	0.0110556	0.0530393	0		0.0429631	0	0	0		0	0.0218149	0	0.00614278		0.0151059	0.0235814	0.59613	0.312361		0	0	0	0
Pdgfrb	0.00910676	0.00669765	0.00332154	0.0266938		1.98386	1.91825	1.51101	2.44487		0.109295	0.0899624		0.227638	0.165026	0.291924	0.104975		0.139204	0.136588	0.149501	0		16.0434	10.4733	7.32096	12.3484		6.58832	4.89592	2.65647	7.2984		0.00170173	0.004811	0.00273579	0.00163994		0.00751891	0.00186753	0	0.00540932		0.0153825	0.0168595	0.0686336	0.0417779		0	0.532106	0	0		0	0	0	0		0	0.0257303	0	0.0559589		0.0429631	0	0	0.0981258		0	0.0376838	0	0.12038		0.00549299	0.00141889	0.0643047	0		0	0.0141198	0	0.176816
Pecam1	0.0283156	0.0566103	0.00926301	0.15143		0.0284176	0.0205277	0.0553089	0.0196047		0.0142333	0.0327447		30.0307	20.4072	35.9652	20.9665		10.2415	7.98302	7.67171	5.77832		0.53993	1.17787	2.33361	0.234721		1.30463	1.22592	0.48795	0.0452489		0.0103223	0.0329323	0.0329002	0.0524071		0.122262	0.306359	0.477093	0.428654		0.95936	0.87584	0.898899	0.954166		0	0.894641	0	5.71572		0	1.43864	0	0		3.01262	9.12196	8.14678	7.3662		0.94961	2.1617	1.98303	1.35054		1.86718	3.39384	3.79737	2.24528		0.00883148	0.0257849	0.505308	0		0.0987274	0.252865	0.00626138	2.47875
Penk	0	0	9.22517e-05	0		0.23474	0.162468	0.864848	0.365754		0.000673975	0.00631343		0.0103179	0.00184812	0	0.0214883		0.0142084	0	0	0.0724734		0.101808	0.013632	0.130388	0		0	0.0676181	0	0.0678813		0.000835737	0.00177083	0.00526613	0.000957869		0	0	0.00163736	0		0.0485548	0	0	0.00593503		0	0	0	0		0	0	0	0		0	0	0	0		0	0	0	0		0	0	0	0		0.000960213	0.000783059	0	0.054811		0	0	0	0
Pf4	0.000941969	0.00123482	6.07936e-05	0		0	0.000527542	0	0		0.00198135	0		0	0.0313536	0.0221462	0.0975477		0	0	0.0118373	0		0	0.0282889	0	0.127106		0	0.0408873	0	0.0469043		0.548103	1.36776	1.93876	0.101662		0.111354	0.17297	0.275353	0.0771254		0.137694	0.118946	0.0732572	0.113218		0.605217	0	2.73224	0		0	0	0	0		0.216188	0.0814707	0.00615575	0.00683517		0.107998	0	0	0.0156368		0.149719	0.0774392	0.134817	0.0071916		0	0.00207129	0	0		0	0.00987338	0	0
Pgf	0	0.000151656	0	0.000272956		0.0176021	0.0183126	0.00751593	0.00228215		0.0291296	0.0296116		0.0781724	0.0827537	0.00626132	0.299233		0.176142	0.0134271	0.139543	0.050005		0	0.0158356	0	0.0305736		0.395229	0.0649556	0.0749985	0.206118		0.00235719	0.00102532	0.00146938	0.00159572		0.0071801	0.00299178	0	0.0133188		0	0	0	0		0	0	0	0		0	0	0	0		0	0.0271724	0	0		0	0.0468441	0	0		0	0	0	0		0.151853	0.10212	0.0325087	0		0	0.0100613	0.329741	0
Plaur	0.000497111	0.00291495	0.00206369	0.000530602		0.10001	0.099933	0.0293216	0.0108345		0.741214	0.293399		0.478693	0.343264	0.327222	0.142366		1.10847	1.03356	0.834835	0.277388		0.126557	0.0902696	0.197418	0.0154636		0.197707	0.0421719	0.290623	0		0.644609	0.33976	0.300312	0.894511		1.14911	2.20525	1.72342	0.955379		0.281584	0.588672	0.285761	0.175727		0	0.394011	0	0		2.7115	3.74953	0.63012	4.42161		0	0.573569	1.10817	0.529428		0	0.279815	0.223452	0.117576		0.127915	0.321171	0.0586835	0.164142		0.024382	0.0446988	0.0680346	0.21307		0	0.0192306	0	0.410996
Pld2	0.131813	0.139144	0.126093	0.155501		0.378096	0.332883	0.322891	0.284397		0.513855	0.461425		0.390898	0.292367	0.305277	0.467151		0.606555	0.18118	0.435727	0.180598		0.318446	0.134023	0.116559	0.235546		0.888678	0.392245	0.651988	0.195733		0.629969	0.698791	0.647715	0.626531		0.336497	0.267548	0.154324	0.432269		0.264829	0.522843	0.289617	0.402244		0.784929	0	0	0.185332		0	0	0	0		0.880022	0.213391	0.0222832	0.0701877		0.0429631	0.308055	0.122698	0.224791		0.206038	0.159287	0.0505873	0.143957		0.580243	0.374379	0.257286	0.306073		0.787376	0.569191	0.336283	0.321502
Plg	0.00137113	0.00395224	0.00271907	0.00509715		0.000488946	0.0017201	0.000190299	0.000482216		0.000545273	0.000155594		0	0	0	0.0187375		0	0	0.00382799	0		0	0.0297997	0	0		0	0	0	0		0	0	0.00152685	0.000586643		0	0	0	0		0	0	0	0		0	0	0	0		0	0	0	0		0	0	0	0		0	0	0	0		0	0	0	0		0.00184587	0.0034882	0	0		0	0	0.00433331	0
Plxnb1	0.00140756	0.000392648	0.00139419	0.000754397		0.00128437	0.00172666	0.00489799	0.00288843		0.42739	0.304134		0.0341244	0.0203431	0.0169795	0.0431477		0	0	0.0341511	0		0.292102	0.408254	0.110624	0.147295		0.0886997	0.610817	0.157399	0.187441		0.0205913	0.0136386	0.00146017	0.031125		0.00365063	0.00948829	0	0.0233186		0.0306228	0.0214863	0.00472561	0.0178001		0.812282	0	0	0		0	0	0	0		0	0	0.00448469	0.00481413		0	0.0148817	0	0		0	0.0158398	0.029361	0		0.531071	0.470738	0.444054	0.0675037		0.286498	0.0229345	0.892201	0
Plxnb2	0.000254396	0.000125513	0	0		0.0743476	0.0190022	0.0373461	0.0533127		0.387353	0.368978		0.0565724	0.0186844	0.106344	0.129376		0.062638	0	0.010988	0.0835783		0.10352	0.33743	0.283256	0.223928		0	0.311952	0.27257	0.307658		0.415453	0.827071	0.294647	0.11658		0.732883	1.11258	0.396867	0.350836		0.466402	0.386879	0.0749323	0.125919		0.605217	0.328634	0	0		0	0	0.460087	0		0.223774	0.110691	0.0481722	0.0355327		0	0.0448262	0	0.0828778		0.249347	0.0820285	0.0929418	0.0339951		0.181648	0.437803	0.0975257	0		0.206723	0.0171835	0.340497	0
Plxnb3	0.000823301	0.00103694	0	0.000222491		0.00104585	0.000129665	0.000264927	0.00174343		0.000129117	0.000894748		0.00555785	0	0	0		0.0132236	0	0.00355575	0		0	0	0	0		0	0	0	0		0.00768274	0.0188386	0.0165756	0.0130416		0	0.0253811	0.017138	0.0132214		0	0	0	0		0	0	0	0.0437027		0	0	0	0		0	0	0	0		0	0	0.0886918	0		0	0.0239139	0	0		0.00108578	0.003973	0	0		0	0	0.0211607	0
Plxnc1	0.00477961	0.00427872	0.00327219	0.00053396		0.0214092	0.00740635	0.0817174	0.0243624		0.0555838	0.00940052		0.0575172	0.0326259	0.0446836	0.0257142		0.0728207	0.0731963	0.0240108	0.120566		0	0.0113848	0	0.0203683		0.468823	0.0410981	0.152978	0		1.1458	1.82346	2.02292	0.97828		1.22934	1.49196	1.74786	1.19421		5.26569	4.81343	2.72047	4.52191		0	1.29981	0.840901	1.18465		0	4.46012	0.832238	2.1164		1.02058	1.46456	1.90141	1.76571		2.12157	0.923899	1.01469	1.04958		0.991708	1.45113	1.44331	1.53094		0.00246036	0.000211175	0.0162543	0.244203		0	0.0758408	0.13061	0.123074
Plxnd1	0.226941	0.345758	0.204875	0.505613		0.279548	0.246589	0.181967	0.179092		0.00219845	0.00218383		3.56221	2.39835	3.21568	1.50677		1.20811	0.83276	0.629331	0.728773		1.60788	1.42	3.17855	0.862037		1.30053	1.69101	1.51182	1.13344		0.917832	1.43598	1.47966	0.687593		2.77621	2.55705	3.59779	1.66891		1.20682	1.49886	1.36514	0.657629		0	0.165862	1.36612	0		0	0	0.63012	0		0.258987	0.335815	0.210356	0.143936		0.0802439	0.0890567	0.245783	0.217983		0.557946	0.382413	0.410526	0.225627		0.00271867	0.00857908	0.19826	0.18621		0	0.136057	0.00018236	0.115404
Pmch	0	0.000106691	0	0.000267589		0	0	0	0		0	0		0	0	0	0		0	0	0	0		0	0	0	0		0	0	0	0		0.00110024	0.000498658	0	0.00075758		0	0.0011409	0	0		0	0	0	0		0	0	0	0		0	0	0	0		0	0	0	0		0	0	0	0		0	0	0	0		0	0	0	0		0	0	0.000528103	0
Pomc	0.00724087	0.0318111	0.00753748	0.0697589		0.00159221	0.00109399	0.000839639	0.00710094		0.000995887	0.00410136		0	0.00600068	0.00165984	0		0	0	0	0		0	0.0281903	0	0		0	0.0443951	0	0		0.0333356	0.0066536	0.0039621	0.0386083		0.0245044	0.00475747	0	0.0138282		0	0	0	0.021187		0	0	0	0		0	0	0	0		0	0	0	0		0	0.0454046	0	0		0	0	0	0		0.00249267	0.00155581	0	0		0	0	0.00299574	0.0693404
Ppy	0	0.000371603	0.000145898	0		0	0.000371122	0	0.000236435		0	0		0	0	0	0		0	0	0	0		0	0	0	0		0	0	0	0		0	0	0	0.000316921		0	0	0	0		0	0	0	0		0	0	0	0		0	0	0	0		0	0	0	0		0	0	0	0		0	0	0	0		0	0	0	0		0	0	0	0
Prl	0	9.51309e-05	0.000164637	0		0	0	0	0		0.00103943	0		0	0	0	0		0	0	0	0		0	0	0	0		0	0	0	0		0	0.000368444	0	4.85824e-05		0	0	0	0		0	0	0	0		0	0	0	0		0	0	0	0		0	0	0	0		0	0	0	0		0	0	0	0		0	0	0	0		0	0	0	0
Prlh	0.000975143	0	0	0		0	0	0	0		0	0		0	0	0	0		0	0	0	0		0	0	0	0		0	0	0	0		0	0	0	0		0	0	0	0		0	0	0	0		0	0	0	0		0	0	0	0		0	0	0	0		0	0	0	0		0	0	0	0		0.0188606	0.00700284	0	0		0	0	0.0049802	0
Prlhr	0	0	7.62575e-05	0		0	0	0	0		0	0		0	0	0	0		0	0	0	0		0	0	0	0		0	0	0	0		0	0	0	3.64246e-05		0	0	0	0		0	0	0	0		0	0	0	0		0	0	0	0		0	0	0	0		0	0	0	0		0	0	0	0		0.000411229	0	0	0		0	0	0	0
Prlr	0.353021	0.150092	3.6838	0.934811		0.0396234	0.0746413	0.0721615	0.0727441		4.63957	4.829		0.00105555	0.00645904	0.0106319	0.0917965		0.0697138	0	0.0446028	0		0.123493	0.139497	0.306606	0.225422		0.111259	0.110365	0.167889	0.161198		0.0085229	0.0722534	0.0198129	0.0498499		0.046703	0.0039758	0.0439441	0.0159748		0.722266	0.373693	0.324724	0.00396694		0	0	0	0		0	0	0	0		0.947329	0	0.153161	0.00683517		0	0	0.0410796	0		0.187831	0	0.113543	0.00879105		29.9827	16.026	0.849712	0.42807		73.6475	1.60532	0	0
Prok1	0.00111639	0.00309076	0.00228013	0.000688483		0.000734572	0	0.000243533	0		0	0.00163646		0	0.0203354	0	0.00231446		0	0	0	0		0	0	0	0		0	0	0	0		0	0.000134296	0	0		0	0	0	0		0	0	0	0		0	0	0	0		0	0	0	0		0	0	0	0		0	0	0	0		0	0	0	0		0.00300499	5.5099e-05	0	0		0	0	0.00309116	0
Prok2	0.0005184	0.000334552	0	0.00219581		0.00111892	0.000946037	0	0.000104381		0	0.00158221		0	0	0.00401136	0.000739908		0	0	0	0		0	0	0	0		0	0	0	0		0	0.000421359	0.0018857	0.000612114		0	0	0	0		0	0	0	0.0124442		0	0	0	0		0	0	0	0		0	0	0	0		0	0	0	0		0	0	0	0		0	0.000222611	0	0		0	0	0.000340688	0
Prokr1	0	0.000157005	0	0.00064605		0.0348639	0.0220096	0.0760952	0.0122556		0.00162557	0.000882634		0.0167277	0.00331546	0	0		0.00724957	0	0.019663	0		0	0	0	0		0	0	0	0		0.00551984	0.00205706	0.00418358	0.00404272		0	0.000659606	0.00643029	0		0	0	0	0		0	0	0	0		0	0	0	0		0	0	0	0		0	0	0	0		0	0	0	0		0.000380518	0.00048714	0	0		0	0	0	0
Prokr2	0.000614747	0.000848329	0.000335785	0.00209139		0.00032269	0.000146661	0	0.000813969		0.00156951	0		0.0128587	0.0107855	0.0300238	0		0	0	0	0		0	0	0	0		0	0	0	0		0.000516571	0.00231647	0.00337657	0.00141841		0	0.00119105	0.0135488	0.000994364		0	0	0	0		0	0	0	0		0	0	0	0		0	0	0	0		0	0	0	0		0	0	0	0		0.000146388	5.84779e-05	0	0		0	0	0	0
Pros1	0.192254	0.25274	0.236966	0.156122		1.08428	1.28073	1.02159	1.4443		0.116221	0.0530155		1.18692	1.49569	1.35497	1.52718		2.00945	2.35797	3.29858	3.75547		0.600296	1.0146	0.910871	1.33376		0	1.05698	0.673937	0.606095		2.10809	3.55325	2.94933	1.99154		1.42524	2.15871	2.04397	1.93084		0.955186	0.783457	0.878239	0.592945		0.542859	1.32501	0	0.859392		0	0	0	0		2.40172	0.33493	0.290855	0.287236		0.615162	0.315033	0.052367	0.256497		1.27361	0.415549	0.464389	0.360113		0.19325	0.661814	0.224446	0.482567		0.0987274	0.174632	0.0209313	0.980055
Psap	0.0986128	0.28144	0.582289	0.10986		0.253027	0.105611	0.516402	0.107235		1.12589	0.374317		0.197899	0.588782	0.823389	1.38086		0.250712	0.358138	0.821829	1.13461		0.685098	1.04565	2.01043	0.712802		0	1.17671	1.03778	0.482807		4.91302	6.91223	4.41733	5.54192		7.1742	9.03279	8.9267	4.48615		5.09144	5.95212	8.83297	3.1502		1.20485	0.590414	1.36612	0.110818		8.4921	4.39302	2.5	1.0725		0.568699	0.534316	2.10262	0.452819		1.44807	0.648112	1.05782	1.05238		1.38089	0.66697	1.28213	0.936963		0.748156	0.950255	1.43832	2.39865		1.45222	0.288583	0.0878097	9.2168
Pspn	0.000160882	4.6813e-05	0	0		0.000224614	0	0	0.000418324		0	0.00107105		0	0	0	0.00882354		0	0	0	0		0	0	0	0		0	0	0	0		0	0.000384541	0	0.000375988		0	0	0	0		0	0	0	0		0	0	0	0		0	0	0	0		0	0	0	0		0	0	0	0		0	0	0	0		0	0	0	0		0	0	0	0
Ptger3	0.674313	3.96729	0.990314	1.8701		0.488286	0.271228	0.0563302	0.143729		5.56251	4.46248		0.0032127	0.0486315	0.0201458	0.116331		0.0326814	0	0.0645891	0.0550973		0.249161	0.47027	0.269696	0.133207		1.81869	1.03209	1.08518	0.411256		0.00559944	0.000859117	0.0303747	0.00129715		0.00304108	0.00389023	0.0106657	0.00886976		0	0.0075451	0.381936	0.0754944		2.43685	0	0	1.71073		0	0	0	0		0	0	0.0629148	0.0826952		0	0	0.0410796	0.0756287		0	0	0.0601421	0.0808327		0	7.25497e-05	3.18446	3.33087		0	0	0	0
Ptger4	0.0224881	0.118223	0.0560099	0.178528		0.0400648	0.143593	0.0815174	0.378369		0.0215956	0.083695		0.741246	0.938993	0.682096	0.883848		0.114063	0.232287	0.0436558	0.372658		0.0834836	0.215669	0.125305	0.267571		0	0.145299	0.0502043	0.249106		0.620839	0.497491	0.365212	0.820654		0.474131	0.393622	0.276018	1.04738		0.606606	0.632279	0.359341	1.10831		0	0	0.840901	0.699173		0	0	0	0		0.884017	0.685259	0.319951	0.376527		0.514334	0.706144	1.19402	0.865065		1.5678	1.09784	0.565739	0.924754		0.120103	0.192632	0.182883	0.0917137		0	0.146034	0.204979	1.3122
Ptgir	0	0.00151266	0	0		0.0349081	0.0779579	0.0542415	0.137896		8.56549e-05	0		0.00305374	0.010485	0.00997666	0.0499732		0	0.0283212	0.00733794	0.0895207		0	0.143108	0.0898553	0.130841		0	0.0606636	0.13518	0.0539584		0.029377	0.0361426	0.0339149	0.0122806		0.193303	0.253412	0.212904	0.0549771		0.0639618	0.107256	0.0269889	0.0138653		0	0	0	0		0	0	0	0		0	0	0.0357171	0		0	0	0.064612	0.0559034		0.178923	0.100104	0.174127	0.00273833		0	0	0	0		0	0	0	0
Pth	0	0.000109722	0	6.55341e-05		0	0	0	0		0	0		0	0	0	0		0	0	0	0		0	0	0	0		0	0	0	0		0	0	0	0		0	0	0	0		0	0	0	0		0	0	0	0		0	0	0	0		0	0	0	0		0	0	0	0		0	0	0	0		0	0	0	0		0	0	0	0
Pth1r	0.205961	0.0535114	0.133334	0.0706359		0.239326	0.261574	0.16713	0.185232		0.0104843	0.00645373		0.0195705	0.114643	0.0672255	0.100018		0.0494839	0.046271	0.035815	0		1.12454	0.674034	0.514664	0.495516		1.44035	0.547943	0.594016	0.455853		0.00602401	0.00439605	0.0152228	0.00721217		0	0.00571481	0.0262873	0.00668087		0.164298	0	0.0130421	0.0121577		0	0	0	0		0	0	0	0		0	0	0.0196583	0		0	0	0	0.0269633		0	0	0.00994024	0.0518451		0.00324386	0.0132496	0.123905	0.239828		0	0.0401398	0.00929003	0
Pth2r	0.0159315	0.00905645	0.01325	0.0115909		0.0103557	0.00865781	0.0100264	0.00763143		0.00658418	0.0102121		0	0.00339694	0.00523077	0		0	0	0	0		0	0	0	0		0	0	0	0		0.00952191	0.0158017	0.0272424	0.00891947		0.00499425	0.018423	0.0371698	0.00816216		0.0256343	0	0	0		0	0	0	0		0	0	0	0		0	0	0	0.00441748		0	0	0	0.0278013		0	0.0615497	0	0.0102005		0.00342527	0.00812235	0	0		0.409107	0.0265787	0.00417602	0
Pthlh	0	0.000245735	0.00149377	0		0.0223597	0.0220367	0.0447174	0.0535927		0.00905895	0.00856548		0.342221	0.0956718	0.181231	0.0109628		0.0474419	0	0.0233703	0		0	0	0	0		0	0	0	0		0	0.000514864	0.00295955	0.000237856		0.0135471	0.00142572	0	0		0	0	0	0		0	0	0	0		0	0	0	0		0	0	0	0		0	0	0	0		0	0	0.0700657	0		0.00683238	0.0296101	0	0		0	0	0	0
Ptn	0.00326194	0.00101267	0.000606242	0.000518369		0.0146182	0.00350893	0.00580703	0.00991872		0.0268929	0.0636099		0.0881852	0.0176345	0.163779	0.0662992		0.829444	0.203714	0.560909	0.329004		0.294187	0.0142818	0	0.0150502		0	0.032794	0	0.0452489		0.00644917	0.0115459	0.00766553	0.00186386		0	0	0	0		0.0989097	0.0091866	0	0		0	0	0	0		0	0	0	0		0	0.0582802	0	0		0	0	0	0		0	0	0	0		9.50412	2.49123	1.0607	2.54484		27.2193	0.182757	0.000573975	0
Ptprc	0	0.00969898	0.00234174	0.000936589		0.00252177	0.0166378	0.00876611	0.0185106		0.00344413	0.0103639		0.0761516	0.392938	0.215638	0.110619		0.18245	0.577104	0.449439	0.993787		1.19842	0.656757	0.710126	0.498048		0.213744	0.59542	0.408928	0.213239		10.234	9.34666	7.92779	9.67042		24.6341	27.1811	23.7423	24.5578		18.4714	20.2173	14.9703	21.6124		6.81739	9.13718	12.6558	3.64644		63.1318	52.752	82.1978	51.5837		14.7081	22.1758	16.2549	19.2124		51.8489	50.6292	52.036	47.352		26.2864	33.1171	28.4022	30.2464		0.00246402	0.0227029	0.344128	0.608482		0.0987274	0.307112	0.00484095	4.1002
Ptprk	0.424429	3.60019	1.85407	3.91888		0.641541	0.942452	1.19581	0.824083		3.48792	2.96164		3.20132	4.73992	5.00544	5.34835		12.4607	10.8964	13.8244	13.856		8.41576	12.608	8.74495	7.87019		6.83672	6.32969	3.226	3.31807		0.0379466	0.0102823	0.02708	0.00753423		0.00424225	0.0142521	0.0136089	0.0042947		1.19661	0.539393	0.380524	0.039228		0.784929	1.09397	0	0.0518367		0	0	0	0		0	0.101438	0.127862	0.00347042		0.83517	0.288482	0.129565	0.342721		0.490092	0.0652427	0.109794	0.0548617		16.7208	23.3566	2.94956	1.70892		14.4734	1.00164	8.43561	0.487529
Ptprr	0.000492229	0.00358324	0.000187305	0.00236092		0.0134201	0.00957709	0.00142985	0.00955381		0.00627869	0.00151456		1.22576	0.391803	1.37209	0.244147		0.0760616	0.0112853	0.0347091	0		0	0	0	0		0	0.0909486	0	0		0.00128036	0.00120541	0	0.00403674		0	0.00229782	0	0.00233036		0	0.01548	0.00564158	0		0	0	0	0		0	0	0	0		0	0	0	0		0	0	0	0		0	0.00749079	0	0		0.000593808	0.00342259	0	0		0	0	0.00345182	0
Ptprs	0.931253	0.964836	1.02716	1.17704		0.860175	0.815885	0.914274	1.43974		1.56187	1.26644		0.195159	0.0903999	0.177346	0.12529		0.354517	0.387504	0.226875	0.299994		1.08748	0.79738	0.365936	1.61828		1.06828	0.815777	0.726231	1.54692		1.32833	1.23893	0.6543	1.89471		1.27494	1.79504	1.72466	1.37969		1.95708	1.60243	1.36037	0.710367		0.542859	0.119397	0	0.0880918		0	0	0	0		0.529285	0.0608657	0.774158	0.218221		0.07798	0.148224	0.413139	0.135694		0.621999	0.256969	0.596483	0.279993		1.67735	1.89103	1.50534	2.25092		0.60794	0.798829	0.344236	0.949257
Ptprz1	0.00143257	0.00219044	7.37733e-05	0.000782809		0.0055113	0.0668741	0.00831068	0.0080831		0.802983	1.26836		0.00542782	0.003026	0.057271	0.0238396		0.0442109	0	0.0449643	0		0	0	0.0493544	0.022307		0	0	0.166341	0.072405		0.00101642	0.00143025	0.00126245	0.00217948		0	0.00227911	0.00550605	0		0	0	0.0412799	0		0.812282	0	0	0		0	0	0	0		0	0	0	0		0.0333528	0	0	0		0.0486824	0	0.00988275	0		0.834689	0.814357	0.821464	0.271143		0.283748	0.0145444	0.270611	0
Pyy	0	0	0	0		0	0	0	0.000167515		0	0		0	0	0	0		0	0	0.0128143	0		0	0	0	0		0	0	0	0		0	0	0	0		0	0	0	0		0	0	0	0		0	0	0	0		0	0	0	0		0	0	0	0		0	0	0	0		0	0	0	0		0	0	0	0		0	0.00374463	0	0
Qrfp	0.00123056	0.000910651	0.000453984	0.000954002		0.000841592	0.00173819	0.000330898	0.00452176		0.00144155	0.00203111		0	0	0	0		0	0.0214564	0	0		0	0	0	0		0	0	0	0		0.00172321	0.00405298	0.00128588	0.00565229		0	0.00213896	0	0.0167072		0.0153825	0.00716406	0	0.0203712		0	0	0	0		0	0	0	0		0	0.0195219	0	0		0	0.411637	0.305312	0.216866		0	0.0152053	0.119243	0.117812		0.000876695	0.00716617	0	0		0	0	0.000648595	0
Qrfpr	0	0.00168196	0.000952333	0.00159475		0.0192624	0.00885733	0.00148071	0		0	0		0	0.00207158	0.0017598	0		0	0	0	0		0	0	0	0		0	0	0	0		0.000424517	0.00128038	0	0.00167217		0	0.00280462	0	0		0	0	0	0.00463189		0	0	0	0.021232		0	0	0	0		0	0	0	0		0	0	0	0		0.0552105	0	0	0		0	0.000261566	0	0		0	0	0.00250827	0
Rarres2	0.263005	0.522853	0.00278811	0.322739		0.763745	0.337466	0.0340904	0.614353		2.37506	4.5262		0	0.111664	0.00865645	0.885788		0	0.153709	0.0142234	0.240491		0.728622	0.908095	0.273403	2.64361		0.192012	0.496932	0.128282	2.07266		0.00330726	0.0051965	0.0238658	0.00177167		0	0.00277686	0.00305705	0.00182897		0.0253266	0.0477972	0.171519	0.03871		0	0	0	0.0390544		0	0	0	0		0	0	0.0535753	0.046543		0	0	0	0		0	0	0.0317249	0.0551577		0	0	1.18077	0.454769		0	0	0.242127	0.322997
Ripk1	0.386205	0.469899	0.374717	0.41143		0.422957	0.607143	0.445494	0.549371		0.433963	0.583426		0.520032	0.826214	0.538012	0.777154		0.43106	0.794312	0.519057	0.404956		0.102392	0.44342	0.335205	1.20291		0.384025	0.459353	0.200667	0.62588		0.966125	1.21024	1.02554	1.09871		1.11338	1.16311	1.11532	1.27984		0.932454	1.01335	0.841874	0.993464		0.76693	1.86362	0.840901	0.516405		0	0	1.62308	0		0.207883	0.619322	0.934855	0.625725		0.551485	1.21917	1.18973	0.755149		0.525918	1.14436	0.540442	0.651417		0.285809	0.392218	0.474705	0.538087		1.14887	0.225485	0.376235	1.18102
Rln1	0	0.000184159	0	0		0	0.000598343	0	0		0	0.000645931		0	0	0	0		0	0	0	0		0	0	0	0		0	0	0	0		0	0	0	0		0	0	0	0		0	0	0	0		0	0	0	0		0	0	0	0		0	0	0.0271648	0		0	0	0	0		0	0	0	0		0	0	0	0		0	0	0.000478132	0
Rln3	0.000158132	0	0	0.000158049		0.000399216	0.000483874	0.000209495	0.00149678		0.000436332	0		0	0	0	0		0	0	0	0		0	0	0	0		0	0	0	0		0	0.000535061	0.00132194	0.000790628		0	0	0	0		0	0	0	0		0	0	0	0.0370457		0	0	0	0		0	0	0	0		0	0	0	0.0383759		0	0.0359326	0	0.0462383		0.000273039	0	0	0		0	0	0	0
Ror1	0.015791	0.0654907	0.0399028	0.0214438		6.58925	5.46042	10.4662	8.39358		14.0496	11.2361		0.154801	0.30572	0.480964	0.246116		0.278978	0.414234	0.671982	0.310091		12.368	7.62188	8.99471	7.44762		12.1766	11.0861	18.3371	6.4878		0.00688747	0.00703829	0.0604199	0.00315049		0.013664	0.016067	0.0177257	0.00200207		0.347983	0.156136	1.02709	0.169565		1.62456	5.52003	0	2.36826		0	0	0	0		0.391175	0	0.0233624	0.0411174		0.340775	0.0720752	0.108354	0.0575153		0.259727	0.139541	0.220501	0.105285		3.72819	2.78362	6.39146	7.57709		2.07789	0.182219	2.29578	0.459776
Ror2	0.0103054	0.0151609	0.0056182	0.0298606		2.67975	1.76976	1.75791	1.66882		2.01378	1.81262		0.131029	0.0674267	0.197252	0.0765915		0.0844606	0.146172	0.116513	0		2.18455	2.38734	0.750358	1.02017		2.21754	0.969929	0.933392	0.712789		0.0110701	0.00402722	0.0193367	0.00599306		0.0251231	0.000945218	0.0335173	0.0059061		0.0754974	0.0264638	0.0905257	0.0049472		0.76693	0	0	0		0	0	0	0		0	0	0	0.0360004		0.400681	0	0	0		0.0760427	0.0376838	0.0428223	0		0.489931	0.128921	3.91468	5.50938		1.19748	0.0496497	0.000800017	0
Ros1	0.00385168	0.00338798	0.00390934	0.00349684		0.00306904	0.00114691	0.00348448	0.00573298		0.00234336	0.0013245		0.0106369	0.00585804	0.000418366	0		0	0.0567814	0	0		0	0	0	0.022307		0	0	0	0		0.00114049	0.00363133	0.00616548	0.00420056		0	0.00320234	0.00171828	0.0165459		0	0	0	0		0	0	0	0		0	0	0	0		0	0	0	0		0	0	0	0		0	0	0	0		0.00460611	0.00111812	0	0		0	0.0546352	0.0469156	0
Rps19	0.160126	0.154334	0.179598	0.124702		0.104436	0.0183912	0.0262226	0.0513448		0.172936	0.187374		0.0945131	0.122156	0.0942015	0.427558		0.0761874	0.0214564	0.038716	0.258076		0.10352	0.0593612	0	0.154944		0	0.152925	0.0774713	0		0.091379	0.108262	0.0558592	0.0395301		0.228843	0.216646	0.0910758	0.0934568		0.183029	0.312829	0.179868	0.0980626		0.76693	0.390686	0	0		0	0	0	0		0	0.0421865	0.494799	0.254276		0.225666	0.0946071	0.08992	0.261886		0	0.163545	0.186575	0.115001		0.0688243	0.177497	0.0627926	0.339967		0.204553	0.0424072	0.0236084	0.194659
Rspo1	0.000254396	0.000387013	0.00334551	0.000443101		0.0617612	0.0275632	0.438617	0.175863		4.27179	4.78996		0.01562	0.000460807	0.046062	0.0431626		0	0	0.0670602	0		0	0	0.173326	0.0490085		0	0.0489596	0.416039	0.180963		0	0.00173736	0.0290598	0.000341397		0.0365727	0.008033	0.00951241	0.00190205		0.0173369	0	0.16966	0.0101751		0	0	0	0		0	0	0	0		0	0	0.0154312	0.0121728		0	0	0.0212107	0		0	0	0.10659	0		0.0457631	0.104783	0.74987	0.26622		0.204553	0.00526593	1.1891	0
Rspo2	0.00258778	0.00118444	0.000622633	0.000428185		0.459296	0.0792486	0.113187	0.0076783		0.0176065	0.00380203		0.0252125	0	0.00942683	0		0	0	0	0		0	0	0	0		0	0.0520156	0	0.0370535		0	0.00324461	0.0034736	0.00112366		0	0	0.00571706	0		0	0	0	0		0	0	0	0.0397171		0	0	0	0		0	0.0188346	0	0.0218921		0	0	0	0		0	0	0	0		0	0.00409897	0	0		0	0	0	0.368895
Rspo3	0.00268427	0.00238731	0.00495833	0.000834439		0.0892351	0.145952	0.249834	0.0635236		0.10913	0.133347		0.0621779	0.267314	0.0137574	0.0952246		0.197772	1.1832	0.589403	1.32761		0	0.00631709	0.0968129	0.137922		0	0	0	0.0678813		0	0.0017061	0.0051925	9.61322e-05		0	0.00194916	0	0		0	0	0.00609298	0		0	0	0	0		0	0	0	0		0	0.0635502	0	0		0	0.0267428	0	0		0.0452333	0	0	0		0	5.21796e-05	9.22683	10.7271		0	0.0127764	0.00189978	0
Rspo4	0.00137951	5.70549e-05	0.000687381	0.000445491		0.000686324	0.00176924	0.000416409	0.00729162		0.000480573	0.00251794		0	0	0.00170681	0		0	0	0	0		0	0	0	0		0	0	0	0		0.000583827	0	0.000595112	0.000791344		0	0	0	0		0	0	0	0		0	0	0	0		0	0	0	0		0	0	0	0.0179102		0	0	0	0		0	0	0	0		0	0.000105281	0	0		0	0	0.00144976	0.267609
Rxfp1	0.00194648	0.00503692	0.000221387	0.00634348		0.00481641	0.00597923	0.00611193	0.00841193		0.00695228	0.000773623		0	0	0.00552025	0		0	0	0.00627628	0		0	0	0	0		0	0	1.05664	0.299159		0.000688984	0.000484287	0.000500268	0.00235844		0	0.00170615	0	0.0015244		0	0	0.00716739	0		0	0	0	0		0	0	0	0		0	0	0	0.016619		0	0	0	0		0	0	0	0		0.00204126	0.000406447	8.92962	6.60463		0	0	0.0109133	0
Rxfp2	0.000501886	0.000801126	0.000243733	0.0020722		0.00214129	0.00337678	0.253959	0.315004		0.000816799	0.00181964		0.00411467	0.0021021	0.00513642	0		0	0	0.00517881	0		0	0	0.0192816	0		0	0	0.0768821	0		0	0.000428854	0.00115029	0.00117615		0	0.00271448	0	0		0	0	0.00716739	0		0	0	0	0		0	0	0	0		0	0	0.0144761	0		0	0	0	0		0	0	0	0		0.00500048	0.000229317	0.0406233	0		0	0	0.00649	0
Rxfp3	0	0	0.000144972	0		0.00369144	0.00287801	0.00130109	0.000136606		0	0		0	0.0039314	0	0		0	0	0	0		0	0	0	0		0	0	0	0		0	0	0	0		0	0	0	0		0	0	0	0		0	0	0	0		0	0	0	0		0	0	0	0		0	0	0	0		0	0	0	0		0.000544853	0	0	0		0	0	0	0
Ryk	0.725311	0.785448	0.673744	0.726877		1.29792	1.39129	1.3311	1.35594		2.37448	2.12228		0.903147	0.836392	0.87692	0.849203		0.557335	0.692805	0.606283	0.612745		1.79702	1.11502	1.58749	2.27728		1.22581	1.0583	1.72199	0.434395		0.0589879	0.147158	0.211523	0.0476621		0.0153921	0.104108	0.122617	0.0769933		0.0741219	0.0879837	0.361024	0.0677512		0.76693	0.473831	0	0.533717		0	0	0	0		0	0.00472106	0.152859	0.252432		0.0763159	0	0.0419903	0		0.19935	0.197491	0.124754	0.436144		1.15172	1.38982	0.858544	0.938721		2.00146	0.568031	1.39216	0.504516
Saa2	0	0.000256185	0	0.000344896		0.000287211	0	0	0		0	0.00174056		0	0	0	0		0	0	0	0		0	0	0	0		0	0	0	0		0	0	0	0.000174443		0	0	0	0		0	0	0	0		0	0	0	0		0	0	0	0		0	0	0	0		0	0	0	0		0	0	0	0		0	0	0	0		0	0	0.00427419	0
Scgb3a1	0	0.000283231	0	0		0.00129146	0.000388845	0	0.000773272		0	0.000360718		0	0.0146115	0	0		0	0	0	0.0774725		0	0	0	0		0	0	0	0		0.00191132	0	0	0.000216805		0	0	0.00336386	0		0	0	0	0.0148013		0	0	0	0		0	0	0	0		0	0	0	0		0	0	0	0		0	0	0	0		0.000279612	0.000229415	0	0		0	0	0	0
Sctr	2.02229	0.31184	1.35119	0.678098		0.00654954	0.0019052	0.00204363	0.00138937		0.000968781	0.00094874		0.0269591	0.00515595	0.0131479	0.00675941		0.00628153	0	0.00937726	0		0.117019	0.169088	0.184375	0.0107578		0	0.781568	0.25222	0.651021		0.00154301	0.00260068	0.0022882	0.00339966		0	0	0	0.00172722		0	0	0.105598	0		0	0	0	0		0	0	0	0		0	0	0.0152194	0		0	0	0	0		0	0	0	0		0.000396912	0	0.128519	0		0	0.117933	0.132786	0
Sele	0.000763473	0.000133878	0	0.00014559		0.00021853	0.00130711	0	0.0051762		0.000282084	0		0.128951	0.0107562	0.00756537	0		0.16387	0.0183445	0	0		0	0	0	0		0	0	0	0		0	0	0	0.000486289		0.00184398	0.00211024	0	0.00294082		0	0	0	0.00693789		0	0	0	0		0	0	0	0		0	0.069868	0	0.0829001		0	0	0	0		0	0	0	0.0308391		0.000516186	0	0	0		0	0	0	0
Sell	0	0.00120524	0.000156708	0.00211105		0.00361405	0.00195969	0.00123741	0.00045829		0.00172477	0.0021426		0	0.0334937	0.0184286	0.00105158		0.0345533	0.0386129	0.0175972	0		0	0.0214901	0.186033	0		0	0	0.0236707	0		0.0157694	0.00647095	0.0307899	0.00466175		0.697139	0.200757	0.204128	0.147595		0.56908	0.215212	0.224054	0.410738		0	0	0	0.209594		7.25448	3.93833	12.4294	7.50111		3.69603	5.30991	2.37466	2.64716		2.91709	2.77743	3.33787	4.13036		2.29241	1.50703	0.674116	1.20813		0	0.00151318	0	0		0	0.0190088	0.000581137	0.257202
Selp	0.000560164	0	0	0.00125767		0.00126792	0.00211082	0.00129843	0.000209385		0.000840805	0.00120755		1.40426	0.59339	0.867855	0.616264		0.250238	0	0.0432276	0.0401744		0	0.043674	0	0.0355612		0	0.04158	0	0		0.0123555	0.000723901	0.411919	0.0357963		0	0.0028807	0.0142629	0.0149497		0	0.0236427	0.00508773	0.0217588		0	0	0	0		0	0	0	0		0.258987	0.117	0	0.0352057		0	0	0.079885	0		0	0.00499207	0	0.0359092		0	0	0	0		0	0	0	0
Selplg	0.000492229	0.000648157	0	6.99236e-05		0.000951776	0.00342466	0.000183404	0.00154659		0.00148939	0.000873244		0.0178687	0.0460808	0.0291193	0		0.065348	0	0.0593711	0.158283		0	0.0352527	0	0.02501		0	0.0535852	0.113415	0		0.682594	1.00834	1.10645	0.282363		2.0186	1.7853	1.45421	1.27964		3.69882	3.32741	2.0517	3.37503		0	0.804045	1.36612	0.0556366		11.9076	9.53934	9.41452	5.33391		0.984899	1.18286	1.06852	0.925831		6.34976	4.30449	5.36373	4.40203		2.45885	3.80407	3.43596	3.35838		0.00196312	0.00680863	0	0.221558		0	0.0005498	0	0.308647
Sema3a	0.402584	0.114122	0.014207	0.0321458		1.18132	1.54179	0.318061	0.654737		4.70675	5.70534		0.0899177	0.132941	0.121504	0.0462293		8.69056	6.94822	11.0069	6.84859		0.54363	0.0853428	0.470597	0.43006		0	0.0949409	0.128052	0.0554041		0.00225619	0.00305694	0.0264541	0.00170286		0.00236139	0.00232915	0.0341922	0.00504584		0.0895384	0.00882154	0.17723	0.00396694		0	0.392341	0	0.0448541		0	0	0	0		0	0	0.0196583	0.0160181		0	0	0.110212	0.0470765		0	0.0109017	0.0391299	0		0.00217687	0.0133622	7.4715	14.5499		0	0.302122	0	0
Sema3c	0.420352	2.0438	0.567984	1.67166		11.4791	12.5701	10.5773	8.64749		13.5417	14.1229		0.0810099	0.114479	0.12942	0.126363		0.526249	0.328777	0.422703	0.0554677		0.873706	0.855041	1.02171	0.407409		0.605399	0.62815	1.42114	0.37593		0.00863655	0.00680561	0.0538209	0.00365254		0.0151094	0.00474669	0.0870726	0.00530208		0.0518371	0.0550676	0.72015	0.0196766		0.494364	0.6909	0	0.04799		0	0	0	0		0	0	0.0305904	0.0149114		0.368072	0.0475629	0.0410796	0.0988957		0.0308094	0.00841468	0.340927	0.0803409		0.953001	1.89632	4.34526	4.0119		0.390321	3.09468	3.51844	0
Sema3e	0.00309722	0.00414816	0.0012915	0.000834686		4.80558	3.03015	3.15248	1.40041		0.542201	1.51135		0.0645914	0.0288801	0.00561976	0.000751357		0.10944	0.0862068	0.0340166	0		0	0.0586001	0.233721	0.0229887		0.619911	0.065587	0.0601859	0		0.00560569	0	0.00415919	0.0135863		0.00456341	0.00063447	0.00749706	0.00725509		0.0194802	0.00526967	0.0726473	0.03204		0	0.165862	0	0.797908		0	0	0	0		0	0.0237681	0	0.0164244		0.16153	0	0	0.0658805		0.0552105	0.103802	0.0629004	0.0203325		0.13193	0.147902	0.118834	0.549682		0	0	0.202884	0
Sema3f	0.0342143	0.0287848	0.0235172	0.025819		0.00872865	0.00603924	0.0154207	0.00403426		0.813866	0.536766		1.13346	0.75681	0.745017	0.731602		2.54818	1.49335	1.78924	1.73487		0.0747787	0.0571183	0.269707	0.0222648		0	0.400774	0.0556644	0		0.000920197	0.000228052	0.00477248	0.00060293		0	0	0.00444	0		0.119756	0.0218602	0.088977	0		0	0	0	0.0282879		0	0	0	0		0	0.0663803	0	0.0612997		0	0.0728164	0	0.0302416		0	0.0425647	0.010569	0.00822455		0.370082	0.34914	0.371922	0		0.345167	0.0965638	0.433498	0
Sema4a	0.177589	0.245943	0.111013	0.164128		0.00449267	0.00284801	0.000840937	0.00426877		0.0516632	0.0894303		0.0482714	0.0202003	0.0136014	0.0163915		0.0226154	0.0556022	0.136195	0.0200872		0	0.138541	0.0864859	0.168637		0.104232	0.0579431	0.152688	0		1.16253	1.74879	3.31603	0.365052		1.05204	1.07946	1.52494	0.820913		1.51112	1.4415	1.89604	1.55507		0.605217	0	6.09585	0.152597		1.72414	0	6.23083	7.79455		0.997682	0.313015	0.510893	0.139776		2.36067	3.06169	3.73744	2.84599		1.0073	2.02356	2.06226	1.52373		0.159989	0.162212	0.0889275	0.142496		0.201866	0.00548944	0.613536	0.158008
Sema4c	0.0298539	0.0581384	0.00568424	0.0502449		0.311443	0.180255	0.326385	0.220164		0.393471	0.217161		0.239175	0.551263	0.287102	0.437628		0.286476	0.503648	0.369018	0.480663		0.363832	0.157415	0.228915	0.271631		0.1287	0.313036	0.27138	0.205762		0.000439735	0.00789869	0.0153485	0.00413164		0	0.00482397	0.00910063	0.00105845		0.0710684	0.0263347	0.0213586	0.0110697		0	0	0	0		0	0	0	0		0	0.0195819	0.0337628	0		0	0.0555797	0	0.0616048		0	0.0352202	0.0401645	0		0.204464	0.31902	0.591062	0.231005		0.11092	0.0964164	0.048676	0
Sema4d	0.00135382	0.0019767	0.000270362	0.000485448		0.0294251	0.0106484	0.00066045	0.000144579		0.00470232	0.00182825		0.387616	0.155445	0.293828	0.0530497		0.890926	1.08401	0.852168	0.203578		0.0511959	0.0687367	0.133078	0.0360529		0.192012	0	0.459643	0.115639		0.980345	0.452472	0.154937	1.07295		1.78251	1.92014	0.975075	1.2053		1.79026	2.07526	1.37537	1.18499		0.76693	0.0814896	0	0		0	1.24984	3.20318	0		1.39659	3.09705	1.64898	1.19134		2.69096	4.15067	2.64881	1.75377		3.60038	3.84136	4.01159	2.01374		1.11357	0.873114	0.126718	0.0943619		0.957408	0.661618	0.452127	0.219979
Sema4g	0.00257819	0.00268267	0.00284623	0.00235268		0.0087885	0.00839157	0.010304	0.0103741		0.00708061	0.0127654		0	0.0378659	0.00907148	0.00105158		0	0	0.00526948	0		0	0.017617	0	0.0490605		0	0	0	0		0.00116638	0.000521652	0	0.00270126		0	0.00314342	0	0.00159453		0	0.00638095	0	0		0	0	0	0		0	0	0	0		0	0	0	0		0	0	0	0		0	0	0	0		0.031031	0.0261071	0	0		0.206723	0.00454269	0.0730226	0
Sema5a	2.35721	1.56351	2.31843	1.42438		0.986136	1.35821	2.07494	0.874768		15.1718	12.8098		0.0730035	0.126388	0.0933109	0.0372197		0.545815	0.399928	0.368588	0.0565013		8.66091	6.45751	7.93722	5.58123		2.27899	4.91129	3.65847	5.16916		0.00275227	0.000911118	0.0300648	0.00265992		0.0118069	0.000619271	0.0327002	0.00473316		0.0509743	0.0272293	1.13326	0.0344022		0.812282	0.138095	0	0		0	0	0	0		0	0	0.112321	0.0196374		0.0333528	0	0.0821591	0		0	0.0131466	0.129032	0.0175821		1.31707	1.94682	5.38232	5.69798		0.480264	0.0186804	0.451852	0
Sema6d	1.14885	0.493743	0.797533	0.390927		0.423259	0.43262	0.44214	0.492789		1.20034	1.58892		1.89132	1.51272	1.14985	1.26067		1.20614	0.842163	1.17297	0.62758		3.43557	2.11827	1.70728	1.15479		2.93085	0.888549	1.69399	0.688524		0.598228	1.43755	2.10364	0.348454		0.164099	0.272589	0.370858	0.259256		0.312404	0.408631	0.344876	0.195023		1.76835	0.392758	0	0.165919		0	0	0	0		0	0.22811	0.158232	0.0768608		0	0.325819	0.0410796	0.0968434		0.213168	0.375586	0.131822	0.174374		0.994368	1.51545	0.372294	0.0712479		0.265125	0.607999	0.000983133	0
Sema7a	0	0.00278862	0.000187216	0.000801084		0.0133096	0.0122861	0.00252484	0.0248487		0.000232146	0.00653316		1.17947	1.19791	1.13637	1.44183		0	0.144831	0.0791487	0		0	0.15969	0	0.17012		0	0.0502472	0	0		0.000294437	0.0024465	0.00245345	0.00137149		0.0343574	0.00281423	0.00785932	0.00450327		0.0914985	0.163559	0.0702366	0.195212		0	0	0	0		0	0	0	0		0	0.0665276	0.220418	0.130833		0	0.0733624	0.268697	0		0.25337	0.024191	0.0335961	0		0.00526252	7.79227e-05	0	0		0	0.0121727	0.0345077	0.3277
Siglec1	0.0262842	0.0147325	0.0131261	0.0356464		0.000232714	0.000165276	0	0.00048326		0.000607144	0		0.00451205	0.00558582	0.00792775	0.0250877		0.0591296	0	0	0.0399878		0	0.0402757	0	0		0	0	0	0		1.26139	0.890479	0.889054	0.492343		0.774145	0.173133	0.122321	0.392403		0.278071	0.0764986	0.126416	0.0699731		0	0	0	0		1.72414	0	0	0		0.192426	0.00472106	0.0621093	0.0916154		0.214238	0	0	0.0235846		0.123238	0.0941921	0.00908506	0.149291		0.00372293	0	0	0		0	0.00470659	0	0
Sirpa	0.121194	0.264718	0.0895861	0.0665245		1.44049	1.04789	1.23871	0.469729		0.329529	0.333586		0.255163	0.109977	0.181114	0.026132		0.821576	0.358134	1.15907	0.312596		0.203616	0.438595	0.307292	0.0694909		0.436785	0.481698	0.629667	0		3.30079	5.41237	3.40034	2.94154		6.42929	6.03939	4.2203	3.03383		3.61248	2.43292	2.07977	0.727765		0.542859	0.721224	0	0.00768586		13.0074	1.24984	8.36324	3.37294		2.82192	1.04071	0.833905	0.41387		0.718488	0.755263	0.31133	0.440888		0.347251	0.750886	0.414928	0.387499		0.0976855	0.0875876	0.519493	0.276182		0	0.042453	0.546494	1.07332
Slamf1	0.00035029	0.00039724	0	0.000713221		0	0	0	0.00101807		0	0		0	0	0	0.00214104		0	0.0255768	0	0		0	0	0	0		0	0	0	0		0.0179781	0.0197137	0.0164114	0.0139271		0.0144805	0.00238011	0	0.00610549		0.141196	0.204211	0	0.222791		0	0	0	0		0	0	0	0		0	0.310418	0.096129	0.286772		0.366717	0.023345	0	0.138115		0.784475	0.794889	0.524868	0.846846		6.08682e-05	0	0	0		0	0	0.000246094	0
Slc7a1	0.0378062	0.0862308	0.00919702	0.0555004		0.507332	0.467258	0.444417	0.454504		1.54302	1.39424		0.849073	0.443643	0.580947	0.456733		0.680315	1.11241	0.405364	0.336633		0.191643	0.365247	0.466207	0.793674		0.258021	0.683931	0.643705	0.279437		0.283113	0.186002	0.115161	0.291744		0.459986	0.477007	0.630437	0.398846		0.733884	0.572541	0.921625	0.61207		1.65072	0.390686	0	0.24441		0	0	0	0		2.33675	0.958418	2.15619	1.42041		2.5634	1.95591	2.31291	1.54235		1.52229	1.30383	1.28329	1.06434		0.307182	0.428232	0.964374	0.496688		0.274305	0.129754	0.252072	0.467937
Slurp1	0	8.82323e-05	0	0		0.000486138	0.000979658	0.000358198	0.000477822		0.00116101	0.0112587		0	0.00314792	0	0		0	0	0	0.0774725		0	0	0	0		0	0.0357622	0	0		0	0	0	9.24247e-05		0	0	0.00732601	0.00179857		0	0	0	0		0	0	0	0		0	0	0	0		0	0	0	0		0	0	0	0		0	0	0	0		0	0	0	0		0	0	0	0
Smo	0.868834	0.738664	0.810548	0.718969		1.01905	0.919098	0.871782	0.798318		2.16106	2.16862		0.38674	0.156053	0.27643	0.0852403		0.4832	0.401461	0.164437	0.501534		0.962107	0.454681	1.04333	0.743202		0.519107	0.682836	0.400009	0.816218		0.141243	0.337822	0.550239	0.0488999		0.206206	0.141266	0.328564	0.0961253		0.0897875	0.19439	0.395607	0.0477938		0	0	0	0		0	0	0	0		0	0.0554414	0.0670116	0.0215783		0.135071	0.00434039	0.112049	0		0.162063	0.071582	0.0456753	0.0175675		1.16444	1.48581	1.10189	0.674555		0.407099	0.0804443	0.663588	0
Sorl1	0.528629	0.38783	0.89626	0.428557		0.00496224	0.00223687	0.00745135	0.00116722		0.76981	0.265121		0.013472	0.0613035	0.014675	0.0861986		0.0290077	0.0967541	0.0369267	0.101869		0.337354	0.0510428	0.0192816	0		0.104362	0.19445	0.14886	0.155874		0.139434	0.116726	0.0563414	0.159849		2.70943	1.97246	1.09582	1.72447		1.41754	1.03768	0.775285	0.922917		1.20485	0.599151	0	0.0227541		37.053	46.0551	52.3714	45.9117		8.19074	6.5689	4.35461	3.66292		4.40485	4.0699	2.74958	3.61163		2.74137	4.07819	4.1784	3.70068		4.95827	3.04563	0.130704	0.114962		6.15523	0.474008	0.972462	0
Sort1	4.98433	3.52146	5.16541	3.57531		0.00652973	0.00546482	0.00732726	0.0217857		0.00308376	0.00134442		0.150406	0.052305	0.707286	0.24572		0.0285623	0.0153162	0.0605385	0.0847499		1.93806	0.854251	0.325222	0.821564		1.3485	1.9157	2.52114	2.79815		0.417596	0.179735	0.076758	0.733494		0.549444	0.322514	0.138588	0.941862		0.267739	0.0393386	0.263186	0.441385		0	0	0	0		0	0	0	0		0	0.00903056	0.157294	0.0570947		0	0.0727213	0	0.0263395		0.0904666	0.0124352	0.0360933	0.0696574		0.610431	0.609498	1.05574	0.759699		0.909881	2.48953	1.30013	0
Spn	0	0	0.00295425	0		0.0021525	0.000388442	0	0		0.00044781	0.000178492		0	0.0269212	0.0199986	0.153419		0	0.0225883	0.0294916	0		0	0.016157	0	0		0	0	0.0739426	0		0.0306389	0.0243587	0.0114141	0.0202323		0.357458	0.911677	0.572109	0.587712		0.307785	0.368756	0.316192	0.293393		0	0.591646	0	1.16474		0	0	0	0		0	0.114399	0.185974	0.38775		2.06195	2.94091	1.99048	2.7883		2.48897	1.57072	1.71004	1.57371		0.000854793	0.000200591	0	0		0	0.00470659	0	0.158008
Spp1	0.00371708	0.000260624	0	0.00149111		0.00144188	0	0	0.0481844		0	0.00775523		0.0921775	0.0275876	0.00608587	0.308813		0	0.0873459	0.0434565	2.43401		0	0	0	0.275045		0	0	0	0		0.150811	0.0551792	0	0.114076		0.488583	0.0265599	0	0.0531211		0.0156332	0	0	0		0	0	0	0.454054		0	0	0	0		0	0	0	0		0.0946441	0.19854	0.0930016	0.0777354		0.374974	0	0.0600644	0.0558974		0	0.00174115	0	0		0	0	0.0921204	0.321502
Sst	0	0.000189446	0	0.000140245		0	0	0	0		0	0		0	0	0	0		0	0	0	0		0	0	0	0		0	0	0	0		0	0	0	0		0	0	0	0		0	0	0	0		0	0	0	0		0	0	0	0		0	0	0	0		0	0	0	0		0	0	0	0		0	0	0	0		0	0	0	0
Sstr1	0	0	1.97538e-05	0		0.0029254	0.00407614	0	0.00130138		0.0182518	0.0315236		0	0.0133268	0.00121956	0		0	0	0	0		0	0	0	0		0	0	0	0		0	0	0	7.23044e-05		0	0	0	0.00120573		0	0	0	0		0	0	0	0		0	0	0	0		0	0	0	0		0	0	0	0		0	0	0	0		0.00122975	0.00120281	0	0		0	0	0	0
Sstr4	0	7.82261e-05	8.58298e-05	0		0	0.000326007	0	0		0.00818093	0.00349803		0	0	0.00110852	0		0	0	0	0		0	0	0	0		0	0	0	0		0	0.00059753	0	8.81522e-05		0	0	0	0		0	0	0	0		0	0	0	0		0	0	0	0		0	0	0	0		0	0	0	0		0	0	0	0		0	0	0	0		0	0	0	0
Tbxa2r	0	0	0	0.00021842		0.00598378	0.00679258	0.0492307	0.0436608		0.0485012	0.0463834		0.019766	0.0570123	0.00329322	0.0995737		0.0358494	0.101223	0.0286307	0		0	0	0	0		0	0.207513	0.322594	0		0	0.00113396	0.00383194	0.000364956		0	0.0011409	0.0462303	0		0	0	0.00716739	0		0	0	0	0.0289437		0	0	0	0		0	0.160579	0.155283	0.0511731		0	0.0486156	0.074151	0.0582852		0	0.276203	0.085846	0.0515485		0.00110231	0.00454365	0.245571	0.201041		0	0	0	0
Tdgf1	0	3.53136e-05	0	0		0	0	0	0		0	0		0	0	0	0		0	0	0	0		0	0	0	0		0	0	0	0		0	0	0	0.000177668		0	0	0	0		0	0	0	0		0	0	0	0		0	0	0	0		0	0	0	0		0	0	0	0		0	0	0	0		0.000163869	0	0	0		0	0	0	0
Tek	0.00230227	0.00367341	0.00599754	0.00533289		3.16369	3.10325	3.42563	2.39292		0.00842617	0.0203159		6.35987	5.66966	6.10909	4.79392		3.22338	2.88848	2.49175	3.30092		0.102392	0.521882	0.286852	0.0847003		0.793315	0.463162	0.127157	0		0.00149021	0.00637431	0.00292614	0.00329895		0.0048983	0.0113837	0.0240079	0.00593822		0.0500591	0.0817829	0.166495	0.0168744		0.76693	0.822547	0	0.0841562		0	0	0	0		0	0.105689	0.0236318	0.00332183		0.243304	0.0380483	0	0		0.24564	0.127212	0.0156838	0		0.0191544	0.00574088	0.0581546	0		0	0.426246	0.00239508	1.29574
Tff1	0	0	0	0		0	0	0.000340403	0		0	0		0	0	0	0		0	0	0	0		0	0	0	0		0	0	0	0		0	0	0	0.000127536		0	0	0	0		0	0	0	0		0	0	0	0		0	0	0	0		0	0	0	0		0	0	0	0		0	0	0	0		0	8.94176e-05	0	0		0	0	0.00036613	0
Tfrc	0.310954	0.137566	0.327063	0.0553048		0.00277261	0.00392901	0.00260433	0.000292652		0.00478091	0.00188169		0.00636741	0.0156711	0.0105625	0.0112362		0.0551617	0.0257247	0.100514	0		0	0.0860905	0.314323	0.0977728		0	0.00660284	0.236849	0.190311		0.952231	3.02181	2.66637	0.777192		0.269374	0.376198	0.269137	0.321708		0.404067	0.388111	0.590677	0.178006		2.15577	1.77885	1.36612	0.0169933		0	0	0	0		0.663736	0.874711	0.621899	0.367305		0.087352	0.157467	0.40538	0.181286		0.640179	0.423737	0.300631	0.241683		0.13822	0.287412	0.0452429	0.0715001		0.566762	0.513107	0.468719	0.339582
Tg	0.00199036	0.00326596	0.00194199	0.00645305		0.00430149	0.00364781	0.00085079	0.00985686		0.00159429	0.00305466		0.0145344	0.0246824	0.00188763	0.0113465		0	0.0322744	0.00770599	0.0438485		0	0.0398487	0	0.16925		0	0.117457	0.130917	0		0.60278	0.423652	0.147393	1.26111		0.907061	1.47371	0.402275	3.11585		1.48579	2.20111	0.609982	5.46308		1.40115	1.54219	1.6818	7.9549		0	3.45066	0.889126	15.9629		1.78871	1.67541	1.11698	3.11265		0.571253	2.1944	0.810723	3.38274		0.24467	1.5357	1.08904	3.00061		0.00336402	0.000313058	0	0		0	0.094307	0.00147462	2.24489
Tgfa	0.000177577	0.00088105	0.000515163	0.00119105		0.343113	0.0411973	0.28514	0.0651509		1.1015	0.582629		0.552472	0.107689	0.392623	0.0474249		2.61223	2.46338	1.02944	0.527215		0.389045	0	0	0		0	0.0261866	0	0		0.0156874	0.0240266	0.0328865	0.00712983		0.00928243	0	0.0148522	0.00669205		0.0817544	0.0144497	0.0742805	0.0136392		0	0	0	0		0	0	0	0		0	0	0.0307474	0		0	0.0468441	0	0.0511679		0	0.0168633	0.0976969	0		0.181354	0.187869	0.156062	0		0.482285	0.0411383	0.939202	0
Tgfb1	0.00129685	0.0402809	0.0111213	0.0190298		0.0176653	0.0535783	0.0309852	0.0304028		0.0262792	0.0101141		0.845202	1.01662	0.810543	0.262416		1.17567	0.982568	1.21258	0.776663		0.278948	0.338969	0.560754	0.114398		0.225607	0.497728	0.0602061	0		0.868897	1.48294	1.30446	0.706186		2.04485	2.72073	1.86711	1.57775		1.55147	1.33687	1.40075	0.797702		0	0.745807	5.91157	0.0757705		1.0408	2.49969	0.677231	0		1.80055	1.94844	1.41494	0.631811		0.368903	2.26877	1.04537	0.766226		1.21342	1.32274	1.23894	0.583826		0.0922709	0.0550136	0	0.121966		0.605712	0.103035	0.00476016	0.158008
Tgfb2	0.00124672	0.0147253	0.000897677	0.00349932		1.15924	0.781442	1.40476	0.874473		0.590837	0.689209		0.254027	0.0912385	0.204305	0.0530255		2.12809	2.5199	1.98737	1.98599		0.205792	0.296746	0.117785	0.35659		0.894794	1.3844	1.6476	0.823038		0.0420254	0.00493509	0.974181	0.0710499		0.0357745	0.00412255	0.123821	0.0455985		0.0636869	0.0397673	0.202403	0.0339484		0	0	0	0		0	0	0	0		0.328558	0.00983328	0.148699	0.0604092		0	0.0208963	0.214821	0.0479007		0	0.0309572	0.231504	0.115791		0.713381	0.866412	1.62454	3.31918		0.316604	0.910049	0.660326	0.194659
Tgfb3	0.0186874	0.028032	0.0477402	0.0411528		0.197875	0.137368	0.181439	0.159155		0.462983	0.360995		0.0444911	0.0301348	0.0448379	0.00968634		0.39528	0.416417	0.365524	0.331724		0	0.179106	0.113906	0.250291		0.517627	1.16492	1.37082	1.90512		0.00171226	0.00244398	0.0156373	0.00181215		0.00722681	0	0	0.00527493		0.0251519	0.0145855	0.019495	0		0	0	0	0		0	0	0	0		0	0.104266	0.0119163	0		0	0.0109346	0	0.0412703		0	0.0218223	0.0358721	0.0279157		1.26673	1.01087	0.0556359	0		1.24059	0.140824	0	0
Tgfbr3	7.3662	7.11899	5.61371	6.81283		20.6755	12.9145	15.6817	10.6104		10.0944	9.06705		2.89221	8.38271	4.11064	7.42764		6.92151	7.30467	7.62761	6.06382		8.89035	4.69019	9.22313	4.63923		6.90362	4.0185	4.28875	4.35487		0.0164258	0.00865184	0.0673653	0.0189483		0.0187326	0.0294005	0.0753435	0.0912548		0.371033	0.224743	0.87713	0.0744229		0	1.16446	0	0.253583		0	0	0	0		0	0.163045	0.213398	0.00741304		0.343705	0.290086	0.146857	0.0186794		0.385304	0.360899	0.184534	0.397978		3.70176	5.45493	9.51192	8.09828		0.991786	1.33996	1.87334	1.48258
Thbs1	0.152328	0.428804	0.784244	0.789752		0.178949	0.206944	0.0952877	1.11511		0.048077	0.199737		0.141623	0.430825	0.166121	0.454802		0.971974	0.20742	0.540519	0.554917		0.415282	0.262567	0.358448	1.02099		0.0937765	0.767679	0.588292	2.07929		0.0613507	0.00446134	0.827004	0.0922454		0.402954	0	0.227238	0.145598		0.0126633	0.0565136	0.174268	0.241598		0	0	0	0.152681		0	0	0	0		0.302407	0	0.180496	0.132012		0	0	0.220119	0.0835229		0	0.0316156	0.140276	0.202384		0.410912	0.60813	1.02612	2.63311		0.161603	0.0602102	0.0354589	0.310713
Thpo	0.113437	0.0516851	0.140565	0.056482		0.0278133	0.0306048	0.0290101	0.030353		0.0728361	0.0486129		0.00640061	0.00509111	0.00258843	0		0	0	0.00893895	0		0	0	0.0808068	0		0.395883	0	0	0.0123512		0.00174788	0.000490397	0.00216704	0.000349362		0	0	0.00285319	0.000720079		0	0	0.0150457	0		0.661989	0	0	0		0	0	0	0		0	0	0.0143022	0		0	0	0	0		0	0	0.010311	0		0.00398436	0.00576308	0.100577	0		0.0586751	0.0679849	0.210036	0
Thy1	0	0	0	0		0.889201	0.545385	0.138083	0.37117		0.0716472	0.10116		0.0188253	0.0885268	0.039492	0.0571535		0.873635	0.765205	0.939213	0.727306		0.198249	0.589749	0.313794	0.714723		0.116673	0.234882	0.32203	0		0	0.000671041	0.00363238	0.00106591		0.0152917	0.0260536	0	0.00148694		0	0.0357565	0.0132604	0.0504127		0	0	0	0.188884		0	0	0	0		0	0.126914	0.0714422	0.13879		0.112815	0.852182	1.3511	0.593484		0.242075	1.22205	1.69597	1.21078		0	0.000521123	0.176564	0		0	0.0040706	0.001815	1.15994
Tigit	0.000245212	0.00445429	0.00181333	0.00735476		0.00314648	0.0243395	0.00577761	0.0186359		0.000151293	0.00389682		0	0.000693667	0.00422686	0		0	0	0	0		0	0	0	0		0	0	0	0		0	0	0.00127717	0.00178325		0	0	0	0		0	0.0120206	0	0.0166791		0	0	0	0		0	0	0	0		0	0	0	0		0.142554	0.0810899	0.290712	0.152189		0	0.0209604	0.0405545	0.203414		0.000129194	0.000361491	0	0		0	0	0.00532917	0
Timp1	0	0	0	0		0.47821	0.0406075	0.0208346	1.00068		0.0624096	0.142017		0.017059	0.00287594	0	0.299427		0.10554	0	0	0.307707		0.290833	0.0749747	0	1.05369		0	0.119808	0	0.645048		0.0166181	0.00049667	0	0.00275652		0	0	0	0.0118464		0	0	0	0.0287187		0	0	0	0.0475898		0	0	0	0		0	0	0	0.0206059		0	0	0	0.193319		0	0	0	0.0480704		0.00120341	0.0179429	0	0		0	0.0580075	0	0.158008
Tmem219	0.276008	0.328644	0.300745	0.266008		0.878556	0.989381	0.897835	0.634506		0.387563	0.357684		0.310044	0.395356	0.436285	0.134807		0.385624	0.702777	0.224517	0.216297		0.929094	0.729785	0.950568	0.512481		1.15993	1.17963	0.804819	1.63008		0.334999	0.50795	0.445739	0.218114		0.497728	0.593911	0.493485	0.306899		0.2728	0.719445	0.427982	0.211135		0.784929	0.138095	1.36612	0		0	0	0	0		0.216188	0.418317	0.290087	0.132209		0.555784	0.349647	0.0676911	0.111952		0.241493	0.282463	0.276481	0.0497826		0.224635	0.257752	0.868259	0.664816		0.720954	0.0277518	0.716045	0
Tnc	0.0177348	0.0328241	0.0544556	0.107729		0.14643	0.152703	0.00572158	0.377759		0.00166794	0.00608471		0.0741379	1.65714	0.082584	0.979662		0.0699209	1.5232	0.175427	0.505897		1.09885	0.219577	0.0611411	0.195708		0.492368	2.14876	0.0846711	1.80092		0.00715626	0.00332164	0.00195778	0.00261594		0	0.0129915	0	0.015436		0.00194317	0.0420029	0.0153648	0.0186801		0	0	0	0.0689296		0	0	0	0		0	0.0897234	0	0.00437956		0	0.11601	0	0.136398		0	0.0803037	0	0.0542138		0.097963	0.112319	1.62667	0.54772		0.503893	0.298375	0.0248601	1.05619
Tnf	0.000281582	0.000166567	0.000453404	0.00066712		0.00141894	0.000715115	0	0.00106165		0	0.00459824		0	0.0306185	0.00220034	0.0384415		0.0288577	0.0578613	0.00517881	0		0	0	0	0.0594778		0.395883	0	0	0		0.310695	0.118767	0.0215453	0.443271		0.173841	0.232814	0.0349888	0.299278		0.00971587	0.112728	0	0.174758		0	0.392341	0	0.899251		0	0	0	0		0.305511	0.021749	0.0383411	0.135153		0.149403	0.241953	0.120409	0.34674		0.234458	0.392402	0.141625	0.61783		0.0330932	0.0397693	0	1.17734		0	0.000733509	0	2.41609
Tnfrsf10b	0.0348334	0.0352397	0.0300818	0.0541295		0.0237464	0.00919434	0.00842815	0.0289294		0.08799	0.0860587		0.193432	0.3126	0.130413	0.279165		0.19691	0.194208	0.189838	0.0295024		0	0.0102093	0.0864859	0.0208215		0.1287	0.116445	0.221313	0		0.00125882	0.00124785	0.0136132	0.00319792		0	0.00896206	0.0405246	0		0.0146065	0.03232	0.0513573	0.0113123		0	0.165862	0	0		0	0	0	0		0	0.0631026	0.00981755	0		0	0.0425192	0	0.0505561		0	0.112869	0.00988275	0.00797082		0.0537837	0.0582392	0.0189814	0.130297		0	0.0005498	0.029778	0
Tnfrsf11a	0.0028387	0.00419949	0.016554	0.0023812		0.0109206	0.00596661	0.0103264	0.0159438		0.0863168	0.104585		0.594881	0.13026	0.523622	0.246191		2.37765	1.07144	2.37531	1.96673		0	0.090193	0.100088	0.284009		0.372024	0.394886	0.720833	0.376863		4.30241	3.97255	2.49217	4.36532		3.94369	3.05944	1.1797	4.24556		2.83892	2.4695	1.40482	2.68261		0.542859	0	0	0.0230576		0	0	0	0		0.432376	0.289338	0.261083	0.37274		0.580143	0.167326	0.228604	0.37254		1.81817	0.57875	0.476515	0.89061		0.981766	1.30826	0.768684	1.56436		0.434854	0.0769052	0.16301	6.52265
Tnfrsf11b	0	0.000508352	0.000766791	0.000664358		0.194022	0.0815959	0.132428	0.490835		2.09366	2.12843		0	0.00339694	0.00352277	0.0617639		0	0	0.0105352	0.0720596		0	0	0	0.100868		0	0	0.440917	0.522815		0.00157936	0.000259298	0.0131934	0.000151594		0	0.00151475	0.00444	0.0125931		0	0	0.0452278	0		0	0	0	0.0927059		0	0	0	0		0	0	0	0		0	0	0	0.0302416		0	0	0	0.0405871		0.0201674	0.0302248	0.766221	1.0217		0.103139	0.0005498	0	0
Tnfrsf12a	0.00845677	0.113185	0.00377902	0.0533886		0.0594643	0.0177778	0.0353217	0.0691795		0.177015	0.101872		0.0958119	0.0115345	0.0241713	0.0262789		0	0	0.00892054	0.170338		0	0.0434675	0.0393295	0.0438001		0.104232	0.0654496	0.0485117	0.0123512		0.0165271	0.0202673	0.000510197	0.0228012		0.016883	0.00630269	0.00106604	0.00275592		0.0445607	0	0.0291285	0		0	0	0	0.0207497		0	0	0	0		0	0	0	0.0267995		0	0	0	0.0354632		0.0486824	0.0240843	0	0		0.0253766	0.124199	0.143021	0.278575		0	0.0931161	0.0313599	0.0693404
Tnfrsf13b	0	0.0005738	0.000130263	0		0.000967186	0.000744355	0	0.000226604		0.000283859	0		0.00414581	0.0045767	0.0225447	0.0302624		0	0	0.00405422	0.112002		0	0.0292751	0.0748447	0		0	0	0	0		0.255546	0.222478	0.226055	0.150448		0.324903	0.308298	0.227961	0.261557		0.34355	0.17508	0.269926	0.367751		0	0	0	0.152336		0	0	0.725847	0		0.921103	1.18395	1.44372	1.16512		0.116949	0.0423977	0	0.0173479		0	0.148708	0.180454	0.201475		0	0.00282352	0	0		0	0.0112742	0.00425215	0.645995
Tnfrsf13c	0	0.000496436	0	0.000978871		0.00197329	0.000194871	0.000638336	0.000308384		0	0.00208549		0	0.00537827	0	0.005737		0	0	0	0		0	0	0	0		0	0	0	0		0.000464016	0.00534528	0.00511669	0.000771601		0.00147107	0.00237994	0.0017114	0.00166596		0	0.0216037	0	0.0126999		0	0	0	0		0	0	0	0		0.302407	0.923397	0.519	0.442621		0.273358	0	0	0		0	0	0	0		0.00191458	0	0	0		0	0	0	0
Tnfrsf14	0.0122692	0.00668765	0.00375973	0.00357013		0.0102112	0.0158738	0.0142055	0.010695		0.0224142	0.0232458		0.0382888	0.0317396	0.0299112	0.0132549		0.0176873	0	0.0128117	0		0.243285	0	0.0859757	0		0	0	0	0		0.0268882	0.0283169	0.0589124	0.0197682		0.0799745	0.0381806	0.0609808	0.0419448		0.0345152	0.0316128	0.00608702	0.0325803		0	0.279314	0	0		0	0	0	0		0	0	0	0.0215378		0	0.079509	0.160095	0.0656102		0.149719	0.0396221	0	0.0922095		0.00692675	0.000253256	0	0		0	0	0.00032766	0
Tnfrsf17	0.000358567	0.00038329	0	0.00021058		0.00200162	0	0.000767437	0.000731951		0.000158116	0.00163126		0	0.00658395	0	0		0	0	0.00355575	0		0	0.0132905	0	0		0	0	0	0		0.025414	0.0807544	0.0811146	0.0131415		0	0.00348925	0	0		0.0161663	0.0295137	0	0.007719		0	0	0	0.0723034		0	0	0	0		0	0	0.00448469	0.0293459		0	0	0	0		0	0.00983364	0.0194284	0		0.00202552	0.00380821	0	0		0	0	0	0
Tnfrsf18	0.00359268	0.00974762	0.00679168	0.0146975		0.00036594	0.010402	0.00284827	0.0281948		0.00130499	0.0234322		0	0.0161196	0.0152335	0.0312017		0.0264472	0	0	0.0499293		0	0.0203922	0	0.103674		0	0.0261438	0	0		0.00313739	0.000919827	0.000700998	0.00316452		0.0031179	0.00848885	0.00786354	0.00240739		0	0.0235865	0.0600522	0.0443276		0	0	0	0.0169933		0	0	0	0		0.192426	0.0688094	0	0.0936819		0	0.193341	0.335933	0.312823		0	0.380727	0.399705	0.385876		0.00592079	0.00657346	0	0		0	0.0345565	0.00805665	0
Tnfrsf1a	0.135376	0.310968	0.111206	0.127544		0.350119	0.0923693	0.210339	0.126477		0.378393	0.207866		0.678299	0.575172	0.426851	0.459983		0.260692	0.237268	0.223733	0.0596086		0	0.923484	0.429594	0.335509		0.290866	0.930615	0.36106	0.342218		0.493871	0.375134	0.604739	0.0302207		0.865952	0.658638	0.619537	0.104723		0.59486	0.377946	0.230585	0.0684942		1.74771	0	1.36612	0		0	4.26007	0	1.0725		0	0.19667	0.0462209	0.015295		0	0.165923	0.17173	0.194238		0.369597	0.0950778	0.066317	0.00837409		0.091539	0.137838	0.198389	0.0182703		0	0.0103179	0.000384035	0
Tnfrsf1b	0.0403779	0.257151	0.0014859	0.0381009		0.57997	0.584304	0.773981	0.351113		1.24507	0.433614		0.685872	0.365421	0.790046	0.0926809		0.285214	0.154372	0.276064	0.0295024		0	0.193973	0.235288	0.0688101		0.0494267	0.134221	0.199674	0.202613		2.00719	1.63031	2.04306	1.57934		3.97595	3.79921	2.95883	2.90391		1.67157	1.37136	0.842911	1.12661		1.69921	0.88621	0	0.0716851		4.03895	5.32112	2.04582	0		0.365925	0.734708	0.760447	0.40464		1.46945	1.10285	2.37982	0.78332		0.97194	0.871073	0.988946	0.384303		0.202202	0.100678	0.508119	0.0730814		0	0.029145	0.0264465	1.16383
Tnfrsf25	0.0155516	0.00768726	0.00483171	0.00899905		0.00694407	0.00325382	0.00559895	0.0057341		0.138665	0.141026		0.229912	0.15299	0.112355	0.17002		0.14427	0	0.056612	0.0200872		0	0.0279952	0	0		0	0	0.103099	0		0.258416	0.336057	0.503562	0.085634		0.00955339	0.0323543	0.037713	0.0198062		0	0.0124008	0.0585465	0.0187632		0.790576	0	0	0		0	0	0	0		0.223774	0	0.0983962	0.0078474		0	0.0124076	0	0.0434707		0.614661	0.392338	0.461125	0.38309		0.0149713	0.0150736	0.0465601	0.105119		0	0.00734369	0.0397642	0
Tnfrsf4	0.0116503	0.0130232	0.010657	0.0187558		0.014805	0.0118402	0.0141083	0.0141249		0.0161261	0.018572		0.0201768	0.0150467	0.0198272	0.0115813		0	0.0484522	0.00496608	0		0	0	0	0		0	0	0	0		0.0139936	0.0160874	0.0106792	0.0205616		0.0206088	0.0243937	0.0268654	0.0194443		0	0.0472316	0.0494471	0.0996527		0	0	0	0		0	0	0	0		0	0	0.0826905	0.0401245		0.119594	0.0416247	0.0654022	0.127387		0	0.149879	0.392637	0.195982		0.0102476	0.00971147	0	0		0	0.0755857	0.0118311	0
Tnfrsf8	0.00184607	0.00449706	0.000585436	0.00603634		0	0.00021001	0	0.00052552		0.000360664	0		0	0.0228902	0.0168624	0.0343438		0.030029	0.0586242	0.0986723	0.047215		0	0.0148316	0	0		0	0	0	0		0.00604582	0.00966639	0	0.0103883		0.00240521	0.0550169	0.0377843	0.0199796		0	0	0.0198061	0.0124978		0	0	0	0.0387313		0	0	0	0		0	0.0630964	0.97057	0.916942		0	0.0559322	0	0		0	0	0	0.0237055		0.000516524	0.000137042	0	0		0	0.0005498	0.00118841	0
Tnfsf10	0.00572545	0.00147038	0.00120323	0.000781686		0.00683807	0.0033812	0.00611366	0.00686232		0.0105329	0.0261424		0.784249	1.23614	1.36386	1.16123		0.475641	0.545349	0.649058	0.35892		0.431332	0.231861	0.115689	0.0829477		0	0.0338351	0.0792946	0		0.083456	0.0274397	0.037237	0.0163065		0.0474963	0.0307793	0.0159764	0.00515556		0.123369	0.0792347	0.104764	0.0416209		0	0.289126	0	0.484985		0	0	0	0		0.328558	0.185592	0.011596	0		0.14054	0.616366	0.184126	0.257385		0.519316	0.595188	0.417249	0.569582		0.105792	0.139677	0.227346	0		0.0987274	0.0448701	0.339869	0
Tnfsf11	0.000511831	0.000504863	0.00222351	0.000736657		0.00118752	0	0.00195959	0.00244089		0.00171722	0.0020193		0	0.00549419	0	0		0	0	0	0		0	0	0	0		0	0	0	0		0	0.00119736	0.00593252	0.00170624		0.004128	0.0035851	0	0		0	0.00262474	0.00724251	0		0	0	0	0		0	0	0	0		0	0.0627711	0.040466	0		0	0	0	0.0707466		0.964802	0.762956	1.67517	0.370632		0.0106347	0.14853	0	0		0.345692	0.0772916	0	0
Tnfsf12	0	0.000600187	0.00174553	0.000286584		0.144426	0.178876	0.252757	0.0632354		0.110353	0.0306803		0.10526	0.180919	0.173305	0.130103		0.0911534	0.0532751	0.149089	0		0.0957488	0.182357	0.241184	0.041941		0.0443498	0.0863505	0.193469	0.322454		0.372887	0.329157	0.330494	0.416219		0.078319	0.301993	0.262029	0.100192		0.00820418	0.0227254	0.125613	0.0255794		0.542859	0	0	0		0	0	0	0		0	0.0738868	0.105567	0.00817703		0.122875	0.0516125	0	0.0936371		0	0.0105652	0.0495898	0.017447		0.0423598	0.0504995	0.478545	0.217959		0	0.0423848	0.00109516	0
Tnfsf13	0.000620389	0.000486873	0	0		0.00557127	0.00324128	0.00527434	0.00272561		0.00773143	0.00800006		0	0.00577224	0	0.0141378		0	0.0774845	0.00986573	0		0	0	0	0.0470212		0	0.00976443	0	0		0.0108219	0.0168198	0.0236575	0.0198849		0	0.00984643	0.0102633	0.016968		0	0	0.010385	0.0127611		0	0	0	0		0	0	0	0		0	0	0.012897	0		0	0	0	0		0	0	0	0		0.00273901	9.8704e-05	0	0		0	0	0.00110317	0
Tnfsf13b	0.0221258	0.019165	0.0100753	0.0108729		0.253797	0.226742	0.410975	0.271045		0.284798	0.318669		0.020237	0.0173405	0.00316683	0.0361529		0.0414611	0	0.00517518	0.0504591		0	0.0445339	0	0.0822707		0	0.0443951	0	0.106306		0.0605989	0.151284	0.194641	0.0548237		0.050636	0.137864	0.174767	0.0903134		0.0214234	0.15925	0.153401	0.0287214		0	0	0	0		0	0	0.931012	0		0	0.0235597	0.00820919	0.00506774		0	0.0106139	0.0419903	0.0871004		0.0830055	0.111662	0.0156838	0.00392196		0.00269404	0.02243	0	0.347441		0	0.088689	0	0.176816
Tnfsf14	0.000168004	0.000492018	0.000104012	0.003034		0.00110591	0.00026286	0.000713157	0.000931597		0.00125968	0.00292244		0.00918971	0	0	0		0	0	0	0		0	0	0	0		0	0	0	0		0.00127215	0.00492501	0.00604659	0.00189851		0.0177131	0.0129601	0.014238	0.0101267		0.0599106	0	0.030327	0.00726744		0	0	0	0		0	0	1.32965	0		0	0	0	0		0	0.118743	0.245786	0.193162		0.510508	0.186814	0.21282	0.0701655		0	0	0	0		0	0	0.000581137	0
Tnfsf15	0	0.00249476	0.000335489	0.000825585		0.00155745	0.000757862	0.00441173	0.00461148		0.024644	0.0455752		0	0	0.00793241	0		0	0	0	0		0	0	0	0		0	0	0.203864	0		0.00050702	0.00178213	0.00306201	0.00136086		0.00286305	0.00711819	0	0.0152071		0	0	0.012174	0.0247942		0	0	0	0		0	0	0	0		0	0	0	0		0	0	0	0		0	0	0	0		0.0015181	0.00173279	0	0		0	0.0265463	0.00469944	0
Tnfsf18	0	0.000318823	0.000243498	0.000123197		0.00796493	0.0427019	0.0416039	0.0511323		0.00118514	0.000354202		0.00327635	0.00651176	0	0.010033		0	0.0214564	0.00526759	0		0	0.0297977	0	0		0	0	0	0		0.00998668	0.0185122	0.00515503	0.00699748		0.0139106	0	0.00584744	0		0	0	0.00724251	0		0	0	0	0		0	0	0	0		0	0	0	0		0	0.0424175	0	0		0	0.0668182	0.172097	0.0483087		0.000357724	0	0.0977541	0.0489476		0	0	0.0103257	0
Tnfsf4	0.00014148	0.00173081	0.000231814	0.00128792		0.00579883	0.0283812	0.024067	0.0406488		0.00102992	0.00246227		0.00135606	0	0.0022302	0		0	0	0	0		0	0	0	0		0	0	0	0		0.00192372	0.00411412	0.000938804	0.0043346		0	0.00616837	0	0		0.0182579	0.0121089	0	0.0213757		0	0	0	0		0	0	0	0		0	0.0394305	0	0.0129301		0	0	0	0		0	0.0574307	0.0470812	0.0249775		0.000311454	0.0010015	0.0174508	0		0	0.0138854	0.0039271	0
Tnfsf8	0.00323622	0.00105749	0	0.000664803		0.00179515	0.004102	0.000832521	0.00462666		0.000243936	0		0.000761843	0.01381	0.0158384	0		0	0.0555803	0.0215129	0		0	0	0	0		0	0	0	0		0.00351118	0.00594082	0.000850214	0.00128524		0.038921	0.0128625	0.0143849	0.00986571		0.0570187	0.122346	0.0817732	0.109387		0	0.119397	0	0		0	0	0	0		0	0.0425175	0.162932	0.241457		0.372204	0.640239	0.470313	0.587286		0.278058	1.1729	0.743309	1.25076		3.66582e-05	0.00050796	0	0		0	0.0272581	0	0.514403
Trh	0	4.04811e-05	0	0		0	0.000275505	0	0		0	0		0	0	0	0		0	0	0	0		0	0	0	0		0	0	0	0		0	0	0	0		0	0	0	0		0	0.0177439	0	0		0	0	0	0		0	0	0	0		0	0	0	0		0	0	0	0		0	0	0	0		0	0	0	0		0	0	0	0
Trhr	0.00171431	0.000222501	0.000891427	0.000326215		0.000491728	0	0.000511036	0		7.1204e-05	0.000428597		0	0	0	0		0	0	0	0		0	0	0	0		0	0	0	0		0.000834467	0.000999227	0	0.000641351		0.00642118	0.00142056	0	0.00191122		0.0161601	0	0	0		0	0	0	0		0	0	0	0		0	0	0	0.00882801		0	0	0	0		0	0	0	0		0	0.000892	0	0		0	0	0	0
Tshb	0.000638916	0.00106452	0.000283732	0.00229068		0.000469606	0.00165164	0.00023501	0.00160165		0.000887359	0.00164383		0.00698907	0.0279858	0.00521892	0.00766941		0	0	0	0		0	0.011717	0	0		0	0	0	0		0.000860186	0	0.0012132	0.00265448		0	0	0	0.00145661		0	0	0	0		0	0	0	0		0	0	0	0		0	0	0	0		0	0	0	0		0	0	0	0		0.0044941	0.00346974	0	0		0	0	0.00215798	0
Tshr	22.6937	20.4558	31.584	24.0279		0.00845622	0.00553146	0.016808	0.00420945		0.00192715	0.000247991		0.0551496	0.0051415	0.0958306	0.0358845		0	0	0.152853	0.196785		0.57393	0.40281	1.09046	0.0374672		0.638123	0.399909	0.763993	0.260112		0.00566045	0	0.0924812	0.00217745		0	0	0.102987	0		0.0456152	0.00638095	1.23192	0.00396694		0	0	0	0		0	0	0	0		0	0	0.811904	0		0	0	0.210213	0		0.180933	0	0.010569	0		0.0174997	0.00291604	0.851681	0.279275		0.172846	0	0.657696	0
Tslp	0.000697498	0.000334515	0.000403931	0		0.0287637	0.0717729	0.0635836	0.0681479		0.00173115	0.00966532		0.0118515	0.0271919	0.0263883	0.00246211		0	0.0671392	0.0319484	0.0295024		0	0.017336	0	0.0253222		0	0.19886	0	0		0.213052	0.418189	0.412572	0.125525		0.0388635	0.0236075	0.00306894	0.0173885		0.0228076	0.0179453	0.00753502	0.00590279		0	0	1.6818	0		0	0	0	0		0	0.0412284	0.012897	0.00542191		0	0	0	0		0	0.0306862	0.00908506	0.0109568		0.043882	0.0441558	0.0251585	0		0	0	0	0
Ttr	0	0.000142067	0	0		0	0.00028624	0	0.000269139		0	0		0	0	0	0		0	0	0	0		0	0	0	0		0	0	0	0		0	0	0	0.000364387		0	0	0	0		0	0	0	0		0	0	0	0		0	0	0	0		0	0	0	0		0	0	0	0		0	0	0	0		0	0.00125991	0	0		0	0	0.0125743	0
Tyro3	0	0.00331073	0.00109345	0.000331917		0.0166025	0.0180259	0.031419	0.027323		0.00692382	0.0145713		0.00635989	0.00362154	0.00236497	0		0.0126971	0	0	0		0	0	0	0		0	0.023015	0	0		0.00196323	0.000669981	0	0.000583623		0.0112222	0.00405939	0	0		0.0240836	0.0272293	0	0		0	0.0814896	0	0		0	0	0	0		0	0.0306344	0.0292968	0		0	0	0.0654022	0		0	0.0194098	0	0.0301885		0.319325	0.269456	0	0		0.435599	0.000733509	0.00125851	0
Ucn	0	0	0	8.25795e-05		0.000357757	0	0	0		0	0		0	0	0	0		0	0	0	0		0	0	0	0		0	0	0	0		0	0	0	0		0	0	0	0		0	0	0	0		0	0	0	0		0	0	0	0		0	0	0	0		0	0	0	0		0	0	0	0		0	0	0	0		0	0	0	0
Ucn2	0.00267799	0.000479049	0.000136609	0		0.00188542	0.00309179	0.00197685	0.00308556		0.000526049	0		0	0	0	0		0	0	0	0		0	0	0	0		0	0.0118431	0	0		0	0	0.000236806	0.000512951		0	0	0	0		0	0	0	0		0	0	0	0		0	0	0	0		0	0	0	0		0	0	0	0		0	0	0	0		0.0111354	0.0175456	0	0		0	0.0574929	4.46531e-05	0
Ucn3	0	0	0	0		0.000149633	0	0.000657475	0		0	0		0	0	0	0		0	0	0	0		0	0	0	0		0	0	0	0		0	0	0	0		0	0	0	0		0	0	0	0		0	0	0	0		0	0	0	0		0	0	0	0		0	0	0	0		0	0	0	0		0	0	0	0		0	0	0	0
Uts2	0.00252727	0.0028369	0.00168829	0.00473352		0.000312696	0.0039429	0.00103115	0.00405645		0.000165419	0.0025141		0	0	0	0		0	0	0.00823521	0		0	0	0	0		0.104362	0.0146279	0	0		0.00085653	0.000486411	0.000395138	0.000368581		0	0.000949329	0	0		0	0	0	0		0	0	0	0		0	0	0	0		0	0	0	0		0	0	0	0		0	0	0	0		0	0.000761105	0	0		0	0	0.00205578	0
Uts2b	0	0.000803741	0.000181304	0.000318896		0.000523	0.000148302	0.000328202	0.000982448		0	0.000255812		0	0.00131397	0	0		0	0	0	0		0	0	0	0		0	0	0	0		0	0.00325235	0	0.000700002		0	0	0	0		0	0	0	0		0	0	0	0		0	0	0	0		0	0	0	0		0	0	0	0		0	0	0	0		0.0114547	0.00976261	0	0		0	0	0	0
Uts2r	0	0.000151402	0	0		0	0	0.00060423	0		0	0		0	0	0	0		0	0	0	0		0	0	0	0		0	0	0	0		0	0	0	0		0	0	0	0		0	0	0	0		0	0	0	0		0	0	0	0		0	0	0	0		0	0	0	0		0	0	0	0		0	0	0	0		0	0.0170276	0	0
Vcam1	0.000393984	0.0109473	0.000758739	0.0183891		0.220933	0.435856	0.496076	0.800882		0.00411157	0.0225512		4.6119	2.01055	2.79715	0.646587		0.318808	0.325625	0.197758	0.039795		0.228365	0.381808	0.511445	0.43802		0	0.432533	0.454991	0.0671231		0.0742047	0.421408	0.4678	0.150378		0.0206288	0.11172	0.127294	0.143784		0.0662615	0.0370199	0.0684892	0.097653		0	0.363465	0.840901	0		0	0	0	0		0	0.0821933	0.167024	0.0465386		0	0.0422062	0.0401897	0.0355481		0.0957882	0.145198	0.010311	0.0866138		0.0186511	0.127027	0.145279	0.292141		0	0.00431484	0.200917	0
Vegfa	6.11228	4.54933	6.00942	3.42435		1.4977	0.740823	0.881968	0.536775		0.00191283	0.00420807		0.27537	0.0801201	0.0461498	0.0699124		0.201905	0.0769293	0.0617767	0		0.477676	0.203535	0.376862	0.173475		0.0886997	0.384586	0.252455	0.489729		0.0575176	0.00725338	0.0117514	0.188026		0	0.0162814	0.0263942	0.0662296		0.0496589	0.00262474	0.366688	0		0	0	0	0		0	0	0	0		0	0	0.184242	0		0	0	0	0		0.0904666	0	0.0201576	0		0.0740042	0.0972866	0.408753	0.342885		0.31129	1.56407	0.43415	0.115404
Vegfb	0.420135	0.333959	0.412448	0.383		0.120337	0.108596	0.0846744	0.15241		0.039217	0.0791843		0.00666002	0.0898159	0.00870542	0.214648		0.0860901	0	0.0277969	0.193557		0.365976	0.133181	0.344005	0.0799114		0.0886997	0.193105	0.0265336	0.215106		0.161072	0.0759907	0.0445912	0.199451		0.034757	0.0155421	0.0111404	0.128121		0	0.0650646	0.0544655	0.127668		0	0	0	0.280257		0	0	0	0		0.192426	0.0257303	0.0788666	0.0820769		0	0	0	0.061838		0.579671	0.0103299	0.0175474	0.0941661		0.04017	0.0573945	0.342597	0.123145		0.0987274	0.173953	0.191024	0.194659
Vegfc	0.0312585	0.185312	0.00170091	0.168605		0.592041	0.942547	1.66219	0.665963		0.900865	1.1251		10.699	3.48203	7.61233	1.73686		0.330981	0.109126	0.0719697	0.0428429		0.211679	0.0619689	0.291523	0.0334795		0.701742	0.398282	0.462182	0.117547		0.00366398	0.0215812	0.0204896	0.00214937		0.121495	0.476261	0.0603276	0.188149		0.187026	0.0769048	0.125862	0.0113787		0	0.394011	0	0.14667		0	0	0	0		0	0.137815	0.0373538	0.0323026		0.542726	1.49258	0.685172	2.00368		0.25337	0.151617	0.262707	0.134759		0.747111	0.881475	0.391501	1.82584		0.254348	0.038826	0.317125	0.176816
Vegfd	0.390742	0.511841	0.372824	0.396272		1.93355	1.27548	2.09667	1.39637		1.02281	1.41124		0.522111	0.172215	0.39853	0.262934		0.51239	0.907456	0.355613	0.243618		0.360023	0.364374	0.724013	0.407837		0.528541	0.65578	0.626269	0.912314		0.000937898	0.00129491	0.000959903	0.00108011		0	0	0.00163736	0		0	0	0.0237062	0		0	0	0	0		0	0	0	0		0	0	0	0		0	0	0	0		0	0	0	0		0.106512	0.027873	0.610095	0.369099		1.09189	0.467989	0.0096081	0.176816
Vgf	0.000614542	0.000800392	0.000241241	0.000976909		0	0.000527306	0	0.000243055		0	0		0.000596207	0	0	0		0	0	0	0		0	0	0	0		0	0	0	0		0.00265119	0.000331941	0	0.00056348		0	0	0	0		0	0	0	0		0	0	0	0		0	0	0	0		0	0	0	0		0	0	0	0		0	0	0	0		0	0	0	0		0	0	0.000459016	0
Vip	0	0	0.000220007	0		0	0	0	0		0.000110124	0		0.0127211	0.0109658	0.00398929	0		0	0	0	0		0	0	0	0		0	0	0	0		0.000476232	0	0	0.000120414		0	0	0	0		0	0	0	0		0	0	0	0		0	0	0	0		0	0	0	0		0	0	0	0		0	0	0	0		0.000880942	0	0	0		0	0	0	0
Vipr1	0	0.000754742	0	0.00186103		0.000364164	0.0012063	0.00163737	0.00142995		0.00191853	0		0.24029	0.0966782	0.24145	0.108583		0	0	0.0017941	0		0	0.011717	0	0		0	0.0717811	0.109553	0		0.00895648	0.00325466	0.00793932	0.0145671		0.0227276	0	0	0.0162548		0.0202241	0.0314756	0	0.0475902		0	0.511739	0	2.06092		0	0	0	0		0	0	0	0.0249307		0.14054	0	0	0.0569689		0.442084	0.227767	0	0.345328		0.632491	0.253059	0	0		0.50336	0.0351598	0.0310856	0.143258
Vipr2	0.00368367	0.0632193	0.00246703	0.0520354		0.0461087	0.0400133	0.0569532	0.301168		0.108227	0.117434		0.0975276	0.0114213	0.0422905	0.0110286		0	0	0.033106	0		0	0.00217534	0	0.0633874		0	0.0449438	0.260435	0.280344		0.0412987	0.000775343	0.00115583	0.116665		0.0119157	0.0223716	0	0.0126754		0.0732536	0.00796415	0.0131766	0.0237887		0	0	0	0		0	0	0	0		0	0	0	0		0	0	0	0		0	0	0.352324	0		0.00605373	0.00383489	0	0.0294023		0	0	0.00215491	0
Vsir	0.588867	0.480302	0.601537	0.235311		0.07642	0.0132135	0.0869595	0.0203164		0.19256	0.107499		0.431185	0.84746	0.627241	0.356976		1.10689	0.361786	1.01791	0.357893		0.523385	0.266416	0.564067	0.0900739		0	0.117346	0.335383	0		1.03432	1.66915	2.1896	0.622321		2.94797	2.20547	2.23626	1.07836		1.79635	1.11715	0.984317	0.279563		0	0	0	0.0623245		10.0462	3.01023	2.82295	4.29		0.795418	0.612218	0.868784	0.283101		1.39415	0.469556	0.124456	0.522485		0.860673	0.860004	0.435074	0.409532		0.263145	0.258447	0.0761265	0.21		0.251946	0.164601	0	0.391236
Vtn	0.000659862	0	0.000449321	0.000158371		0.031266	0.0179279	0.0497931	0.0782134		0.00241933	0		0.0158485	0.0360304	0.00461384	0.0340288		0	0.0276439	0.0204551	0.112002		1.23092	0.758655	1.26619	0.834411		0	0.367616	0.326892	0.422078		0	0	0	9.08963e-05		0.0138169	0.00639429	0	0.00757994		0	0	0	0.011708		0	0	0	0		0	0	0	0		0	0	0	0		0	0	0	0		0	0	0	0.0472912		0	0.00190208	0	0		0	0	0	0
Vwf	0.00281688	0.000374309	8.59247e-05	0.000542274		0.00625482	0.0046165	0.00822189	0.000643512		0.00367246	0.00446752		6.72517	4.15365	7.43393	3.25389		1.0899	0.720261	0.18974	0		0.093444	0.0805807	0.644128	0.0355612		0.865736	0.609452	0.164066	0.0614205		0.191291	0.113341	0.0318614	0.255214		0.0736833	0.102861	0.0555624	0.130911		0.113771	0.357275	0.130692	0.48407		0	0	0	0.0991988		0	0	0	0		0	0.0602717	0.0543469	0.061397		0.07798	0.00831247	0	0.0080082		0	0.029872	0.0590725	0.0610228		0.429533	0.131783	0.171484	0.150557		0.855496	0.0305716	0.00249549	0
Wnt1	7.39744e-05	9.12842e-05	0.00032549	0.000335485		0.0050168	0.0153509	0.00311458	0.00352523		0	0		0	0	0	0		0	0	0	0		0	0	0	0		0	0	0	0		0	0	0	0.000356386		0	0	0	0		0	0	0	0		0	0	0	0		0	0	0	0		0	0	0	0		0	0	0	0		0	0	0	0		0	0	0	0		0	0	0	0
Wnt11	0.00728396	0.0238242	0.00340005	0.0329885		0.155187	0.183338	0.209818	0.0973027		0.0188491	0.0154676		0.00388235	0.0110387	0.00375693	0		0.013004	0	0.00919173	0		0	0.0702248	0	0		0	0	0	0		0	0.0022614	0.00498657	0.00125981		0.0192695	0.0500956	0.08453	0.0172379		0.124964	0.241059	0.623269	0.198162		0	0	0	0.0272784		0	0	0	0		0	0.0648143	0.0534125	0		0	0	0	0		0	0.0337302	0.198039	0		0.011382	0.0441177	0.00990955	0		0	0.0557318	0.0422074	0
Wnt2	0	0.000203413	7.17494e-05	0		0.802555	0.587872	0.137139	0.221076		0.0121748	0.0145109		0.0396576	0.00726768	0.0224286	0		0	0.329647	0.0472618	0		0.114763	0.0262076	0	0		0	0	0	0		0.000399265	0.000580737	0.205082	0.00909685		0	0	0.0240234	0.00182897		0	0	0	0.00907296		0.76693	0	0	0.0791822		0	0	0	0		0	0	0.0270763	0.00418782		0	0.0402508	0.026992	0.02367		0	0.0162973	0	0.0976699		0.00579544	0	0.0556359	0		0	0	0.000907787	0
Wnt2b	0.010174	0.0365471	0.0137321	0.0552585		0.0172407	0.0520847	0.0304719	0.0732403		0.761893	0.519365		0.0212218	0.0484733	0.0694533	0.0391243		0	0	0.078122	0		0	0.0396599	0.110496	0.0385964		0	0.0126044	0.24395	0		0.0534676	0.0418935	0.0142041	0.106695		0.0230988	0.024453	0.00766994	0.0897768		0	0.0306252	0.0591279	0.133614		0	0	0	0.231749		0	0	0	0		0	0	0.0227552	0.0963565		0	0	0	0		0.336592	0.0379619	0	0.126839		0.0134031	0.0148318	0.0559112	0		0	0.100648	0.00987511	0.150639
Wnt3	0.00107234	0.000663141	7.09888e-05	0.00146683		0	0.000594852	0.000590072	0.000383491		0.000493675	0.00228776		0	0	0	0		0	0	0	0		0	0	0	0		0	0	0	0		0	0.000370784	0	0.000944181		0	0	0	0.00222042		0	0	0	0		0	0	0	0		0	0	0	0		0.207883	0	0	0		0	0	0	0		0	0.0103299	0	0		0.000407936	0	0	0		0	0	0	0
Wnt3a	0.00018125	0.00104174	0.00109064	0.00138175		0.00103704	0.00124541	0.000283733	0.000543473		0.000432935	0.000729774		0.00645854	0	0.00128737	0		0	0	0	0		0	0	0	0		0	0	0	0		0.00174089	0.00296202	0	0.00130416		0.00195378	0.00267532	0.0106284	0.00542791		0	0.0214863	0	0		0	0	0	0		0	0	0	0		0	0	0	0		0	0	0	0.0470765		0	0.0303002	0	0		0	0.000420926	0	0		0	0	0.000647327	0
Wnt4	0.00414509	0.0256132	0.00156046	0.0438717		0.0234464	0.0363774	0.077354	0.104401		0.3135	0.152075		0.0326631	0.0499019	0.0179392	0.0776683		0	0	0.129106	0.121933		0.410509	0.00470658	0	0.139783		0	0.109605	0.0602061	0.122178		0.0998866	0.091651	0.0104126	0.244894		0.0868792	0.0976866	0.0409171	0.258625		0.0247838	0.10675	0.149629	0.187055		0	0	0	0.279842		0	0	0	1.4374		0	0.056244	0.0528275	0.0542724		0.0479145	0.0532447	0	0.17222		0	0.0512364	0.115056	0.0645952		0.681243	0.351372	0.267946	0		1.9307	0.227314	0.135141	0.457624
Wnt5a	0.188364	0.361964	0.189698	0.241907		0.338713	0.386753	0.840282	0.262739		0.763886	0.78246		0.0077842	0.0118199	0.000545385	0.0246786		0	0.0121794	0.0191844	0		0.0964729	0.0627236	0.0808068	0.0208215		0	0.164092	0.387644	0		0.000303364	0.000650347	0.00228849	0.000408521		0.00304108	0	0	0		0.0116474	0	0.0319351	0		0	0	0	0.0444812		0	0	0	0		0	0	0	0		0	0	0	0		0	0	0	0		0.187664	0.112374	0.180903	0		0.271381	0.0312776	0.044031	0
Wnt5b	0.0573463	0.118219	0.169791	0.241607		0.569983	0.636879	0.827709	0.378793		0.537384	0.492913		0.149978	0.0735097	0.214552	0.120714		0.491885	0.455155	0.202835	0.210665		0.333057	0.396645	0.524143	0.289234		0.233345	0.215709	0.945032	0.0944537		0.0340913	0.0532462	0.0133861	0.12982		0.0257428	0.024856	0.0104659	0.103122		0.651478	0.300287	0.0541866	0.0821078		2.17508	0.488938	0	0.147614		0	0	0	0		0	0.140105	0.0194233	0.112057		1.31906	0.119755	0.29512	0.278262		1.52093	0.288429	0.0652995	0.203654		19.1167	14.9887	0.586057	0.235928		6.87436	0.945936	0.329989	0.339582
Wnt7a	0.00235708	0.00190157	0.00136076	0.00252064		0.0030239	0.00190149	0.00291827	0.00370768		0.00610363	0.00699392		0.00524805	0.00348784	0.00233889	0		0	0.0197889	0.00390502	0		0	0	0	0		0	0	0	0		0.000972468	0.00229138	0	0.00679628		0	0.00844706	0	0.00747625		0.0488358	0	0	0		0	0	0	0		0	0	0	0		0	0	0	0		0	0	0	0		0	0	0	0		0.00307199	0.000276009	0	0		0	0	0.00307719	0
Wnt7b	0.000323896	0.000565472	0.000737272	0.000361157		0.000924112	0.000582065	0.000952935	0		0.0503635	0.0580818		0	0	0	0		0	0	0	0		0	0	0	0		0	0	0	0		0.000167752	0.000202099	0.000925503	0.000236739		0	0	0.00343368	0		0.0420987	0.0151032	0	0		0	0	0	0		0	0	0	0		0	0	0	0		0	0.0154649	0	0		0.0452333	0	0	0		0.516045	0.473931	0	0		0.509077	0.0040706	0.0529406	0
Xcl1	0	0.000520313	0.000148976	0		0.00102761	0	0.00145363	0.000305693		0.00293051	0.00616308		0.00431311	0.0196323	0.0049285	0.0439561		0	0.0506604	0	0		0	0	0	0		0	0	0	0		0.000858471	0.000498545	0	0.000808571		0	0.0116933	0	0.0149752		0	0.00716406	0	0.00649749		0	0	0	0.0570064		0	0	0	0		0	0	0.0215312	0		0	1.5447	0.910644	1.61889		0.176311	0.121981	0.109773	0.352481		0.00264407	0.00175226	0	0		0	0	0	0
Xcr1	0.000374713	0.000409847	0.000445582	0		0.000692024	0.0010697	0	0		0	0		0	0	0	0		0	0	0	0		0	0	0	0		0	0	0.128284	0		0.0035554	0.000227631	0.000885581	0.000533548		0.00137898	0.00695772	0.00252683	0.00209148		0.563471	0.419558	0.506669	0.587335		0	0	0	0		0	0	0	0		0	0	0	0.00813679		0	0	0	0.0181686		0	0	0.017174	0		0.000103278	0.00011865	0	0		0	0	0.00279752	0
Xpr1	0.786233	0.905211	0.82185	0.745121		0.875763	0.998734	1.04853	0.877156		1.13126	1.08235		1.82985	2.02323	2.09567	1.92792		1.08501	1.85521	1.81704	1.21573		1.91785	1.36409	1.72045	1.61947		0.264918	1.29599	0.704867	0.997685		2.56902	2.29599	2.25852	2.44069		2.6656	2.65479	2.45029	2.3202		2.52226	2.24075	1.88653	1.90201		1.60286	2.11472	2.20702	2.51107		4.54298	6.39616	8.35602	7.81936		3.9877	3.00769	2.36112	2.66738		3.03388	2.25509	2.85392	2.01124		2.71815	2.51819	2.5416	2.10793		1.54328	1.33252	1.80114	1.19257		1.15597	4.29871	2.3383	1.19341
