## Supplementary Table 7 CELLECT Results for "A single cell atlas of human and mouse white adipose tissue"

### Sheet: human all cell
Supplementary Table 7. CELLECT output for human and mouse clusters and subclusters. (human clusters)
gwas	annotation	beta	beta_se	pvalue	pval_adj
alkes_HDL	adipocyte	2.24632e-08	8.61495e-09	0.00456078	0.0729724
alkes_HDL	mast_cell	8.90588e-09	8.17152e-09	0.137885	1
alkes_HDL	macrophage	6.74592e-09	8.59414e-09	0.216243	1
alkes_HDL	neutrophil	1.14764e-08	1.52165e-08	0.225362	1
alkes_HDL	nk_cell	5.04369e-09	1.07242e-08	0.319068	1
alkes_HDL	pericyte	3.02062e-09	6.78682e-09	0.328134	1
alkes_HDL	b_cell	6.05533e-09	1.36163e-08	0.328263	1
alkes_HDL	mesothelium	2.79525e-09	6.76273e-09	0.339682	1
alkes_HDL	dendritic_cell	5.30017e-09	1.29052e-08	0.340646	1
alkes_HDL	monocyte	-1.4066e-09	9.17415e-09	0.560928	1
alkes_HDL	endometrium	-6.01491e-09	1.08738e-08	0.709921	1
alkes_HDL	endothelial	-6.38798e-09	6.41162e-09	0.840451	1
alkes_HDL	t_cell	-1.1919e-08	9.38447e-09	0.897971	1
alkes_HDL	SMC	-8.34197e-09	5.94889e-09	0.919583	1
alkes_HDL	ASPC	-9.67886e-09	6.51723e-09	0.931244	1
alkes_HDL	LEC	-1.4044e-08	6.67763e-09	0.982273	1
alkes_LDL	macrophage	2.36743e-08	9.50639e-09	0.00638067	0.102091
alkes_LDL	adipocyte	1.55154e-08	6.64657e-09	0.00978876	0.15662
alkes_LDL	neutrophil	2.30589e-08	1.28087e-08	0.0359107	0.574571
alkes_LDL	mast_cell	2.88902e-08	1.90808e-08	0.0650007	1
alkes_LDL	monocyte	8.94556e-09	9.5574e-09	0.174641	1
alkes_LDL	dendritic_cell	6.3318e-09	7.84136e-09	0.209693	1
alkes_LDL	t_cell	7.27965e-09	9.219e-09	0.21487	1
alkes_LDL	pericyte	5.00176e-09	7.49967e-09	0.252408	1
alkes_LDL	nk_cell	4.78852e-09	1.02519e-08	0.320218	1
alkes_LDL	SMC	-1.10009e-09	7.59365e-09	0.557593	1
alkes_LDL	mesothelium	-2.00951e-09	6.22979e-09	0.626487	1
alkes_LDL	b_cell	-7.31217e-09	8.88583e-09	0.794718	1
alkes_LDL	LEC	-6.68179e-09	7.00541e-09	0.829908	1
alkes_LDL	ASPC	-9.06976e-09	6.154e-09	0.929732	1
alkes_LDL	endothelial	-1.12792e-08	7.05864e-09	0.94497	1
alkes_LDL	endometrium	-9.77752e-09	5.81035e-09	0.953791	1
alkes_Triglycerides	adipocyte	1.24876e-08	7.14159e-09	0.0401825	0.642919
alkes_Triglycerides	macrophage	1.1277e-08	6.97967e-09	0.0530807	0.849292
alkes_Triglycerides	mesothelium	6.51216e-09	5.19547e-09	0.105025	1
alkes_Triglycerides	mast_cell	4.03003e-09	8.03246e-09	0.307933	1
alkes_Triglycerides	neutrophil	3.45458e-09	9.14552e-09	0.352814	1
alkes_Triglycerides	nk_cell	2.96358e-09	9.37118e-09	0.375908	1
alkes_Triglycerides	dendritic_cell	3.1702e-10	8.04915e-09	0.484292	1
alkes_Triglycerides	monocyte	-3.12362e-10	6.71645e-09	0.518547	1
alkes_Triglycerides	pericyte	-4.98639e-10	6.38065e-09	0.531145	1
alkes_Triglycerides	b_cell	-8.81831e-10	8.99684e-09	0.53904	1
alkes_Triglycerides	t_cell	-2.38287e-09	8.60484e-09	0.60908	1
alkes_Triglycerides	endothelial	-2.91606e-09	5.65086e-09	0.697086	1
alkes_Triglycerides	LEC	-5.04415e-09	6.74304e-09	0.772786	1
alkes_Triglycerides	ASPC	-5.80031e-09	5.72033e-09	0.844704	1
alkes_Triglycerides	endometrium	-7.51582e-09	6.69724e-09	0.869117	1
alkes_Triglycerides	SMC	-8.59666e-09	6.05454e-09	0.922177	1
alkes_Type_1_Diabetes	t_cell	1.43749e-07	3.23345e-08	4.38057e-06	7.00891e-05
alkes_Type_1_Diabetes	b_cell	1.03512e-07	3.17736e-08	0.00056138	0.00898209
alkes_Type_1_Diabetes	nk_cell	7.16184e-08	2.63498e-08	0.00328398	0.0525436
alkes_Type_1_Diabetes	mesothelium	1.32079e-08	1.29644e-08	0.154154	1
alkes_Type_1_Diabetes	mast_cell	1.17777e-08	1.9738e-08	0.275353	1
alkes_Type_1_Diabetes	endometrium	1.20586e-08	2.17449e-08	0.289603	1
alkes_Type_1_Diabetes	dendritic_cell	8.9836e-09	2.36501e-08	0.352026	1
alkes_Type_1_Diabetes	ASPC	3.31956e-09	1.57255e-08	0.416407	1
alkes_Type_1_Diabetes	neutrophil	1.75731e-09	3.29155e-08	0.478711	1
alkes_Type_1_Diabetes	macrophage	-5.30379e-10	1.90936e-08	0.51108	1
alkes_Type_1_Diabetes	monocyte	-1.13248e-08	2.67864e-08	0.663772	1
alkes_Type_1_Diabetes	adipocyte	-1.19986e-08	1.65156e-08	0.766234	1
alkes_Type_1_Diabetes	endothelial	-1.87323e-08	1.53394e-08	0.888994	1
alkes_Type_1_Diabetes	SMC	-2.62634e-08	2.01337e-08	0.90396	1
alkes_Type_1_Diabetes	pericyte	-2.90299e-08	2.07121e-08	0.919481	1
alkes_Type_1_Diabetes	LEC	-3.08739e-08	1.75879e-08	0.960405	1
BMI_Pulit2019	SMC	4.71591e-09	4.16158e-09	0.128565	1
BMI_Pulit2019	nk_cell	3.95356e-09	5.13984e-09	0.220888	1
BMI_Pulit2019	mast_cell	1.36537e-09	4.79488e-09	0.387916	1
BMI_Pulit2019	b_cell	1.43563e-09	5.86498e-09	0.403314	1
BMI_Pulit2019	endometrium	4.554e-10	4.16945e-09	0.456513	1
BMI_Pulit2019	ASPC	-3.269e-10	3.32566e-09	0.539151	1
BMI_Pulit2019	pericyte	-4.81172e-10	3.88715e-09	0.549257	1
BMI_Pulit2019	monocyte	-2.29522e-09	3.89313e-09	0.722256	1
BMI_Pulit2019	mesothelium	-1.66743e-09	2.674e-09	0.733545	1
BMI_Pulit2019	LEC	-2.62034e-09	3.86688e-09	0.750999	1
BMI_Pulit2019	neutrophil	-4.36318e-09	5.33876e-09	0.793111	1
BMI_Pulit2019	t_cell	-3.79932e-09	4.05668e-09	0.825507	1
BMI_Pulit2019	endothelial	-3.35472e-09	3.40519e-09	0.837732	1
BMI_Pulit2019	adipocyte	-3.40273e-09	3.13614e-09	0.86104	1
BMI_Pulit2019	dendritic_cell	-6.0963e-09	4.7502e-09	0.90032	1
BMI_Pulit2019	macrophage	-8.4333e-09	3.69179e-09	0.988824	1
T2DadjBMI_DIAMANTE_Mahajan2018	adipocyte	1.89954e-08	7.5109e-09	0.00571862	0.0914979
T2DadjBMI_DIAMANTE_Mahajan2018	monocyte	2.9801e-09	1.14736e-08	0.397534	1
T2DadjBMI_DIAMANTE_Mahajan2018	nk_cell	6.15091e-10	9.57825e-09	0.474399	1
T2DadjBMI_DIAMANTE_Mahajan2018	t_cell	-5.69161e-10	9.75474e-09	0.523264	1
T2DadjBMI_DIAMANTE_Mahajan2018	LEC	-5.03305e-10	8.4928e-09	0.523629	1
T2DadjBMI_DIAMANTE_Mahajan2018	mesothelium	-4.82236e-10	6.27452e-09	0.530631	1
T2DadjBMI_DIAMANTE_Mahajan2018	ASPC	-7.39417e-10	6.19881e-09	0.547475	1
T2DadjBMI_DIAMANTE_Mahajan2018	mast_cell	-3.05172e-09	1.02453e-08	0.617097	1
T2DadjBMI_DIAMANTE_Mahajan2018	pericyte	-2.82106e-09	7.97251e-09	0.638274	1
T2DadjBMI_DIAMANTE_Mahajan2018	neutrophil	-4.98267e-09	1.01587e-08	0.688105	1
T2DadjBMI_DIAMANTE_Mahajan2018	b_cell	-5.08375e-09	8.36832e-09	0.72824	1
T2DadjBMI_DIAMANTE_Mahajan2018	SMC	-8.94947e-09	6.96926e-09	0.900452	1
T2DadjBMI_DIAMANTE_Mahajan2018	endothelial	-7.84887e-09	5.55314e-09	0.921232	1
T2DadjBMI_DIAMANTE_Mahajan2018	macrophage	-8.7333e-09	6.03648e-09	0.926017	1
T2DadjBMI_DIAMANTE_Mahajan2018	endometrium	-1.23813e-08	6.97698e-09	0.962018	1
T2DadjBMI_DIAMANTE_Mahajan2018	dendritic_cell	-1.53091e-08	8.57677e-09	0.962865	1
WHRadjBMI_UKBB_Loh2018	adipocyte	2.62008e-08	5.38267e-09	5.64762e-07	9.0362e-06
WHRadjBMI_UKBB_Loh2018	ASPC	1.42009e-08	5.77193e-09	0.0069404	0.111046
WHRadjBMI_UKBB_Loh2018	pericyte	6.2785e-09	6.33715e-09	0.160905	1
WHRadjBMI_UKBB_Loh2018	endometrium	-1.0888e-09	5.30622e-09	0.58129	1
WHRadjBMI_UKBB_Loh2018	mesothelium	-1.59524e-09	4.51222e-09	0.638157	1
WHRadjBMI_UKBB_Loh2018	macrophage	-3.32753e-09	7.08215e-09	0.680768	1
WHRadjBMI_UKBB_Loh2018	neutrophil	-2.85598e-09	5.80611e-09	0.688602	1
WHRadjBMI_UKBB_Loh2018	mast_cell	-4.04158e-09	6.89957e-09	0.720986	1
WHRadjBMI_UKBB_Loh2018	LEC	-4.92001e-09	5.50816e-09	0.814131	1
WHRadjBMI_UKBB_Loh2018	endothelial	-4.04321e-09	3.98168e-09	0.845055	1
WHRadjBMI_UKBB_Loh2018	monocyte	-6.68284e-09	6.16287e-09	0.8609	1
WHRadjBMI_UKBB_Loh2018	b_cell	-7.63055e-09	5.92843e-09	0.900972	1
WHRadjBMI_UKBB_Loh2018	SMC	-6.73151e-09	4.33551e-09	0.939746	1
WHRadjBMI_UKBB_Loh2018	dendritic_cell	-1.96797e-08	5.57562e-09	0.999792	1
WHRadjBMI_UKBB_Loh2018	nk_cell	-1.97179e-08	4.69273e-09	0.999987	1
WHRadjBMI_UKBB_Loh2018	t_cell	-2.24632e-08	4.75867e-09	0.999999	1

### Sheet: human subcluster
Supplementary Table 7. CELLECT output for human and mouse clusters and subclusters. (human subclusters)
gwas	annotation	beta	beta_se	pvalue	pval_adj
alkes_HDL	hAd6	2.7782e-08	9.7911e-09	0.00227358	0.102311
alkes_HDL	hAd2	2.53448e-08	9.54819e-09	0.00397242	0.178759
alkes_HDL	hAd5	2.74331e-08	1.08223e-08	0.00562451	0.253103
alkes_HDL	hAd3	2.70218e-08	1.06936e-08	0.00575338	0.258902
alkes_HDL	hAd7	3.74661e-08	1.49793e-08	0.00618887	0.278499
alkes_HDL	hAd1	1.72189e-08	7.32772e-09	0.00939089	0.42259
alkes_HDL	hAd4	1.7738e-08	7.65392e-09	0.010238	0.46071
alkes_HDL	hMac2	1.92415e-08	9.68893e-09	0.023521	1
alkes_HDL	hASDC	2.36077e-08	2.20848e-08	0.142545	1
alkes_HDL	hPlasmablast	1.29717e-08	1.32472e-08	0.16374	1
alkes_HDL	hEndoV	7.3811e-09	8.50469e-09	0.192728	1
alkes_HDL	hMast	6.72855e-09	7.75648e-09	0.192841	1
alkes_HDL	hMac1	6.97443e-09	8.4396e-09	0.20429	1
alkes_HDL	hNK	7.64785e-09	1.02491e-08	0.227774	1
alkes_HDL	hNeu	8.5276e-09	1.43226e-08	0.27579	1
alkes_HDL	hMes3	4.88706e-09	8.6368e-09	0.285751	1
alkes_HDL	hMac3	3.85969e-09	8.40381e-09	0.323017	1
alkes_HDL	hPeri	2.61938e-09	6.39351e-09	0.341016	1
alkes_HDL	hMono2	3.90919e-09	1.08541e-08	0.359365	1
alkes_HDL	hMes1	2.35692e-09	6.81283e-09	0.364689	1
alkes_HDL	hASPC5	2.36634e-09	7.44106e-09	0.375238	1
alkes_HDL	hMes2	1.48351e-09	6.80009e-09	0.413652	1
alkes_HDL	hSMC2	1.77382e-11	6.74562e-09	0.498951	1
alkes_HDL	hBcell	-3.12835e-09	9.62645e-09	0.6274	1
alkes_HDL	hEndM	-3.5862e-09	1.08406e-08	0.629607	1
alkes_HDL	hLEC2	-3.59752e-09	1.00093e-08	0.640358	1
alkes_HDL	hcDC1	-5.36431e-09	1.47381e-08	0.642061	1
alkes_HDL	hEndoS1	-2.4118e-09	6.53972e-09	0.643859	1
alkes_HDL	hASPC2	-3.54718e-09	7.61017e-09	0.679432	1
alkes_HDL	hMono1	-4.15791e-09	8.43266e-09	0.689019	1
alkes_HDL	hASPC6	-4.33873e-09	8.62229e-09	0.692588	1
alkes_HDL	hASPC4	-4.56836e-09	8.38354e-09	0.707096	1
alkes_HDL	hEndoS3	-5.0489e-09	8.95199e-09	0.713622	1
alkes_HDL	hcDC2	-6.10646e-09	9.31643e-09	0.743911	1
alkes_HDL	hpDC	-1.18103e-08	1.74473e-08	0.75077	1
alkes_HDL	hEndoA2	-5.25494e-09	7.54234e-09	0.757013	1
alkes_HDL	hASPC1	-5.19837e-09	6.61297e-09	0.784092	1
alkes_HDL	hTcell1	-8.76352e-09	9.30701e-09	0.826802	1
alkes_HDL	hEndoS2	-8.23621e-09	7.1849e-09	0.874169	1
alkes_HDL	hTcell2	-1.17708e-08	9.23556e-09	0.898758	1
alkes_HDL	hSMC1	-9.17145e-09	5.67986e-09	0.946816	1
alkes_HDL	hTreg	-1.56853e-08	9.70786e-09	0.946924	1
alkes_HDL	hEndoA1	-1.25428e-08	7.13086e-09	0.960707	1
alkes_HDL	hASPC3	-1.40422e-08	7.19353e-09	0.974534	1
alkes_HDL	hLEC1	-1.40465e-08	6.89783e-09	0.979143	1
alkes_LDL	hAd1	2.13755e-08	7.64717e-09	0.00259328	0.116698
alkes_LDL	hMac1	2.1499e-08	8.87661e-09	0.00771813	0.347316
alkes_LDL	hMac3	2.33954e-08	9.68852e-09	0.00787304	0.354287
alkes_LDL	hAd4	1.6039e-08	6.91991e-09	0.01023	0.46035
alkes_LDL	hAd5	2.44111e-08	1.13755e-08	0.0159387	0.71724
alkes_LDL	hAd7	1.95325e-08	1.01379e-08	0.0270095	1
alkes_LDL	hAd3	1.6641e-08	8.78145e-09	0.0290448	1
alkes_LDL	hNeu	2.27867e-08	1.25166e-08	0.0343396	1
alkes_LDL	hMac2	1.59512e-08	1.02079e-08	0.0590682	1
alkes_LDL	hAd6	1.58825e-08	1.0166e-08	0.0591073	1
alkes_LDL	hMast	2.65298e-08	1.80811e-08	0.0711515	1
alkes_LDL	hAd2	1.08755e-08	8.23297e-09	0.0932562	1
alkes_LDL	hMono2	1.25901e-08	1.08659e-08	0.123294	1
alkes_LDL	hNK	1.0403e-08	9.94248e-09	0.147708	1
alkes_LDL	hcDC2	7.01537e-09	7.80367e-09	0.184331	1
alkes_LDL	hPeri	5.9599e-09	7.73135e-09	0.220391	1
alkes_LDL	hTreg	9.40475e-09	1.22783e-08	0.221848	1
alkes_LDL	hTcell2	7.42044e-09	1.10861e-08	0.251637	1
alkes_LDL	hASPC6	3.86558e-09	6.59351e-09	0.278847	1
alkes_LDL	hTcell1	3.3304e-09	8.52156e-09	0.347965	1
alkes_LDL	hSMC1	2.6062e-09	7.46503e-09	0.363499	1
alkes_LDL	hMono1	1.18479e-09	8.60163e-09	0.445223	1
alkes_LDL	hSMC2	7.13488e-10	8.67601e-09	0.467229	1
alkes_LDL	hMes3	-5.32549e-10	7.406e-09	0.528662	1
alkes_LDL	hASDC	-2.12339e-09	1.63791e-08	0.551575	1
alkes_LDL	hMes1	-2.09412e-09	6.24557e-09	0.6313	1
alkes_LDL	hMes2	-2.01369e-09	5.97012e-09	0.632053	1
alkes_LDL	hEndoV	-4.93035e-09	7.08634e-09	0.756709	1
alkes_LDL	hEndoS1	-6.78355e-09	8.41651e-09	0.789873	1
alkes_LDL	hEndoA2	-7.97515e-09	8.42198e-09	0.828167	1
alkes_LDL	hASPC3	-5.96548e-09	5.98153e-09	0.840694	1
alkes_LDL	hASPC1	-6.208e-09	5.60431e-09	0.866008	1
alkes_LDL	hEndoS2	-9.97393e-09	8.97686e-09	0.866731	1
alkes_LDL	hLEC1	-7.69425e-09	6.6731e-09	0.87555	1
alkes_LDL	hcDC1	-1.04549e-08	8.77342e-09	0.883301	1
alkes_LDL	hEndM	-7.72224e-09	5.9651e-09	0.902266	1
alkes_LDL	hBcell	-1.14612e-08	8.3857e-09	0.91415	1
alkes_LDL	hASPC5	-7.54552e-09	5.374e-09	0.919852	1
alkes_LDL	hEndoS3	-1.39235e-08	9.75995e-09	0.923152	1
alkes_LDL	hpDC	-1.40735e-08	9.70175e-09	0.926556	1
alkes_LDL	hASPC2	-1.02231e-08	6.07666e-09	0.95375	1
alkes_LDL	hEndoA1	-1.20083e-08	6.84798e-09	0.960246	1
alkes_LDL	hPlasmablast	-1.76309e-08	9.64632e-09	0.966205	1
alkes_LDL	hLEC2	-1.45291e-08	7.47717e-09	0.973999	1
alkes_LDL	hASPC4	-1.36646e-08	5.6692e-09	0.992031	1
alkes_Triglycerides	hASPC6	1.47926e-08	7.17425e-09	0.0196083	0.882375
alkes_Triglycerides	hMac2	1.52645e-08	7.45985e-09	0.0203671	0.916518
alkes_Triglycerides	hAd6	1.75156e-08	8.77788e-09	0.0229983	1
alkes_Triglycerides	hAd1	1.22176e-08	6.24398e-09	0.0251915	1
alkes_Triglycerides	hAd4	1.23372e-08	6.37533e-09	0.026486	1
alkes_Triglycerides	hMac3	1.38399e-08	7.65776e-09	0.0353573	1
alkes_Triglycerides	hAd3	1.38906e-08	8.68589e-09	0.0548868	1
alkes_Triglycerides	hAd7	1.84931e-08	1.19163e-08	0.0603404	1
alkes_Triglycerides	hAd5	1.82131e-08	1.26429e-08	0.0748509	1
alkes_Triglycerides	hAd2	1.05476e-08	7.64147e-09	0.0837459	1
alkes_Triglycerides	hMac1	9.948e-09	7.27217e-09	0.0856629	1
alkes_Triglycerides	hMes2	6.66498e-09	5.23534e-09	0.101496	1
alkes_Triglycerides	hMes3	5.75424e-09	5.76337e-09	0.159039	1
alkes_Triglycerides	hMes1	5.11523e-09	5.33182e-09	0.168684	1
alkes_Triglycerides	hNK	5.26624e-09	8.85789e-09	0.27608	1
alkes_Triglycerides	hLEC2	4.54254e-09	8.60916e-09	0.298874	1
alkes_Triglycerides	hMast	3.42757e-09	7.66503e-09	0.327376	1
alkes_Triglycerides	hPlasmablast	3.10135e-09	8.77632e-09	0.361903	1
alkes_Triglycerides	hEndoV	1.43664e-09	6.63447e-09	0.414283	1
alkes_Triglycerides	hMono2	6.05779e-10	8.90612e-09	0.472886	1
alkes_Triglycerides	hTcell1	3.69799e-10	8.773e-09	0.483189	1
alkes_Triglycerides	hNeu	6.05516e-11	8.46512e-09	0.497146	1
alkes_Triglycerides	hcDC2	-1.04518e-10	7.90487e-09	0.505275	1
alkes_Triglycerides	hASDC	-3.90807e-10	9.69235e-09	0.516081	1
alkes_Triglycerides	hPeri	-3.22073e-10	6.0369e-09	0.521274	1
alkes_Triglycerides	hEndoS2	-5.57523e-10	8.81861e-09	0.525205	1
alkes_Triglycerides	hBcell	-1.13242e-09	8.98565e-09	0.550144	1
alkes_Triglycerides	hEndoA2	-2.59561e-09	5.82788e-09	0.671977	1
alkes_Triglycerides	hASPC1	-2.95272e-09	5.71151e-09	0.697414	1
alkes_Triglycerides	hMono1	-4.40345e-09	5.85554e-09	0.773979	1
alkes_Triglycerides	hLEC1	-5.48884e-09	6.7665e-09	0.791369	1
alkes_Triglycerides	hASPC4	-5.11586e-09	6.13328e-09	0.797892	1
alkes_Triglycerides	hASPC5	-5.01391e-09	5.40307e-09	0.823289	1
alkes_Triglycerides	hcDC1	-7.97336e-09	8.51027e-09	0.825598	1
alkes_Triglycerides	hEndoS3	-7.2527e-09	7.3587e-09	0.837834	1
alkes_Triglycerides	hTcell2	-8.3383e-09	7.86227e-09	0.855552	1
alkes_Triglycerides	hEndM	-7.21895e-09	6.77085e-09	0.856829	1
alkes_Triglycerides	hASPC3	-7.39203e-09	6.23646e-09	0.882049	1
alkes_Triglycerides	hSMC1	-7.07165e-09	5.8142e-09	0.888059	1
alkes_Triglycerides	hEndoS1	-7.11052e-09	5.78999e-09	0.89029	1
alkes_Triglycerides	hSMC2	-7.3542e-09	5.87436e-09	0.8947	1
alkes_Triglycerides	hTreg	-1.19696e-08	9.19285e-09	0.903552	1
alkes_Triglycerides	hASPC2	-8.12067e-09	6.16187e-09	0.90623	1
alkes_Triglycerides	hEndoA1	-9.4184e-09	6.48528e-09	0.926787	1
alkes_Triglycerides	hpDC	-1.95793e-08	9.92198e-09	0.975771	1
alkes_Type_1_Diabetes	hTcell1	1.31432e-07	2.99164e-08	5.58243e-06	0.000251209
alkes_Type_1_Diabetes	hTcell2	1.47383e-07	3.39513e-08	7.09116e-06	0.000319102
alkes_Type_1_Diabetes	hTreg	1.732e-07	5.31691e-08	0.000561916	0.0252862
alkes_Type_1_Diabetes	hNK	7.33499e-08	2.43735e-08	0.00130878	0.0588953
alkes_Type_1_Diabetes	hBcell	8.75957e-08	3.04968e-08	0.00203753	0.0916889
alkes_Type_1_Diabetes	hASDC	9.41946e-08	3.75324e-08	0.00604189	0.271885
alkes_Type_1_Diabetes	hpDC	5.95169e-08	2.98159e-08	0.0229589	1
alkes_Type_1_Diabetes	hMes3	2.47997e-08	1.48749e-08	0.0477356	1
alkes_Type_1_Diabetes	hcDC1	4.30775e-08	2.67157e-08	0.0534334	1
alkes_Type_1_Diabetes	hPlasmablast	4.17822e-08	2.8119e-08	0.0686516	1
alkes_Type_1_Diabetes	hMes2	1.62382e-08	1.26195e-08	0.0990896	1
alkes_Type_1_Diabetes	hMes1	1.64456e-08	1.30086e-08	0.103077	1
alkes_Type_1_Diabetes	hMast	1.59764e-08	1.90953e-08	0.20139	1
alkes_Type_1_Diabetes	hASPC1	1.35323e-08	1.71518e-08	0.215063	1
alkes_Type_1_Diabetes	hEndM	1.09943e-08	2.12212e-08	0.302201	1
alkes_Type_1_Diabetes	hNeu	8.98939e-09	3.20744e-08	0.389637	1
alkes_Type_1_Diabetes	hMac1	4.237e-09	1.95097e-08	0.414036	1
alkes_Type_1_Diabetes	hASPC3	2.92243e-09	1.57478e-08	0.426388	1
alkes_Type_1_Diabetes	hMono2	4.29538e-09	3.06551e-08	0.444283	1
alkes_Type_1_Diabetes	hcDC2	-4.58701e-09	2.29941e-08	0.579059	1
alkes_Type_1_Diabetes	hAd6	-3.82437e-09	1.85878e-08	0.581506	1
alkes_Type_1_Diabetes	hLEC2	-4.81518e-09	2.15163e-08	0.58854	1
alkes_Type_1_Diabetes	hASPC5	-4.2913e-09	1.55196e-08	0.608921	1
alkes_Type_1_Diabetes	hMac3	-5.88367e-09	1.84282e-08	0.625241	1
alkes_Type_1_Diabetes	hMac2	-7.43777e-09	2.17951e-08	0.633545	1
alkes_Type_1_Diabetes	hAd7	-8.64877e-09	2.33942e-08	0.644196	1
alkes_Type_1_Diabetes	hAd1	-6.3104e-09	1.64773e-08	0.649131	1
alkes_Type_1_Diabetes	hASPC4	-8.34476e-09	1.71365e-08	0.686856	1
alkes_Type_1_Diabetes	hMono1	-1.43687e-08	2.65292e-08	0.705959	1
alkes_Type_1_Diabetes	hASPC2	-7.85376e-09	1.43807e-08	0.707512	1
alkes_Type_1_Diabetes	hSMC1	-1.05105e-08	1.88267e-08	0.711673	1
alkes_Type_1_Diabetes	hEndoA2	-1.10328e-08	1.95953e-08	0.713294	1
alkes_Type_1_Diabetes	hAd2	-1.04757e-08	1.68221e-08	0.733269	1
alkes_Type_1_Diabetes	hAd3	-1.08638e-08	1.65948e-08	0.743654	1
alkes_Type_1_Diabetes	hAd4	-1.18531e-08	1.75707e-08	0.750034	1
alkes_Type_1_Diabetes	hAd5	-1.4997e-08	2.19849e-08	0.752428	1
alkes_Type_1_Diabetes	hEndoA1	-1.2695e-08	1.65725e-08	0.778171	1
alkes_Type_1_Diabetes	hASPC6	-1.33815e-08	1.62761e-08	0.794506	1
alkes_Type_1_Diabetes	hEndoS1	-1.91194e-08	1.84996e-08	0.849316	1
alkes_Type_1_Diabetes	hEndoS2	-2.01646e-08	1.90024e-08	0.855691	1
alkes_Type_1_Diabetes	hPeri	-2.53115e-08	2.06325e-08	0.890047	1
alkes_Type_1_Diabetes	hLEC1	-2.82249e-08	1.76207e-08	0.945401	1
alkes_Type_1_Diabetes	hEndoS3	-3.6985e-08	2.19086e-08	0.954309	1
alkes_Type_1_Diabetes	hSMC2	-3.81887e-08	2.11503e-08	0.964509	1
alkes_Type_1_Diabetes	hEndoV	-3.08918e-08	1.67947e-08	0.96707	1
BMI_Pulit2019	hSMC1	5.42948e-09	4.08875e-09	0.0921045	1
BMI_Pulit2019	hASPC5	3.92464e-09	3.66724e-09	0.142267	1
BMI_Pulit2019	hSMC2	3.66852e-09	4.42168e-09	0.203364	1
BMI_Pulit2019	hNK	3.52676e-09	4.83955e-09	0.233081	1
BMI_Pulit2019	hMono2	2.43414e-09	4.3042e-09	0.285857	1
BMI_Pulit2019	hMast	2.0715e-09	4.85082e-09	0.334675	1
BMI_Pulit2019	hBcell	1.08604e-09	5.64338e-09	0.423697	1
BMI_Pulit2019	hEndM	5.91305e-10	4.26048e-09	0.444809	1
BMI_Pulit2019	hASPC4	1.313e-10	3.79843e-09	0.486213	1
BMI_Pulit2019	hEndoS3	-4.43914e-12	5.7842e-09	0.500306	1
BMI_Pulit2019	hAd1	-2.75899e-11	3.0756e-09	0.503579	1
BMI_Pulit2019	hPeri	-3.74082e-10	3.72264e-09	0.540022	1
BMI_Pulit2019	hcDC1	-6.41141e-10	4.99708e-09	0.551045	1
BMI_Pulit2019	hpDC	-1.16597e-09	5.97141e-09	0.577405	1
BMI_Pulit2019	hMes2	-6.60427e-10	2.70948e-09	0.596287	1
BMI_Pulit2019	hASPC1	-8.29402e-10	3.25926e-09	0.600436	1
BMI_Pulit2019	hASPC6	-9.70523e-10	3.59687e-09	0.606352	1
BMI_Pulit2019	hASPC3	-1.00353e-09	3.14775e-09	0.625064	1
BMI_Pulit2019	hTcell2	-1.90481e-09	4.41803e-09	0.666819	1
BMI_Pulit2019	hAd7	-2.05287e-09	4.57696e-09	0.673111	1
BMI_Pulit2019	hPlasmablast	-2.69042e-09	5.12075e-09	0.700346	1
BMI_Pulit2019	hASPC2	-1.92574e-09	3.13115e-09	0.730731	1
BMI_Pulit2019	hTcell1	-2.6669e-09	3.88493e-09	0.753792	1
BMI_Pulit2019	hAd6	-2.8989e-09	3.8087e-09	0.776709	1
BMI_Pulit2019	hEndoV	-3.21069e-09	3.88747e-09	0.795571	1
BMI_Pulit2019	hAd4	-2.77398e-09	3.34406e-09	0.796596	1
BMI_Pulit2019	hEndoA1	-2.83813e-09	3.38858e-09	0.79886	1
BMI_Pulit2019	hLEC1	-3.19671e-09	3.79714e-09	0.800071	1
BMI_Pulit2019	hAd5	-3.66431e-09	3.98771e-09	0.820926	1
BMI_Pulit2019	hMes1	-2.40582e-09	2.56332e-09	0.826021	1
BMI_Pulit2019	hASDC	-5.82592e-09	5.93728e-09	0.836764	1
BMI_Pulit2019	hcDC2	-4.79768e-09	4.85105e-09	0.838668	1
BMI_Pulit2019	hMes3	-3.0381e-09	2.98374e-09	0.845713	1
BMI_Pulit2019	hEndoA2	-3.96627e-09	3.71643e-09	0.857065	1
BMI_Pulit2019	hEndoS1	-4.39343e-09	4.03014e-09	0.862175	1
BMI_Pulit2019	hAd3	-4.39546e-09	3.76318e-09	0.8786	1
BMI_Pulit2019	hMono1	-4.99735e-09	3.77573e-09	0.907173	1
BMI_Pulit2019	hNeu	-6.27044e-09	4.48152e-09	0.91912	1
BMI_Pulit2019	hTreg	-6.31506e-09	4.41437e-09	0.923723	1
BMI_Pulit2019	hAd2	-5.51108e-09	3.41707e-09	0.946607	1
BMI_Pulit2019	hMac1	-6.55669e-09	3.63599e-09	0.964328	1
BMI_Pulit2019	hLEC2	-8.00343e-09	4.16059e-09	0.972799	1
BMI_Pulit2019	hEndoS2	-7.32811e-09	3.20093e-09	0.988971	1
BMI_Pulit2019	hMac2	-9.81117e-09	4.12333e-09	0.99133	1
BMI_Pulit2019	hMac3	-1.06041e-08	3.92675e-09	0.996538	1
T2DadjBMI_DIAMANTE_Mahajan2018	hAd7	3.72571e-08	1.16375e-08	0.000683646	0.0307641
T2DadjBMI_DIAMANTE_Mahajan2018	hAd3	2.36099e-08	8.00947e-09	0.0016005	0.0720227
T2DadjBMI_DIAMANTE_Mahajan2018	hAd1	1.72619e-08	7.01669e-09	0.00694448	0.312501
T2DadjBMI_DIAMANTE_Mahajan2018	hAd2	1.96342e-08	8.03423e-09	0.0072663	0.326984
T2DadjBMI_DIAMANTE_Mahajan2018	hAd4	1.67882e-08	6.87793e-09	0.0073258	0.329661
T2DadjBMI_DIAMANTE_Mahajan2018	hAd6	2.08714e-08	8.57194e-09	0.00744908	0.335209
T2DadjBMI_DIAMANTE_Mahajan2018	hAd5	1.67208e-08	9.61958e-09	0.0410871	1
T2DadjBMI_DIAMANTE_Mahajan2018	hMono2	1.02586e-08	1.19576e-08	0.195468	1
T2DadjBMI_DIAMANTE_Mahajan2018	hTreg	1.21593e-08	1.45523e-08	0.201702	1
T2DadjBMI_DIAMANTE_Mahajan2018	hASPC6	2.641e-09	7.08477e-09	0.354659	1
T2DadjBMI_DIAMANTE_Mahajan2018	hLEC2	2.44842e-09	1.0446e-08	0.407342	1
T2DadjBMI_DIAMANTE_Mahajan2018	hMes3	1.63261e-09	8.31658e-09	0.422185	1
T2DadjBMI_DIAMANTE_Mahajan2018	hNK	8.96534e-10	8.96133e-09	0.460154	1
T2DadjBMI_DIAMANTE_Mahajan2018	hMes2	-6.11733e-11	6.5455e-09	0.503728	1
T2DadjBMI_DIAMANTE_Mahajan2018	hTcell1	-2.95333e-10	9.29259e-09	0.512677	1
T2DadjBMI_DIAMANTE_Mahajan2018	hPeri	-8.52814e-10	8.31527e-09	0.540844	1
T2DadjBMI_DIAMANTE_Mahajan2018	hLEC1	-1.77076e-09	8.28028e-09	0.584669	1
T2DadjBMI_DIAMANTE_Mahajan2018	hASPC3	-1.3992e-09	6.42886e-09	0.586146	1
T2DadjBMI_DIAMANTE_Mahajan2018	hEndoV	-1.65285e-09	7.08577e-09	0.592221	1
T2DadjBMI_DIAMANTE_Mahajan2018	hMast	-2.70052e-09	9.97827e-09	0.606666	1
T2DadjBMI_DIAMANTE_Mahajan2018	hMac2	-2.36061e-09	8.61989e-09	0.607902	1
T2DadjBMI_DIAMANTE_Mahajan2018	hASPC5	-1.99866e-09	6.32785e-09	0.623943	1
T2DadjBMI_DIAMANTE_Mahajan2018	hMono1	-4.19431e-09	1.0846e-08	0.650516	1
T2DadjBMI_DIAMANTE_Mahajan2018	hASPC1	-2.55436e-09	6.47895e-09	0.653304	1
T2DadjBMI_DIAMANTE_Mahajan2018	hEndoA1	-2.9722e-09	7.50317e-09	0.653994	1
T2DadjBMI_DIAMANTE_Mahajan2018	hMes1	-2.75293e-09	5.96236e-09	0.677858	1
T2DadjBMI_DIAMANTE_Mahajan2018	hpDC	-4.7626e-09	1.02581e-08	0.678775	1
T2DadjBMI_DIAMANTE_Mahajan2018	hNeu	-6.29591e-09	9.99338e-09	0.735655	1
T2DadjBMI_DIAMANTE_Mahajan2018	hBcell	-5.88909e-09	8.68377e-09	0.751169	1
T2DadjBMI_DIAMANTE_Mahajan2018	hTcell2	-6.70358e-09	8.60153e-09	0.782112	1
T2DadjBMI_DIAMANTE_Mahajan2018	hMac3	-5.24446e-09	6.39471e-09	0.793927	1
T2DadjBMI_DIAMANTE_Mahajan2018	hEndoS2	-6.17971e-09	6.88366e-09	0.815337	1
T2DadjBMI_DIAMANTE_Mahajan2018	hASPC4	-6.90886e-09	7.59648e-09	0.818452	1
T2DadjBMI_DIAMANTE_Mahajan2018	hSMC2	-6.68176e-09	6.91054e-09	0.833202	1
T2DadjBMI_DIAMANTE_Mahajan2018	hcDC2	-1.04674e-08	9.42246e-09	0.866694	1
T2DadjBMI_DIAMANTE_Mahajan2018	hPlasmablast	-1.16452e-08	9.82018e-09	0.882157	1
T2DadjBMI_DIAMANTE_Mahajan2018	hEndoA2	-8.916e-09	7.20304e-09	0.892107	1
T2DadjBMI_DIAMANTE_Mahajan2018	hSMC1	-8.87609e-09	6.88045e-09	0.901482	1
T2DadjBMI_DIAMANTE_Mahajan2018	hMac1	-8.42733e-09	5.98339e-09	0.920502	1
T2DadjBMI_DIAMANTE_Mahajan2018	hASPC2	-9.26203e-09	5.23855e-09	0.961474	1
T2DadjBMI_DIAMANTE_Mahajan2018	hEndM	-1.25138e-08	6.98019e-09	0.963495	1
T2DadjBMI_DIAMANTE_Mahajan2018	hASDC	-1.70979e-08	8.28376e-09	0.980492	1
T2DadjBMI_DIAMANTE_Mahajan2018	hEndoS3	-1.50098e-08	7.12671e-09	0.982404	1
T2DadjBMI_DIAMANTE_Mahajan2018	hcDC1	-2.03481e-08	9.09246e-09	0.987386	1
T2DadjBMI_DIAMANTE_Mahajan2018	hEndoS1	-1.49396e-08	5.98207e-09	0.993745	1
WHRadjBMI_UKBB_Loh2018	hAd3	2.64005e-08	5.65148e-09	1.49557e-06	6.73005e-05
WHRadjBMI_UKBB_Loh2018	hAd1	2.20002e-08	5.02589e-09	6.00588e-06	0.000270265
WHRadjBMI_UKBB_Loh2018	hAd2	2.56523e-08	6.21396e-09	1.82832e-05	0.000822744
WHRadjBMI_UKBB_Loh2018	hAd6	3.14958e-08	7.69146e-09	2.11171e-05	0.000950267
WHRadjBMI_UKBB_Loh2018	hAd7	3.48511e-08	9.02397e-09	5.62171e-05	0.00252977
WHRadjBMI_UKBB_Loh2018	hAd4	1.79779e-08	4.82547e-09	9.74159e-05	0.00438372
WHRadjBMI_UKBB_Loh2018	hAd5	2.33871e-08	7.10648e-09	0.000499228	0.0224652
WHRadjBMI_UKBB_Loh2018	hASPC1	1.17508e-08	5.19709e-09	0.0118786	0.534539
WHRadjBMI_UKBB_Loh2018	hASPC5	9.02513e-09	4.79113e-09	0.0298016	1
WHRadjBMI_UKBB_Loh2018	hASPC2	7.284e-09	4.17787e-09	0.0406257	1
WHRadjBMI_UKBB_Loh2018	hASPC4	7.29067e-09	5.65592e-09	0.0986931	1
WHRadjBMI_UKBB_Loh2018	hASPC3	8.50559e-09	6.70377e-09	0.10226	1
WHRadjBMI_UKBB_Loh2018	hPeri	5.07642e-09	5.78594e-09	0.190142	1
WHRadjBMI_UKBB_Loh2018	hASPC6	5.22853e-09	6.21547e-09	0.200115	1
WHRadjBMI_UKBB_Loh2018	hMes3	7.69257e-10	6.03116e-09	0.449254	1
WHRadjBMI_UKBB_Loh2018	hMac1	-1.28847e-09	6.73411e-09	0.575868	1
WHRadjBMI_UKBB_Loh2018	hEndM	-1.68616e-09	4.69569e-09	0.640235	1
WHRadjBMI_UKBB_Loh2018	hMes2	-1.73272e-09	4.62825e-09	0.645939	1
WHRadjBMI_UKBB_Loh2018	hMast	-3.67874e-09	6.63661e-09	0.710317	1
WHRadjBMI_UKBB_Loh2018	hSMC2	-3.32024e-09	4.63683e-09	0.763023	1
WHRadjBMI_UKBB_Loh2018	hMes1	-3.26441e-09	4.44912e-09	0.76844	1
WHRadjBMI_UKBB_Loh2018	hNeu	-4.79863e-09	5.45934e-09	0.810293	1
WHRadjBMI_UKBB_Loh2018	hLEC1	-4.87994e-09	5.36045e-09	0.818684	1
WHRadjBMI_UKBB_Loh2018	hMac3	-5.97524e-09	6.40506e-09	0.824562	1
WHRadjBMI_UKBB_Loh2018	hMono2	-7.33148e-09	7.37632e-09	0.839869	1
WHRadjBMI_UKBB_Loh2018	hEndoS2	-4.68278e-09	4.65719e-09	0.842671	1
WHRadjBMI_UKBB_Loh2018	hEndoA1	-5.19395e-09	5.05985e-09	0.847673	1
WHRadjBMI_UKBB_Loh2018	hBcell	-7.04825e-09	6.46329e-09	0.862255	1
WHRadjBMI_UKBB_Loh2018	hEndoS3	-5.68756e-09	5.00247e-09	0.87222	1
WHRadjBMI_UKBB_Loh2018	hEndoA2	-5.60176e-09	4.52618e-09	0.892074	1
WHRadjBMI_UKBB_Loh2018	hMono1	-8.30965e-09	5.58308e-09	0.931672	1
WHRadjBMI_UKBB_Loh2018	hEndoS1	-7.16252e-09	4.74904e-09	0.934249	1
WHRadjBMI_UKBB_Loh2018	hEndoV	-7.37542e-09	4.38377e-09	0.953758	1
WHRadjBMI_UKBB_Loh2018	hPlasmablast	-9.35369e-09	5.49387e-09	0.955676	1
WHRadjBMI_UKBB_Loh2018	hSMC1	-7.34209e-09	3.90108e-09	0.970086	1
WHRadjBMI_UKBB_Loh2018	hLEC2	-1.24156e-08	6.38608e-09	0.974062	1
WHRadjBMI_UKBB_Loh2018	hpDC	-1.23185e-08	5.29583e-09	0.989992	1
WHRadjBMI_UKBB_Loh2018	hcDC2	-1.69776e-08	6.18408e-09	0.996978	1
WHRadjBMI_UKBB_Loh2018	hASDC	-2.17953e-08	7.08054e-09	0.998959	1
WHRadjBMI_UKBB_Loh2018	hTreg	-2.02677e-08	6.04814e-09	0.999597	1
WHRadjBMI_UKBB_Loh2018	hMac2	-1.87228e-08	5.32819e-09	0.999779	1
WHRadjBMI_UKBB_Loh2018	hcDC1	-1.78161e-08	4.98636e-09	0.999824	1
WHRadjBMI_UKBB_Loh2018	hNK	-1.91555e-08	4.42907e-09	0.999992	1
WHRadjBMI_UKBB_Loh2018	hTcell1	-2.1636e-08	4.65634e-09	0.999998	1
WHRadjBMI_UKBB_Loh2018	hTcell2	-2.516e-08	4.6115e-09	1	1

### Sheet: mouse all cell
Supplementary Table 7. CELLECT output for human and mouse clusters and subclusters. (mouse clusters)
gwas	annotation	beta	beta_se	pvalue	pval_adj
alkes_HDL	adipocyte	2.80781e-08	9.00619e-09	0.000911507	0.0154956
alkes_HDL	macrophage	1.69147e-08	1.14405e-08	0.0696371	1
alkes_HDL	monocyte	2.15501e-08	1.95438e-08	0.135088	1
alkes_HDL	dendritic_cell	1.0392e-08	1.48673e-08	0.242282	1
alkes_HDL	pericyte	4.39166e-09	9.51377e-09	0.32218	1
alkes_HDL	t_cell	2.26009e-09	1.28634e-08	0.430265	1
alkes_HDL	neutrophil	-4.21818e-10	1.63738e-08	0.510276	1
alkes_HDL	mesothelium	-8.97547e-10	7.65105e-09	0.546693	1
alkes_HDL	female_epithelial	-2.02073e-09	7.15171e-09	0.61124	1
alkes_HDL	endothelial	-3.10156e-09	7.17233e-09	0.667287	1
alkes_HDL	nk_cell	-6.31484e-09	1.33543e-08	0.681846	1
alkes_HDL	b_cell	-7.07971e-09	1.31106e-08	0.705401	1
alkes_HDL	LEC	-5.14843e-09	7.92752e-09	0.741972	1
alkes_HDL	male_epithelial	-6.44077e-09	6.69246e-09	0.832074	1
alkes_HDL	mast_cell	-1.29378e-08	9.08693e-09	0.922745	1
alkes_HDL	SMC	-1.16585e-08	8.13182e-09	0.924169	1
alkes_HDL	ASPC	-9.55897e-09	5.64094e-09	0.954921	1
alkes_LDL	macrophage	2.13192e-08	1.10742e-08	0.0271067	0.460814
alkes_LDL	adipocyte	1.22239e-08	8.0847e-09	0.0652693	1
alkes_LDL	monocyte	1.46088e-08	1.14336e-08	0.100677	1
alkes_LDL	male_epithelial	1.9312e-09	6.22386e-09	0.37817	1
alkes_LDL	SMC	1.74831e-09	8.13236e-09	0.414891	1
alkes_LDL	pericyte	2.03812e-09	9.82728e-09	0.417851	1
alkes_LDL	neutrophil	-3.46173e-10	1.20589e-08	0.511451	1
alkes_LDL	mast_cell	-6.75931e-10	8.85108e-09	0.530436	1
alkes_LDL	mesothelium	-5.22293e-10	6.1791e-09	0.533681	1
alkes_LDL	female_epithelial	-2.10349e-09	6.70922e-09	0.623058	1
alkes_LDL	dendritic_cell	-4.39584e-09	1.20269e-08	0.642631	1
alkes_LDL	endothelial	-4.23258e-09	8.13125e-09	0.698654	1
alkes_LDL	ASPC	-3.57311e-09	6.30053e-09	0.714681	1
alkes_LDL	nk_cell	-7.70822e-09	1.17793e-08	0.743569	1
alkes_LDL	LEC	-1.04504e-08	8.45192e-09	0.891855	1
alkes_LDL	t_cell	-1.44322e-08	1.13449e-08	0.898337	1
alkes_LDL	b_cell	-1.95019e-08	1.17869e-08	0.950991	1
alkes_Triglycerides	adipocyte	2.66331e-08	8.48086e-09	0.000843667	0.0143423
alkes_Triglycerides	mesothelium	2.29161e-09	5.22596e-09	0.33051	1
alkes_Triglycerides	endothelial	1.37559e-09	6.70448e-09	0.418718	1
alkes_Triglycerides	pericyte	1.07085e-09	8.86938e-09	0.45195	1
alkes_Triglycerides	male_epithelial	6.58887e-10	5.59472e-09	0.453125	1
alkes_Triglycerides	SMC	3.81628e-10	7.72696e-09	0.480305	1
alkes_Triglycerides	macrophage	-2.24091e-10	1.04491e-08	0.508555	1
alkes_Triglycerides	monocyte	-3.56844e-09	1.1703e-08	0.619785	1
alkes_Triglycerides	LEC	-3.29764e-09	7.69407e-09	0.665891	1
alkes_Triglycerides	t_cell	-4.40695e-09	9.76421e-09	0.674127	1
alkes_Triglycerides	nk_cell	-4.72677e-09	8.92422e-09	0.701825	1
alkes_Triglycerides	female_epithelial	-3.48212e-09	6.30797e-09	0.709532	1
alkes_Triglycerides	ASPC	-3.30543e-09	4.90222e-09	0.749931	1
alkes_Triglycerides	neutrophil	-8.0657e-09	9.43036e-09	0.803805	1
alkes_Triglycerides	dendritic_cell	-9.56306e-09	1.00855e-08	0.828487	1
alkes_Triglycerides	mast_cell	-7.48738e-09	7.80721e-09	0.831229	1
alkes_Triglycerides	b_cell	-1.33632e-08	9.28253e-09	0.92501	1
alkes_Type_1_Diabetes	t_cell	1.83368e-07	4.82309e-08	7.17997e-05	0.00122059
alkes_Type_1_Diabetes	nk_cell	1.3778e-07	4.14049e-08	0.000437938	0.00744495
alkes_Type_1_Diabetes	b_cell	1.06422e-07	3.53879e-08	0.00131792	0.0224047
alkes_Type_1_Diabetes	dendritic_cell	5.60596e-08	2.69121e-08	0.0186228	0.316588
alkes_Type_1_Diabetes	monocyte	3.54056e-08	2.83342e-08	0.105728	1
alkes_Type_1_Diabetes	macrophage	2.88796e-08	2.47886e-08	0.122002	1
alkes_Type_1_Diabetes	adipocyte	1.42158e-08	1.58043e-08	0.184196	1
alkes_Type_1_Diabetes	pericyte	1.18692e-08	2.41628e-08	0.311637	1
alkes_Type_1_Diabetes	mast_cell	5.63223e-09	2.35989e-08	0.405682	1
alkes_Type_1_Diabetes	ASPC	2.03523e-09	1.56352e-08	0.448216	1
alkes_Type_1_Diabetes	male_epithelial	-4.74505e-09	1.49553e-08	0.624485	1
alkes_Type_1_Diabetes	LEC	-9.09062e-09	2.32834e-08	0.651892	1
alkes_Type_1_Diabetes	female_epithelial	-7.59292e-09	1.47677e-08	0.69643	1
alkes_Type_1_Diabetes	SMC	-1.79548e-08	1.95178e-08	0.821192	1
alkes_Type_1_Diabetes	mesothelium	-1.8073e-08	1.65178e-08	0.863055	1
alkes_Type_1_Diabetes	endothelial	-2.41745e-08	2.07338e-08	0.878181	1
alkes_Type_1_Diabetes	neutrophil	-4.01404e-08	2.88091e-08	0.918239	1
BMI_Pulit2019	adipocyte	3.52062e-09	3.49803e-09	0.157097	1
BMI_Pulit2019	SMC	3.39413e-09	4.41711e-09	0.221124	1
BMI_Pulit2019	t_cell	3.22335e-09	4.77952e-09	0.250026	1
BMI_Pulit2019	female_epithelial	1.599e-09	3.29915e-09	0.313955	1
BMI_Pulit2019	pericyte	1.88471e-09	5.52947e-09	0.366609	1
BMI_Pulit2019	ASPC	9.09058e-10	3.59212e-09	0.400107	1
BMI_Pulit2019	b_cell	1.1988e-09	5.96682e-09	0.420384	1
BMI_Pulit2019	nk_cell	2.72071e-10	4.38267e-09	0.47525	1
BMI_Pulit2019	monocyte	-1.18545e-09	4.90998e-09	0.595392	1
BMI_Pulit2019	dendritic_cell	-2.06009e-09	6.06502e-09	0.632946	1
BMI_Pulit2019	neutrophil	-3.08412e-09	5.36453e-09	0.717324	1
BMI_Pulit2019	LEC	-2.64846e-09	4.48779e-09	0.722454	1
BMI_Pulit2019	mast_cell	-2.75561e-09	4.61609e-09	0.724732	1
BMI_Pulit2019	macrophage	-3.10187e-09	4.62045e-09	0.748997	1
BMI_Pulit2019	mesothelium	-4.73753e-09	3.13677e-09	0.934519	1
BMI_Pulit2019	male_epithelial	-4.49168e-09	2.77432e-09	0.947279	1
BMI_Pulit2019	endothelial	-1.27108e-08	3.91196e-09	0.999421	1
T2DadjBMI_DIAMANTE_Mahajan2018	adipocyte	1.51314e-08	7.36528e-09	0.0199671	0.339442
T2DadjBMI_DIAMANTE_Mahajan2018	macrophage	1.84824e-08	1.56728e-08	0.119145	1
T2DadjBMI_DIAMANTE_Mahajan2018	female_epithelial	4.4667e-09	5.78638e-09	0.220077	1
T2DadjBMI_DIAMANTE_Mahajan2018	SMC	3.3186e-09	1.02271e-08	0.372784	1
T2DadjBMI_DIAMANTE_Mahajan2018	pericyte	6.39123e-10	1.12915e-08	0.477431	1
T2DadjBMI_DIAMANTE_Mahajan2018	LEC	-9.39291e-10	8.91867e-09	0.541938	1
T2DadjBMI_DIAMANTE_Mahajan2018	nk_cell	-1.72765e-09	1.01544e-08	0.567549	1
T2DadjBMI_DIAMANTE_Mahajan2018	mast_cell	-4.23594e-09	1.37498e-08	0.620986	1
T2DadjBMI_DIAMANTE_Mahajan2018	t_cell	-2.87435e-09	8.66381e-09	0.629967	1
T2DadjBMI_DIAMANTE_Mahajan2018	male_epithelial	-4.61245e-09	6.37865e-09	0.765193	1
T2DadjBMI_DIAMANTE_Mahajan2018	neutrophil	-1.04739e-08	8.97261e-09	0.878458	1
T2DadjBMI_DIAMANTE_Mahajan2018	endothelial	-9.51683e-09	7.66945e-09	0.892674	1
T2DadjBMI_DIAMANTE_Mahajan2018	ASPC	-7.70535e-09	5.65384e-09	0.913535	1
T2DadjBMI_DIAMANTE_Mahajan2018	b_cell	-1.38302e-08	8.7242e-09	0.943548	1
T2DadjBMI_DIAMANTE_Mahajan2018	monocyte	-1.46137e-08	9.05188e-09	0.946783	1
T2DadjBMI_DIAMANTE_Mahajan2018	mesothelium	-1.42113e-08	5.13899e-09	0.997157	1
T2DadjBMI_DIAMANTE_Mahajan2018	dendritic_cell	-2.26383e-08	7.93354e-09	0.997838	1
WHRadjBMI_UKBB_Loh2018	ASPC	1.74048e-08	5.47064e-09	0.00073259	0.012454
WHRadjBMI_UKBB_Loh2018	adipocyte	1.57812e-08	5.28768e-09	0.0014201	0.0241416
WHRadjBMI_UKBB_Loh2018	pericyte	1.25031e-08	6.38141e-09	0.025039	0.425664
WHRadjBMI_UKBB_Loh2018	LEC	2.28703e-09	8.51447e-09	0.394117	1
WHRadjBMI_UKBB_Loh2018	macrophage	3.60567e-10	7.7421e-09	0.481427	1
WHRadjBMI_UKBB_Loh2018	SMC	-6.16781e-10	5.51021e-09	0.544562	1
WHRadjBMI_UKBB_Loh2018	mesothelium	-7.58586e-10	3.54725e-09	0.584669	1
WHRadjBMI_UKBB_Loh2018	monocyte	-5.06493e-09	7.57068e-09	0.748258	1
WHRadjBMI_UKBB_Loh2018	endothelial	-4.0179e-09	5.01337e-09	0.78856	1
WHRadjBMI_UKBB_Loh2018	nk_cell	-6.76143e-09	7.22801e-09	0.825222	1
WHRadjBMI_UKBB_Loh2018	b_cell	-7.81166e-09	6.01058e-09	0.90314	1
WHRadjBMI_UKBB_Loh2018	female_epithelial	-7.94459e-09	4.6937e-09	0.954735	1
WHRadjBMI_UKBB_Loh2018	t_cell	-1.05669e-08	5.97097e-09	0.961612	1
WHRadjBMI_UKBB_Loh2018	mast_cell	-1.27264e-08	6.18474e-09	0.980191	1
WHRadjBMI_UKBB_Loh2018	dendritic_cell	-1.57085e-08	5.82136e-09	0.996517	1
WHRadjBMI_UKBB_Loh2018	neutrophil	-1.75037e-08	5.52098e-09	0.999239	1
WHRadjBMI_UKBB_Loh2018	male_epithelial	-1.3664e-08	4.07867e-09	0.999596	1

### Sheet: mouse subcluster
Supplementary Table 7. CELLECT output for human and mouse clusters and subclusters. (mouse subclusters)
gwas	annotation	beta	beta_se	pvalue	pval_adj
alkes_HDL	mAd3	3.82117e-08	1.05127e-08	0.000139094	0.00667653
alkes_HDL	mAd6	3.66203e-08	1.00804e-08	0.000140165	0.0067279
alkes_HDL	mAd4	2.89873e-08	8.74864e-09	0.000460936	0.0221249
alkes_HDL	mAd5	2.99913e-08	9.1456e-09	0.000520292	0.024974
alkes_HDL	mAd1	2.80656e-08	9.01659e-09	0.000927046	0.0444982
alkes_HDL	mAd2	2.38182e-08	8.97873e-09	0.00399208	0.19162
alkes_HDL	mDC3	4.8285e-08	2.55339e-08	0.0293113	1
alkes_HDL	mMac4	2.91837e-08	1.88649e-08	0.0609338	1
alkes_HDL	mMac1	1.58877e-08	1.21469e-08	0.0954423	1
alkes_HDL	mMac2	1.33011e-08	1.0872e-08	0.110584	1
alkes_HDL	luminal_epithelial_HS	9.88838e-09	9.18107e-09	0.140731	1
alkes_HDL	mMac5	1.51191e-08	1.42963e-08	0.14513	1
alkes_HDL	mEndoV	9.07337e-09	9.20369e-09	0.162105	1
alkes_HDL	mMac3	1.27874e-08	1.31504e-08	0.165427	1
alkes_HDL	mMono1	1.29749e-08	1.66285e-08	0.217613	1
alkes_HDL	mTcell2	7.60597e-09	1.33874e-08	0.284969	1
alkes_HDL	mcDC1	8.20616e-09	1.44989e-08	0.285702	1
alkes_HDL	mMes2	4.99889e-09	1.04534e-08	0.316251	1
alkes_HDL	mTcell3	5.86443e-09	1.2699e-08	0.322111	1
alkes_HDL	mPeri	4.07541e-09	8.87254e-09	0.322999	1
alkes_HDL	mASPC6	2.2771e-09	1.16753e-08	0.422682	1
alkes_HDL	mMes3	-1.87588e-10	9.70588e-09	0.50771	1
alkes_HDL	mMes1	-5.75918e-10	8.05496e-09	0.5285	1
alkes_HDL	male_epithelial_1	-6.4154e-10	7.7897e-09	0.532819	1
alkes_HDL	mEndoS1	-1.89255e-09	9.39993e-09	0.579782	1
alkes_HDL	mNeu	-3.11958e-09	1.53795e-08	0.58037	1
alkes_HDL	mTcell1	-3.68592e-09	1.34168e-08	0.608236	1
alkes_HDL	luminal_epithelial_AV	-2.136e-09	7.71717e-09	0.609028	1
alkes_HDL	male_epithelial_2	-2.35995e-09	6.90984e-09	0.63365	1
alkes_HDL	mBcell	-5.33093e-09	1.25118e-08	0.664973	1
alkes_HDL	mASPC1	-3.71982e-09	6.65641e-09	0.711862	1
alkes_HDL	mMono2	-7.8374e-09	1.32341e-08	0.723146	1
alkes_HDL	mLEC1	-5.57404e-09	8.84629e-09	0.735685	1
alkes_HDL	mNK	-9.27604e-09	1.22017e-08	0.776441	1
alkes_HDL	mEndoS2	-7.95017e-09	9.12514e-09	0.808188	1
alkes_HDL	mLEC2	-8.86838e-09	8.21139e-09	0.859931	1
alkes_HDL	mcDC2	-1.05247e-08	9.42361e-09	0.86797	1
alkes_HDL	mEndoA2	-9.10431e-09	7.82272e-09	0.877753	1
alkes_HDL	mASPC2	-7.47903e-09	5.95534e-09	0.895415	1
alkes_HDL	mammary_fibroblast	-1.2032e-08	9.4526e-09	0.89847	1
alkes_HDL	mASPC3	-9.71675e-09	7.04478e-09	0.916096	1
alkes_HDL	myoepithelial	-8.56773e-09	6.20073e-09	0.916473	1
alkes_HDL	mMast	-1.34453e-08	9.684e-09	0.917492	1
alkes_HDL	mSMC	-1.16526e-08	8.13367e-09	0.924019	1
alkes_HDL	mASPC4	-1.06495e-08	6.31357e-09	0.954175	1
alkes_HDL	mASPC5	-1.01409e-08	5.80529e-09	0.959668	1
alkes_HDL	mEndoA1	-1.64057e-08	8.21796e-09	0.977051	1
alkes_HDL	male_epithelial_3	-1.79001e-08	6.17762e-09	0.99812	1
alkes_LDL	mMac2	3.04502e-08	1.01991e-08	0.00141516	0.0679277
alkes_LDL	mAd4	1.63783e-08	8.5356e-09	0.0275035	1
alkes_LDL	mAd6	1.99049e-08	1.06073e-08	0.0302912	1
alkes_LDL	mMac3	2.00425e-08	1.12155e-08	0.0369659	1
alkes_LDL	mAd5	1.43105e-08	8.46915e-09	0.0455407	1
alkes_LDL	male_epithelial_1	1.10892e-08	7.33342e-09	0.0652475	1
alkes_LDL	mAd1	1.12927e-08	8.47305e-09	0.091303	1
alkes_LDL	mMac5	1.97241e-08	1.48566e-08	0.0921493	1
alkes_LDL	mAd2	1.12747e-08	8.63042e-09	0.0957108	1
alkes_LDL	mAd3	1.03929e-08	9.14036e-09	0.127761	1
alkes_LDL	mMac1	9.48135e-09	8.55876e-09	0.133975	1
alkes_LDL	mMono1	9.70898e-09	9.44024e-09	0.151865	1
alkes_LDL	luminal_epithelial_HS	9.55541e-09	9.93722e-09	0.168131	1
alkes_LDL	mDC3	8.30996e-09	1.3675e-08	0.271701	1
alkes_LDL	mASPC4	3.68437e-09	6.69577e-09	0.291073	1
alkes_LDL	mMac4	5.42715e-09	1.0213e-08	0.297571	1
alkes_LDL	mPeri	3.05364e-09	9.46825e-09	0.373532	1
alkes_LDL	mMono2	4.40193e-09	1.48716e-08	0.383617	1
alkes_LDL	mASPC6	2.48209e-09	8.62717e-09	0.386786	1
alkes_LDL	mMes3	9.36515e-10	7.50491e-09	0.450346	1
alkes_LDL	mSMC	8.71267e-10	8.06118e-09	0.456965	1
alkes_LDL	mammary_fibroblast	6.5637e-10	9.46027e-09	0.472343	1
alkes_LDL	mMes2	1.64352e-10	8.33973e-09	0.492139	1
alkes_LDL	mMes1	-4.24622e-10	6.28893e-09	0.526916	1
alkes_LDL	mEndoV	-9.25031e-10	9.21655e-09	0.539973	1
alkes_LDL	male_epithelial_2	-1.10718e-09	5.8394e-09	0.575191	1
alkes_LDL	mASPC5	-2.0143e-09	8.56537e-09	0.592961	1
alkes_LDL	mcDC2	-2.70812e-09	1.14718e-08	0.59331	1
alkes_LDL	mNeu	-3.86392e-09	1.13104e-08	0.633684	1
alkes_LDL	mEndoA1	-2.99804e-09	8.45256e-09	0.638589	1
alkes_LDL	mEndoS2	-4.19576e-09	1.08622e-08	0.650352	1
alkes_LDL	luminal_epithelial_AV	-2.83671e-09	7.11309e-09	0.65498	1
alkes_LDL	mEndoS1	-4.89705e-09	1.02671e-08	0.683308	1
alkes_LDL	mcDC1	-6.45727e-09	1.18573e-08	0.706979	1
alkes_LDL	mMast	-4.60725e-09	7.96087e-09	0.718617	1
alkes_LDL	mLEC2	-6.09866e-09	1.03861e-08	0.721463	1
alkes_LDL	mNK	-7.88883e-09	1.10289e-08	0.762783	1
alkes_LDL	myoepithelial	-4.55734e-09	6.13268e-09	0.771296	1
alkes_LDL	mASPC2	-5.38474e-09	6.47139e-09	0.79732	1
alkes_LDL	mEndoA2	-8.11408e-09	8.52265e-09	0.829467	1
alkes_LDL	mASPC1	-5.54197e-09	5.73027e-09	0.833263	1
alkes_LDL	mTcell1	-1.17114e-08	1.15205e-08	0.845322	1
alkes_LDL	mLEC1	-1.13013e-08	8.81548e-09	0.900076	1
alkes_LDL	mTcell2	-1.49703e-08	1.0678e-08	0.919538	1
alkes_LDL	mBcell	-1.61924e-08	1.12707e-08	0.924596	1
alkes_LDL	mTcell3	-1.59326e-08	9.53249e-09	0.952678	1
alkes_LDL	mASPC3	-1.26336e-08	7.49417e-09	0.954082	1
alkes_LDL	male_epithelial_3	-1.37829e-08	7.99551e-09	0.957631	1
alkes_Triglycerides	mAd6	3.10451e-08	8.85002e-09	0.000225821	0.0108394
alkes_Triglycerides	mAd1	2.81814e-08	8.97539e-09	0.000845165	0.0405679
alkes_Triglycerides	mAd3	3.02075e-08	9.78683e-09	0.00101247	0.0485987
alkes_Triglycerides	mAd5	2.76012e-08	9.0017e-09	0.00108391	0.0520274
alkes_Triglycerides	mAd4	2.33459e-08	7.8763e-09	0.00151801	0.0728645
alkes_Triglycerides	mAd2	2.46058e-08	8.41259e-09	0.00172295	0.0827016
alkes_Triglycerides	mASPC6	1.93631e-08	1.18374e-08	0.0509451	1
alkes_Triglycerides	mMes3	7.12287e-09	6.43569e-09	0.134195	1
alkes_Triglycerides	male_epithelial_1	5.88773e-09	5.9261e-09	0.160227	1
alkes_Triglycerides	luminal_epithelial_HS	6.56633e-09	7.97265e-09	0.205081	1
alkes_Triglycerides	mMac5	8.93879e-09	1.18772e-08	0.225845	1
alkes_Triglycerides	mMac4	1.15638e-08	1.55027e-08	0.227858	1
alkes_Triglycerides	mMes2	4.91577e-09	6.6913e-09	0.231276	1
alkes_Triglycerides	mEndoV	5.2337e-09	8.63559e-09	0.272237	1
alkes_Triglycerides	mMes1	2.34433e-09	5.36564e-09	0.331087	1
alkes_Triglycerides	mMac1	3.9336e-09	9.55067e-09	0.340219	1
alkes_Triglycerides	mDC3	4.12535e-09	1.30907e-08	0.37633	1
alkes_Triglycerides	mASPC1	1.62226e-09	7.11606e-09	0.409834	1
alkes_Triglycerides	mMac3	1.85849e-09	1.01149e-08	0.427109	1
alkes_Triglycerides	mPeri	1.4992e-09	8.46045e-09	0.429675	1
alkes_Triglycerides	mASPC4	8.38573e-10	5.91714e-09	0.443651	1
alkes_Triglycerides	mammary_fibroblast	5.77737e-10	1.00761e-08	0.477138	1
alkes_Triglycerides	mSMC	3.84514e-11	7.75946e-09	0.498023	1
alkes_Triglycerides	mEndoS2	-7.34647e-13	8.90977e-09	0.500033	1
alkes_Triglycerides	male_epithelial_3	-1.77245e-10	7.15027e-09	0.509888	1
alkes_Triglycerides	mTcell2	-5.23269e-10	9.83965e-09	0.521206	1
alkes_Triglycerides	mMac2	-2.071e-09	9.87239e-09	0.583079	1
alkes_Triglycerides	mMono1	-3.82734e-09	1.01579e-08	0.646834	1
alkes_Triglycerides	mLEC2	-3.07642e-09	8.08157e-09	0.648276	1
alkes_Triglycerides	mEndoS1	-3.79855e-09	8.9432e-09	0.664488	1
alkes_Triglycerides	mTcell1	-4.24714e-09	9.69669e-09	0.669306	1
alkes_Triglycerides	mEndoA2	-3.81631e-09	8.33246e-09	0.676525	1
alkes_Triglycerides	male_epithelial_2	-2.89152e-09	5.48813e-09	0.700857	1
alkes_Triglycerides	mLEC1	-4.51175e-09	8.25484e-09	0.707659	1
alkes_Triglycerides	mASPC5	-3.36813e-09	5.09505e-09	0.745713	1
alkes_Triglycerides	mEndoA1	-6.55406e-09	7.97517e-09	0.794407	1
alkes_Triglycerides	mNK	-7.36445e-09	8.33786e-09	0.811451	1
alkes_Triglycerides	myoepithelial	-5.09716e-09	5.7507e-09	0.812287	1
alkes_Triglycerides	mcDC1	-8.79951e-09	9.11275e-09	0.832884	1
alkes_Triglycerides	mTcell3	-7.27251e-09	7.321e-09	0.839737	1
alkes_Triglycerides	mNeu	-9.14001e-09	9.02948e-09	0.844289	1
alkes_Triglycerides	mASPC2	-5.63301e-09	5.0878e-09	0.865888	1
alkes_Triglycerides	mASPC3	-6.99266e-09	6.00595e-09	0.877847	1
alkes_Triglycerides	mMast	-8.8837e-09	7.55058e-09	0.880314	1
alkes_Triglycerides	mBcell	-1.22983e-08	8.61279e-09	0.923341	1
alkes_Triglycerides	luminal_epithelial_AV	-9.74793e-09	5.91954e-09	0.950194	1
alkes_Triglycerides	mMono2	-1.66927e-08	9.56925e-09	0.959456	1
alkes_Triglycerides	mcDC2	-2.33661e-08	8.67064e-09	0.996479	1
alkes_Type_1_Diabetes	mTcell1	1.72695e-07	4.30527e-08	3.01998e-05	0.00144959
alkes_Type_1_Diabetes	mTcell2	1.80701e-07	5.09537e-08	0.00019529	0.00937392
alkes_Type_1_Diabetes	mNK	1.30865e-07	3.86332e-08	0.000352839	0.0169363
alkes_Type_1_Diabetes	mTcell3	1.71921e-07	5.1033e-08	0.000377446	0.0181174
alkes_Type_1_Diabetes	mBcell	1.0735e-07	3.20335e-08	0.000402369	0.0193137
alkes_Type_1_Diabetes	mcDC1	5.17527e-08	2.95344e-08	0.0398623	1
alkes_Type_1_Diabetes	mMac3	4.02872e-08	2.48078e-08	0.0521909	1
alkes_Type_1_Diabetes	mMono1	3.72579e-08	2.53288e-08	0.0706495	1
alkes_Type_1_Diabetes	mDC3	5.07843e-08	3.45643e-08	0.0708797	1
alkes_Type_1_Diabetes	mMono2	3.91705e-08	2.78499e-08	0.0797897	1
alkes_Type_1_Diabetes	mcDC2	3.92468e-08	2.90978e-08	0.0887026	1
alkes_Type_1_Diabetes	mASPC4	2.23901e-08	1.70539e-08	0.0946087	1
alkes_Type_1_Diabetes	mAd5	2.29229e-08	1.76594e-08	0.0971333	1
alkes_Type_1_Diabetes	mAd6	2.28239e-08	1.85548e-08	0.109334	1
alkes_Type_1_Diabetes	mAd3	2.31819e-08	1.90116e-08	0.111355	1
alkes_Type_1_Diabetes	mAd4	2.02623e-08	1.71017e-08	0.118046	1
alkes_Type_1_Diabetes	mASPC3	2.24298e-08	1.94735e-08	0.124699	1
alkes_Type_1_Diabetes	mAd1	1.7715e-08	1.60915e-08	0.135471	1
alkes_Type_1_Diabetes	mMac1	2.44337e-08	2.3042e-08	0.144481	1
alkes_Type_1_Diabetes	mAd2	1.76184e-08	1.71607e-08	0.152287	1
alkes_Type_1_Diabetes	mMac2	2.31992e-08	2.3022e-08	0.1568	1
alkes_Type_1_Diabetes	mMac4	2.10892e-08	2.69972e-08	0.217354	1
alkes_Type_1_Diabetes	male_epithelial_2	9.87888e-09	1.54151e-08	0.260807	1
alkes_Type_1_Diabetes	mPeri	1.14971e-08	2.3848e-08	0.314868	1
alkes_Type_1_Diabetes	mMast	9.78737e-09	2.38135e-08	0.340536	1
alkes_Type_1_Diabetes	mMac5	7.34398e-09	2.66832e-08	0.39157	1
alkes_Type_1_Diabetes	mASPC2	9.90382e-10	1.69843e-08	0.47675	1
alkes_Type_1_Diabetes	myoepithelial	6.92963e-10	1.43846e-08	0.480789	1
alkes_Type_1_Diabetes	mLEC2	-2.58461e-09	2.57266e-08	0.540012	1
alkes_Type_1_Diabetes	mASPC5	-3.10759e-09	1.66799e-08	0.573898	1
alkes_Type_1_Diabetes	male_epithelial_1	-3.01644e-09	1.60715e-08	0.57444	1
alkes_Type_1_Diabetes	luminal_epithelial_HS	-6.55424e-09	1.81837e-08	0.640743	1
alkes_Type_1_Diabetes	male_epithelial_3	-1.29157e-08	2.30276e-08	0.71256	1
alkes_Type_1_Diabetes	mLEC1	-1.5033e-08	2.51947e-08	0.724638	1
alkes_Type_1_Diabetes	luminal_epithelial_AV	-1.19716e-08	1.61305e-08	0.771008	1
alkes_Type_1_Diabetes	mEndoA2	-2.02365e-08	2.59339e-08	0.782396	1
alkes_Type_1_Diabetes	mSMC	-1.87111e-08	1.95234e-08	0.831068	1
alkes_Type_1_Diabetes	mEndoV	-2.27696e-08	2.30894e-08	0.83797	1
alkes_Type_1_Diabetes	mMes2	-1.99592e-08	2.01299e-08	0.839284	1
alkes_Type_1_Diabetes	mASPC1	-1.40453e-08	1.37893e-08	0.845796	1
alkes_Type_1_Diabetes	mNeu	-3.30758e-08	2.85636e-08	0.876562	1
alkes_Type_1_Diabetes	mEndoA1	-2.69625e-08	2.21301e-08	0.888457	1
alkes_Type_1_Diabetes	mMes1	-2.07389e-08	1.69448e-08	0.889506	1
alkes_Type_1_Diabetes	mMes3	-2.55587e-08	2.02628e-08	0.896411	1
alkes_Type_1_Diabetes	mEndoS1	-3.17066e-08	2.39058e-08	0.907632	1
alkes_Type_1_Diabetes	mammary_fibroblast	-3.17945e-08	2.10923e-08	0.934146	1
alkes_Type_1_Diabetes	mASPC6	-2.99966e-08	1.92221e-08	0.940682	1
alkes_Type_1_Diabetes	mEndoS2	-3.90138e-08	2.49036e-08	0.941395	1
BMI_Pulit2019	mTcell3	1.03282e-08	5.51297e-09	0.0305035	1
BMI_Pulit2019	mAd3	5.88144e-09	4.25782e-09	0.0835891	1
BMI_Pulit2019	mAd1	3.92111e-09	3.5018e-09	0.131412	1
BMI_Pulit2019	mAd6	4.58826e-09	4.19626e-09	0.137105	1
BMI_Pulit2019	mAd2	4.20267e-09	4.1024e-09	0.152814	1
BMI_Pulit2019	mSMC	3.26319e-09	4.41162e-09	0.229747	1
BMI_Pulit2019	mASPC1	2.82568e-09	3.84758e-09	0.231351	1
BMI_Pulit2019	mAd4	2.34665e-09	3.46935e-09	0.249395	1
BMI_Pulit2019	mASPC6	2.54266e-09	4.98988e-09	0.305179	1
BMI_Pulit2019	myoepithelial	1.64406e-09	3.58411e-09	0.323222	1
BMI_Pulit2019	mPeri	2.34399e-09	5.49153e-09	0.334749	1
BMI_Pulit2019	mASPC5	1.68488e-09	3.94972e-09	0.334842	1
BMI_Pulit2019	mBcell	1.35441e-09	5.52666e-09	0.403202	1
BMI_Pulit2019	mcDC2	6.39336e-10	5.52069e-09	0.453903	1
BMI_Pulit2019	mDC3	3.31096e-10	5.70706e-09	0.476868	1
BMI_Pulit2019	luminal_epithelial_HS	2.22867e-10	4.37602e-09	0.479691	1
BMI_Pulit2019	mNK	1.16982e-10	4.06686e-09	0.488526	1
BMI_Pulit2019	mMono2	-5.76793e-10	5.65051e-09	0.540653	1
BMI_Pulit2019	mammary_fibroblast	-6.00054e-10	4.63045e-09	0.551554	1
BMI_Pulit2019	mASPC4	-6.65805e-10	3.8898e-09	0.567954	1
BMI_Pulit2019	mcDC1	-1.13498e-09	6.23882e-09	0.572178	1
BMI_Pulit2019	mMono1	-9.59147e-10	4.73006e-09	0.580345	1
BMI_Pulit2019	mAd5	-7.5211e-10	3.26629e-09	0.591057	1
BMI_Pulit2019	mTcell2	-1.25978e-09	4.99471e-09	0.599565	1
BMI_Pulit2019	luminal_epithelial_AV	-1.00063e-09	3.30819e-09	0.618853	1
BMI_Pulit2019	mTcell1	-1.49615e-09	4.39126e-09	0.633339	1
BMI_Pulit2019	mMes3	-1.75126e-09	3.89995e-09	0.673301	1
BMI_Pulit2019	mNeu	-2.58774e-09	5.31798e-09	0.68673	1
BMI_Pulit2019	mMac1	-2.25494e-09	4.21844e-09	0.703517	1
BMI_Pulit2019	mASPC2	-1.66333e-09	3.05884e-09	0.706703	1
BMI_Pulit2019	mMac4	-2.34308e-09	4.28315e-09	0.707826	1
BMI_Pulit2019	male_epithelial_3	-2.12493e-09	3.77892e-09	0.713048	1
BMI_Pulit2019	mMast	-2.68833e-09	4.51189e-09	0.724357	1
BMI_Pulit2019	mEndoS2	-3.29237e-09	5.1191e-09	0.739938	1
BMI_Pulit2019	mLEC1	-3.08411e-09	4.77547e-09	0.740803	1
BMI_Pulit2019	male_epithelial_2	-1.96319e-09	2.79427e-09	0.75884	1
BMI_Pulit2019	mMac3	-4.38501e-09	4.48843e-09	0.835705	1
BMI_Pulit2019	mMac2	-4.1764e-09	4.10055e-09	0.84578	1
BMI_Pulit2019	mASPC3	-4.00053e-09	3.84268e-09	0.851081	1
BMI_Pulit2019	mLEC2	-4.8697e-09	4.50795e-09	0.859983	1
BMI_Pulit2019	mMac5	-6.06273e-09	4.45012e-09	0.91346	1
BMI_Pulit2019	mMes1	-4.75282e-09	3.16621e-09	0.933336	1
BMI_Pulit2019	male_epithelial_1	-6.29791e-09	3.10854e-09	0.978618	1
BMI_Pulit2019	mMes2	-8.77512e-09	3.89189e-09	0.987924	1
BMI_Pulit2019	mEndoV	-9.55521e-09	3.76127e-09	0.994464	1
BMI_Pulit2019	mEndoA1	-1.20431e-08	4.09776e-09	0.998353	1
BMI_Pulit2019	mEndoS1	-1.44329e-08	4.3893e-09	0.999496	1
BMI_Pulit2019	mEndoA2	-1.34251e-08	3.82975e-09	0.999772	1
T2DadjBMI_DIAMANTE_Mahajan2018	mAd1	1.6542e-08	7.63819e-09	0.0151674	0.728033
T2DadjBMI_DIAMANTE_Mahajan2018	mAd3	1.95756e-08	9.21038e-09	0.0167774	0.805318
T2DadjBMI_DIAMANTE_Mahajan2018	mAd4	1.45259e-08	7.35716e-09	0.0241689	1
T2DadjBMI_DIAMANTE_Mahajan2018	mAd6	1.66789e-08	8.66174e-09	0.0270784	1
T2DadjBMI_DIAMANTE_Mahajan2018	mAd2	1.44584e-08	7.93103e-09	0.03415	1
T2DadjBMI_DIAMANTE_Mahajan2018	mAd5	1.36466e-08	7.68416e-09	0.037871	1
T2DadjBMI_DIAMANTE_Mahajan2018	mMac1	1.37931e-08	1.3444e-08	0.152454	1
T2DadjBMI_DIAMANTE_Mahajan2018	luminal_epithelial_AV	5.38452e-09	6.1657e-09	0.191249	1
T2DadjBMI_DIAMANTE_Mahajan2018	mTcell3	7.75192e-09	1.05913e-08	0.23211	1
T2DadjBMI_DIAMANTE_Mahajan2018	luminal_epithelial_HS	3.93614e-09	7.37921e-09	0.296875	1
T2DadjBMI_DIAMANTE_Mahajan2018	mSMC	5.40219e-09	1.08575e-08	0.309399	1
T2DadjBMI_DIAMANTE_Mahajan2018	male_epithelial_3	3.40911e-09	8.02656e-09	0.335517	1
T2DadjBMI_DIAMANTE_Mahajan2018	mPeri	3.20467e-09	1.14038e-08	0.389348	1
T2DadjBMI_DIAMANTE_Mahajan2018	mLEC1	1.53653e-09	9.78217e-09	0.437593	1
T2DadjBMI_DIAMANTE_Mahajan2018	mTcell1	9.80756e-10	1.0138e-08	0.461466	1
T2DadjBMI_DIAMANTE_Mahajan2018	mASPC6	2.94213e-10	9.15307e-09	0.487179	1
T2DadjBMI_DIAMANTE_Mahajan2018	myoepithelial	-9.52823e-11	5.9963e-09	0.506339	1
T2DadjBMI_DIAMANTE_Mahajan2018	mMac4	-3.2425e-10	1.40408e-08	0.509212	1
T2DadjBMI_DIAMANTE_Mahajan2018	mASPC1	-2.00709e-10	6.71779e-09	0.511918	1
T2DadjBMI_DIAMANTE_Mahajan2018	mLEC2	-1.53987e-09	1.02134e-08	0.559921	1
T2DadjBMI_DIAMANTE_Mahajan2018	mMast	-4.05996e-09	1.36285e-08	0.617111	1
T2DadjBMI_DIAMANTE_Mahajan2018	mNK	-2.83628e-09	9.35818e-09	0.619086	1
T2DadjBMI_DIAMANTE_Mahajan2018	mEndoS2	-3.26299e-09	9.2859e-09	0.637353	1
T2DadjBMI_DIAMANTE_Mahajan2018	male_epithelial_1	-2.33544e-09	6.37157e-09	0.643019	1
T2DadjBMI_DIAMANTE_Mahajan2018	mEndoA1	-4.00469e-09	8.43252e-09	0.682575	1
T2DadjBMI_DIAMANTE_Mahajan2018	mEndoA2	-5.23613e-09	1.08241e-08	0.685717	1
T2DadjBMI_DIAMANTE_Mahajan2018	mMono1	-6.88415e-09	1.02173e-08	0.749772	1
T2DadjBMI_DIAMANTE_Mahajan2018	male_epithelial_2	-4.98411e-09	7.21514e-09	0.75515	1
T2DadjBMI_DIAMANTE_Mahajan2018	mMac2	-6.13981e-09	7.94678e-09	0.780125	1
T2DadjBMI_DIAMANTE_Mahajan2018	mMac3	-7.22283e-09	9.28219e-09	0.781756	1
T2DadjBMI_DIAMANTE_Mahajan2018	mTcell2	-8.69493e-09	9.0727e-09	0.83106	1
T2DadjBMI_DIAMANTE_Mahajan2018	mEndoS1	-1.03897e-08	8.04536e-09	0.901717	1
T2DadjBMI_DIAMANTE_Mahajan2018	mNeu	-1.08944e-08	8.37083e-09	0.903451	1
T2DadjBMI_DIAMANTE_Mahajan2018	mASPC5	-7.83243e-09	5.89204e-09	0.908129	1
T2DadjBMI_DIAMANTE_Mahajan2018	mBcell	-1.28027e-08	8.12667e-09	0.942418	1
T2DadjBMI_DIAMANTE_Mahajan2018	mEndoV	-1.52769e-08	9.20235e-09	0.951554	1
T2DadjBMI_DIAMANTE_Mahajan2018	mcDC1	-1.49108e-08	8.25197e-09	0.964614	1
T2DadjBMI_DIAMANTE_Mahajan2018	mMac5	-1.63185e-08	9.00763e-09	0.964978	1
T2DadjBMI_DIAMANTE_Mahajan2018	mammary_fibroblast	-1.40037e-08	7.71353e-09	0.965274	1
T2DadjBMI_DIAMANTE_Mahajan2018	mASPC4	-1.30249e-08	6.76392e-09	0.972925	1
T2DadjBMI_DIAMANTE_Mahajan2018	mASPC3	-1.26384e-08	5.75446e-09	0.985964	1
T2DadjBMI_DIAMANTE_Mahajan2018	mcDC2	-1.73287e-08	7.73148e-09	0.987497	1
T2DadjBMI_DIAMANTE_Mahajan2018	mASPC2	-1.17601e-08	4.79203e-09	0.992938	1
T2DadjBMI_DIAMANTE_Mahajan2018	mMes1	-1.30155e-08	5.18685e-09	0.993952	1
T2DadjBMI_DIAMANTE_Mahajan2018	mMes2	-1.72663e-08	6.65039e-09	0.995288	1
T2DadjBMI_DIAMANTE_Mahajan2018	mMes3	-1.8397e-08	6.22303e-09	0.998443	1
T2DadjBMI_DIAMANTE_Mahajan2018	mMono2	-2.58214e-08	6.81425e-09	0.999924	1
T2DadjBMI_DIAMANTE_Mahajan2018	mDC3	-3.41361e-08	8.80451e-09	0.999947	1
WHRadjBMI_UKBB_Loh2018	mASPC2	1.64381e-08	5.21737e-09	0.000814525	0.0390972
WHRadjBMI_UKBB_Loh2018	mAd1	1.69051e-08	5.57962e-09	0.00122358	0.0587317
WHRadjBMI_UKBB_Loh2018	mAd3	1.86489e-08	6.21807e-09	0.00135367	0.0649761
WHRadjBMI_UKBB_Loh2018	mAd6	1.82948e-08	6.10557e-09	0.0013659	0.0655634
WHRadjBMI_UKBB_Loh2018	mAd2	1.4354e-08	5.7062e-09	0.00594291	0.28526
WHRadjBMI_UKBB_Loh2018	mAd4	1.28742e-08	5.16612e-09	0.00635066	0.304832
WHRadjBMI_UKBB_Loh2018	mASPC3	1.42354e-08	5.897e-09	0.00788906	0.378675
WHRadjBMI_UKBB_Loh2018	mASPC5	1.25514e-08	5.54335e-09	0.0117799	0.565436
WHRadjBMI_UKBB_Loh2018	mAd5	1.14483e-08	5.32413e-09	0.0157668	0.756808
WHRadjBMI_UKBB_Loh2018	mASPC6	1.4334e-08	6.98251e-09	0.020044	0.962113
WHRadjBMI_UKBB_Loh2018	mASPC1	1.29375e-08	6.32691e-09	0.0204358	0.980919
WHRadjBMI_UKBB_Loh2018	mPeri	1.17444e-08	6.41809e-09	0.0336336	1
WHRadjBMI_UKBB_Loh2018	mASPC4	9.15201e-09	5.97153e-09	0.0626865	1
WHRadjBMI_UKBB_Loh2018	mEndoS2	3.95445e-09	9.18129e-09	0.333341	1
WHRadjBMI_UKBB_Loh2018	mLEC1	2.11682e-09	8.95889e-09	0.406607	1
WHRadjBMI_UKBB_Loh2018	mammary_fibroblast	9.03946e-10	9.64474e-09	0.462664	1
WHRadjBMI_UKBB_Loh2018	mMac2	7.74865e-10	8.97428e-09	0.465597	1
WHRadjBMI_UKBB_Loh2018	mMes1	1.54724e-10	3.6859e-09	0.483258	1
WHRadjBMI_UKBB_Loh2018	mMac3	1.61013e-12	7.92936e-09	0.499919	1
WHRadjBMI_UKBB_Loh2018	mEndoS1	-2.68156e-10	7.04499e-09	0.515181	1
WHRadjBMI_UKBB_Loh2018	mLEC2	-8.7597e-10	7.63028e-09	0.545699	1
WHRadjBMI_UKBB_Loh2018	mSMC	-1.08615e-09	5.54662e-09	0.577625	1
WHRadjBMI_UKBB_Loh2018	mMes3	-1.63914e-09	4.67568e-09	0.637044	1
WHRadjBMI_UKBB_Loh2018	myoepithelial	-1.8304e-09	4.45968e-09	0.659256	1
WHRadjBMI_UKBB_Loh2018	mMono1	-4.32869e-09	6.7717e-09	0.738664	1
WHRadjBMI_UKBB_Loh2018	mTcell3	-5.96518e-09	8.4996e-09	0.758604	1
WHRadjBMI_UKBB_Loh2018	mMac1	-4.32169e-09	5.32837e-09	0.791338	1
WHRadjBMI_UKBB_Loh2018	luminal_epithelial_AV	-4.48753e-09	4.73825e-09	0.828203	1
WHRadjBMI_UKBB_Loh2018	male_epithelial_3	-4.94997e-09	4.96042e-09	0.840834	1
WHRadjBMI_UKBB_Loh2018	mNK	-7.10048e-09	6.5258e-09	0.861716	1
WHRadjBMI_UKBB_Loh2018	mMac5	-6.13596e-09	5.36348e-09	0.873694	1
WHRadjBMI_UKBB_Loh2018	mMes2	-6.07615e-09	5.0418e-09	0.885928	1
WHRadjBMI_UKBB_Loh2018	mEndoV	-7.56967e-09	6.27698e-09	0.88608	1
WHRadjBMI_UKBB_Loh2018	mTcell2	-8.86638e-09	7.2616e-09	0.888956	1
WHRadjBMI_UKBB_Loh2018	mBcell	-7.10876e-09	5.60461e-09	0.897669	1
WHRadjBMI_UKBB_Loh2018	mEndoA2	-7.60487e-09	5.75187e-09	0.906942	1
WHRadjBMI_UKBB_Loh2018	mcDC2	-1.00475e-08	6.36323e-09	0.942832	1
WHRadjBMI_UKBB_Loh2018	mEndoA1	-8.23784e-09	4.7896e-09	0.957279	1
WHRadjBMI_UKBB_Loh2018	luminal_epithelial_HS	-1.1807e-08	6.83346e-09	0.95799	1
WHRadjBMI_UKBB_Loh2018	mMac4	-1.19308e-08	5.8274e-09	0.979689	1
WHRadjBMI_UKBB_Loh2018	mMast	-1.36293e-08	5.76541e-09	0.99096	1
WHRadjBMI_UKBB_Loh2018	mTcell1	-1.51892e-08	6.3739e-09	0.991414	1
WHRadjBMI_UKBB_Loh2018	mMono2	-1.43579e-08	5.81333e-09	0.993241	1
WHRadjBMI_UKBB_Loh2018	male_epithelial_1	-1.02357e-08	4.00329e-09	0.994718	1
WHRadjBMI_UKBB_Loh2018	mcDC1	-1.46475e-08	5.08992e-09	0.997997	1
WHRadjBMI_UKBB_Loh2018	mDC3	-1.94053e-08	6.67829e-09	0.998168	1
WHRadjBMI_UKBB_Loh2018	mNeu	-1.76622e-08	5.23746e-09	0.999627	1
WHRadjBMI_UKBB_Loh2018	male_epithelial_2	-1.78203e-08	4.34849e-09	0.999979	1
